## Extended Data Table 6 for "An integrated cell atlas of the human lung in health and disease": SuppT_cov_modeling_AT1.csv (part 1 of 3)

Gene	AveExpr	Coef.(Intercept)	Coef.age	Coef.smoking_status_num	Coef.BMI	t.(Intercept)	t.age	t.smoking_status_num	t.BMI	P.value.(Intercept)	P.value.age	P.value.smoking_status_num	P.value.BMI	adj_P.value.age	adj_P.value.smoking_status_num	adj_P.value.BMI
TSPAN6	4.49724389669191	4.691918578252309	-0.0631006468070732	-0.306879851201818	0.0775335585436586	9.08746919481791	-0.117721736585944	-0.9230399416278421	0.19915938819701803	9.967712369456051e-07	0.90823563332567	0.37417351284495703	0.84547273381991	0.9978740890443835	0.8607224678093269	0.9998842538493367
DPM1	5.26338940594196	5.65665530352727	0.0910203422161218	0.0827189108656604	0.24736173613740198	5.62102309380275	0.218457897832463	0.28043158644702804	0.761614053917833	0.0631446817380647	0.8310723927819971	0.7843087214073029	0.46230661902715997	0.9975315761804321	0.9633968644488123	0.9998842538493367
SCYL3	3.93012654170592	2.9127663983443703	0.468592946230854	0.195764197232779	0.472988990258779	3.5432010410830297	0.6978805587355861	0.46871881389916203	1.0534752707592299	0.0316386965531033	0.49963192533234796	0.648030003309658	0.31469520191337	0.9975315761804321	0.9367767908574934	0.9998842538493367
FGR	3.08278673936096	2.4989515010064904	0.513063126896543	-0.39146563480101293	0.347675098046196	2.63247645342231	0.513169232998588	-0.631672520413499	0.500189004956192	0.0218754593718361	0.6171488191828111	0.53944819623179	0.62598831041243	0.9975315761804321	0.9076010153577097	0.9998842538493367
CFH	3.0833303337130396	3.72271343089298	-0.209032650915238	-0.731263212279511	-1.652362109676	2.48251840816783	-0.206158207933725	-1.08593616995144	-2.30101169495616	0.11785711885968499	0.840426831510413	0.300312211230273	0.0418692804938941	0.9975315761804321	0.8305810792265492	0.9998842538493367
FUCA2	5.739282059399719	6.12618964626695	-0.23460701194326503	-0.433924847927359	-0.103134684139849	8.6862672634295	-0.35748966393511794	-0.9666064443182479	-0.20492570554742898	1.88282513011971e-05	0.727475877411835	0.35282625260771794	0.841365587894536	0.9975315761804321	0.8539210682918192	0.9998842538493367
GCLC	3.85969073818981	2.78350927360937	0.227382318476519	0.8342975044274041	1.26858983434416	2.59933282252356	0.252939614424226	1.4651954996396002	2.07345424093559	0.0612602156292008	0.804935726621837	0.169401671437754	0.0623995743008623	0.9975315761804321	0.753311445963432	0.9998842538493367
NFYA	3.51431487155187	4.37977849134191	-0.62396313787627	-0.44791147033207296	-0.0439849145203807	6.510736261817731	-1.046963754833	-1.11953478433871	-0.10304315577749001	0.0011078672890433802	0.31737113840847	0.2853714287141961	0.919779081719891	0.9975315761804321	0.8251721271676039	0.9998842538493367
STPG1	3.8643056606624597	3.3491340246002697	-0.0802884252115112	0.234264519725108	0.701627424952676	7.0865265861487	-0.15939336201636498	0.766936337605157	1.97110556444147	1.2712626851877302e-05	0.87601030981664	0.457943197555961	0.0722180955858383	0.9975315761804321	0.887734080484232	0.9998842538493367
NIPAL3	5.212728346765821	5.644793645955139	-0.6793428192856701	-0.0807467329182152	0.26527958548647695	11.493512199112802	-1.3508232683294499	-0.25069282251609104	0.691797903188027	7.807306143705861e-08	0.201673946532816	0.806292517724481	0.502230291948927	0.9930863096034576	0.9675934140810908	0.9998842538493367
LAS1L	4.35771564831924	3.00223435781326	1.30066094288665	0.259729366017426	0.30976806783630395	4.00040539235031	1.68478364602083	0.547355585270918	0.560630518755628	0.00176041165121562	0.11783774264746001	0.5941683658854741	0.585365122272231	0.9855944749001998	0.9200880954337024	0.9998842538493367
ENPP4	5.70850057959658	5.21018895357766	0.9422723377904559	-0.158360029958009	-0.182376475658809	8.9914259793103	1.72838428787658	-0.44522018871026503	-0.450984062553915	6.82534061934249e-06	0.11184607818158099	0.664094865527876	0.660756241606546	0.9855944749001998	0.9385342546660591	0.9998842538493367
ANKIB1	5.395475243823	5.04777077525359	0.37433730184946395	0.0339253003123509	0.10682486454442801	10.694440379806199	0.7993028485173079	0.112327942992237	0.307375370081018	4.82043874281843e-07	0.44097701593709104	0.9124626263375799	0.764290247283788	0.9975315761804321	0.9871599922973097	0.9998842538493367
CYP51A1	6.15894495924178	4.7593676234557405	0.8321051393222271	-0.154303682716156	-0.055581274544655994	2.3783436191395397	0.8726662803800529	-0.23985481105085601	-0.0790201146343059	0.18407592919233395	0.40148093698354603	0.8147940426643572	0.9384351547066879	0.9975315761804321	0.9689223579021167	0.9998842538493367
KRIT1	5.7159841013024995	5.83196797003374	-0.7565105365220369	-0.0784300033281724	0.49063401689037	14.171988916539302	-2.21366057016976	-0.32872673579263695	1.8660443657604298	6.60336601928365e-05	0.0488443933246938	0.748143089586218	0.0888782709414667	0.9764542799129505	0.955083659159335	0.9998842538493367
RAD52	3.1445682619336	1.1589855979839498	0.623518781574212	2.1390261747406103	0.47914171763439606	1.02291498871582	0.5420038767979011	2.92177213784013	0.5504122630889631	0.32652773641820504	0.597736593876264	0.012798118740216002	0.592135284334158	0.9975315761804321	0.5540139650013514	0.9998842538493367
BAD	6.88459971635821	6.81918889386973	0.550342383996462	0.0548634077421019	-0.456426900536216	11.2220176484944	0.9386309254883441	0.14058195027939002	-0.9715566661641121	1.01678126814885e-07	0.36642940282784797	0.8905324347010342	0.350447997000953	0.9975315761804321	0.981356345038168	0.9998842538493367
LAP3	5.55334849821546	6.536895154786889	-0.447157466895793	-0.0246939879049104	-0.8684916687884592	10.0468014824618	-0.7750095491950029	-0.0615775071986751	-1.9098280184193501	2.22296705535559e-05	0.454667037460598	0.9519225242104571	0.0824973242912775	0.9975315761804321	0.9948606641800136	0.9998842538493367
CD99	7.8863894575793205	7.7851067436450005	0.547272937427181	-0.040406135772316006	-0.34711796062592	14.3534019862689	1.06742214130162	-0.11463253686560199	-0.810285413920967	6.4257235555244104e-09	0.306785371801922	0.910632120621766	0.43355166517995	0.9975315761804321	0.9871599922973097	0.9998842538493367
MAD1L1	4.0896405295754805	4.11476843390196	0.216279383385086	0.354108004266497	-0.720965993403631	7.43439651415925	0.38054168820392	0.9804816972267459	-1.690528212324	7.899541592726089e-06	0.71019398443818	0.34620309663825805	0.11671323467943401	0.9975315761804321	0.8497518055483618	0.9998842538493367
LASP1	5.75792999467817	6.09114302010751	0.33975596385307805	-0.541976652912972	-0.3958253054396971	12.414862923566199	0.694258101257385	-1.7317804391820701	-1.0796939849399798	5.33201765988247e-08	0.50190884562899	0.11054684973026499	0.303325416403409	0.9975315761804321	0.7070715446583501	0.9998842538493367
SNX11	3.7817547203612203	3.7796208534797997	-0.490823684913885	-0.29476174053604604	0.8258265821304042	5.35597410479414	-0.647199877009181	-0.643139447863459	1.57610829368866	0.00017193081885493702	0.5296889906482479	0.5322312274423571	0.14098415864790398	0.9975315761804321	0.9065927556619063	0.9998842538493367
M6PR	6.53187473440447	6.769429406588169	-0.332646641563922	-0.261351879405284	0.0510156946101886	17.207174075749098	-0.9879493171842628	-1.09031035112389	0.18883922591358698	2.17634150530909e-06	0.34441034810642196	0.297177983971383	0.8536554829865991	0.9975315761804321	0.8305810792265492	0.9998842538493367
ICA1	4.15675540854877	2.55811470462035	0.9824246449695792	1.16596013826352	-0.104511977065011	2.6649509579886	1.49810687233809	2.7229560746115298	-0.21955946837070603	0.0953140101881085	0.162232351300544	0.0193657865026768	0.8302351057475251	0.9922778645049083	0.5635168403257386	0.9998842538493367
DBNDD1	3.9244426957104097	3.75233009929932	0.39608394369135996	-0.614801987773495	0.31665505854407106	3.37808189327043	0.334708707534146	-0.8640657166659309	0.39281475579078295	0.00548758439400779	0.743622653187567	0.404492792128289	0.701344923201523	0.9975315761804321	0.866949867628856	0.9998842538493367
ALS2	3.5814976707949002	4.0037455997121	-0.336581411001155	-0.6589025240270029	0.138727070444938	4.96765132019655	-0.391156558944456	-1.25112709386467	0.230990255772373	0.000326551090298206	0.702537873725226	0.23473065299314802	0.8212137991424949	0.9975315761804321	0.7978949130164811	0.9998842538493367
CASP10	4.06089137678691	5.75096207419271	-1.31157745100392	-0.17230957203361902	-0.28492167806974894	5.566173137429921	-2.34131130018072	-0.42305420105058	-0.647410216647729	0.0417039218476302	0.0390700395735137	0.6802744595947989	0.530640451607002	0.9764542799129505	0.9421206421050184	0.9998842538493367
CFLAR	8.9116395147638	8.733871277566559	0.161804540808642	0.957053511067169	0.22422276820245898	8.07396543160624	0.324490232371806	2.53538551051592	0.520016403645315	0.0277933260758815	0.751650044595221	0.0274501355069024	0.613356430815498	0.9975315761804321	0.5918050312663216	0.9998842538493367
TFPI	4.0709521731417695	5.03258828128932	-0.8945230766244321	0.38907071203487503	-0.9868674897576178	6.064583489693661	-1.06159221670622	0.707339648238736	-1.5347983671941998	0.00011331659749625901	0.310945973122099	0.49341105459455104	0.152632418933345	0.9975315761804321	0.8949465571355745	0.9998842538493367
NDUFAF7	3.9605755798698503	4.2015415403831105	-0.23549526740652302	-0.23799598545801104	-0.14484151960171	6.051849560200809	-0.33770003274221694	-0.5372382419521989	-0.30007797517842894	0.000224031460516092	0.741824532815211	0.6009273224427409	0.7696643449963531	0.9975315761804321	0.9228028190961547	0.9998842538493367
RBM5	6.14734325030024	6.243897702460799	0.0548680540657008	-0.0689916459311086	-0.12220883187158699	15.3489922154889	0.13617277422330598	-0.26074260117554	-0.389068265434032	2.9867886615960305e-09	0.8939424694612309	0.7987116974341708	0.704041424743032	0.9975315761804321	0.9654730476309225	0.9998842538493367
ARF5	7.8254577416769004	7.73398111432026	0.24184806060805	0.054558530916122006	-0.13762195261794102	15.1080369678561	0.502967938382861	0.163231176743648	-0.339118934707617	1.5836467788381498e-08	0.6248288076149461	0.873265037294138	0.7409013114526228	0.9975315761804321	0.9802491769930867	0.9998842538493367
SARM1	2.65784083840767	2.90035141000314	0.00478060299043349	0.9430402156793821	-1.51738164868525	3.80686803252662	0.00614862060701077	1.8255844930271798	-2.43323683072507	0.00249841072655048	0.9951951771737191	0.0928866705550917	0.031545392743717	0.9997168885382441	0.687522603693267	0.9998842538493367
POLDIP2	5.42721049208755	4.86645116120713	0.450825853728143	0.288302350451607	0.36063338966323705	8.36191473316783	0.7657691671855641	0.7853602443940351	0.8243088984210749	2.38347581813671e-06	0.45861177850270396	0.44747159601651504	0.425845483986774	0.9975315761804321	0.8841306741650663	0.9998842538493367
PLXND1	2.80296134433813	2.7497057166711802	-0.44321434330450393	-0.00474927625102749	-0.362812700805137	2.60241374145321	-0.558171558060887	-0.00888031018116606	-0.6293315768022789	0.0836740651749472	0.587881824316184	0.993068409104864	0.541949464494521	0.9975315761804321	0.9999005092787748	0.9998842538493367
AK2	5.63300475882752	4.98269039939274	0.826949501964688	-0.14342024325629998	0.533856422440338	6.35797868120244	1.0446915549729598	-0.291553780341654	0.922206780668634	3.62114505423072e-05	0.31675421819396	0.775606383311743	0.374590543789315	0.9975315761804321	0.9615037362554298	0.9998842538493367
CD38	2.5867468681732997	3.67883913808352	-0.221121526665426	1.30554770527305	-2.6625958733777	3.18988526024423	-0.227025098086163	1.86353899929727	-3.14824021294458	0.0239586476942898	0.824567599237473	0.0876482957048735	0.009031868120520179	0.9975315761804321	0.6802636696560247	0.9998842538493367
FKBP4	5.51691975763893	6.149066799791019	-0.522859507837429	-1.1542689448261299	0.578434247406608	5.51134142831719	-0.461042324223414	-1.5921455338078099	0.6900619819129449	0.00013380022469006102	0.6530125676338979	0.137336751232064	0.5032829993803299	0.9975315761804321	0.7307022909447555	0.9998842538493367
KDM1A	4.20990011206173	4.152770123629771	0.478373842071404	0.141083751455267	-0.397187933622521	7.800150278699469	0.870314211240023	0.412191238887306	-0.9925602177971651	4.86677031025777e-06	0.401203571520774	0.6874672906655279	0.340517403090604	0.9975315761804321	0.9431568592458909	0.9998842538493367
RBM6	6.23942681533404	5.4467749741679405	0.374557085743995	0.5176291915817279	0.37058183597145794	13.7047664315769	0.9520097709017329	2.0161652364784	1.2011284023208	1.0865334672168399e-08	0.359874585911949	0.0667333225348541	0.252872873485385	0.9975315761804321	0.6622336801041607	0.9998842538493367
CAMKK1	2.11410671665949	0.9718092839811121	-0.18686643745593498	1.25146669978418	0.73133936273171	0.9189945402417429	-0.174604481990996	1.8090064015873502	0.906843756123164	0.37620143603425704	0.8643016691215971	0.0955544973555872	0.38233847709393004	0.9975315761804321	0.6920056589929058	0.9998842538493367
RECQL	4.662415955556151	3.4893807685123504	0.6543665302071379	0.40486706398536	0.0888799189064123	3.9223668981667297	1.03989790026059	1.00147573476403	0.20173560911110502	0.0408312109520115	0.320657604174878	0.33750017256992	0.843803174946114	0.9975315761804321	0.8452195389244523	0.9998842538493367
VPS50	4.49358171017035	4.51176250704447	-0.628283982145418	-0.458095505818347	0.32814100321774603	4.21461049053226	-0.72234484691186	-0.806233528416972	0.543101381086914	0.0211457679868456	0.484988369887076	0.43635192206698104	0.5978662474129991	0.9975315761804321	0.8782682530777375	0.9998842538493367
ARHGAP33	2.6554678477702405	1.35992429199565	0.41870742228319396	1.5341136987401598	-0.033590029912309	1.17171083600141	0.354778569549611	2.0055353155878897	-0.03720781645921	0.264052214621425	0.7289124143872779	0.0679912853400188	0.970931120831788	0.9975315761804321	0.6622336801041607	0.9998842538493367
NDUFAB1	7.37376964488503	7.74437174881682	-0.108994152451373	-0.592971087194616	0.126272394203856	15.696848792776999	-0.231415850719327	-1.8262350802508798	0.323783601928506	2.30972913946867e-09	0.8208906878329	0.092783362152167	0.7516753201688051	0.9975315761804321	0.687522603693267	0.9998842538493367
PDK4	5.56578034247278	6.13228349434299	-0.0597059139439082	0.161534622082174	-1.01978961912957	5.31062127087248	-0.0519334838204153	0.217886844403053	-1.14604306042411	0.00018510559591663	0.9594361966459051	0.8311783762778309	0.27411754729037097	0.9985779272936265	0.9718551129133877	0.9998842538493367
SLC25A13	4.34524461892091	4.65790563071128	-0.6953563394996579	-0.0662829403609906	-0.038905122399784	6.487282528118839	-0.9764062794462021	-0.141389506144899	-0.07348894304530801	0.000123195276352257	0.34953445433634306	0.8899232528513059	0.94272781470566	0.9975315761804321	0.9811996147905264	0.9998842538493367
ST7	4.4558165568434696	5.97537883294685	-0.934639922106547	-0.7882393996162359	-0.8295542811633392	9.08132604684172	-1.3675803216421598	-1.79711406640881	-1.64671880372002	1.00393071185584e-06	0.196511166627255	0.0975106770313989	0.125533832785783	0.9922778645049083	0.6937856852985506	0.9998842538493367
CDC27	4.70669707868025	5.00510118753385	-0.0332703373943494	-0.22143274202926003	0.0179663866518276	7.157967910327231	-0.04609450527910099	-0.49177885934277293	0.0342570634248476	1.1515016200083198e-05	0.9639931415217049	0.631748285954396	0.9732353994739928	0.9985779272936265	0.9322806420325397	0.9998842538493367
HCCS	4.17657460887654	3.31885156082753	1.2516171407048302	0.703666865477843	-0.0826428758601769	3.32079293556162	1.6436150561581497	1.3586506762612098	-0.14339166710308898	0.0317040645725698	0.12850382496947899	0.200418615917186	0.888573839104229	0.9875873915081534	0.7782613711282365	0.9998842538493367
DVL2	4.19291097379317	3.90344395015403	0.666444159155454	-0.0933954082943878	-0.180088066675114	6.65881653415348	1.09758353637062	-0.24678101507497896	-0.41445976141215796	2.33046944655233e-05	0.29392239114000895	0.809248914660006	0.685850176660182	0.9975315761804321	0.9676929777223745	0.9998842538493367
PRSS22	5.69390788840197	6.690504653884309	-0.0926386297934356	-1.28597400769937	0.240005476448156	7.88437064371634	-0.157849108092445	-3.1422499975146096	0.543048720900393	0.00477112081420374	0.8774360327889781	0.00910369935559903	0.597926753733111	0.9975315761804321	0.531003386456563	0.9998842538493367
UPF1	5.2370482223306505	4.80379694968949	-0.20372790584397601	0.190954138144379	0.49300795341345005	8.3759566832107	-0.46720862266153	0.6505950320767929	1.5354508763001897	0.0030496444446257	0.64944481351256	0.52808079004578	0.152907346609778	0.9975315761804321	0.906091033964129	0.9998842538493367
SKAP2	4.46768823055779	4.20203339265616	0.439144172909791	-0.325654807680975	0.202040498250802	5.545594049727289	0.554859707542308	-0.6660903577095171	0.356089656292445	0.000126662413741066	0.5891836180005671	0.517953815655146	0.7279552856362109	0.9975315761804321	0.9044645098685423	0.9998842538493367
SLC25A5	8.34623439283066	8.210573019820758	0.374118259290442	0.0364544761002668	-0.134453122078142	7.8322404842908	0.38029511271356203	0.0533362654317781	-0.161078831112219	4.66779356094676e-06	0.710372227356993	0.958341632990497	0.87471136758751	0.9975315761804321	0.995678704160446	0.9998842538493367
CCDC109B	4.3437866773066	4.53746345430957	0.150729792059355	-0.0980719282844884	-0.22575626699198	7.99097019054265	0.255854880691409	-0.267678154825118	-0.5293965680570639	3.8036159584074e-06	0.802396015047477	0.7934924380670121	0.60618566341207	0.9975315761804321	0.9647713185729311	0.9998842538493367
POLR2J	6.43645759049744	5.90969782126812	0.921726802105878	0.210605342589492	-0.200570872799003	12.0224914872813	1.91672216179708	0.676563727023547	-0.5373396990055539	4.73606268734146e-08	0.0793907580486509	0.5115134392021421	0.600855355894689	0.9826273180239797	0.9024635893785856	0.9998842538493367
DHX33	4.02631256017136	3.4520713974935298	0.0935121656966003	0.792081186404129	0.35866397152039603	6.5146877262159695	0.204326710521156	2.63551505348102	1.0767350298879599	0.0013790829976356401	0.8418160464048141	0.0220873843840307	0.304642118694208	0.9975315761804321	0.5733112427505692	0.9998842538493367
THSD7A	5.34207091208231	4.90271685149448	-0.10799154652739201	0.19148637735507001	0.230576116566853	4.5497184710109	-0.11265335777151199	0.29950575264276197	0.32606410421006204	0.00524739054413005	0.912322025870598	0.769734783442458	0.750483083742563	0.9978740890443835	0.9599676845145513	0.9998842538493367
LIG3	4.2573953576065	3.88062052528867	0.17523448622724802	-0.08137071485278301	0.42261107512550605	5.072126875772749	0.21868900207291198	-0.164865916964373	0.7450753095809649	0.00027422085640216	0.8305674689431072	0.8717941664031591	0.470567932625547	0.9975315761804321	0.9802491769930867	0.9998842538493367
RPAP3	4.17438470491417	2.73036271338756	0.894087410386828	0.919513774732347	0.16783158390179903	2.7640657741171606	0.992003890606279	1.5481761539006103	0.249305086890984	0.0296729310047905	0.342468222504042	0.147649727700434	0.8077180306040109	0.9975315761804321	0.7354151435191829	0.9998842538493367
ACSM3	2.8700484230099303	2.79195584585325	-0.479755851100956	0.40764827200554	-0.43308508706414	2.35069790867286	-0.46061234194405803	0.574662373712462	-0.552389312750275	0.0661099422069222	0.653990047374261	0.576313161638232	0.5916590819157779	0.9975315761804321	0.9167614423214585	0.9998842538493367
CIAPIN1	5.06994345198415	5.0587580412386695	-0.18190369045598603	0.606286465477655	0.302150648517097	8.00969608789045	-0.40380579766271896	1.9425180929053603	0.8694178846558941	0.00421933590274732	0.6940933896045761	0.077091909837399	0.40319090235644506	0.9975315761804321	0.6665100915578321	0.9998842538493367
SPPL2B	4.85388814075359	4.66203591433212	0.534864673816111	-0.57622370933967	-0.20520569441127803	7.759491101617019	0.9625657028386941	-1.5683532891502	-0.508480499112007	8.5727766242219e-05	0.35637109784439797	0.143083681357862	0.621143146679477	0.9975315761804321	0.7316681896998137	0.9998842538493367
FAM214B	2.68033973794276	4.572456144935519	-2.10616337140377	-0.5986277473014829	0.0846507055926031	4.65822715906021	-2.50370765126956	-1.04695928767761	0.140016633486475	0.00832036253580375	0.029068175297444997	0.316398706568784	0.891164704720138	0.975111722966989	0.8353622340614985	0.9998842538493367
COPZ2	3.1999410592307203	3.05486403488963	-0.679739933261846	0.6163294496177739	0.220113767675541	3.2679622392441203	-0.6776365510814311	0.9934986562171501	0.303548455898854	0.006728584937485079	0.510856402176586	0.340078495515761	0.766670499780797	0.9975315761804321	0.8454135062026824	0.9998842538493367
MSL3	4.08643368733204	4.7991085296687	-0.220123159998561	-1.54837340836426	-0.20701597010029202	4.46323318691966	-0.22871046159093697	-2.50411335495029	-0.332300302358703	0.00950029406890837	0.823204068961342	0.0282501959581335	0.745882029891777	0.9975315761804321	0.5918050312663216	0.9998842538493367
CREBBP	5.15268472871136	6.0056763683769105	-1.36306629465318	-0.683245227341689	0.578085975568369	11.8836267552085	-2.9256353473717702	-2.13118177063468	1.63322364594313	1.37588851420638e-05	0.0136525540854927	0.0544611819049987	0.13064789004021102	0.9714366304208143	0.6622336801041607	0.9998842538493367
BZRAP1	3.91331506219561	2.52175280000027	1.3600991966303602	0.35345031174379604	-0.12885614072533197	2.4222770895439	1.5834140641286103	0.6625112715884711	-0.22308485557014998	0.0747594201177083	0.14155855703408	0.520758444286094	0.8275563042672791	0.9875873915081534	0.9051047453249541	0.9998842538493367
GCFC2	3.9395034259256603	3.2142463045164003	0.656959325121944	0.515839862235125	-0.20680587398880299	3.55128502897111	0.701624834530666	0.8816534459934259	-0.30110200922001196	0.00398721331402922	0.496295843068301	0.395281006908529	0.76849027792349	0.9975315761804321	0.8655929203160281	0.9998842538493367
WDR54	3.05722581644019	2.9336276030658595	0.20266047111426302	0.173072487128863	-0.7639250005316469	2.88324233473992	0.22221224241470802	0.29062372497896	-1.18598972430934	0.0342008246354685	0.8281889600084279	0.7764217730147891	0.26051062920963297	0.9975315761804321	0.9617866308387183	0.9998842538493367
CROT	4.07532797063042	3.9273528689209996	0.29577787910644604	0.3898213419913629	-0.520301400423706	9.360660634868811	0.687316003384694	1.43224174322572	-1.6238386829608	7.277407883376279e-07	0.504950915913893	0.177605193677721	0.130369562153732	0.9975315761804321	0.7607332623957289	0.9998842538493367
KMT2E	6.877216875443961	6.3947783773738305	0.49751774045347996	0.422191362164779	0.539316990707661	7.56836743183921	0.7563109320870051	0.9033153340879649	1.01484559254902	0.000928320145048441	0.465332469081565	0.384689128200365	0.33198176258087897	0.9975315761804321	0.861963178606346	0.9998842538493367
RHBDD2	6.85735237213066	6.83433513420415	-0.122068194589512	0.170788531313316	0.0639343515643897	22.710568244444104	-0.41889785074562297	0.8666827486845191	0.26903974654142604	3.14779794864706e-11	0.6826911893277859	0.403112969709309	0.7924690065791049	0.9975315761804321	0.866949867628856	0.9998842538493367
IBTK	5.313202205597349	6.24306744047868	-0.5719596394526839	-0.8627071630909571	-0.10061358184166001	6.64395173771309	-0.598206709318891	-1.40963873982353	-0.14168738366696698	2.38109962298493e-05	0.560823292797303	0.184033281177672	0.889677853599803	0.9975315761804321	0.7679726626013532	0.9998842538493367
ZNF195	4.16998165781261	3.73292634304704	0.471736199385683	0.253065612483239	0.476021859356291	6.64000166773209	1.08991061230402	0.8773660670291591	1.5177040939684798	0.00417785035924106	0.299021774996555	0.39833516799509205	0.157290965514406	0.9975315761804321	0.8659882088315288	0.9998842538493367
MYCBP2	5.7745919553461205	6.32338070500612	-0.568774608851905	0.0461891975894283	-0.40873685967962303	16.891873125904098	-1.6643827620445002	0.19547171124168103	-1.52419589319958	2.7225743398020303e-07	0.124202068373098	0.8482978801772081	0.15562313222538599	0.9875873915081534	0.9764066758983236	0.9998842538493367
FBXL3	5.520226997294741	5.372057135595571	0.494699770033675	0.282631290790687	-0.0345677046691837	9.3642162133436	1.1715507140510502	0.9838238827683828	-0.108381798558589	0.0015911002199691	0.266128408872242	0.34561244304260996	0.915644453316274	0.9975315761804321	0.8494600115307394	0.9998842538493367
PDK2	4.4781141608013	5.3508530207512806	-0.992341175988114	-0.830888528754983	-0.0494648007571335	6.322594071529959	-1.40588903996745	-1.78241224419753	-0.0993917198389821	0.0039908977733797	0.18712118576845702	0.10085710200606199	0.922609482851121	0.9922778645049083	0.6979927274859294	0.9998842538493367
ITGA3	8.32469417034863	8.997047853447599	-0.479290950574921	-0.0969188586090441	-0.526941146911889	17.375065330814902	-0.9928536795410571	-0.284329717383309	-1.26796010752946	7.160596168637829e-10	0.340380107055005	0.781004549329315	0.22886174468050502	0.9975315761804321	0.9628679589469941	0.9998842538493367
ZFX	4.59846387936426	4.828608322349	0.0310835014255565	0.6170570062576569	-0.35054634375849997	7.283018936648201	0.0735958702645568	2.09184665529679	-1.0648275802397198	0.0124752200621909	0.942653122497334	0.059796196785482994	0.309766839969741	0.9985779272936265	0.6622336801041607	0.9998842538493367
LAMP2	6.661955883715169	6.47557836487279	0.40621715876349	0.118818527192285	-0.19637297223976002	14.7073785041114	0.9488815600171091	0.41686125777786703	-0.5730234949817271	4.86745561250951e-09	0.36139973162287103	0.6841400411016301	0.5772089055702491	0.9975315761804321	0.9421206421050184	0.9998842538493367
GDE1	5.660635016991731	6.319809804232889	-0.36157522962089395	-0.43952940525132106	-0.20244139362062802	10.102509114414099	-0.614070890407793	-1.0972927707756	-0.450962359432451	4.676678712822099e-06	0.551620291879297	0.29404444298334603	0.660760190346327	0.9975315761804321	0.8286914844345526	0.9998842538493367
C19orf60	6.2255594676753905	5.86370676492069	0.9496027091490009	-0.464513832890051	-0.104989666778158	11.253965649231601	2.0210842931286397	-1.4759270296462699	-0.2937897870597	3.1320660155238997e-06	0.06828651933426201	0.16587931751650598	0.77438538730186	0.9781517147736787	0.7508319346158683	0.9998842538493367
OSBPL7	3.1959506541041804	4.67828918829471	-1.4331646817863601	0.682662438132201	-1.50931976345501	7.985137509683501	-2.3466077531179197	1.7028991884647	-3.02749550087287	3.83214354510278e-06	0.0369396370242563	0.11432382380302802	0.0105154169410746	0.9761732259538787	0.7082856846548712	0.9998842538493367
TMEM98	6.96513758657555	6.54189543285381	0.6226719835649039	-0.6266286098531141	0.332045158363536	11.3805818298858	1.39230547366949	-1.9641027749657398	0.9236517839024259	0.00017927448989141201	0.191320445537853	0.0739079421776281	0.375480918680806	0.9922778645049083	0.6622899957376813	0.9998842538493367
MAP3K14	3.93367056750471	4.13758728088116	0.6563087597636159	0.393813485223611	-0.209201937143373	2.82571186700756	1.06707389025886	0.885153345772174	-0.42826794193818896	0.151826219296852	0.308797185805329	0.39486815870632297	0.676721256704545	0.9975315761804321	0.8655929203160281	0.9998842538493367
TMEM132A	2.84664870333608	3.5242570378737996	-0.754317942021361	-0.558839138759919	-0.58039911305114	3.09665294229971	-0.8651268312781949	-0.955721977649001	-0.9317347155195959	0.053932104820894	0.40537246434507707	0.359096730791168	0.37140189831280895	0.9975315761804321	0.8559105348204741	0.9998842538493367
AP2B1	5.907380419159139	6.825420525955431	-0.644462236478218	-0.7448251701068571	0.0676019433231509	11.804563640573	-1.28639634918311	-2.11654245828508	0.174976835670919	2.23216898701832e-05	0.224682701581626	0.0562179420539924	0.864272645738606	0.9960815812330602	0.6622336801041607	0.9998842538493367
ZNF263	3.7694954783533996	4.17846799983616	0.455305343255774	-0.0266974289984443	-0.5861860701688549	4.051217629669701	0.540789962430543	-0.0471062418124226	-0.9576742856274741	0.0124883402719438	0.59942277351051	0.963239248323958	0.35879634661819304	0.9975315761804321	0.9969584262063913	0.9998842538493367
SPATA20	5.13391499749503	4.05340893554683	0.43309720860042794	0.8182950743669599	0.630607929319216	5.540078158569349	0.596411609073628	1.7600724351693202	1.15224738543055	0.000211672151274402	0.562936213371223	0.10533237547590699	0.273642454043578	0.9975315761804321	0.6997245828590158	0.9998842538493367
TNFRSF12A	9.12264075614474	9.882038466154311	0.166683487614722	-0.858213970129902	0.36772332337301	8.11626988267197	0.270012593519959	-1.8320307050119702	0.690191206618704	0.0203512165895572	0.792144596745913	0.0936892818374359	0.5043741809170129	0.9975315761804321	0.6900344226189599	0.9998842538493367
MAP3K9	3.74560081684084	5.48538539676826	-1.70539731882123	-1.42590381130459	0.262887810722028	6.897777316512151	-1.97998993952067	-2.61352541215825	0.43705439149399394	1.65623348441689e-05	0.0711047388348742	0.0226538558344443	0.6698333368442	0.9781517147736787	0.5733242925849372	0.9998842538493367
RALA	6.4642091587457005	6.63048485213765	0.0746201106700489	-0.209609485181787	-0.0172019416220818	13.829016786038599	0.18061144177864802	-0.722126007548364	-0.0525688992815815	5.45145060624751e-06	0.8599571202707841	0.48419296626217206	0.9590173892306079	0.9975315761804321	0.8921381622234517	0.9998842538493367
BAIAP2L1	4.97247910016882	4.8461359620677396	0.5304954860111429	-0.433610933020681	0.268608255627765	7.0112176912491	0.776683636509785	-0.9972830423495309	0.55407472145672	3.13872160805659e-05	0.45363925713336994	0.33832254020507396	0.590604539529426	0.9975315761804321	0.8452195389244523	0.9998842538493367
KDM7A	4.65500258550799	5.83975215314741	-0.744459223298662	-0.0723218565662299	-0.12481753851327301	5.65124767175317	-1.3661169323501101	-0.186441004877274	-0.292610846015174	0.0412995381005161	0.199178822205417	0.8554419963587131	0.775265100401338	0.9922778645049083	0.9779873594299221	0.9998842538493367
ETV1	2.4678440750122204	3.51360428067559	-1.12284990809004	1.29549012919049	-2.30783869185659	2.99229712757923	-1.01850338384636	1.64940632615197	-2.44103261551558	0.0202290971196128	0.330285930136305	0.125005896582486	0.0319869980387804	0.9975315761804321	0.7149700747844248	0.9998842538493367
AGK	4.18435736443583	3.5419453301630894	-0.311879290515248	1.01940517372685	0.48244305440129104	5.41213425266177	-0.45801892794396604	2.4110232689241298	0.945222486729597	0.000156971512262157	0.655121942452156	0.0328513651350144	0.36318949473996504	0.9975315761804321	0.602580056777629	0.9998842538493367
ALDH3B1	7.12724924149979	7.727343113672	-0.597949983262249	0.0932423482741832	-0.409907338264522	27.8106556267211	-2.24270389483308	0.5088345813741321	-1.85396288174591	2.8880793901821e-12	0.044579443111982996	0.620093838117319	0.0884759884339583	0.9764542799129505	0.9284231593491356	0.9998842538493367
TTC22	3.70929377448721	2.9197748369844003	0.0850336284804148	0.0545581673681457	1.03475213045533	5.65955089504398	0.185644990022383	0.19077827907225198	3.39267846228376	0.00341613293010022	0.8560537496866791	0.85196956140817	0.00600175237790536	0.9975315761804321	0.9767546497105252	0.9998842538493367
PHTF2	3.97344982123981	4.26406053245706	-0.9155476639929101	0.37255344485759495	0.30912459964358396	7.5486374572596295	-1.5355257604881	1.00271364675798	0.7005499526980379	1.11193253717562e-05	0.15194215124446697	0.34115666422312296	0.49801560058096794	0.9910879868958424	0.8460883702035449	0.9998842538493367
FARP2	4.53503360135747	4.91453901889641	0.0071406762575561	-0.9138559572363109	-0.0382901881108127	9.3651381779497	0.0150257234959713	-2.92795830714656	-0.113447028270537	6.1001165738624e-05	0.9882794938938141	0.0129233904474269	0.911717729559854	0.9995159800366527	0.5540139650013514	0.9998842538493367
GGCT	5.33749880693968	5.94324818173872	-1.04483969534301	-0.147496930749735	0.353886461118837	7.3630733179107795	-1.26389834959103	-0.275043493868682	0.55462541497051	8.698363211060561e-06	0.23026700663087302	0.787961168102586	0.589338921194239	0.9960815812330602	0.9647713185729311	0.9998842538493367
DBF4	2.68580702446838	2.7262098874138396	-1.86831332553564	0.16791877325430402	1.61903127372189	3.11454786197988	-2.00722438595721	0.289812292142432	2.4253121119568197	0.00894495182650318	0.0677899394854014	0.776906599464873	0.0320054441987708	0.9781517147736787	0.9619464498793183	0.9998842538493367
IFRD1	6.302040082932169	6.64000821114293	-0.23008114196190801	-0.166675018545386	0.265465725763123	7.9491999440901	-0.348395033185871	-0.356300811737183	0.511200203501563	0.000885710607540958	0.7341199423665659	0.7280028338577671	0.6193122749597629	0.9975315761804321	0.9504238199483742	0.9998842538493367
COX10	4.08736100195761	3.92941979011971	-0.06829842353596599	0.421945104532824	-0.20683123666242498	6.4848191345308	-0.109172262842384	1.07499636882484	-0.44487137398755894	3.00263774132177e-05	0.9148702313593661	0.303516175135845	0.664330774430308	0.9978740890443835	0.831236333373806	0.9998842538493367
GTF2IRD1	5.0376847273379095	5.32011478941826	-0.8876761246993521	-0.0293269498807737	0.639267114137247	6.799318004573539	-1.10253959430604	-0.0576573450507998	1.05766501491326	1.9047681297338396e-05	0.291848337305045	0.9549705447553721	0.311035457651994	0.9975315761804321	0.9948606641800136	0.9998842538493367
PAF1	4.64554744384456	4.2926681294827205	0.15495454917602403	-0.0826809761893467	0.567064579535767	6.37507622260532	0.22291881360319604	-0.193351117304638	1.12512446608429	3.53041805060136e-05	0.8273480502969879	0.849918050950616	0.282537310513384	0.9975315761804321	0.9765417647272743	0.9998842538493367
VPS41	4.6460381103537305	3.1823873185224	2.02551213880405	-0.16311444410208403	-0.0966344322705464	4.191155692655959	2.92919312064467	-0.36955813828739503	-0.198789308106767	0.00328479456164522	0.0137095193493435	0.718319571619865	0.8460539230066791	0.9714366304208143	0.9496626003389406	0.9998842538493367
ARHGAP44	6.05553527447153	5.95939574306731	-0.0866066816095674	0.12127709486655802	0.23818391497284502	9.90337664327061	-0.144678434154501	0.31277352008302695	0.5152687625076211	3.9770458679392e-07	0.88736628099055	0.7598216269949108	0.6157248624124201	0.9975315761804321	0.958474806148204	0.9998842538493367
ELAC2	4.61907868035815	4.26695353810765	0.5749855028291619	-0.116261571931347	0.0839653707074045	6.0357053583610405	0.784846290208208	-0.25714429412721695	0.159405543982892	5.88582102115173e-05	0.447761615787966	0.8014235814055641	0.876000920169451	0.9975315761804321	0.9655091966095893	0.9998842538493367
ARSD	4.84788639334337	7.2770174604138305	-1.73158467837701	-0.0883173633538663	-2.20791164498358	8.8823377819056	-2.10209769897199	-0.158760893692615	-3.2027239364446904	1.2684239169683399e-06	0.0573309650125256	0.876497832402759	0.00759405343000292	0.9781517147736787	0.9804556455602907	0.9998842538493367
PNPLA4	3.7349843793405495	4.87504863485516	-1.39880890436869	0.6990152095623291	-0.979915177323259	5.97821361985462	-1.6433816635700198	1.2721382985735499	-1.45222402895271	6.428288747623411e-05	0.12622918418219098	0.22742339624669	0.17208048212208402	0.9875873915081534	0.7925225981427657	0.9998842538493367
ADIPOR2	4.27262841552935	4.91960248251954	-1.28855696174925	-0.10161579902003301	0.642632623940405	8.485966642282559	-2.0932800051973603	-0.26435657727246104	1.41108594700649	2.0454428719063597e-06	0.0582354528575699	0.7959907618561151	0.183615957013393	0.9781517147736787	0.9650851512110599	0.9998842538493367
CDKL3	2.8173366946785294	2.52991538851541	0.135795717036358	0.4422461698106889	-0.3607070957096071	2.7781226621446002	0.1552064811743	0.7611601048469351	-0.557895930825335	0.0243737757836819	0.879444565834292	0.461270880531276	0.588014579165449	0.9975315761804321	0.8887880201802026	0.9998842538493367
MARK4	3.1885436992598395	1.74670240239575	0.6743387801750471	0.34864274777634	1.20021177896327	2.15864812909002	0.784561741417006	0.6771151126300539	2.0664547217339098	0.0518363718426747	0.447922235995256	0.5111756881131649	0.0610698682436359	0.9975315761804321	0.9024635893785856	0.9998842538493367
CCDC124	6.697090579634531	6.28166003951486	1.0165174014151999	-0.602316350446917	0.10843961822401499	12.154583993486801	2.0200669107115803	-1.8226409224767601	0.275196696017657	4.19262345628815e-08	0.0662770349203002	0.0933553896687635	0.7878462422743149	0.9781517147736787	0.6899212911080436	0.9998842538493367
PAFAH1B1	6.87525111274773	6.9712144537924505	-0.0558889881196716	-0.507885867278738	0.43215655062297603	15.144217652952099	-0.125093712796927	-1.6838495471801	1.198441757019	3.4834417319480895e-09	0.9025205809630291	0.118021497467706	0.25387819329627104	0.9978740890443835	0.7149700747844248	0.9998842538493367
KIAA0100	4.6867526417789005	4.05534351842211	0.596849569818624	-0.0267404549464117	0.0627206293955281	5.99536023354602	1.02267984602883	-0.0708580235280399	0.15178368377895302	0.0017308297519623	0.328379209223042	0.94471704609469	0.8821036988724691	0.9975315761804321	0.9936549038256104	0.9998842538493367
TRAPPC6A	5.6596715025881394	6.30871932461751	-0.548481566128955	-0.0256740001885624	-0.38345869220158	9.23932376698602	-0.800317489455371	-0.0577210946771493	-0.723242078129166	8.3612269368771e-07	0.43908426256030897	0.9549208171553771	0.48339091960054503	0.9975315761804321	0.9948606641800136	0.9998842538493367
ST7L	4.57154001459417	3.65274274020004	1.5449565988715	-0.19794224709256797	0.10026504294491001	6.43871324832434	2.65643514236863	-0.560330068637922	0.246776651238704	3.2133762548824105e-05	0.0209287950990486	0.585563606947323	0.809252214410391	0.9714366304208143	0.9183219636869268	0.9998842538493367
RPUSD1	3.55263824681858	3.44393233242845	0.0396364226941694	0.0691480225275811	-0.10181693526239999	4.37593235209916	0.0480763381674831	0.133231595923818	-0.170752190671384	0.0009027293426220349	0.9624462918594691	0.8962183981581341	0.867263878573726	0.9985779272936265	0.982367926515788	0.9998842538493367
RHBDF1	4.407416623728901	4.72183423205205	0.7004510175237049	-1.12924497355516	0.238765541233879	6.52823404249598	1.1964155592669499	-2.91520613447156	0.5953180866378891	0.00253036726100324	0.256622030506588	0.0136383029477949	0.5636752859529399	0.9968915056057757	0.5540139650013514	0.9998842538493367
LUC7L	5.9724992936145105	5.94384807680283	-0.0192656949789471	-0.0617262762067358	0.0244051492780495	9.62385494930652	-0.0312407492422164	-0.15344738329612498	0.0511532160605153	5.41076980051641e-07	0.975591136238731	0.8805956907542571	0.9600450621823711	0.9985779272936265	0.9808579800664974	0.9998842538493367
CACNA2D2	6.621140713694861	6.191917690799801	0.37488060132446704	0.18390316638882898	-0.10450940131952301	6.55407528184916	0.46010831158298404	0.324772239328743	-0.16140331342783099	0.000365369468529456	0.6543938753774621	0.750999655698342	0.8747015968865891	0.9975315761804321	0.9558019003379803	0.9998842538493367
TSR3	5.0521599420058605	5.9589704392712495	-0.9208978473208709	-0.7776785001177821	0.10563044346950098	11.4682480951315	-1.7167131194903702	-2.25039347797071	0.26527593006191197	7.999817762112429e-08	0.111707109693497	0.0439659951211425	0.7952990331180791	0.9855944749001998	0.6331845787108809	0.9998842538493367
PIGQ	5.54896917895907	5.72377654525952	0.346020931808347	-0.275999230198096	-0.420178676788806	15.257937773513598	0.918687407746466	-1.1525148639398899	-1.49331144150161	3.19748649287598e-09	0.376355711022101	0.271552174404374	0.161175821920427	0.9975315761804321	0.8133915002485516	0.9998842538493367
CRAMP1	3.97041226412488	4.04878060015312	-0.30179130632296397	-0.33190513579143704	0.220014071154643	6.61507013911217	-0.553755510818151	-0.945685732242274	0.580060056699458	0.00148840955083843	0.5906970331747329	0.36335134883079795	0.573546035424543	0.9975315761804321	0.8571530831240657	0.9998842538493367
TEAD3	4.653546956905481	5.33162121487104	-0.18700184211600102	-0.30842829629116997	-0.123387988211812	6.3937478957527105	-0.28239611179738106	-0.6786784293239521	-0.24675472801683299	0.00292737739319262	0.7828783104619642	0.510740921038876	0.8096410886840708	0.9975315761804321	0.9024635893785856	0.9998842538493367
DNAJC11	4.499401925569219	3.19378018651871	1.5063887623544399	-0.39455607856640706	0.36825349350673103	3.97382562100281	1.85891857738881	-0.786573906140043	0.658345280826334	0.00224749537901633	0.0897543579666953	0.446835428954846	0.523856146624193	0.9826273180239797	0.8837949807763652	0.9998842538493367
MYLIP	5.12234270865929	7.30407854045176	-2.09695105945485	0.522192769015591	-0.737658635081604	5.946381208059501	-2.2863799417495896	0.771288817480569	-0.9595595725279928	0.00620642113536728	0.0430497571397082	0.45596092206051697	0.3578625539430829	0.9764542799129505	0.8873140414631913	0.9998842538493367
PSMB1	7.8890141234517195	8.53074997858689	-0.293774242561588	-0.408510449158682	-0.06984061905942099	14.450777160257099	-0.6223587754624549	-1.1679631510597401	-0.174280424929343	1.4247279436201999e-05	0.546354171188126	0.265947158769559	0.8648105010545771	0.9975315761804321	0.8127012644864513	0.9998842538493367
JARID2	3.7502603899644398	4.54174377246275	-1.60488133450795	0.113192353108589	0.2328808318898	5.38393282721478	-1.79874832024174	0.198357768980418	0.35353746106329503	0.000267502757733721	0.0982284302066262	0.846768199571382	0.730261594133652	0.9855944749001998	0.975544295540165	0.9998842538493367
CDKL5	5.7283477465523305	5.19510257424703	-0.0771653103213863	0.492975920016442	0.7197461660328069	7.69106418704874	-0.113660799789001	1.13275259558645	1.3685464976428101	5.61382831360084e-06	0.911386149496032	0.27944430516659496	0.196216849933125	0.9978740890443835	0.8193235656640415	0.9998842538493367
CDK11A	4.54337589823936	5.02747772664371	0.0797110645844491	-0.605525868343453	-0.4843524651865271	7.56795229865324	0.11637309815312499	-1.3982556209655401	-0.972111368374732	6.6066982682175205e-06	0.909281742790437	0.18734346470507898	0.35018308919821195	0.9978740890443835	0.7709558418717041	0.9998842538493367
NADK	4.81749850432033	4.61530106080477	0.283422229391673	-0.141990897605135	0.29219526000185697	11.5442329640667	0.6893902321748011	-0.557954541898915	0.9776800899409152	7.43570392507676e-08	0.503690718659403	0.587134179105331	0.34753159371086106	0.9975315761804321	0.9183219636869268	0.9998842538493367
DLEC1	2.1905062429930098	0.9561883860245609	-0.16304695897563098	2.07777376523848	0.107139638453163	0.818119298040982	-0.140060719226681	2.6412238524994103	0.11510354274015801	0.42923561671713106	0.890935434443462	0.0215250623760029	0.910266671670273	0.9975315761804321	0.5690327352047078	0.9998842538493367
CYTH3	4.80082159566802	4.87131992484652	-0.266204875294609	-0.45204778766677	0.5133656462948549	7.07130870134331	-0.370029738651521	-0.9980603424410459	0.9775149684880491	1.29844872684134e-05	0.717808558411667	0.33795082642673807	0.34761000691100397	0.9975315761804321	0.8452195389244523	0.9998842538493367
SYPL1	7.30124084782562	7.077850400728541	0.8835382266014449	-0.312957157333455	-0.31410976751021	22.782284197266502	2.9726055809594	-1.56039044386373	-1.30181075256171	3.033343506760539e-11	0.0116446676215031	0.14464012474721802	0.217416921364754	0.9714366304208143	0.7330422830896111	0.9998842538493367
CYB561	5.4486637045028	5.715617140462349	-0.237387996098612	-0.613913065304906	0.5700130000612149	10.0239334122896	-0.408552660562073	-1.66879437099304	1.32425357111304	3.48998524204632e-07	0.6900644193921488	0.121018277119788	0.210088166902755	0.9975315761804321	0.7149700747844248	0.9998842538493367
SPAG9	7.27023383830876	7.754955149076589	-0.21982253220716297	0.180027838818394	-0.556183769405771	12.6304994469587	-0.39617614546409996	0.45740784438441096	-1.20948611066495	5.34065006753117e-07	0.699531852068451	0.655561666284063	0.251815599218204	0.9975315761804321	0.9376222860853223	0.9998842538493367
AASS	4.16661402688859	4.75399186335757	-0.640849691048426	-0.185685537661371	-0.00361301848080832	10.263697065157801	-1.3163138714488	-0.613542693203459	-0.0101964053399242	2.7014506705848796e-07	0.21265752782676503	0.550970658731378	0.99203214200058	0.9947405388922151	0.9112869056178832	0.9998842538493367
PLEKHG6	3.21357731985882	3.95674234309408	-0.49792534158989704	1.0118292256408499	-0.992496600346807	3.13620185490403	-0.521108388889535	1.49099889971812	-1.29374502183	0.0435412386956465	0.6126165829982	0.162910560206426	0.22215255599909	0.9975315761804321	0.7479586938185022	0.9998842538493367
SS18L2	5.15979025822476	5.421823659814151	-0.378658526642542	-0.17809550748110603	-0.177762491207142	6.6945822211212995	-0.550701077087282	-0.381386758197555	-0.340535007647695	0.0010279811660541302	0.592834690706648	0.709737216053608	0.7398630407983091	0.9975315761804321	0.9480226687250376	0.9998842538493367
MPND	3.45775798208435	3.7810234443793305	0.156429018732409	0.19106138420234803	-1.2047997320119999	6.08655977349404	0.24687108920343398	0.45919469816809005	-2.50224307212296	8.644066292605809e-05	0.8095246282634779	0.65453533790748	0.0290195595442923	0.9975315761804321	0.9375521774777928	0.9998842538493367
MGST1	8.53547446356803	8.962629351107939	0.11556043633456901	-0.21717497631006896	-0.818958124587924	9.47220312707473	0.136420246482382	-0.35726448556725204	-1.1350852119728898	5.0478052051094006e-06	0.893939143961581	0.72711730295352	0.280435317533287	0.9975315761804321	0.9503778994947278	0.9998842538493367
CRY1	4.96544465446555	5.48832951285909	-0.5573430400917939	-0.3901666621926189	0.188300088260613	7.47344608517177	-0.8047882045750709	-0.846679623563593	0.36932894205904404	7.44095609519886e-05	0.437895361453214	0.41379091791297296	0.7188808189172641	0.9975315761804321	0.8711140522717123	0.9998842538493367
NFIX	6.01153269172866	6.2714669061759505	-0.190694751672839	-0.43706861211584797	0.36074115755223995	9.0911366935188	-0.276410541039521	-0.9666897005122621	0.6777584810360721	9.92523101234436e-07	0.7869358512398109	0.35277845270945507	0.510781759296753	0.9975315761804321	0.8539210682918192	0.9998842538493367
ST3GAL1	2.5406865185379197	1.31637227677757	0.312185687006103	0.172787877626626	0.63112416195085	1.05485460211862	0.27914248352190396	0.23671796596199	0.802936678706355	0.335726521077243	0.785261957904869	0.816941608947797	0.43899980146304707	0.9975315761804321	0.9689321494765365	0.9998842538493367
IL32	9.59950368299727	10.070553367447301	0.11777405995023099	-0.587596143057958	0.6676880944545489	7.908964149894709	0.17119704356796397	-1.11627255585085	1.10854808187555	0.0161745146624144	0.8671734604769541	0.28763107253919	0.291270745929732	0.9975315761804321	0.8260624498841009	0.9998842538493367
PKD1	4.042007381551451	5.15522182191284	-0.6909650660987471	-0.193967229614987	-0.852588701491271	7.5216818189651	-0.9635579419783291	-0.428078841514704	-1.6062763987045903	7.02698826486958e-06	0.35428387732651295	0.676176194543231	0.134191210716638	0.9975315761804321	0.9408079863564275	0.9998842538493367
MAPK8IP2	2.16016706629487	1.34153555236997	-0.19278746739683397	1.5409496375641	-0.0865252028876799	1.2115636131066398	-0.172747258859803	2.06375401415333	-0.0971569664888395	0.24899777895418598	0.8657295101794119	0.061362261178860004	0.9242056065698929	0.9975315761804321	0.6622336801041607	0.9998842538493367
MED24	5.33747565995163	6.844165831059481	-1.1209210685035	-0.8150167891674909	-0.0883239626453608	9.35234433421317	-1.96021765831916	-2.0153015211329	-0.201804614836624	0.0008976815652629991	0.0757521868353213	0.0678098416444245	0.843749961914125	0.9791587411131238	0.6622336801041607	0.9998842538493367
RHOBTB2	6.593477994724821	7.47194443072993	-0.467474048450419	-1.19685186314064	0.3744624320157321	8.781225853073598	-0.583354437268095	-2.14144067458677	0.58997304569077	7.18556736596812e-06	0.571418963956891	0.0536012674360432	0.567103878548977	0.9975315761804321	0.6622336801041607	0.9998842538493367
HEATR5B	4.54111079540732	4.39629787689367	0.0198078114171799	0.40113762754327903	-0.5862459858325251	5.525599131567191	0.0313905984415746	0.9346201568876441	-1.2089758609656898	0.00562620163113972	0.9755202378545341	0.36905070205438706	0.25200216416335397	0.9985779272936265	0.8588881212944947	0.9998842538493367
SEC62	7.99833682443145	8.05105230526274	0.0623959204489279	0.00735307446504775	-0.0652477066827469	12.913796797708098	0.110473053535702	0.0182076482581213	-0.135760172536952	2.45245648318703e-07	0.914011597199955	0.9857755963780279	0.894462096506799	0.9978740890443835	0.9995929006911588	0.9998842538493367
RPS20	8.65475958904912	9.81796492553496	-0.41642174185040703	-0.12159829888324301	-0.446587120880654	9.18097141444365	-0.779967114927072	-0.301249833792551	-0.974286272868941	0.0175686190667082	0.451854243247668	0.768754401589559	0.35085174698603006	0.9975315761804321	0.9597651364349435	0.9998842538493367
CSDE1	7.276240243273509	7.42249237450346	-0.523083168650708	0.31326232961591804	0.0113030736355243	20.331071577113498	-1.60505734292211	1.3400479957251898	0.0414421266509974	2.62031214287463e-08	0.136748420008724	0.20507593840717497	0.967685763414936	0.9875873915081534	0.7809893552291107	0.9998842538493367
UBE3C	4.92712131215871	5.150131747584309	-0.0876734854535045	-0.514202378251802	0.101727693468089	6.046180638196441	-0.10023611506092801	-0.933284588053711	0.15929472273788	5.79231524070557e-05	0.921812056401131	0.369072159147274	0.876086339976598	0.9978740890443835	0.8588881212944947	0.9998842538493367
REV3L	5.36009997419154	4.974230523210751	0.41126931029121705	0.7086079732902	0.0446405279311011	7.02085797664091	0.8013762336249691	2.0288478345482	0.114292538208072	0.00479159045370169	0.439881558278858	0.0664723912466843	0.9110653412728541	0.9975315761804321	0.6622336801041607	0.9998842538493367
IYD	2.84142407023096	2.95961368084373	-0.023394702935900003	0.3470394771182361	-1.08772651612183	2.2432332423375096	-0.0195263764491769	0.421473356349308	-1.1684608148921598	0.0645874108822442	0.984769371628318	0.6809499871936839	0.267011828428891	0.9995159800366527	0.9421206421050184	0.9998842538493367
FAM76A	4.88537274821315	5.7459114236568	-0.8987030023363721	-0.543503000467096	0.0624600082161832	7.559786974684019	-1.14684674651876	-1.0912404450075601	0.107895613962486	6.67887090944409e-06	0.273797959343107	0.29659315376057693	0.9158615296841089	0.9975315761804321	0.8304469190308462	0.9998842538493367
POMT2	3.51075778874404	2.61198483635656	0.669950650370543	0.00110008522516153	0.624369387202442	3.98555522548629	0.981010182807154	0.0026570864494588602	1.3351831901302198	0.0020284993320423897	0.34717751098639305	0.997926018437663	0.208789624248779	0.9975315761804321	0.9999005092787748	0.9998842538493367
VTA1	5.0153542232672805	4.45876493402963	0.51346243199633	0.21413941366697603	0.27598491231412897	6.374088402754741	0.716858512005334	0.47857793006191707	0.521756947490816	3.5355936113123496e-05	0.487180229510573	0.6408404066753629	0.61133473551168	0.9975315761804321	0.9341872546150375	0.9998842538493367
BAZ1B	5.723059830154151	6.53501282972335	-0.274099777176212	-0.5724633444285339	-0.3971619288645	12.8271332210153	-0.537020650967886	-1.72999427928328	-1.0235914933622299	2.29328382680861e-08	0.6010689945203239	0.10924169299574099	0.326220818661969	0.9975315761804321	0.7034717220475467	0.9998842538493367
RANBP9	4.21419027565594	5.60573501533414	-1.5207865590912	-0.00627212782315796	-0.594370515433395	12.020933042707501	-3.09727321946904	-0.0200341408021452	-1.5977309408164497	4.74291031114051e-08	0.00923667086978886	0.984345402842035	0.136085845303298	0.9714366304208143	0.9993282112696477	0.9998842538493367
ETV7	4.05623475543469	5.5614099425643495	-0.8961418012147769	-1.69744543891677	0.232426168028607	6.8623794724073495	-1.1231263350793999	-3.23362528984407	0.42631902532035104	0.000134502586990713	0.284740507844714	0.00722280561097704	0.6780524872609169	0.9975315761804321	0.531003386456563	0.9998842538493367
SPRTN	3.24545059916231	3.9098319873340897	-0.0124090610948135	-1.14619472793574	0.240683502965195	2.92356549332317	-0.0101841493537119	-1.4622527542482702	0.29826226229299896	0.0274857704514025	0.9920546263006971	0.17026848562765698	0.771057938546938	0.9995159800366527	0.7542988682406667	0.9998842538493367
METTL13	4.26554957842543	3.38609922697368	0.567215832070615	0.713571005761812	0.18588372823831498	5.96006671757906	0.973653007302173	1.96594283938236	0.432318594284284	6.61031687189285e-05	0.349447605535468	0.0728724393352722	0.673176765390088	0.9975315761804321	0.6622336801041607	0.9998842538493367
DYRK4	4.66591656365695	3.82094219219278	1.31959250822393	-0.15547170952460798	0.0843275568348203	8.403536590861911	2.83123748217941	-0.541744677079746	0.255297941693548	2.26383264774295e-06	0.0151409293815233	0.597909693009001	0.8028161473173531	0.9714366304208143	0.9214056717537257	0.9998842538493367
ZNF207	6.90632721593375	7.137288161200121	-0.0286104679186104	0.38093054972797796	-0.248171425561848	14.1205035302124	-0.11025474287437599	1.9904142071878301	-1.1621093954010902	0.008299037062181021	0.9141925397888749	0.0715543709720723	0.26978490405030103	0.9978740890443835	0.6622336801041607	0.9998842538493367
UQCRC1	6.7956639805568395	7.40857702544082	-0.5065799558181711	-0.37643468418289505	-0.0206792108236435	9.5146877825189	-0.668787079607834	-0.7283294325268149	-0.0336160794201835	6.11377382104665e-07	0.5162910066373471	0.48038401589076296	0.973735985723996	0.9975315761804321	0.8907949383782954	0.9998842538493367
STARD3NL	6.168352749571019	6.086206993402691	0.390789050989104	-0.0482260260527925	-0.30734958172608895	9.06179815392286	0.588999720938702	-0.11139327366418801	-0.597388529637329	1.02705796410976e-06	0.566784328363875	0.913146007766917	0.5613516308977281	0.9975315761804321	0.9871599922973097	0.9998842538493367
CD9	10.7517555876021	10.740782871903	1.2267584751516298	-0.0595916326470551	-0.671379508538946	11.373278227746999	2.12021592441349	-0.134635097753051	-1.32098717712284	0.00325903904254444	0.0575083856667606	0.8952617358933829	0.213319257169016	0.9781517147736787	0.9822967543115597	0.9998842538493367
NCAPD2	3.63543363582433	4.02623531524412	-0.596855259342491	-0.9028578123117041	-0.227861838656508	3.7610805158592497	-1.0750925624303	-2.51685360036672	-0.6246335769639979	0.0985237501915932	0.30528218130481605	0.0284189456735299	0.544937957513159	0.9975315761804321	0.5918050312663216	0.9998842538493367
PHF7	3.34962803154804	2.74288185192082	-0.591753638028191	1.11227083860636	0.33736018414645	2.7174149932085494	-0.5611943951991171	1.6743656132208002	0.42703930695650505	0.0186970493750903	0.584992707021079	0.119901560666576	0.6769125064930991	0.9975315761804321	0.7149700747844248	0.9998842538493367
NISCH	5.416516504444389	5.15189934897417	0.271355399714968	0.29204022101699	0.0194617018695757	5.89450194071249	0.30763022128593603	0.525546819216201	0.0295034996180293	7.31480667076624e-05	0.763637535331001	0.6087776414445201	0.976948036163595	0.9975315761804321	0.9241636728762923	0.9998842538493367
FUZ	3.97609342832174	5.15307458442832	-1.6154443573857702	0.237227824357373	-0.6907475876739589	7.433969711545731	-2.47841149285152	0.5294393101216579	-1.3642479943023997	0.000263245098775137	0.030379135006986	0.6061590939677479	0.19942954502966798	0.975111722966989	0.9238917312761598	0.9998842538493367
SLC6A13	3.2279072452914197	1.4911101252671999	0.631815883066725	1.6417394006284198	0.476145717258732	1.09667730074687	0.454328322381212	1.87975719771029	0.460521335397892	0.29430284430708004	0.6577010352893851	0.0846329424916605	0.6533758305232329	0.9975315761804321	0.6760346091351159	0.9998842538493367
IDS	7.18104969731467	6.8198442744988	0.941350356829423	0.0324931460637051	-0.205195994974362	9.466114805402599	1.4336841511719	0.0720953142407331	-0.3896906105544651	4.56723893924622e-06	0.179394281237933	0.943714172515154	0.7042012271024859	0.9922778645049083	0.9932125798358977	0.9998842538493367
ZNF200	2.8692756839254803	3.2386439633348596	-0.892178644107287	-0.179989218682046	0.361768167595371	3.1807825269085495	-0.818853132880932	-0.269311738778725	0.47621307703932303	0.007909697617783729	0.42883276152327704	0.792264613705942	0.642475701716444	0.9975315761804321	0.9647713185729311	0.9998842538493367
LRRC23	5.26402538370395	4.71727457832709	-0.14563730041231399	0.573605133160339	0.103950431829845	5.720987415608669	-0.250548761033153	1.44670342890595	0.236638632758195	0.0153075500332559	0.8067760865068879	0.17481465237274804	0.817285180334162	0.9975315761804321	0.7576907796518763	0.9998842538493367
BTK	2.61708604487144	2.03078478934966	-0.925751757003104	1.11643822957219	0.6886632081195861	1.67974218975429	-0.736337893040819	1.3992160030223602	0.736842047294056	0.118832502836453	0.47567396531934497	0.18706228424788798	0.47537841401157105	0.9975315761804321	0.7705075284433632	0.9998842538493367
HFE	3.49378928970766	2.8930067481227897	1.0853100102055	0.372842274555178	-0.837377110590678	2.71604104677949	1.0042009527355	0.52785537630493	-1.0276662266670602	0.0187446554211815	0.335101978087876	0.6072226556293361	0.324376663096915	0.9975315761804321	0.9241636728762923	0.9998842538493367
SCMH1	4.3163327319540095	3.2544956002227403	1.30087211316373	0.30228286257333503	0.0790251049430341	4.12360421897233	1.6522835828445899	0.6153061028207629	0.142069270647208	0.00168474085037081	0.12668155745349902	0.549875603719682	0.889593851164277	0.9875873915081534	0.9112869056178832	0.9998842538493367
HIVEP2	3.89735726959322	5.7150171128212595	-1.5625302746192	-0.428769395964209	0.122675446025063	4.78790111446534	-4.021389564416411	-1.50511986421038	0.403480913950115	0.0995345413525469	0.00201064588161413	0.160317471855199	0.6943263010311279	0.8840533386806891	0.7471066958911499	0.9998842538493367
TCEB3	5.3276461500066	6.03203898149779	-1.0168588132219598	-0.190159136470793	0.188905535323337	12.651230931638	-2.0873954697064496	-0.5980873261151729	0.503642431341117	2.67803073640614e-08	0.0588464823747447	0.560900367351993	0.6236305268236629	0.9781517147736787	0.9139075487407041	0.9998842538493367
LYPLA2	5.952748625633941	5.675599078332059	-0.21720579156511802	0.16236695223187	0.5606711269688149	14.684313140941802	-0.577896173537631	0.643527055870277	1.9112729828808301	4.5538981196789e-08	0.574947066610848	0.532478444392081	0.0823381105324733	0.9975315761804321	0.906767724992629	0.9998842538493367
CLCN6	4.57179547778863	3.3902529117138203	1.5137601633524498	0.12122687436815198	-0.10678751771004301	3.96016927756563	1.72577614063335	0.225245993503697	-0.171976709709761	0.0018927474602598398	0.110019411907521	0.825578165827467	0.8663220572691991	0.9855944749001998	0.9702907639600511	0.9998842538493367
MRC2	3.36367564526209	3.01072846825996	-0.409166228510671	0.233276686028082	0.541001726021137	2.43665261306064	-0.32906260262768605	0.291197589124622	0.6112256544966961	0.0381264871224847	0.748146269108851	0.7758952543971519	0.553400279315594	0.9975315761804321	0.9616035620968251	0.9998842538493367
TSPAN9	3.4348257602305603	4.13862794571077	-0.33441109810121195	-0.137938127777009	-0.806572900506077	5.0587099689118205	-0.38969229336774797	-0.25186139464077695	-1.26352158438741	0.000280417216076133	0.7035919934630109	0.805409958603937	0.230397707689726	0.9975315761804321	0.9674805811220852	0.9998842538493367
BTBD7	4.93075227124399	5.3587993215886	0.315291093184092	-0.37193579340089	-0.40096805849960604	5.98709242501163	0.389876606144543	-0.6975425985747521	-0.685785563567577	0.000584654234016517	0.7040569143049671	0.499042088538031	0.507022625895697	0.9975315761804321	0.8975297496649959	0.9998842538493367
APBA3	3.96572760015469	5.615982707251611	-1.78312909215083	-0.4637915932328329	-0.33665292241979494	10.3937163025614	-3.0915279339832504	-1.26208850054631	-0.790520980693855	2.3559087732227696e-07	0.00933579353299315	0.230895392804654	0.444566126930624	0.9714366304208143	0.7938013389571494	0.9998842538493367
MKS1	3.5793508471419195	3.54638167979622	-0.39000261124401203	0.623341956104452	-0.0825713700441101	7.05974753180943	-0.741323440205042	1.8904326338481399	-0.212247462927469	1.3195160836129901e-05	0.472756281995166	0.08308742952601801	0.8354764469911009	0.9975315761804321	0.6724727117971768	0.9998842538493367
ABHD5	5.425306814204401	5.97060421082274	-0.605601267581353	0.035592895512228995	0.290527372307216	8.70754459527112	-1.5804469682178799	0.131044573122023	0.977632738250435	0.0164668106303835	0.142307243821543	0.898063109291918	0.34926671024361794	0.9875873915081534	0.9834975731912196	0.9998842538493367
ANOS1	7.80009541062752	7.54322766394644	0.594879563741973	0.309125507293456	-0.501453119151366	11.262510626698699	0.9394416801040619	0.711087736076701	-0.9468847223671859	9.77167533574282e-08	0.36602980330721996	0.49062132634796396	0.3623756702201629	0.9975315761804321	0.89463926234946	0.9998842538493367
AKAP8L	5.12769265064385	4.719585839492519	0.0140857517101101	0.6929367392630029	0.6071268694225711	6.9910959889163	0.0282404957306225	2.01953144881075	1.5872275861942802	0.00440914355483522	0.9779760915984409	0.0673471593552867	0.14076474852912998	0.9985779272936265	0.6622336801041607	0.9998842538493367
MBTD1	3.91720687542817	2.8356568981411803	-0.0542242819328378	0.9302428793466121	0.9112627187183521	2.8492763194062696	-0.0522531978296506	1.46464178553503	1.20795389154274	0.0146424304790399	0.959186722237853	0.168720807866462	0.25033291140806696	0.9985779272936265	0.753311445963432	0.9998842538493367
UTP18	4.62563060877948	5.259061893248321	-0.6280427610585739	-0.26926638954007504	0.0845265312524885	10.1419626428715	-1.1632450271869899	-0.793934518223798	0.212160001218748	3.07471245804575e-07	0.267339770011265	0.442651013420951	0.8355431502948859	0.9975315761804321	0.8819777118212173	0.9998842538493367
RNF216	4.85302413871858	4.98639978157929	-0.0405874748794303	-0.150831530374655	0.101602606569221	9.073565861428571	-0.0719342229814138	-0.42833332706354604	0.24494463770788397	1.0130536754374e-06	0.943839282209903	0.6759959933074721	0.8106378439264351	0.9985779272936265	0.9408079863564275	0.9998842538493367
TTC19	5.70043188036362	5.6044985607695805	0.166762907031706	0.46434063008935494	-0.0171308805253326	9.94966702121268	0.36079361637803703	1.47316840005245	-0.0484582435597139	0.0001977727116784	0.7250866274739671	0.167191702625781	0.9622195503170359	0.9975315761804321	0.7522257090203812	0.9998842538493367
PTBP1	6.136074381806769	6.11734344630031	0.310383083667604	-0.5643775603056911	0.287113690256331	13.7153017119067	0.7137245599399641	-1.9636914526936498	0.863174286401068	3.74983798932436e-08	0.490256381485724	0.0739052725335095	0.40643507696263104	0.9975315761804321	0.6622899957376813	0.9998842538493367
LARS2	2.91861282208498	2.07805137392414	0.643235673524303	-0.22323225942673702	0.330464508860939	2.26439284188153	0.729790211625942	-0.40213080736944506	0.5636418260375899	0.0569171010963177	0.480535196357568	0.694763105476543	0.584291365994926	0.9975315761804321	0.9440448645609337	0.9998842538493367
PIK3C2A	5.4089873780729105	4.974556514100981	-0.21594544657262998	0.851787766478432	0.5234522785232729	7.6747017166085305	-0.33024692179351	2.04169508992072	1.03739050513919	5.73606442448312e-06	0.746907582050887	0.0637998221411901	0.320006612596682	0.9975315761804321	0.6622336801041607	0.9998842538493367
PLAUR	5.28263651668971	6.444152512837019	0.377427028428099	-0.571553575253767	0.535273350618202	2.6616335159739397	0.517573767816597	-1.0940545119688299	0.942958981257734	0.19391374678852102	0.615003474350863	0.29724267408390104	0.365949852078184	0.9975315761804321	0.8305810792265492	0.9998842538493367
WIZ	3.8840514019090002	4.07160619106933	0.44626585901737603	0.007104526784851959	-0.744345707387535	9.20612765707295	0.9745329811415179	0.0246544397033303	-2.2293106859062597	8.68704653809161e-07	0.34902828498526395	0.9807358379510641	0.0456673730692701	0.9975315761804321	0.998926162625036	0.9998842538493367
RABGAP1	5.17894670499919	5.084910737267349	-0.279309788889326	0.285987137070567	0.355681366772438	5.81288171758081	-0.31350273443926396	0.5087269180220539	0.5310164398292051	8.30458066048886e-05	0.7592811406471459	0.6201670739433249	0.605096696315921	0.9975315761804321	0.9284231593491356	0.9998842538493367
DCN	3.5104037005605297	5.4825290182497195	-1.22574765168454	-2.97185127161699	0.71244321139074	4.40462582080284	-0.91339693380603	-3.49716000188385	0.831851565474499	0.0010625242219756599	0.379286655551136	0.00446742830657314	0.42300845607252097	0.9975315761804321	0.5307154584565861	0.9998842538493367
PPP5C	5.17835089364317	5.60120285183215	-0.21891658631650301	-0.37921857586197294	-0.438296574130929	7.88465501941591	-0.386488670529587	-0.9860025822618921	-1.02674765199273	0.0012885440376747	0.7065016196529691	0.34436037101415806	0.326569237367028	0.9975315761804321	0.8491465791988115	0.9998842538493367
CEP68	3.57352105444947	2.603618743561	1.30411403585557	0.4485200506584821	-0.330842965920218	2.4145677953878195	1.18727083969103	0.655547533961829	-0.423020327866069	0.0326395344237122	0.258091938538074	0.524484479442794	0.679762462470428	0.9975315761804321	0.9060762288480599	0.9998842538493367
MAP4K3	4.8069734572353395	4.77618114248074	-0.24509017854651502	0.233660317909878	0.0500386782558377	7.30518021357255	-0.387102083226016	0.5611723950275871	0.105934987083841	4.58245491725461e-05	0.706028155803213	0.5850140484780529	0.917537277030875	0.9975315761804321	0.9182659780416078	0.9998842538493367
TYROBP	5.57291582115947	5.53989390551996	1.20760816601716	-1.80958757755173	-0.293114301423013	5.4330913553650095	1.4033499497466	-3.17795355260793	-0.477616493639778	0.00256805102968697	0.18804898954694	0.008298552576186991	0.642259073970014	0.9922778645049083	0.531003386456563	0.9998842538493367
TMEM159	4.2927766747738305	4.48276491257256	0.0324375225249899	-0.429628120310646	-0.0767949499880059	5.02635157614883	0.0352350012859279	-0.742180370579423	-0.11711343990734101	0.00035424033032653904	0.9725160767005241	0.47272057531409795	0.908870880345038	0.9985779272936265	0.8907949383782954	0.9998842538493367
ERCC1	5.36159584556908	5.93505903883816	-0.35332860123898796	-0.38728052424457104	-0.0907380223582957	14.170115503529301	-0.8292474941475931	-1.41015738786487	-0.28309956584128904	7.437597446850809e-09	0.42315322981459996	0.183883630127538	0.7819249752149899	0.9975315761804321	0.7679726626013532	0.9998842538493367
SEMA3B	8.38725430332522	8.250671451070959	0.309369875354404	-0.41762598816634794	0.270391694222948	17.1330823429355	0.687408652119532	-1.3209938465967799	0.7014919789737489	8.42189085089628e-10	0.504894587194047	0.21113996193305604	0.49637579169417	0.9975315761804321	0.7833436934489608	0.9998842538493367
MBTPS2	3.31310497397394	2.20099166069038	-0.0245441558366329	0.28795344870671397	0.6134846174526309	1.60590328848189	-0.021904910935584	0.40418111651099503	0.8107047490004949	0.19737796225135001	0.982913045756285	0.693489105858254	0.43469939385759004	0.9995159800366527	0.9440448645609337	0.9998842538493367
PRICKLE3	3.55768828689395	3.3621079806848697	-0.7004000142508761	0.819186109280735	0.44459668957099796	4.078601904841721	-0.8018567400821541	1.52206485255766	0.698318187905321	0.0015298481953335801	0.438226937741166	0.15389944178196802	0.49828799111916205	0.9975315761804321	0.7398578229554222	0.9998842538493367
EXTL3	3.6141419178607297	3.51952439642977	0.601389113282037	-0.42718136478616997	-0.22216410450569	7.08907514557724	1.1561426976998401	-1.3185905008266998	-0.6073481404508929	1.26676940878482e-05	0.27012226607321105	0.211918183001297	0.5549387717212719	0.9975315761804321	0.7839018212324657	0.9998842538493367
ELOVL5	6.708448567899691	7.0962302991328	0.220687050298642	-0.19886364657449498	-0.15234453685635901	9.26245979351908	0.3694687581804729	-0.469650579109452	-0.32018376382929903	0.000399880912907152	0.718787341549949	0.647329187687183	0.7548279837481808	0.9975315761804321	0.9367767908574934	0.9998842538493367
ALOX5	2.87980587312976	2.38075319186613	1.4696096277887198	-0.10820107932516301	-0.962949124322552	2.24450777683279	1.34513818936551	-0.154443998929232	-1.2146889651981	0.0444348094327898	0.203450661351044	0.8798268069099631	0.24784634417897197	0.9947405388922151	0.9808579800664974	0.9998842538493367
KDM5D	4.3190634359921	4.59812156291909	-0.655727999298759	0.00945985571793234	0.18102412182032102	5.40510168573798	-0.740691576291644	0.017017790564613	0.275614379800366	0.000200096523622676	0.474134676727748	0.986744929762567	0.787920257960859	0.9975315761804321	0.9995929006911588	0.9998842538493367
CALCOCO1	7.07166215010543	6.712154672536651	0.6490935219089761	1.03498983199408	-0.9715790823708579	6.94163905978422	0.7000534470128061	1.67054330506382	-1.28832451580199	1.55685170796453e-05	0.497241954976371	0.12066673107181401	0.221919821653534	0.9975315761804321	0.7149700747844248	0.9998842538493367
UBR7	4.23683993888918	3.8085088709695096	-0.0657166787391576	0.584910743375918	0.686025077804491	5.356898378103	-0.11717118584667599	1.55620673645902	1.67355681126191	0.0086585829572961	0.90882801767688	0.146590841181854	0.12238192443426801	0.9978740890443835	0.7354151435191829	0.9998842538493367
MAP4K5	5.603929966461981	5.40175439017618	0.356274912626903	0.45027402829907204	-0.46743827191258197	11.116988775163698	0.733910451541554	1.45296041651248	-1.2624569700906298	1.1278115352168301e-07	0.477098600775302	0.17187968532795	0.230767347475661	0.9975315761804321	0.7555491764103075	0.9998842538493367
PSMC4	5.7286738783747495	5.38089002733307	0.9592945237462901	-0.355965019913323	0.251801549278136	6.961287102299281	1.45745296759134	-0.8131701955171721	0.521634053094444	0.000595310584603071	0.172924499136332	0.43240183314830394	0.6122618092702851	0.9922778645049083	0.8782682530777375	0.9998842538493367
MAN2B2	3.91874731333374	4.55614116465819	-0.49007913741361603	0.11763533970875399	-1.31587406091876	5.19453969318535	-0.787535215192053	0.285751173443617	-2.9119875390717502	0.0234800252737524	0.447546981564318	0.7802123813943209	0.0140830733234593	0.9975315761804321	0.962508759024551	0.9998842538493367
SLC25A39	6.056908342868379	5.7426693882726	0.227363123605064	0.226105686357254	0.14150686804416399	14.152921162463901	0.568753961946511	0.861252969823602	0.45650789523242297	2.5693266712838102e-08	0.580940885539473	0.40729415635349797	0.656896703125461	0.9975315761804321	0.8670782676607	0.9998842538493367
MVP	7.34916687732903	7.87620802048547	-0.30656026755097	-0.630720060352486	0.0856749912797804	15.9505605874893	-0.668444877780798	-1.9469191085619801	0.22530781190657803	2.4414875757390498e-08	0.5175988692233751	0.0758112569585649	0.8258670379478971	0.9975315761804321	0.6665100915578321	0.9998842538493367
NUB1	6.056391445799309	5.88149599276842	0.340318417365681	0.27148944475619197	-0.13691056908794	11.1887064016786	0.672105627014969	0.8124630733959	-0.351484938406545	4.53676106103714e-07	0.5153849725625039	0.43260144779359705	0.7318601562793629	0.9975315761804321	0.8782682530777375	0.9998842538493367
PGM3	4.20586509083473	5.03884199530885	-0.30067093095896097	-0.602726563872365	-0.48090688880647203	7.543715711514929	-0.43104706160610495	-1.37420953071676	-0.959349869355212	6.82339412587589e-06	0.674075702948335	0.194499095586507	0.356313885803102	0.9975315761804321	0.7735179613542399	0.9998842538493367
RWDD2A	2.9791601166790302	3.5200142919387503	-0.743961611312619	-0.0480966494660603	-0.143527400839607	6.089393895887411	-1.2108490079791898	-0.12456671104112599	-0.32442576735678097	5.4228971039881204e-05	0.24926164404927698	0.902928948668827	0.7512011368465981	0.9960815812330602	0.9853423935985742	0.9998842538493367
CLK1	6.21754328476886	6.1325133175704005	0.00018964233731081498	0.286333574167188	0.0323316589155821	9.12509774128376	0.00030166100908733196	0.669080499628929	0.0656939396569739	7.14277157132854e-06	0.9997647102237109	0.5161375213058129	0.9487992238033449	0.9998484566393772	0.903584346694422	0.9998842538493367
POLR3B	3.85985089531905	2.7773197222466703	1.59048932157554	0.311410965663391	-0.312685915694468	4.8830720070705995	2.7484732700755097	0.8652865004711701	-0.7511054224791609	0.000376559927010451	0.0176521314075061	0.40384874095059603	0.467064010863683	0.9714366304208143	0.866949867628856	0.9998842538493367
ANGEL1	2.79393697500469	2.58775013928512	-0.464267103021664	-0.44493741806759096	0.221917599850564	2.26833055788735	-0.67772706362159	-0.9959683948494029	0.47792226851427505	0.162167406248936	0.511927331868569	0.34036386723614903	0.642058656079755	0.9975315761804321	0.8454135062026824	0.9998842538493367
RNF14	4.536030083707719	4.1242685267266	0.679989181603464	-0.15046064345031002	0.21177197087333802	6.418695618815169	1.12914908131973	-0.388131894160978	0.49831847322112605	0.00020496863043449	0.282799865889922	0.7048130854604671	0.6280682112640071	0.9975315761804321	0.9474354863864831	0.9998842538493367
DNASE1L1	3.86206372882725	2.5440901682442902	0.8423305755084659	0.8473840053531909	0.30648041960195804	3.8250308327498104	1.31793165992975	2.05137439335372	0.652172452475771	0.00426377673758952	0.214255109978038	0.0627215156621423	0.5276820016683661	0.9947405388922151	0.6622336801041607	0.9998842538493367
DDX11	3.08048166899327	2.3216418955991	0.42421601288608796	0.34490824066470005	0.540559083743501	2.4020262588106402	0.41448452004722103	0.558316295476596	0.772722569616223	0.0333950201807545	0.685832536433077	0.586894864720433	0.45463784438665206	0.9975315761804321	0.9183219636869268	0.9998842538493367
HEBP1	7.3253337405228605	6.6090123755987005	0.90408783158403	0.126856768201977	-0.11510780591729701	13.0163783329791	2.25871912622288	0.44175497579564105	-0.350634677989382	5.3805896745325705e-05	0.0451599364794667	0.666736044685849	0.732484239685178	0.9764542799129505	0.9385342546660591	0.9998842538493367
GPRC5A	11.1414508601457	11.547256271912598	-0.0828424591134854	-0.567118093538394	-0.0601321274114263	22.957804386814498	-0.182304119049862	-1.70345664312738	-0.148557444018273	8.15588782772024e-10	0.8586119585671259	0.11508479078346699	0.8845861919041259	0.9975315761804321	0.7082856846548712	0.9998842538493367
UFL1	5.385370970400139	5.691514020046611	0.0499473684307141	-0.44957628355960205	0.06141726131176099	8.81182912151794	0.0760756730418732	-1.08378038274588	0.126341288048217	1.37932063022038e-06	0.9406125221469591	0.299757614132058	0.9015539653041551	0.9985779272936265	0.8305810792265492	0.9998842538493367
POLA2	2.2062274159302597	2.12909810285957	-0.5035811482344861	1.2480278753108602	-0.721254652728933	1.98232410181972	-0.464178315736315	1.69067790495158	-0.807149756662815	0.0708148719287128	0.650827941560119	0.11668405956860799	0.43528715875897994	0.9975315761804321	0.7111235258752479	0.9998842538493367
ZC3H3	4.051627169904	5.2147136454799	-1.7439899658327698	-0.0527121188615247	-0.10512562291435901	7.50956809708105	-2.37549394625606	-0.11317364397756699	-0.190398032648913	7.14167397501383e-06	0.0350491928684839	0.9117641967709091	0.8521802508207099	0.975111722966989	0.9871599922973097	0.9998842538493367
CAPN1	6.81955818092273	7.939819566711921	-1.2131066592154298	-0.490845749140915	0.0044919982168538895	19.6131802829552	-3.0737134496247296	-1.8116373000706798	0.0139263832693123	1.75180463092747e-10	0.0096499809016573	0.0951265517631296	0.989117572517123	0.9714366304208143	0.6920056589929058	0.9998842538493367
MDH1	6.872109919941959	6.94668225636097	-0.0388008089591232	-0.170605710876808	0.151160400026488	21.692436392838303	-0.12504043068237197	-0.813246494359072	0.5998761251957769	5.39215012552766e-11	0.902561867350052	0.43191694715299606	0.5597461142000401	0.9978740890443835	0.8782682530777375	0.9998842538493367
SLC30A9	5.43533081367667	4.30461478564711	1.43043861109043	0.5852526079921949	-0.16412913141882698	6.09884145056432	2.0222630080565898	1.33478402760329	-0.316457763749045	5.34550877705096e-05	0.066021484448133	0.206719585934667	0.7570922644539351	0.9781517147736787	0.7825199391810098	0.9998842538493367
MTMR11	2.6214323531997596	3.17406763047593	-0.6474663636621529	-0.14300000478305402	0.19925855390438002	3.42975774007327	-0.771224403490984	-0.259862106570873	0.344560668845631	0.0164675152804738	0.45656344242158003	0.7994765682351379	0.736906251260792	0.9975315761804321	0.9655091966095893	0.9998842538493367
COX15	4.2376194844901205	3.81524163243644	0.40735016519114003	0.520975410289268	-0.5705771425964189	6.73945431371237	0.8323876969238441	1.6185702465308702	-1.5864901135535903	0.00101814220865929	0.422873203864809	0.132267590926821	0.14087402838663798	0.9975315761804321	0.7251568331538456	0.9998842538493367
CCDC88C	2.9513024940586	2.18668145329349	0.967206064887061	0.892131815272476	-1.23701765171801	1.89384529291884	0.94213935442859	1.28164094997799	-1.56117423173632	0.113232312498302	0.36634058426087296	0.2246694269292	0.146566094753297	0.9975315761804321	0.7894651894457159	0.9998842538493367
YAF2	4.862032256861901	5.67174847881603	-0.515894003740006	-0.517393176341633	-0.284562554415255	8.945983854607402	-0.7905185983007109	-1.24671791965505	-0.5933766084579281	1.17650496136867e-06	0.444567465397916	0.23628765924600198	0.56394625119643	0.9975315761804321	0.7978949130164811	0.9998842538493367
ZMYND11	5.67550162902498	5.630354063096481	-0.14699508745367298	0.22692969925743398	0.00496646577306531	8.61884350556296	-0.23678887286307	0.5490052725694851	0.0104680271964906	1.10250070809995e-05	0.817168733622991	0.593085685009534	0.9918351094432479	0.9975315761804321	0.9196121550419277	0.9998842538493367
BID	3.7673560526066603	4.0489250928517	-0.37576184315276295	-0.11946198959361899	0.177370222714693	6.935796777689	-0.605597798087091	-0.31286464690325105	0.402127488595664	1.56971434339617e-05	0.5560628604912221	0.759754077463043	0.69466061428727	0.9975315761804321	0.958474806148204	0.9998842538493367
MATR3	4.74907767068688	2.45132896694826	1.09316466106787	0.564113456580139	0.515099123709634	1.4064898003511899	1.9174532063325602	1.63529936941724	1.3828207292342702	0.36763919592828004	0.0814950751836295	0.130133434486437	0.194144744324295	0.9826273180239797	0.7205460155839557	0.9998842538493367
XYLT2	3.88631110165366	4.15413395586095	-0.341778630576599	0.0594885235773448	-0.173760481442403	9.84729805557005	-0.7694999530884421	0.21574114869742397	-0.53558473045678	4.22805815423215e-07	0.456476871093961	0.832813060717528	0.602030984321521	0.9975315761804321	0.9719373838132956	0.9998842538493367
RGPD5	2.36066036952246	3.3098008772852703	-0.6846137381956839	0.38050387348058096	-0.8764117538309759	2.8028180891107404	-0.652416423400111	0.527899822417219	-1.08300972947802	0.0335613392287211	0.527448071876494	0.607373068839866	0.301673027927414	0.9975315761804321	0.9241636728762923	0.9998842538493367
NUDCD3	5.184516711354879	6.071818625991111	-0.652482898047689	-0.42259324099370005	-0.18269537044429998	12.607956747534098	-1.32753725014666	-1.33742242350796	-0.494869949151448	2.7829890359882402e-08	0.209032972666513	0.205882554772693	0.629628284566409	0.9947405388922151	0.781647585194485	0.9998842538493367
IL20RA	3.5372181549339103	3.21688213930529	-0.45279082474901794	1.4965783197251499	-0.837051938670376	3.89306642000763	-0.6798892511497049	3.3152045486886	-1.64556078090594	0.0235689651192525	0.510596903734294	0.00639521680600041	0.127988723019905	0.9975315761804321	0.531003386456563	0.9998842538493367
GLT8D1	5.338294548950519	4.47641999584532	1.2380777465602602	-0.25941592113994605	0.376259638369964	7.26611173792778	1.97733337084502	-0.6716708383378349	0.8357448865823941	9.92538192781619e-06	0.0714359773369265	0.514516332360425	0.41962837865787606	0.9781517147736787	0.9026907409333012	0.9998842538493367
ATP2C1	5.676640545191031	5.424370063297889	0.6745708624821539	0.37683186011489506	-0.528555004663378	9.969549490082741	1.2415773018966298	1.09426110970703	-1.28983835842608	3.70126309003003e-07	0.23811335252572802	0.295319023299685	0.22141063821058501	0.9960815812330602	0.8286914844345526	0.9998842538493367
RALBP1	6.073106048769151	6.0710969195957505	0.348590694587769	-0.33823695007494003	-0.11090026576248402	16.7748586208767	1.00051692135869	-1.4543418886522799	-0.414259207311721	8.39960116302571e-09	0.33855294784025103	0.17181082622512098	0.6866343250045079	0.9975315761804321	0.7555491764103075	0.9998842538493367
RUFY3	4.815292793614071	5.0213003458781	-0.21030669851873604	0.5826078678504371	0.13018041351703302	6.03993156072798	-0.36096003274598903	1.4329550195414098	0.28788653250679497	0.0107155099355038	0.724964395747582	0.178692728637182	0.7787852019455621	0.9975315761804321	0.7619330311426128	0.9998842538493367
SLC11A1	3.3722886615095895	4.822159349036429	-0.38018465578376703	-0.47509365575082707	-1.6549214232222598	6.761865647146549	-0.511467803756425	-0.971030708879856	-2.96574122199763	2.00947799016568e-05	0.618303967669203	0.35069930962531703	0.0117941543130536	0.9975315761804321	0.8534445694285895	0.9998842538493367
WWTR1	6.15617840071422	6.96432436041203	-0.869849546717267	0.0913045772549457	0.22962552959763396	9.26395893896238	-1.9633496224525202	0.28165703673466397	0.643730224256237	0.0103484819791361	0.0753819815837429	0.783314951522129	0.532941756692928	0.9791587411131238	0.9633968644488123	0.9998842538493367
AGPS	4.529399143541809	3.80822210106201	1.3992757821588897	-0.0089151548926745	-0.455136296917104	7.402597864088779	2.6685889669967997	-0.0271599333334466	-1.20356646751606	8.24556618501157e-06	0.0204640490079532	0.9787786256355129	0.251963281456894	0.9714366304208143	0.9981261775445758	0.9998842538493367
CXorf56	3.46808444538137	4.00119456947567	-0.9198386658233779	1.07115896128382	-0.48532825780779293	3.7899210717096095	-0.923907658486641	1.5921357152753002	-0.636057507337511	0.00796075218971346	0.37513837266450606	0.137339470716143	0.5376069396367771	0.9975315761804321	0.7307022909447555	0.9998842538493367
TTC27	4.07737738485332	2.22644737051229	1.4575449253713602	0.42843370791780605	0.7938847334603509	2.52115119814031	1.59871433760691	0.7761349201963209	1.2524743298478898	0.0268523673726066	0.135866634005809	0.45269568860684706	0.23425654362746898	0.9875873915081534	0.8861675773720586	0.9998842538493367
ZNF582	2.64048576454529	2.4304932998329	-0.7227543845176941	0.537878141483585	0.45358882059349204	2.56978063566336	-0.727475627838044	0.8641857032175941	0.630757267815347	0.0245554912490709	0.480887856176887	0.40442945987917	0.540026608750186	0.9975315761804321	0.866949867628856	0.9998842538493367
VSIG2	7.95464557784426	7.730837559776679	0.263503541055235	0.0755710815743835	0.23988070116078303	11.5655999212277	0.44101641458183705	0.17618753262604603	0.472786090595166	1.07976072030376e-06	0.6676971042277859	0.863093185305935	0.6456042617908161	0.9975315761804321	0.9802491769930867	0.9998842538493367
PHLDB1	4.33450884767961	4.82655234948063	-0.8768113278496898	-0.668785284195399	0.629325270579433	8.57916591445591	-1.7090731262581798	-1.97308197117679	1.74158920025927	0.000385077341540891	0.114917846344862	0.0722434304178212	0.109369707905236	0.9855944749001998	0.6622336801041607	0.9998842538493367
MARCO	3.19286767208146	4.26201349824091	0.48902856391223	-0.0375542098336266	-1.4159007499345602	2.32166955184339	0.35438154370502295	-0.0378404930874127	-1.2932118360018798	0.0822931651492303	0.729752660831905	0.970473129878075	0.22240488426447	0.9975315761804321	0.997324591204783	0.9998842538493367
PRDM11	2.88009996038396	2.4378189911856003	0.505139116457935	0.16162485248812197	-0.189104660686005	2.59323230408039	0.515149131231027	0.263042925948369	-0.27048817737414005	0.02351741943397	0.615805955728798	0.7969794782250009	0.791380746150104	0.9975315761804321	0.9650851512110599	0.9998842538493367
CD74	9.062687183947311	9.6133951537277	0.129090971720247	-0.4385120300153711	-0.6868321979954579	7.689642141347389	0.111172805108339	-0.5333828558905329	-0.683770713754177	5.62434051105978e-06	0.9133171422696992	0.603507642892884	0.5071091933745671	0.9978740890443835	0.9234152533802427	0.9998842538493367
ZRANB1	4.3360481296407	4.59880627725887	0.0888598371137275	-0.289805608994534	-0.10546757517145	7.469284727643889	0.16431014574319103	-0.811006488185733	-0.275072168434449	0.00054383644976928	0.8724515836072041	0.4336311148671889	0.788350550523506	0.9975315761804321	0.8782682530777375	0.9998842538493367
NCDN	3.60637427186782	4.4970794667845	-0.10846239032525501	-1.1714794055989801	-0.593983652574978	7.433305477217099	-0.168283081507783	-2.87477333480309	-1.32981350934513	7.911153693561959e-06	0.8691636043326529	0.0139654803123635	0.20830405317112	0.9975315761804321	0.5540139650013514	0.9998842538493367
ZFP64	3.31244680725568	1.6093778538223897	1.0426990424431701	0.52761111007204	0.440736452754101	1.72780151258418	1.6525521104293999	1.3428084476189301	1.05300066511341	0.21599224854263802	0.126558115906135	0.205744179084947	0.314916414424083	0.9875873915081534	0.781647585194485	0.9998842538493367
MNAT1	5.15217925455785	5.423062523323151	-0.39253028841255605	-0.270662238324497	0.223376872828098	9.70579877090251	-0.6870548690419449	-0.741072295346429	0.522570365863326	7.81337318239241e-07	0.506121069746877	0.474712455374286	0.611600668431791	0.9975315761804321	0.8907949383782954	0.9998842538493367
SAMD4A	5.03606878280395	6.6324742595447095	-1.05543864734542	-0.35514425507996394	0.153605683586845	4.98212730698976	-1.78339861164621	-0.821589108405239	0.327127581475749	0.0681700989099212	0.10210196949589	0.4285946241029961	0.74971206638726	0.9855944749001998	0.8763471856766005	0.9998842538493367
MRE11A	4.1873898986611895	3.29641434611083	0.238855048783235	0.44129701191833504	0.534500350390688	4.3161947064219	0.3817747006625561	1.10265727557998	1.21967906694695	0.0158362488291183	0.709857201047602	0.29254205122863897	0.248083166416602	0.9975315761804321	0.828085724973614	0.9998842538493367
PLEKHB1	4.5276608420107	4.54024621521515	-0.0018318727839635102	-0.260097444507633	-0.310504813063161	5.88097562214504	-0.00340481539005556	-0.747600221721239	-0.83054759324288	0.0186204833714012	0.997344109589788	0.46994926666222797	0.42386856754995794	0.9998484566393772	0.8907949383782954	0.9998842538493367
SERPINB1	7.911898153792889	8.45392141051205	-0.0922751373274768	-0.054603836531055	0.540843730462099	6.73041759367993	-0.211700951621967	-0.16634080497446602	1.4662628041028003	0.0590766698418618	0.8362104826925669	0.8708869884105641	0.17057242286714497	0.9975315761804321	0.9802491769930867	0.9998842538493367
SPAST	3.8886840922911	4.55876923458617	-0.812561354368037	0.600070869138858	-0.891337362302738	7.38318673067449	-1.2688755173883	1.46176227935395	-1.7967209783490699	8.46471543081053e-06	0.228545989805255	0.169494888298102	0.09757594841122198	0.9960815812330602	0.753311445963432	0.9998842538493367
NRXN3	2.95620539946329	2.2166912387467	0.142874091537122	0.318820879443985	0.742609019691065	2.39272925623578	0.144296723625326	0.534704044195128	1.09683191380517	0.0339659058243432	0.8876612184705459	0.602621384441974	0.294237908757508	0.9975315761804321	0.9234152533802427	0.9998842538493367
OSBPL5	3.4841067536559502	3.8284926899853504	-0.708199750284065	0.0133483008742628	-0.534891516903722	3.1775461723739906	-0.7254748277511391	0.0209256674704185	-0.7721083075372001	0.0452873409802026	0.48320339236940996	0.9836620227986459	0.456253972912807	0.9975315761804321	0.999293983648524	0.9998842538493367
AQR	4.547870705929	5.31015432806657	-0.787385163632385	-0.138247330460602	-0.271548387297202	7.62464252430325	-1.13348949580406	-0.304999675082978	-0.5234422399648799	1.9153664005485e-05	0.28090941953242604	0.765655062650483	0.6109908361384621	0.9975315761804321	0.9593131659373801	0.9998842538493367
FHL1	6.17514785187062	6.270072737313019	0.31682047343771397	-0.361011936562534	0.289582355335136	7.215482223219321	0.46431716429229103	-0.7571526178818799	0.5478147856115301	0.0013487004621651	0.6514743168852261	0.46412025554799696	0.594759452342941	0.9975315761804321	0.8891418053574353	0.9998842538493367
RTFDC1	6.1754602938785395	6.07368375576938	0.14635200982462698	0.23512512394525897	-0.100166208152179	12.770364097971802	0.311470774349688	0.7706197027108921	-0.274577231561312	2.41050290327144e-08	0.760787538610978	0.4558373371445879	0.7883109706018929	0.9975315761804321	0.8873140414631913	0.9998842538493367
NLRP2	2.3886265555831603	2.8449685262943603	-0.4792175784609	0.357920215139572	-1.5240606470323899	2.8812588596665	-0.7565555672078492	0.8072758873648008	-3.04337220001393	0.0917782093327038	0.46521156216136406	0.436309397311318	0.0111375355791572	0.9975315761804321	0.8782682530777375	0.9998842538493367
SLC45A4	3.99502014462829	6.16433752466395	-1.65747621968537	-0.6270640752962121	-1.3974552285263002	5.15760129456932	-1.3779814207124599	-0.779258292264745	-1.5135776889461399	0.000410605388178086	0.19529633107324698	0.451057262963261	0.15743966109773	0.9922778645049083	0.8853630690618374	0.9998842538493367
RNF10	6.36802182061446	6.0447085473952304	-0.13076265545287802	0.55747400910179	0.424296781928173	8.809283993623358	-0.197610232480208	1.24324297481677	0.7992519553088221	4.88310303340907e-06	0.8469528637294829	0.239046883567767	0.441051067468193	0.9975315761804321	0.7978949130164811	0.9998842538493367
ZNF839	3.34853772497498	1.89032459967304	0.296865942131049	1.1395303098021698	0.907807779996415	3.71020905290889	0.606009210248604	3.6497251061764198	2.62221695143027	0.007132248941940509	0.556637468226588	0.0033287007732032	0.0237203633350818	0.9975315761804321	0.5030551712819368	0.9998842538493367
ZDHHC6	5.431270032377469	5.54993250343777	-0.36031816461858	-0.130982136128193	0.225824478005726	9.7055713052752	-0.6203331032076441	-0.349496506747192	0.513121010160578	4.94149196014372e-07	0.546639017786372	0.7327732838736629	0.617181544328932	0.9975315761804321	0.9509337388280378	0.9998842538493367
RNH1	8.4673562501026	7.485875101821571	0.9877535088530721	0.150948803155663	0.45495800007357395	17.8792089469363	2.5152023066912403	0.5536485576606739	1.36201811402944	5.14087700044626e-10	0.0271473090580218	0.5899866705795339	0.19821262886687	0.975111722966989	0.9186033985457818	0.9998842538493367
NDUFS1	5.52925962661525	5.9266950505888705	-0.594625242440884	-0.16050224694050902	0.265688011522632	11.8798355325404	-1.1753204130724	-0.491546876622298	0.6837169828493449	5.40935501452538e-08	0.262660096305013	0.631907527966561	0.507141945362823	0.9975315761804321	0.9322806420325397	0.9998842538493367
RB1CC1	6.34850469855964	6.69318917469427	-0.978164301340624	-0.11159269784388401	0.7319052860478571	14.336793342988901	-2.10822783024178	-0.35899865937139397	1.9678439679236102	6.51099000825229e-09	0.0567099327488626	0.725833347038562	0.0726308493136208	0.9781517147736787	0.9503778994947278	0.9998842538493367
ERP44	6.598172396475119	5.84191785169693	1.03859362112264	-0.442468196668591	0.42752689666945703	12.4829623526617	2.26919652406012	-1.48297285516998	1.19974812272877	3.11184487440771e-08	0.042499604441731	0.163862871202042	0.253388970835811	0.9764542799129505	0.7481295676027455	0.9998842538493367
ALAS1	5.5656062355629405	5.30040568355955	0.178158491755279	-0.0797321977540401	0.556100535075377	10.7685124615718	0.43183801424491597	-0.283953206666594	1.79071553853943	0.00011225657852253	0.674194732847964	0.781407891416887	0.10086195881976401	0.9975315761804321	0.9629448686248786	0.9998842538493367
BIRC3	6.06546967687379	8.24255427106406	-0.5063525227274239	-0.656534123390277	0.0845149274129092	3.17816672918762	-0.540406864451181	-0.9447507038961859	0.11301249668474801	0.14486780118578602	0.599684106037931	0.364990013622881	0.912056679339135	0.9975315761804321	0.8573404664088909	0.9998842538493367
AKAP11	5.40352532804896	5.2401128149168095	0.167528908313149	-0.169870212818811	0.320595162165276	11.089534356688098	0.34830671440818495	-0.557921867425034	0.8963540024284742	1.1589387877088401e-07	0.7336440096597778	0.5871557970820179	0.38769202740038	0.9975315761804321	0.9183219636869268	0.9998842538493367
GLRX2	4.19988162535192	5.16079613527704	-0.8932189968713079	-0.90838274692451	0.5587214154982391	6.985318912209411	-1.1255277332942801	-1.8493152900868899	1.00142825933484	1.46416903359846e-05	0.282373142951854	0.0891850649170504	0.336386161346662	0.9975315761804321	0.6825478937369499	0.9998842538493367
SNAPC1	4.273915415036741	4.3923619830214795	-0.35070305309473204	-0.529220227784583	0.8159471885172841	5.144467844983111	-0.38694865583632393	-0.9543450901321159	1.2673702975885202	0.00024320062748468197	0.705568860070792	0.358738989222922	0.229065375032055	0.9975315761804321	0.8559105348204741	0.9998842538493367
DERA	6.15694413371444	6.43591589110778	0.00593855304620982	-0.37665641459706894	-0.0114141564614574	9.702049158581051	0.009031920187818641	-0.8695983195363679	-0.0223519834404392	4.960791103501121e-07	0.9929420863473091	0.401579496713674	0.9825345597013091	0.9995159800366527	0.866949867628856	0.9998842538493367
STRAP	6.1096339948884	6.459338157422299	0.0333787989514611	-0.40130639177776595	-0.10269582168259801	8.87254832841111	0.0461631412091668	-0.844087420904021	-0.18334022182956897	1.28323219359986e-06	0.963939567574215	0.41513118938666405	0.857592390052448	0.9985779272936265	0.8711878272762164	0.9998842538493367
PLEKHO1	5.654608066780259	6.77765657490141	-0.471086170453633	0.0837886281606067	-1.1168576297750301	8.265464232689169	-0.697295046810146	0.175455367734369	-2.07978745222673	0.000410775554577333	0.500087362850429	0.863725828738952	0.0616670261914067	0.9975315761804321	0.9802491769930867	0.9998842538493367
GCLM	6.08498336719535	6.32744094072313	0.0853130875150247	-0.20181881047847403	0.48756504770632497	6.959806742295361	0.169407230475467	-0.5645314186005279	1.2433580972365401	0.0228251215488297	0.868551223868387	0.583541896784276	0.23958340820670002	0.9975315761804321	0.9178932991609806	0.9998842538493367
UBR2	5.775479133845191	5.82201220554811	0.179459716735947	0.0070511153383012795	-0.325999753945301	9.58894478296636	0.311500040360487	0.0183932381380182	-0.740721376896786	3.45035494697987e-06	0.761243098374148	0.9856276259448621	0.47435286489343004	0.9975315761804321	0.9995929006911588	0.9998842538493367
EHD2	7.84556870714782	7.58870297365375	0.228486635700202	-0.0836965429967554	0.155551398999682	27.6029459089407	0.986989114651145	-0.496090715716983	0.7951382582072539	3.02826970726045e-08	0.344793733161615	0.6288524792643381	0.44334713501161405	0.9975315761804321	0.9322806420325397	0.9998842538493367
CCDC28A	5.47805273478084	5.26991495536297	-0.30076923504975	0.29406293328625394	0.201835716363323	13.0548163873805	-0.977444689289746	1.3826931734763201	0.8575585257625921	0.000502330224227121	0.34933664437121503	0.19292600712204502	0.40942536862611895	0.9975315761804321	0.7725257423692291	0.9998842538493367
RRAGD	3.0886358898122	1.5805044124409398	0.920434690514183	1.64091496521532	-0.508285589896329	0.9688347594762621	0.570156105019009	1.51975680517311	-0.39303366143784596	0.355881292580815	0.5800056954378471	0.155174761835706	0.701747343964289	0.9975315761804321	0.740555358945729	0.9998842538493367
HSF2	4.06974645887576	2.3729546314953	1.63486521638694	1.2275183475641298	-0.105500659647241	4.576105837117191	3.1469352937809902	3.76501645919793	-0.272076035918642	0.000636710450770951	0.00842272968760058	0.00269615958150036	0.7901882559308859	0.9714366304208143	0.4992985081739396	0.9998842538493367
PHF20	5.88027102979475	6.0168493375019505	0.765488088428628	-0.5715060952470861	-0.11104036716766401	8.94941934180024	1.50201537120421	-1.65708286032298	-0.29184344979179305	0.000979867621524659	0.161243395693847	0.12474898763611199	0.7758360059295009	0.9922778645049083	0.7149700747844248	0.9998842538493367
HSD17B6	7.66488554109071	8.1083495283144	-0.0740703235771309	0.549632280753086	-1.12167397425984	7.9757378759525395	-0.0770676852416176	0.8323249505095041	-1.39333784778239	3.87859957477102e-06	0.939839769153552	0.421481268192738	0.18878881058028302	0.9985779272936265	0.8727568414850921	0.9998842538493367
NR1H3	2.90202150063321	1.7464569672929902	0.8608512358691551	0.986240296538346	-0.0987330798420824	2.03930831819995	0.9774298453605249	1.78784340695152	-0.155001781006255	0.0640689049851245	0.34765043531019607	0.0990605686797243	0.879396536692269	0.9975315761804321	0.6964839137938272	0.9998842538493367
TYMP	6.772884684450131	7.90025652355844	-0.23014036766175303	-1.1159342947511999	0.682885146991494	5.03317250005488	-0.213361257192517	-1.4037880489486299	0.783005272695357	0.0140573616697217	0.8349436006008829	0.187132336905488	0.450153089433873	0.9975315761804321	0.7705075284433632	0.9998842538493367
NCAPH2	5.16156101070046	5.059491267410401	0.32256033113359495	0.18344427268195101	0.0377512376404403	8.90723533212719	0.741683312195713	0.6265786615578189	0.11643523620316198	0.00128087407663995	0.473814382208675	0.54322211543425	0.909406027214537	0.9975315761804321	0.9084646079520257	0.9998842538493367
TOMM34	4.41788113327243	4.48709798611474	0.160098340940185	0.420309701318966	0.058637384556988005	4.0233808770818404	0.20942916632119	0.7875450822399759	0.0998358481349565	0.0341333211356123	0.83794010388386	0.4470922049560971	0.9222708960459749	0.9975315761804321	0.8838936636812127	0.9998842538493367
SEC63	6.4374376766190995	6.791563721559019	-0.0812757994175235	-0.18280428003208102	-0.29022649847921195	19.211856234120603	-0.23470441631905803	-0.792668430084201	-1.0557133420710698	2.22915897058206e-10	0.818395173325295	0.443360710919217	0.31189082214007696	0.9975315761804321	0.8822679069980126	0.9998842538493367
KPNA6	5.480948701844269	6.09496860181555	-0.6320692981985361	-0.6814281650338821	0.302651810685939	9.352786368451849	-0.9527132877214458	-1.57665511761663	0.603147590017418	7.342966633333879e-07	0.35953222214746205	0.140858431846611	0.557638517668413	0.9975315761804321	0.731296040299498	0.9998842538493367
VIM	7.20344678883991	7.33632337244122	1.1497855680409699	-0.9266137022496129	-0.557540563140229	9.025169065153609	1.46688468839854	-1.7943582107250802	-0.9035322570660749	1.07199378651779e-06	0.16811993674541903	0.0979691107149314	0.38402298465683	0.9922778645049083	0.6940247990029309	0.9998842538493367
FAS	6.221453122568691	6.199181127976789	0.6704025137498659	-0.42295788066436896	-0.0482772462097112	9.148741668325581	1.0451253903364202	-0.9948717573929801	-0.0988353152503411	3.5095158266729203e-06	0.318387768008415	0.339466129220033	0.923045596465075	0.9975315761804321	0.8452284057430625	0.9998842538493367
RNASET2	4.81188677847022	4.47320556758479	1.25962360271953	-0.9916509652889259	0.110307953150274	6.1072684197817395	1.6687445774775902	-2.1242934993207903	0.21179850218019397	5.2774677163699605e-05	0.121028299126366	0.0551121568665823	0.835818864313138	0.9875873915081534	0.6622336801041607	0.9998842538493367
CD44	6.12202539701458	6.448637158884491	0.852705696583703	0.0691730664007621	-1.2659561749082702	10.1496990704169	1.5756333279913	0.18733890628305	-3.01676525082771	3.40653864714975e-05	0.143402562293897	0.8545997276623041	0.0117155945650237	0.9875873915081534	0.9775239310034912	0.9998842538493367
AGPAT4	4.25093064032828	4.03343109549556	0.845741306111255	-0.584927730369826	-0.165434223567849	5.378366388911441	1.09284477595508	-1.21421047056744	-0.303079790347325	0.00016579369389393102	0.29591592351745	0.248022356968116	0.767019002363269	0.9975315761804321	0.805597516039521	0.9998842538493367
BTN3A1	4.41911536125101	4.5420520194855305	-0.0963676953552451	0.163469825292121	-0.402169709240999	5.28107073191279	-0.109079972774864	0.293193196508	-0.6083976843491109	0.000194258555510814	0.91494188819197	0.7743830240645891	0.554265345167315	0.9978740890443835	0.9609561297481686	0.9998842538493367
MIPEP	3.7343627333171803	3.0637236567568396	0.10661489843487401	0.8423206336241451	0.216382283196035	4.88540405331623	0.16381049903528302	2.07876319754244	0.45101051185596397	0.00037507848891898797	0.8726069613909451	0.0597536876622143	0.660023544695285	0.9975315761804321	0.6622336801041607	0.9998842538493367
PRKCH	3.0168028298655294	4.27482131894511	-0.44952280347344703	-0.253572034883724	-1.36093639491078	3.59286589535476	-0.413433197782031	-0.338192726713528	-1.60715657143446	0.009937296648406441	0.687202897953742	0.741155892767637	0.13581835188585697	0.9975315761804321	0.9512689230954913	0.9998842538493367
IFNGR1	7.37634369824739	7.41839085107442	0.626590960639431	-0.287707184408268	-0.21455783536357298	10.794925434856601	1.06131463616735	-0.683224353993263	-0.444438054762636	1.0452769947209699e-05	0.31124344165372	0.507543949483555	0.665338919262343	0.9975315761804321	0.9024635893785856	0.9998842538493367
B4GALT7	4.09284304176678	3.4881225994067	0.360506666902952	0.47917130489226795	0.0532854264237445	3.9076191816961003	0.39265132096481303	0.8395855799486509	0.0785877411634526	0.0020811911003002803	0.7014624656617979	0.41755398072327204	0.9386558075326221	0.9975315761804321	0.8718072593229034	0.9998842538493367
VRK2	4.463432449298231	3.2376364050722004	0.803662428001479	0.45890887231344296	0.7903776773319671	8.606867717839611	2.07725122077752	1.9513817039634902	2.84201263823534	1.7649648593414902e-06	0.0599139277628048	0.0747475408260214	0.0148411727976491	0.9781517147736787	0.6649300750008409	0.9998842538493367
TNFRSF1B	3.07584728233667	2.27930529247109	0.4114345440715879	-0.38711976033051	0.961957909166626	2.22143173820093	0.37714317620279997	-0.584053093689007	1.3007626448162601	0.0475211892973482	0.712902606169675	0.5710356671299929	0.219865750329424	0.9975315761804321	0.915236250485298	0.9998842538493367
VEZT	6.13230451821563	6.7646266784812905	-0.18224715424015803	-0.12194561335662	-0.28636572117137105	8.38781154530728	-0.250903132893587	-0.241885103327861	-0.5050253539227341	4.4612290830629706e-05	0.806511998437828	0.8129662041634159	0.623493637541458	0.9975315761804321	0.9683730930367178	0.9998842538493367
BRD9	4.9499795006264	4.45817121699	0.501847166454659	-0.408007105926577	0.6412463780331421	4.92097491761661	0.5364525108969269	-0.712918280953155	0.9557443707996429	0.000353223569881694	0.601449524214584	0.48952818253802294	0.35805978000007505	0.9975315761804321	0.8945318697464566	0.9998842538493367
SNX1	6.853982997252361	6.656631944636639	0.362075748669581	-0.114648378120132	0.0612508056475323	18.4615369147417	1.03770901645672	-0.488983361092261	0.217754539521218	3.5436119445253e-10	0.319864213021336	0.633668507846359	0.831279148126055	0.9975315761804321	0.9322806420325397	0.9998842538493367
TBPL1	4.09883327599662	3.85527796563582	0.749485338295457	0.323331906507878	-0.589742222899271	6.77356993765864	1.28384231237943	0.880801197451956	-1.3716180957864401	1.9761120722164198e-05	0.22343296847654504	0.395724060291368	0.195283598956272	0.9960815812330602	0.8656830730989479	0.9998842538493367
ARNTL2	2.83456384734187	3.6125786908314	-0.8715584174941601	1.36373306196438	-0.9296181056677879	2.35058102143431	-0.686345528328299	1.5346302784438703	-0.9308629767633191	0.0810264381105631	0.506625545650181	0.15138031652258402	0.37170349687529797	0.9975315761804321	0.7384400923001487	0.9998842538493367
BCLAF1	6.67400757263843	7.3396088115132	-0.9088016138033521	-0.142638437485511	0.120663035845285	15.721696275461099	-1.98741263493144	-0.46016675080304	0.32468726597245195	2.26815651582539e-09	0.0701867368882923	0.653623120039803	0.7510080732437711	0.9781517147736787	0.9372575582699025	0.9998842538493367
SLC39A9	4.6662125541813095	5.05727619533179	0.0749758737121675	-0.6945901955058411	-0.22331162060034	6.06859669342584	0.0863689260043994	-1.26396697854424	-0.355648235293883	5.59746859802755e-05	0.932597554968076	0.23024320543168802	0.7282774814909259	0.9978740890443835	0.7937663902363288	0.9998842538493367
TFB1M	4.1961786083725094	4.08486792421157	-0.0539723765190813	0.0571863207496839	0.21821212699136897	7.2073062095881	-0.0974558586725443	0.160240984438686	0.545342667172924	6.403136269743941e-05	0.924100831590903	0.8753571670159058	0.596389286265755	0.9978740890443835	0.9804556455602907	0.9998842538493367
RABEP1	4.56719950475862	4.91532057544418	0.00418075697403686	-0.38554564467458396	-0.397421742321575	5.80150385871087	0.00478937706899905	-0.697842429289683	-0.6205155756287121	8.453428381907641e-05	0.9962573442876279	0.498575015121348	0.5465228807624121	0.9997776443041284	0.8974049608825229	0.9998842538493367
HMGB3	5.20033660688387	5.22194815779843	0.0620519430973017	0.269963933098618	-0.458455876916748	12.7105794910924	0.148997191749297	1.01477019610825	-1.44515784848049	2.54096425842406e-08	0.884030530802665	0.330239505499112	0.174017356517153	0.9975315761804321	0.8412523098267304	0.9998842538493367
NUP160	5.16531565905259	5.66930130257195	-0.49659638944048906	0.24644680943477398	-0.0961270368566345	6.84583390826046	-0.6779976138539461	0.494782464069504	-0.173226980033524	0.000513809016619168	0.5117425084285441	0.6297914233211539	0.865616767355415	0.9975315761804321	0.9322806420325397	0.9998842538493367
BAK1	3.66639635442082	4.58039110268448	-1.68740809405449	-0.21675187239081603	0.876200737648534	6.166102032201519	-2.3969076743671	-0.46628344187471704	1.7867388655079601	0.00105629608652682	0.0348657833622214	0.6494071580327211	0.101426332928131	0.975111722966989	0.9367767908574934	0.9998842538493367
IKZF2	3.33395228351858	1.8975630521026399	0.99738846845247	-0.0520110252960278	-0.29277585779750703	1.09189142967671	1.4013122609341397	-0.118624629469127	-0.6278661451064721	0.436143028747346	0.188697062006882	0.9077021959739769	0.542905966796351	0.9922778645049083	0.9871599922973097	0.9998842538493367
GRN	7.537991126959129	8.06958714870703	-0.0791582420679129	-0.323151006939102	-0.5276503671342779	17.782739799498803	-0.18384972379404002	-1.0829761333786498	-1.4674721393141001	5.473689744234579e-10	0.85720143190999	0.300100278674243	0.167962859116799	0.9975315761804321	0.8305810792265492	0.9998842538493367
FAM13B	5.11622326434133	4.79221300984382	0.43583787722436707	0.104271008350029	-0.0650692515366489	12.621964269667801	1.14553672825385	0.432987667280372	-0.23226854527524698	6.46671406588406e-08	0.27626028779474	0.672931027068132	0.82058843900406	0.9975315761804321	0.9399129055946874	0.9998842538493367
ARHGAP31	5.3068669524642695	3.99861989057642	1.0859551649274	0.925748546593317	0.0575166892303217	5.5762725507185396	1.5097949550145	2.06661807477023	0.10750836019133901	0.00012061018096439	0.156969362717906	0.0610522245499147	0.9161622556070401	0.9922778645049083	0.6622336801041607	0.9998842538493367
CENPQ	3.4906270735497404	2.8919668847604303	0.00983619849583225	0.562421950498708	0.38647059565623604	3.4213989010781605	0.0110122321360346	1.02520398125468	0.601286790249989	0.00506546967650576	0.991394650871635	0.325490115998779	0.558836776619512	0.9995159800366527	0.8386654909066931	0.9998842538493367
SARS	6.37517572037264	6.5830975997938	-0.9904082818334341	-0.00495818266023501	1.01307203610866	7.663253920221031	-1.16239212209127	-0.00870946753791132	1.47560163135617	1.09283456850506e-05	0.26961801253569195	0.9932268633606859	0.16805281568476402	0.9975315761804321	0.9999005092787748	0.9998842538493367
RANBP3	4.79435835572191	4.73281385366447	0.514212521611405	-0.398539861169174	-0.47045923655939703	5.24923172024835	0.5694900667001689	-0.687730989449891	-0.711016441083895	0.000293650850226622	0.580421511536775	0.504836732828002	0.491819186428154	0.9975315761804321	0.9020895913769315	0.9998842538493367
ARID4A	5.278335266332509	6.766697510683991	-1.46497027375561	-0.339823130985328	-0.626891864590504	8.87497666640164	-1.8951642161258602	-0.663126253084107	-1.03117096732206	1.27954170254955e-06	0.0824107034442442	0.519785096826494	0.32279661501456397	0.9826273180239797	0.9046230715760222	0.9998842538493367
TSSC1	3.71817989362861	4.05235480916344	-0.259083297712441	-0.645374207707031	0.30056308906994605	6.81864377317924	-0.40604618287774197	-1.66407759034493	0.683229946497809	1.85302208062705e-05	0.691855885441446	0.121970885937506	0.50743887845106	0.9975315761804321	0.7149700747844248	0.9998842538493367
PNPLA6	4.50118352356961	6.239600158439	-1.3893690158836698	-1.2536052259331298	-0.467964831185748	8.159790385765621	-2.03495686705648	-2.67047669923349	-0.9315532724143709	0.000389403240531373	0.0663727226951922	0.0206314529030003	0.37145716746139795	0.9781517147736787	0.5667596065766457	0.9998842538493367
IFT88	5.00611265524644	4.95848821734619	-0.307973744681059	0.0552074880457984	0.581395373746139	8.79991872353346	-0.532558561432843	0.15234817547717097	1.34705879394981	1.39905815684171e-06	0.60406091794698	0.881443871361053	0.202848996117505	0.9975315761804321	0.9808579800664974	0.9998842538493367
ALG1	3.9579616689643995	3.54458379490646	0.607858413166104	0.19424601891051396	-0.7625747798719891	4.451219477042191	0.9015355218875699	0.43862684875148794	-1.55741548120771	0.0084415454442745	0.3865867381570429	0.669024308382661	0.14756563010854998	0.9975315761804321	0.9389930445698867	0.9998842538493367
ZCCHC8	4.85679144204775	4.689277085472191	-0.448373746468665	0.143793466660724	0.728831049042422	6.01969080146422	-0.5586669994891229	0.286396452593149	1.2274899960616699	7.57148470392616e-05	0.587440009871569	0.7802485874552141	0.24524057839630303	0.9975315761804321	0.962508759024551	0.9998842538493367
ABCF2	4.12108392277242	4.66115029557143	-0.17041845062052696	-0.84120456847136	-0.0219860842514727	8.85834122332118	-0.30773673614199	-2.44079651300592	-0.0567421881547879	1.30505348848676e-06	0.763558443799655	0.0311124894816687	0.955684430353739	0.9975315761804321	0.59999892118049	0.9998842538493367
CHPF2	4.00059128369378	4.093229815879569	-1.07193644991941	-0.46252293935888394	1.2541734367102602	5.962357039685861	-1.53534010573427	-1.02548713288153	2.54919766960485	0.00028863146994407	0.15186267101779097	0.325605985954784	0.026990523624340002	0.9910879868958424	0.8386654909066931	0.9998842538493367
FUT8	2.84902169397352	2.83899017506714	0.00175637316669435	0.49148668028121895	-0.8334477598654241	2.44611591886812	0.00145926834201233	0.6284911434444169	-0.9041792144624491	0.0308113222514959	0.9988596513832421	0.541460238784611	0.383693485127358	0.9998484566393772	0.9080399325525979	0.9998842538493367
UBA6	5.333528771581769	6.077152121855531	-0.7768268112828921	0.109969861400542	0.294710832484974	7.545714205965231	-1.96864468145949	0.386013866860176	0.940895006238624	0.0312142558679372	0.0747038073116512	0.7067429559333169	0.366962348169915	0.9791587411131238	0.9480226687250376	0.9998842538493367
GAB2	3.77891125415582	5.018060467496889	-1.4792673504510598	0.7017110943319429	-1.1760107504714599	5.22674915373629	-1.47361485162099	1.0675365671763	-1.44862597789579	0.000212348851556109	0.16632780325221802	0.306735787989659	0.173064440871238	0.9922778645049083	0.8321552314475099	0.9998842538493367
ATP6V0A1	5.2256341994946	6.74014697660683	-1.42002746889117	-0.254040045291497	-0.083178955747682	8.10160555582406	-2.70983814074154	-0.668497246238091	-0.20183599454693302	0.0111647131242422	0.0202883525611204	0.5172479170295661	0.8437278066706979	0.9714366304208143	0.9044263153801976	0.9998842538493367
PIAS1	6.8815137556971395	6.15810786653126	0.563847946354945	0.8178953733723149	-0.31814871017393204	7.32473156754056	0.7913108864870121	1.63291019297661	-0.551056013085603	0.000232736031644627	0.4454642495649221	0.128706242432113	0.592611010622373	0.9975315761804321	0.7200673984990614	0.9998842538493367
SLC4A7	2.9311254739050097	3.1312787471014603	-0.700674242436526	0.14606459315618803	0.648840255612887	2.2648360166764	-0.5278142610410189	0.170610750033827	0.710286366535291	0.0594352899673323	0.607878899695682	0.8673873295789442	0.49226464686058496	0.9975315761804321	0.9802491769930867	0.9998842538493367
MAP2K3	6.022719888041579	7.16509790317617	-1.16091350209428	-0.0164808715258158	0.442922856899497	6.11726111476374	-2.0849082165846897	-0.0399928446732153	0.9825982454907439	0.0438259400104605	0.0611747374999331	0.9688066915996391	0.346923542612572	0.9781517147736787	0.997324591204783	0.9998842538493367
TMSB10	11.4186236858631	11.712227886103802	-0.0147478351306578	-0.494090113029979	-0.283985292270945	21.7089329045044	-0.0346732590591861	-1.52725039397715	-0.751227261139514	1.19029037695665e-06	0.972957976622419	0.153047903604262	0.46827260243267893	0.9985779272936265	0.7397426275191187	0.9998842538493367
ASTE1	3.3705401882182597	3.96246383884882	-1.03866010638588	0.0364230683545171	-0.11172774873847502	5.743573416660629	-1.42129937044866	0.0791591763151357	-0.20922815193810898	9.256290057781879e-05	0.180693200809128	0.938210759874076	0.8377799160117759	0.9922778645049083	0.9922491925323921	0.9998842538493367
RNF19A	6.840331537458611	6.7363306738063	-0.117992161056073	0.3641585183406021	0.240335325112411	15.098743434675601	-0.32875642093790997	1.40378677529171	0.8177813829817109	2.3902656154670602e-05	0.748511175117152	0.18624188109508202	0.430837848450736	0.9975315761804321	0.7705075284433632	0.9998842538493367
PEX3	4.16872848264283	3.63616784683124	0.18665427577769	0.967599269005208	-0.119571035463112	6.2616638628237995	0.313614707755998	2.59298903962362	-0.26656399523470603	4.18066980783545e-05	0.7591981589015842	0.0235279641454878	0.7943301877931279	0.9975315761804321	0.5733242925849372	0.9998842538493367
GABARAPL2	7.741079279244221	7.47356546252936	0.42453155001458204	0.0818007639097317	-0.0316415882817953	15.2751845295433	0.9184951480374279	0.25646157695460997	-0.0815104304156102	3.1563781188927502e-09	0.37645230696068704	0.8019384213118291	0.9363797767955001	0.9975315761804321	0.9657396421264806	0.9998842538493367
SH3YL1	6.56332439694097	6.237515054769781	-0.0250039392878417	0.299372697104214	0.380515209538469	9.07012195756214	-0.0386804683953243	0.673440761996111	0.7319579294615509	5.91015235982922e-06	0.9698382303160741	0.5136538989089401	0.47948980829330695	0.9985779272936265	0.9026907409333012	0.9998842538493367
FAM136A	5.67624268070034	6.47407168075693	-0.694985482267497	-0.490374466007673	-0.0974705777157717	13.0466743084094	-1.38926137044016	-1.48986180694931	-0.253046836804047	1.89458329367614e-08	0.189993918661948	0.162068197993652	0.8045149444294399	0.9922778645049083	0.7471066958911499	0.9998842538493367
VCL	6.61144302774819	6.70263108040097	0.191054685152225	-0.0220622589356019	0.290571557187794	6.84079443073057	0.23230707065253198	-0.0383944014899397	0.448056000250221	0.000518476662283534	0.8205641947017659	0.970016040551687	0.662806585395436	0.9975315761804321	0.997324591204783	0.9998842538493367
DAPK2	7.57073924396268	6.44675461165534	1.1571983114239601	0.501238893499718	0.2804901587791239	8.672272187809941	1.6341473079038102	1.05400226634583	0.48215167453488	1.63066174236797e-06	0.128170979739239	0.312642178205051	0.6383728967549399	0.9875873915081534	0.8351932651495045	0.9998842538493367
NSMAF	4.12520704824904	4.04079872097116	-0.73122945590448	0.47333028305043295	0.32924508008602804	6.22599374637865	-1.17747103503838	1.1561385294653999	0.707847896278024	0.000360103733324994	0.26359310806455	0.270150539043982	0.49373369043376	0.9975315761804321	0.8127012644864513	0.9998842538493367
ADSS	6.11037139574074	6.219669580835309	0.103252282247032	-0.291853973278105	-0.0429142441087733	14.961733502875399	0.25034617332334896	-1.08184560050313	-0.134576427735309	4.00161697692517e-09	0.806554376700491	0.300582460275076	0.8951776257687908	0.9975315761804321	0.8305810792265492	0.9998842538493367
TIMP2	7.634751025673911	7.754700747776719	-0.0151129623519122	0.245392799961272	-0.500087622724695	14.8653838587696	-0.0315525990350663	0.72536055336987	-1.24213021004835	4.85959872463164e-08	0.9753912382039499	0.48238069826253294	0.24000462109929602	0.9985779272936265	0.8907949383782954	0.9998842538493367
RFC1	6.36701704666052	6.329846800526	-0.355992511708937	0.279127064404857	0.348947117459658	10.2265045806327	-0.582056841657816	0.6876968677530929	0.7109242019112049	2.81003753738324e-07	0.5713020649806679	0.5047193813192761	0.490719055851983	0.9975315761804321	0.9020895913769315	0.9998842538493367
TBC1D23	4.79813136397401	5.3417952826255	0.337162278024692	-0.6520408809685619	-0.602993749019475	11.392320491952901	0.7014944258056	-2.14844598341616	-1.74229980835581	8.609786113540041e-08	0.49637431919113395	0.052789518112936	0.107000804242249	0.9975315761804321	0.6622336801041607	0.9998842538493367
CUL3	5.651297825477741	6.00851920311903	-0.19871500348337698	0.18156918405712	0.0318105175649933	9.12440045498704	-0.49917832642054605	0.653401194295579	0.103552166787652	0.009647824002231591	0.6274863689081229	0.526643389025732	0.919388478733294	0.9975315761804321	0.9060762288480599	0.9998842538493367
ZZZ3	4.50518721080234	4.061618284749771	-0.3809924251400921	0.40864991634371994	0.26372482323113394	4.76290137093221	-0.6822039770662139	1.12523786614078	0.670177894278957	0.0396226435424508	0.5091687988859891	0.283795605877208	0.516554262085266	0.9975315761804321	0.8243882575591207	0.9998842538493367
TUBG2	4.69811619252237	3.6848325774728297	0.44673601565589705	1.414440591692	-0.008246075360013521	6.6841289061715905	0.805857783291126	4.03554753845714	-0.0193881122294985	2.24687056615752e-05	0.43600354269678004	0.00165264952627097	0.984850137314739	0.9975315761804321	0.4992985081739396	0.9998842538493367
RPL26L1	5.569595151390611	5.87642284101804	0.33071932286319894	0.252494637021048	-0.8752130436184341	11.506279789653	0.7056722955389799	0.805921469458422	-2.44601042289283	2.64868057827869e-06	0.49506436168375895	0.43604472414870704	0.0324401613999485	0.9975315761804321	0.8782682530777375	0.9998842538493367
NSUN2	5.03134761991213	4.64024215044778	0.0914082614133906	0.0971132903520024	0.371376248000489	7.2455211890966496	0.139419742033506	0.23635377977227104	0.769271014537168	1.02089824943532e-05	0.8914310618163159	0.8171443407476479	0.45660769717610605	0.9975315761804321	0.9689321494765365	0.9998842538493367
FBXO42	4.778769433255049	4.40923441275002	-0.19558092094652801	0.446449561361764	0.32437818993904105	7.860218772752909	-0.34175637378936	1.23067092709318	0.7554961510267	7.590250239268919e-06	0.738917563812023	0.24471725945638198	0.465801690379057	0.9975315761804321	0.8033212429611615	0.9998842538493367
MFAP3	3.38581635869741	2.73572384422175	-0.27275758585925897	0.44313677367722204	0.18131855949291104	2.59195065062039	-0.33400033305758897	0.833523894694774	0.316424738728258	0.0847153577756157	0.744622276910683	0.42152416236604207	0.757593545183471	0.9975315761804321	0.8727568414850921	0.9998842538493367
MRI1	4.36697264609681	3.29728874354969	1.4704095695415602	-0.420172720312384	0.500353926073385	6.097269416465	2.6416067802136802	-1.25951820950493	1.32759846350444	5.35830426808221e-05	0.0215098496415849	0.23179016924600002	0.20901334325220897	0.9714366304208143	0.7954420323736688	0.9998842538493367
METTL1	3.6571904678992	2.77746548977193	0.9487415131074419	0.0624017072297825	0.739257052716757	3.37881657469253	1.31252000807823	0.13505124520844902	1.49877950079949	0.0161500087025263	0.21595740253116802	0.894884592519702	0.162058158140637	0.9947405388922151	0.9822967543115597	0.9998842538493367
AGA	4.240893135411049	4.09048749853937	0.0307893398937936	0.09878016249929301	0.20200541880389	6.029935727472809	0.0435628657761261	0.226851542722691	0.395717631596225	5.9380043384272904e-05	0.965969345082998	0.824357684067377	0.6992585198610469	0.9985779272936265	0.9699332489339012	0.9998842538493367
PI4K2B	4.55020907853169	3.8062250959024704	0.8127808517753291	0.290819328750138	0.085612115919901	8.41274802327935	1.75717364821622	1.01454202972548	0.25583669778852	2.2382331034547994e-06	0.104347098757676	0.33034392850059496	0.802409730476666	0.9855944749001998	0.8412523098267304	0.9998842538493367
BOD1L1	5.54151947154173	5.062344476288599	0.28542033305942	0.0409871923939794	0.049524888609004995	8.08640868361081	0.5773656474626488	0.122477705303739	0.133928246671933	0.00152365503650653	0.575308235370034	0.9046236324634559	0.8958772092391829	0.9975315761804321	0.9860962270345766	0.9998842538493367
MAT2B	6.342552370901211	5.63919014613898	0.755059999909568	-0.0765223164584285	0.0131452239252426	10.958207376854801	2.01104369755146	-0.293349342207325	0.045282309870681	0.0010999754290480699	0.0694745199889133	0.7744981467790442	0.9646935939427951	0.9781517147736787	0.9609991035538359	0.9998842538493367
EDC4	3.1534343302675802	1.7695328994137098	0.5838708684715711	0.31795782974962394	0.0265486059398059	1.04950650526315	0.548151359598512	0.472698315607911	0.0369263788679223	0.40453247356659705	0.594533514880666	0.6455218675548859	0.9712052842494979	0.9975315761804321	0.9362860958370328	0.9998842538493367
TRIO	4.768160002802349	4.704297418444151	-0.0042026310007091	0.0011431048765011699	0.519918025395197	8.96900495664477	-0.00945888498546766	0.0038430211371169	1.5813839060356498	0.000270734820795289	0.9926220991613391	0.996998512193588	0.14209627527689803	0.9995159800366527	0.9999005092787748	0.9998842538493367
VCAN	2.8066494859481903	1.26808608415624	0.83794266840588	0.6936705837833449	-0.0735368903397531	0.8360005125115441	0.667710176455232	0.849485926290034	-0.0830948666908738	0.45175783921990204	0.5180686352508019	0.412962375412678	0.9352677421357579	0.9975315761804321	0.8710725523476324	0.9998842538493367
CLEC16A	5.202216339076361	4.4316174118578	0.108298301360889	0.607177640912639	0.811646405818305	7.7970204102446905	0.201133356538496	1.71291029005858	2.00279254465683	4.1598598646895e-05	0.8442530572481859	0.11245947062233601	0.0704645143615892	0.9975315761804321	0.7082856846548712	0.9998842538493367
MSR1	2.34256620594777	2.81670531119838	-0.209675039690822	0.575748783342159	-1.36267000360659	2.41964161794616	-0.174952838245068	0.729208966507889	-1.43828159290726	0.0323386000135592	0.864033906909381	0.47986533223012795	0.17591977489397698	0.9975315761804321	0.8907949383782954	0.9998842538493367
CDH1	7.5885596617696	8.57750160344922	-0.956070731516109	-0.7764476339227049	0.12953032046681198	15.721502874730302	-1.844948215379	-2.13531064527801	0.29645276941654497	2.26847695938797e-09	0.0898560419301216	0.0540410137400347	0.7719525588321701	0.9826273180239797	0.6622336801041607	0.9998842538493367
SKIV2L2	5.1954672726172	5.49840465585504	-0.646773601265036	0.329823661041164	0.204459980674288	10.3761162833771	-1.1989485998694498	0.959195547362836	0.496358259487848	2.3997655788215105e-07	0.25368829708704105	0.356388489032017	0.628608763795082	0.9968915056057757	0.8559105348204741	0.9998842538493367
DNAH5	3.3469203104858796	4.7195496619450195	-0.972178723513693	-1.2953937990517301	0.0553095024212219	8.031171815810179	-1.5198909139488799	-3.28303106666289	0.12689426651392802	3.61306210849493e-06	0.154439580191376	0.006543266994517179	0.9011255727153801	0.9922778645049083	0.531003386456563	0.9998842538493367
ZFYVE16	5.46740240988089	4.86753933087257	0.398192014964209	0.590065551710093	0.221023208285745	8.880855256920949	0.7212889595093811	1.6999910630152402	0.531008958282303	1.27065467816937e-06	0.48454837763960895	0.11488158314187	0.605101723547478	0.9975315761804321	0.7082856846548712	0.9998842538493367
FAM65A	5.22287539107301	5.50583365559786	-0.364914420042899	-0.190513494506034	0.0554555338029389	11.5662024542216	-0.751473904686624	-0.614315609958206	0.15204103170582597	7.28069598970418e-08	0.466850427342849	0.5504766505122779	0.881680899896319	0.9975315761804321	0.9112869056178832	0.9998842538493367
RAI14	5.59412491411908	6.00327052507786	-0.0382443534999806	-0.42603156684747395	-0.0936477009677945	10.5722422374742	-0.0728495859260965	-1.20192502217385	-0.237705704412185	5.37535242600225e-06	0.9432307798019549	0.252668144159147	0.816471481890293	0.9985779272936265	0.8082189534464651	0.9998842538493367
PNKP	5.3622630702752305	5.38082451175919	-0.35989834611360705	0.299062978114939	0.218715495216625	12.856916271384598	-0.847064703508489	1.09768296150728	0.66899981721809	2.2342564498467e-08	0.41353404323299997	0.29388067344238	0.51615996490055	0.9975315761804321	0.8286914844345526	0.9998842538493367
PHLPP2	3.9438173737708997	5.06727313317521	-1.1829885746967501	-0.131835163816174	-0.35415135643011897	7.38735987868766	-1.8510338668283302	-0.309793659719447	-0.7574910928319419	0.00023540930154382	0.0909108136205981	0.762078435476859	0.46457927078209293	0.9831791045528939	0.9585392373744438	0.9998842538493367
SPDL1	2.3453841990432998	1.47083888073064	0.514951168576337	-0.0428959174413368	-0.10987587756634301	1.06817474950717	0.45470623371377	-0.0584141173812586	-0.14067248805600302	0.34479854428168893	0.658153957344965	0.954430639610749	0.8906706071511971	0.9975315761804321	0.9948606641800136	0.9998842538493367
STAU2	4.9404604449299	4.213724804849431	0.523116825867439	0.7839555185195171	-0.082055142906323	11.6723564469975	1.43332476703385	3.4287924984451603	-0.300307782830576	6.57917969389207e-08	0.177301981585099	0.00499678618073333	0.769081370119282	0.9922778645049083	0.531003386456563	0.9998842538493367
PQLC2	4.40474579182347	4.43762631492278	0.11405588972092699	-0.271467609977746	-0.468581860980267	7.39346631683512	0.259849106333096	-0.946775250767673	-1.5058619832205302	0.0064691682027066	0.799771071506312	0.363512944227824	0.160226719001451	0.9975315761804321	0.8573404664088909	0.9998842538493367
CTNS	3.21120432922138	2.6900249853459104	0.0513765166840862	-0.6299981810900289	1.2001948944771599	3.9370006314678503	0.0696955562509415	-1.4174492695669199	2.43929379610854	0.00197356287156535	0.9455839492499108	0.18179037055345398	0.0311980825007574	0.9985779272936265	0.7661627279210321	0.9998842538493367
RTN4R	2.8793608706716602	1.6985631017904699	1.19841690364378	-0.267500286649279	-0.0440197079238994	1.58494516245302	1.33841725509396	-0.46374987945185997	-0.0720637892683812	0.18485470453449399	0.20767492411523603	0.651534975421169	0.9438434543276909	0.9947405388922151	0.9369140203478785	0.9998842538493367
PHF23	4.5633870610185	4.96034490978621	-0.7921888236694209	0.658892419193268	0.0157288677857272	4.679216079848469	-0.819653250987217	1.01913458873808	0.0214775359605987	0.00274116711045006	0.42976135857868203	0.328335823399597	0.983248946244862	0.9975315761804321	0.8412523098267304	0.9998842538493367
INPP4A	4.25129766096795	4.0994989569257	0.0453950658892277	0.139361040458607	0.14021846598624302	6.13038971303271	0.0652079679837133	0.323561089395413	0.27927986014981604	5.09545351841323e-05	0.9490821535298191	0.7518396510366272	0.784785154136527	0.9985779272936265	0.9560351042418034	0.9998842538493367
RAB27B	5.15053011144957	5.76812272818825	-0.7956331675495021	-0.0489490762008164	-0.45305249309313395	6.0913405814027906	-1.0895660098481998	-0.0954260805742222	-0.7927477156947601	0.00580185236328428	0.299166141561065	0.92560661146983	0.44466640751595293	0.9975315761804321	0.9903142328690909	0.9998842538493367
PSMA4	7.17655933479059	6.927665985652269	0.512997595374941	0.16158274867950598	0.0746592418621767	12.148683194920098	1.3818250709309798	0.5941890801485009	0.24405430100447603	0.00201842243899049	0.19442001563163697	0.5640398185241621	0.8116808797830122	0.9922778645049083	0.9141950129640866	0.9998842538493367
LSG1	3.9585668285517297	3.5380974134511	0.265621333448871	-0.310920140553531	0.5856204727665519	3.73188916436031	0.26705058054379394	-0.517628634891993	0.8532941612824979	0.00286403588173313	0.7939642855415219	0.614126282235691	0.41020559190877004	0.9975315761804321	0.9262913180700967	0.9998842538493367
PARP3	5.019298010767151	4.3843721319873605	0.258179276997844	-0.474502368986666	0.8799672076343331	6.875568656993161	0.49498194097623704	-1.38707239642013	2.3760200113896404	0.00242941393985508	0.630312172061472	0.19156534337237696	0.0367515827482749	0.9975315761804321	0.7724532631869284	0.9998842538493367
THAP3	4.01008284806236	3.34605990155386	0.638009242622234	0.19573413614144	-0.32003633996407205	3.2827663319559504	0.6700246824639781	0.313085556080602	-0.45655975553552597	0.0132590978536057	0.516598652910946	0.7596159579307591	0.6568570190062671	0.9975315761804321	0.958474806148204	0.9998842538493367
FAM65C	2.39053573068548	3.7243117368656597	-1.00637153803565	1.20679289632503	-0.11241667929588602	1.4847745278589901	-0.988950800087814	1.4707460311257199	-0.11688807087245301	0.31657500518265197	0.34393419960195304	0.169042770190514	0.9090546131759609	0.9975315761804321	0.753311445963432	0.9998842538493367
AIFM2	4.84014711346505	5.6815080031629694	-1.16292587522282	-0.0856517505534347	0.22738842591892203	16.0664952162879	-3.70285687100068	-0.400007743027083	0.9614767956047471	9.59113134310941e-06	0.00343911137283265	0.6962455490562061	0.356943377728749	0.8840533386806891	0.9440541342997141	0.9998842538493367
SPATA7	3.89680466373788	3.24297523170039	0.291468227890134	0.781790151404734	-0.0440086970766328	3.67864287508769	0.31990168129194896	1.37764492917184	-0.0648914468980767	0.00315665530434659	0.754544029349587	0.193463123319715	0.949328933578034	0.9975315761804321	0.7725257423692291	0.9998842538493367
MED17	4.67042473595709	4.22002616135706	0.443821754748767	0.207490603197555	0.504549212079335	5.96854222359475	0.6690992819595251	0.48828472489815294	1.06541330547826	0.000355550448885821	0.517184423956653	0.634199091208624	0.309515517013143	0.9975315761804321	0.9322806420325397	0.9998842538493367
RETSAT	5.9828742858695305	6.439453017092349	-0.205040620470207	-0.305574270370732	-0.16361855432522598	11.046368703691499	-0.35274310298081	-0.8015799138815871	-0.362963474545589	1.20976349648456e-07	0.730399305388898	0.438381042962225	0.72294508422028	0.9975315761804321	0.8785393311819599	0.9998842538493367
CAPG	7.66534153893852	7.30639860611814	0.611354433383492	-0.122405453394318	0.0245326665505056	19.293509722992198	1.70516539850781	-0.49545144558353105	0.081874606112946	2.1216899700587098e-10	0.113890847152797	0.6292298534769	0.9360962173567801	0.9855944749001998	0.9322806420325397	0.9998842538493367
AP2S1	6.7126112676719805	7.10519511721158	0.0721070376179065	-0.47375576154785104	-0.21696568550580103	11.692335812476198	0.12215380161762401	-1.19128789844363	-0.45834845016243897	6.455476242447441e-08	0.9047990535100671	0.256570413782879	0.6548918887191479	0.9978740890443835	0.8082189534464651	0.9998842538493367
DCUN1D1	4.7033239079725595	4.56591726526505	0.326234245711566	-0.113648221916696	-0.17194226077879096	5.541244814319151	0.384164070000222	-0.21441539352096398	-0.278927757531981	0.000127546030562686	0.7075775284316771	0.833823487494605	0.78504897306651	0.9975315761804321	0.9719373838132956	0.9998842538493367
JADE2	3.77806657875116	3.5266654649369102	0.108053684070055	0.0495871759021318	0.305539639014205	7.4984047292361105	0.21835626537673	0.16367698183471	0.8700749733926291	7.24913247479655e-06	0.830820860585468	0.8727097960626959	0.40132917226686604	0.9975315761804321	0.9802491769930867	0.9998842538493367
LCP2	2.67364293433896	2.1715197738051497	0.189075329384842	-0.261595333909348	0.652245022547786	2.5336497008903502	0.20761545536531303	-0.46721835431025294	1.04308323376887	0.0262428152503561	0.839010906922721	0.6487133870931489	0.31746856703922804	0.9975315761804321	0.9367767908574934	0.9998842538493367
TRIT1	4.00806098623729	3.83417171896999	-0.295489593834648	-0.0060687682508204	0.565463979112076	5.499488498742981	-0.401895288069916	-0.0134656003902327	1.0809835168208	0.00013636802642718799	0.694826956027364	0.9894776159132579	0.30095053748865	0.9975315761804321	0.9996099675246963	0.9998842538493367
ADRB1	4.70437097141599	4.986829462605179	1.01408273181208	-0.402884362815438	-0.733626199795264	6.02561411197444	1.95836196640603	-1.13790074810787	-1.8924452715571898	0.0190118466067355	0.0760264806945193	0.27895071789088	0.0850250727812741	0.9791587411131238	0.8190220034224458	0.9998842538493367
CUL7	3.64828067093194	3.57187774334865	-0.44893818439491795	1.00326185295092	-0.513925612654837	5.28109784492817	-0.6665764787450941	2.27140733307263	-1.02053494346956	0.000814048609303356	0.518503359102996	0.0426210897059715	0.329129481740484	0.9975315761804321	0.6266664901472829	0.9998842538493367
CTNNA1	8.22429493194049	8.08246103402527	0.561091728900426	-0.19401083210887	-0.205155675148374	25.889928259757298	1.91124180914195	-0.9530218262597672	-0.827664800183488	1.84082827514717e-11	0.0810399832441046	0.360053664754318	0.42464444805384705	0.9826273180239797	0.8559854735554288	0.9998842538493367
PHKA2	4.07031552633771	4.44730172898611	-0.844669639986788	-0.28605809289832695	-0.38917325714559997	4.36734819924628	-1.23121015500784	-0.6350380726746141	-0.8138611876852371	0.0458043394825381	0.24376569850952104	0.5380271718336529	0.43293325772021896	0.9960815812330602	0.9076010153577097	0.9998842538493367
HSPA5	8.27242790702651	8.000333895686559	0.270333353708502	-0.213423624355041	0.298993267367642	12.991375918356098	0.48139407987276206	-0.53192673395842	0.621660467376325	1.6669050872178198e-07	0.639595511152991	0.60468352478124	0.5468226040943069	0.9975315761804321	0.9234152533802427	0.9998842538493367
DSG2	6.30397635387185	6.16757260738927	0.8695829300018171	-0.41651647582106105	-0.263488816365451	10.2578152620136	1.47240144473203	-1.0963321986060302	-0.5842012148425	2.71831858335249e-07	0.166649711729121	0.2944478219955	0.569904656108916	0.9922778645049083	0.8286914844345526	0.9998842538493367
GEMIN8	4.28157444563975	3.8685675887880295	0.485724733307146	0.131787235670114	0.1383493797724	4.220212234382379	0.512947389675729	0.22516439791099202	0.20181599225037697	0.00118845628158814	0.617299374360798	0.825640204656004	0.8434413617009809	0.9975315761804321	0.9702907639600511	0.9998842538493367
OFD1	5.91001870122305	6.096027240825549	-0.125068587469946	0.192524217033183	0.17769025678128897	6.387219078687969	-0.165308773169793	0.36529902607341996	0.30295525059092404	0.00234076327111339	0.871699773101881	0.721459842754713	0.7675757527113419	0.9975315761804321	0.950209698279233	0.9998842538493367
GPM6B	2.75381273256993	4.3856813757495	-1.92806392822395	0.669808598238991	-0.189612056760795	2.83456288420985	-1.9543641511331498	0.921128735448212	-0.23243408909951002	0.0937490053636158	0.0765052097120707	0.37613151299350894	0.820453060488297	0.9804382392884505	0.8608170157168696	0.9998842538493367
WDR37	3.82257226159661	2.6372326915329904	1.59203796800659	-0.438454638180008	0.535427031300223	3.66271548325423	2.13599672392364	-0.9728285987954409	1.0776749895731998	0.0032500071454958698	0.0539749612480035	0.34984077578870604	0.302366299592874	0.9781517147736787	0.8527458191387017	0.9998842538493367
YTHDC2	4.87209273792398	4.40132420285215	0.0670272364893981	0.0157585923104819	0.731168262250192	7.22185360769071	0.10640567986283801	0.0403267549028799	1.5961093718137402	1.05456760306221e-05	0.9170186274897499	0.9684958025190021	0.136447985653791	0.9978740890443835	0.997324591204783	0.9998842538493367
CTPS2	3.73640798732826	3.50896674455252	0.0790491037566423	-0.136024843859747	0.172186107714624	3.8756468064510696	0.0817801991400705	-0.229283235887481	0.253390336568554	0.0022052011724523197	0.93616972492183	0.8225101108373142	0.804255654557275	0.9984469687881397	0.9699332489339012	0.9998842538493367
ATP6V1H	6.19119337399167	5.867958472473591	0.590684115214286	0.27188490338979004	-0.27657627124776	11.2931145388309	1.1551930831908002	0.8235540360094641	-0.701334224629309	9.4833088986499e-08	0.270495991949093	0.426257986425379	0.496470733759377	0.9975315761804321	0.875161993505834	0.9998842538493367
POLR2B	5.57465716777802	6.11202504862684	-0.391781855320841	-0.653747277797833	0.0148125498286241	10.2612111024634	-0.650160321103032	-1.6742714815286002	0.0324638151113936	2.7085661820393895e-07	0.527839855976029	0.11992035288196301	0.9746358933700171	0.9975315761804321	0.7149700747844248	0.9998842538493367
FAM214A	5.17998445814181	5.37641395670149	-0.668211960366274	0.380189361048178	-0.11258643405136501	7.551010981004209	-1.01493661017599	0.8421255600973159	-0.218334336400418	0.00011725983319310301	0.33186686115482206	0.416186275319284	0.831160607861958	0.9975315761804321	0.8717962028353198	0.9998842538493367
ARAP2	7.302204968113751	6.8221122363968805	0.47385070921777794	0.467725836648169	0.23721022361023497	9.67586637670035	0.822000971093815	1.12759008969549	0.497968894850719	9.475346695965891e-05	0.4285063498063739	0.281896563893239	0.628310327762034	0.9975315761804321	0.8212897696980518	0.9998842538493367
TPR	7.00255246645337	7.73238466002744	-0.65777426949186	-0.3551364147546311	-0.17181113963020098	13.7542165254091	-1.2109326178303899	-0.9528086932852149	-0.38439050690958	1.04307674344888e-08	0.24923076005621803	0.35948580709757105	0.707414101441633	0.9960815812330602	0.8559854735554288	0.9998842538493367
KIAA0556	3.61310343595469	4.03288424452611	-0.382501558977651	-0.0628032643793602	-0.20834751651475197	7.344967847406441	-0.657352204449725	-0.173631687429873	-0.496472232874289	8.91457498843485e-06	0.523363220533294	0.8650494956609499	0.6285307227895269	0.9975315761804321	0.9802491769930867	0.9998842538493367
DTNBP1	4.2173747730358	4.53098880549959	-0.436484226917998	0.28310968133352504	0.0367550131292647	10.2601267570288	-1.13730199660288	1.09250763629243	0.127664096647012	0.00011368162448107099	0.27950557813274396	0.296455095341172	0.900716684389886	0.9975315761804321	0.8302550746606268	0.9998842538493367
C12orf4	3.7715522677832998	4.70646298505338	-1.19836954614159	-0.34603028567655697	-0.0243226063368413	5.462861779764731	-1.3061413318992	-0.605891068919995	-0.0368250627748232	0.00014463647089553	0.21598680790678304	0.5558744313404289	0.9712300027955391	0.9947405388922151	0.9131811803485776	0.9998842538493367
SCML1	4.00373624151934	4.81024339455127	-1.68973774510171	0.27730886270210603	0.50742107659556	7.480320047208219	-2.46975481900959	0.648201792450309	0.9984876650775608	7.4268949215305294e-06	0.0295067337345562	0.5290627642687321	0.33775200925134896	0.975111722966989	0.9064746479898314	0.9998842538493367
WWC3	5.71823905344309	6.18003988854952	-0.666048731122401	-0.363568479375247	0.30161876804417403	10.786020470148198	-1.15369456384488	-0.9561387011918271	0.677153304317453	1.5719144089015902e-07	0.271086555772075	0.35786853753323294	0.5111522986775551	0.9975315761804321	0.8559105348204741	0.9998842538493367
FAM184B	1.86992605443395	1.01939422980898	0.523086691956308	1.96622322316319	-0.6884446571215121	0.664923862234782	0.40669417205928204	2.16644128272612	-0.6539943237795971	0.534095943361245	0.692027211578224	0.0516926148953054	0.526465351447255	0.9975315761804321	0.6604089727988881	0.9998842538493367
MAP4	6.6835749680305305	6.78643153565014	0.0412708439312812	-0.5826300592490871	0.323266299928397	11.0583239516942	0.0688857554961005	-1.4516387632691399	0.676911355265594	1.19545113241162e-07	0.946215126867602	0.17224021246248403	0.5113004843040461	0.9985779272936265	0.7560163766921606	0.9998842538493367
GOPC	5.3347075223073395	5.2007000253922095	0.00151381240387655	-0.161692268697375	0.315948278603939	8.56529253434802	0.0024897383719813698	-0.416001147962545	0.700982669237257	3.4480948523580498e-06	0.9980578910829541	0.685058883546283	0.49785595902994	0.9998484566393772	0.9421206421050184	0.9998842538493367
ROS1	2.71721572097073	4.04702455713259	-1.83537100346241	1.24790131494154	-1.4202646054399	3.44942814143022	-1.5238947554858702	1.5319766458942898	-1.4015867359195802	0.00481005444470454	0.15344603894062	0.151457237396529	0.18636968665348197	0.9922778645049083	0.7384400923001487	0.9998842538493367
USP28	3.9284827756596603	3.2789425550141402	0.629534055649731	0.27149868739840305	0.190388412556464	5.76933039608012	1.0654840197730502	0.7483986037896941	0.45039112516810104	8.88979834703453e-05	0.307626122513469	0.46863484002814504	0.6604575342502471	0.9975315761804321	0.8907949383782954	0.9998842538493367
TSPAN17	4.25436939876517	5.91801913865677	-1.09838154692672	-0.8774032767337311	-0.7111688940179509	8.25983865721755	-1.45160332788408	-1.81493592481676	-1.29281370875633	2.7065083959091098e-06	0.172249887481001	0.0945924388106368	0.220412627484035	0.9922778645049083	0.6907483048304253	0.9998842538493367
NOP16	4.68513251571752	5.03788714693433	0.651337189305779	-0.540075087138567	-0.4781653940063	4.4150882356466	0.6365791481141011	-0.8101007794482641	-0.6637784931935489	0.0035448461602650702	0.537397861738562	0.43414531468818396	0.5204864733296389	0.9975315761804321	0.8782682530777375	0.9998842538493367
CC2D2A	3.47054972716306	3.53650556934899	0.152143025419987	-0.51021915849685	-0.412590322751116	3.5218027449952203	0.171695056248211	-0.8648997972994229	-0.6472149986034	0.0159653139631783	0.8667762254630509	0.404506073771094	0.530732270498539	0.9975315761804321	0.866949867628856	0.9998842538493367
RRM2B	5.43543949870483	5.20791281483982	-0.38694863171302296	0.525620766388509	0.2660029982197	9.383779731578539	-0.6882129098735529	1.44392830716117	0.6109836988891391	7.08855251059551e-07	0.504405770459299	0.174356249624038	0.5526079904162661	0.9975315761804321	0.7576907796518763	0.9998842538493367
ZNF800	5.475253200898369	5.43443624102893	-0.275226228016591	-0.0446225136469986	0.8738057457159459	8.077271679914059	-0.46858583825475497	-0.11120894841732198	1.9564297948007199	0.000215561976956983	0.6484985318122111	0.913309938932461	0.0762769862518301	0.9975315761804321	0.9871599922973097	0.9998842538493367
SNX29	4.25217890076366	3.7101927582435	0.0946773365136475	0.41722195646624793	0.0640823798767508	5.0412405429373495	0.124010791616921	0.875269607307701	0.113565524462774	0.00028870625876735	0.903359755783337	0.398607963656508	0.9114600841797901	0.9978740890443835	0.8660565019281254	0.9998842538493367
LMO3	7.33241431115771	7.1737705052789105	-0.15937007689299498	-0.33107702426792995	0.0338496003245716	8.10228661538974	-0.352947993730774	-0.998624240164899	0.0913838379075532	0.0239621774639241	0.730797813946528	0.339046637952035	0.928830019402359	0.9975315761804321	0.8452195389244523	0.9998842538493367
MRPS10	5.410110968799441	5.68572302970834	0.112332676350774	-0.364945838923318	-0.508265679392602	13.9397276970023	0.310537054375955	-1.49254244896552	-1.8710299038152	4.84657755509471e-06	0.7619481868784841	0.16179338608548402	0.0881086629357302	0.9975315761804321	0.7471066958911499	0.9998842538493367
RSF1	6.393957076900961	6.7336895321187695	-0.38376170312464	-0.0638851640383849	-0.0197399089660933	12.533906125401302	-0.7246407100618609	-0.18092755142380498	-0.0467166699984888	2.9730178538375497e-08	0.48256310373584493	0.85944424790707	0.963507516032078	0.9975315761804321	0.9793743319425893	0.9998842538493367
VPS13D	5.9289400691626595	6.6764901637145995	-1.20467800759257	-0.0428395561413631	0.112672486732551	8.632842907887829	-1.67168285781273	-0.0847995475400712	0.196386304812371	2.7160456761851003e-05	0.122672782972897	0.933823399937989	0.8478823893787528	0.9875873915081534	0.9918385147231698	0.9998842538493367
CELF2	7.57695979144192	8.13155842266269	-0.14878458489906898	-0.635035054177862	-0.164211134403379	16.6873329810441	-0.321668390960128	-1.9746605626774698	-0.425596358899667	1.14196120660817e-09	0.753237967399391	0.0717706785791007	0.6779351380630301	0.9975315761804321	0.6622336801041607	0.9998842538493367
FAM120A	6.14434105029508	6.8281408300218995	-0.430046427969094	-0.38625715882213796	-0.27585449538121004	19.0442897958983	-1.21005934251821	-1.63056367173822	-0.9870306678310851	2.4685897784169803e-10	0.249553481340155	0.12893157141324402	0.34311188969884804	0.9960815812330602	0.7204344206495492	0.9998842538493367
R3HDM1	3.58762481289761	3.5793430777611803	0.26693935774052696	-0.0785239552968111	-0.323809030047699	4.59768153423899	0.32867128755069397	-0.153148860987176	-0.555598676012922	0.000613384014617831	0.748068866925855	0.880826023965241	0.588693925013119	0.9975315761804321	0.9808579800664974	0.9998842538493367
KITLG	4.71569743336922	4.98736944261734	-0.7020330156816679	0.00250442300122643	-0.237344757343525	4.41839082658483	-0.757135893960333	0.0040816427979497	-0.351748984617576	0.0140642658271865	0.46478664648778006	0.9968125576567471	0.7316510274247471	0.9975315761804321	0.9999005092787748	0.9998842538493367
ERCC8	2.8769878800342203	1.59813308888122	-0.29411962955454807	2.7262068483037103	0.31238418128750395	1.3139360212862399	-0.281866225145147	3.70491476706437	0.377122220652646	0.24938680571134303	0.783269947445287	0.0030347440656839897	0.713231526802213	0.9975315761804321	0.4992985081739396	0.9998842538493367
H6PD	4.96725628582006	5.56684794443632	-0.12183795033540401	-0.285748608344187	-0.6918512848809829	10.402600868594199	-0.223789201043256	-0.8222398565911708	-1.69952079826446	2.33409758721724e-07	0.8266859801413841	0.426976761026512	0.114972003238001	0.9975315761804321	0.8756033450974221	0.9998842538493367
VAMP3	5.95440598045195	5.73128827477115	0.136883461755453	0.27729401704337897	-0.006041556165842061	14.172939155227	0.339223503659788	1.0628324976468	-0.019418793936178003	7.420764912573079e-09	0.7403040516565992	0.308779130515766	0.984826165903973	0.9975315761804321	0.8330416442358637	0.9998842538493367
PER3	5.263005765196519	5.920141704435659	-1.5673629796011799	0.281799511034391	-0.0590271482685532	9.12167960400241	-3.7449006738081803	0.956774151985137	-0.18417390667882602	0.0113091757456361	0.0032164501287838	0.358529594442053	0.857222674922698	0.8840533386806891	0.8559105348204741	0.9998842538493367
LTBP1	2.33562674892347	2.94550418430171	-0.7281646490368141	1.25316726679275	-1.52779753920587	3.94404797688505	-0.9591550410949742	2.4133911363680096	-2.3847203343871	0.0019486110827046	0.356408072648117	0.03270970834071	0.0344652202342891	0.9975315761804321	0.602580056777629	0.9998842538493367
RCN1	5.98422534779311	5.48022018947487	0.448475616316241	-0.308612664172051	0.8277414069762451	8.62642143609606	0.70454246736551	-0.767290952075277	1.7315660709866398	1.7236124505046001e-06	0.4945420523726621	0.45774018891703294	0.10895314982214699	0.9975315761804321	0.887734080484232	0.9998842538493367
RFC2	4.1099779032858805	3.33896189229763	0.57771179893113	0.0706445197493107	0.37041959010558	6.00656355122298	1.01626734605675	0.199695856562568	0.911666982891442	8.30743244886652e-05	0.331168227892612	0.845185640016039	0.38148435892935106	0.9975315761804321	0.9748499039852662	0.9998842538493367
ARID1B	4.8083598569478205	4.61227469667008	-0.0372028015130297	-0.112622327053554	0.287007814770916	5.142722239959309	-0.0460313776174994	-0.21014650757507802	0.47888782333753294	0.0018930546424272801	0.9641073270343371	0.8371087342840681	0.6413955936896271	0.9985779272936265	0.9728766643817968	0.9998842538493367
CLPTM1L	6.244367964815759	6.8397839326823195	-0.25931394111912304	-0.82387415414337	-0.514412843094375	9.03854662211595	-0.521645392423994	-2.33533102730817	-1.33228824948526	0.00628135854296733	0.6122534556064321	0.0388467192606407	0.20968741621111497	0.9975315761804321	0.6189286632030818	0.9998842538493367
NEDD4L	8.64315434940413	8.76169404029143	-0.337462349593982	0.128755177663806	0.0712056247356235	22.3198760149686	-0.927452679599715	0.4972483367220771	0.224467949036019	3.85921541968748e-11	0.37197016511326997	0.62799942581805	0.8261697792357491	0.9975315761804321	0.9318873932064976	0.9998842538493367
PPP1R3F	2.50340788481548	3.7660645502647103	-1.85058358395969	0.17387819584287195	-0.5689905457459891	3.5450647073285495	-1.6808992004842702	0.238017882772941	-0.642818775894572	0.00403308216574096	0.118603551857209	0.815882862866838	0.532432297236684	0.9855944749001998	0.9689223579021167	0.9998842538493367
HEXB	5.6013606387475	4.82396893345134	0.6650861086201	0.0746924825839011	0.36317355431799603	8.73970389650962	1.39231185251889	0.23620148270876698	1.02544764062305	0.000135232783705704	0.191324530847851	0.8173387839236291	0.327172767519334	0.9922778645049083	0.9689321494765365	0.9998842538493367
PTCD2	2.55184122508831	2.87145889273281	-0.246413205111388	-0.303018343911331	-0.21907460199626103	4.0700239702092205	-0.331683286922334	-0.647109484059479	-0.413133765944157	0.00155353935766693	0.745849507292805	0.529745509795962	0.686795214561998	0.9975315761804321	0.9064746479898314	0.9998842538493367
JKAMP	6.2300270719584905	6.2489755111412695	0.41485745159769105	-0.468182899063139	-0.260437326602377	9.63560626536067	0.713787066071401	-1.1734086803402801	-0.57748794406387	1.4367163695349401e-05	0.490226986088546	0.263519747066541	0.575230247487141	0.9975315761804321	0.8127012644864513	0.9998842538493367
DKK3	3.88335788954409	4.50969429253799	1.08869364735873	0.8599299766060992	-3.17448639295368	4.00522628601377	0.979503639497222	1.14521458925145	-3.4113533217686896	0.0017452092714222	0.346666467512061	0.27444729208862	0.0051603289052944605	0.9975315761804321	0.8163377694305033	0.9998842538493367
ARHGEF5	4.2997152399928495	4.58554210953231	-0.599003430529253	-0.316443274367354	0.704327128618914	6.0992907394421305	-0.767574800984797	-0.6505837778868281	1.2695896273548601	8.55501949124484e-05	0.458455028699935	0.528388325269012	0.230415294027327	0.9975315761804321	0.906091033964129	0.9998842538493367
NFE2L3	3.28997684619235	2.95990986281846	1.0846718535762299	0.297940197905416	-1.05612085355972	3.57454235197226	1.28264112697001	0.543293918685731	-1.67380331026076	0.0038203771482487603	0.223839888630173	0.596875458836102	0.12001385606609599	0.9960815812330602	0.9213985134528346	0.9998842538493367
MCUR1	5.780201253019429	5.10542163807912	0.47182789107124107	0.517268652235327	0.38801482559600803	7.5988164035102495	0.7006156533343131	1.21409280852902	0.7577527844290259	6.34132540411315e-06	0.496903333314671	0.24806565370661102	0.463220408807464	0.9975315761804321	0.805597516039521	0.9998842538493367
LIMA1	4.87726214083382	5.78601356885706	-0.8984138026000451	-0.38596288436487197	-0.140216866015194	15.9633110293169	-2.39679386920962	-1.61157733035497	-0.49578040379708405	1.90352946552478e-09	0.0337151698396167	0.133027523240537	0.6290045110711301	0.975111722966989	0.7272049450406461	0.9998842538493367
LETMD1	5.548279659470871	5.1977671549472495	-0.37091590822971904	0.27791262260398997	0.0738959536252548	5.52801473720372	-0.712549637846394	0.7765235736002131	0.190517938107653	0.0457483019713976	0.49093583106673205	0.453464409692495	0.8523715607397742	0.9975315761804321	0.886197526580108	0.9998842538493367
SLC4A8	2.48238115577907	1.5640858794279502	0.305447141775438	0.09558611788768301	0.392863487050587	1.5541002513433	0.343001191642703	0.164012718887525	0.629071277958558	0.17841331108544298	0.7380219985509839	0.8725286150980429	0.542126439008619	0.9975315761804321	0.9802491769930867	0.9998842538493367
MAPK9	4.5056293690853	4.55777434691636	0.0459610154662184	0.12096134885111802	-0.359372172451173	7.16925680504864	0.0703414004316593	0.29442894001556796	-0.742962140928378	1.1337048961728301e-05	0.945080590843623	0.7734613097627869	0.47179970125911896	0.9985779272936265	0.9607110463231288	0.9998842538493367
BCAR1	4.88046009694617	5.58787080606817	-0.43064664718393497	-0.32143435141069504	0.38034476152582397	5.09122595944242	-0.585712630553464	-0.629487220481715	0.69283839372942	0.0224667818868277	0.569883620455951	0.541569616939491	0.502775496379953	0.9975315761804321	0.9080399325525979	0.9998842538493367
FAM160A2	4.891109860199769	4.931937153340059	0.360560495981174	-0.44025080302204206	0.239039078104806	7.5292041153836795	0.650322991661459	-1.20426309103129	0.607077025872688	0.0007442257845391099	0.528794598980233	0.252543769350379	0.556118553932263	0.9975315761804321	0.8082189534464651	0.9998842538493367
HERPUD1	7.2993790237625005	7.54013160573789	-0.5935578731210589	-0.12704967530063999	0.528562933231959	12.744344392927001	-1.0474245183797	-0.325110982408501	1.1158888204142299	2.46637330950852e-08	0.315543081325625	0.750695282110327	0.286317089627515	0.9975315761804321	0.955726031438731	0.9998842538493367
HOMER3	3.1612651690777303	1.87391032720534	-0.0582330788214144	1.30837992944977	0.6726104189110661	1.3973476789385801	-0.0412702696751955	1.5004673148796899	0.6571753830928321	0.18760961543693602	0.9677591548921322	0.159338034611266	0.523473019924129	0.9985779272936265	0.746459681891329	0.9998842538493367
PIK3CB	4.083085591646951	4.69689920536457	-1.0619932985295601	-0.328410224849216	0.385096750316759	6.73770247388314	-1.42853882405694	-0.7104362091921089	0.710350665832279	2.0802719026199104e-05	0.17864518482915498	0.491010754947669	0.49106189957759405	0.9922778645049083	0.89463926234946	0.9998842538493367
CYBA	6.04995627870808	6.140195438346749	0.217255297927262	0.0511828060963645	-0.32140120125176397	8.50473166520775	0.303735848171966	0.110718324106206	-0.5831217899405179	1.99894995571539e-06	0.766531168646999	0.91366993877563	0.570607847390453	0.9975315761804321	0.9871599922973097	0.9998842538493367
THOC3	4.29097794003632	4.60978220161907	-0.42680248064634396	-0.37620470039011894	0.25113365380657104	6.2182845852896795	-0.595650220167839	-0.807447665649717	0.48656787632494897	0.000260371354152587	0.5633293923750811	0.435132646977339	0.636098398769286	0.9975315761804321	0.8782682530777375	0.9998842538493367
HEBP2	6.00777423746248	6.98664477181458	-1.1264556006780302	-0.11169897115294099	-0.274994170276164	10.244454858963099	-1.65692690493367	-0.24562388428435	-0.507323879242928	2.7570557645889203e-07	0.12342765655438401	0.810124022487818	0.621121851501537	0.9875873915081534	0.9676929777223745	0.9998842538493367
MPHOSPH9	2.25922722258995	1.60584604285018	-0.6101255807097951	0.8576060479073149	0.697123140586606	1.46809028800838	-0.542398291688989	1.1930863704788501	0.836368169595811	0.16779770749487102	0.597473244484296	0.255891495452805	0.419291272844077	0.9975315761804321	0.8082189534464651	0.9998842538493367
PLEKHA5	5.26935680807863	4.77089893413822	0.0268776216866923	0.8765323847269559	0.212368970794676	8.61665378850264	0.0481261665658144	2.4777196103088	0.497731684569145	1.74413790213209e-06	0.9624074020927641	0.0290793406577726	0.62766865059674	0.9985779272936265	0.5918050312663216	0.9998842538493367
PRSS8	8.066910767391251	8.1437869271496	-0.146568941299091	-0.128776607021477	0.223192868334191	17.117212547775303	-0.32889449507034696	-0.41192674161940596	0.585051551848518	8.51261054610163e-10	0.7479043176429291	0.6876559426083809	0.569351032908047	0.9975315761804321	0.9431568592458909	0.9998842538493367
SIKE1	4.99475007079607	4.88206202598092	0.143519039432448	-0.0681037381599075	0.117701458537961	9.69587899141633	0.279010867932104	-0.211929756331251	0.311552552767641	4.99479506965234e-07	0.7849866986569008	0.835718754607159	0.7607268921721619	0.9975315761804321	0.972574930427417	0.9998842538493367
RRP12	3.67829643107081	3.64784386564008	0.44997403008154796	-0.364093461979406	-0.13684742932657198	4.38790194878191	0.51511716224876	-0.6739784010246409	-0.22386396443065698	0.0008839553817025981	0.615827627136044	0.513098832955192	0.8266291169966851	0.9975315761804321	0.9026907409333012	0.9998842538493367
FNIP2	2.67134917783672	3.7402568529778795	-0.930480584571192	0.36546665661228905	-1.28330744738621	2.9513214214615	-0.707556215683996	0.41847824752420204	-1.2013966298736	0.0121144413523589	0.492734420200466	0.682989591354408	0.252772677066322	0.9975315761804321	0.9421206421050184	0.9998842538493367
MSMO1	6.1223598439923705	6.519166823962129	0.0371530396776172	-0.9848697075421301	-0.34557463420411894	6.673275756800019	0.0482211963765719	-1.8210671358906698	-0.581704734630644	0.00236069525320632	0.9624036960744471	0.0944991119064454	0.57248064341582	0.9985779272936265	0.6907483048304253	0.9998842538493367
TTC17	5.8598051275372605	5.41778003638788	0.43239300027335	-0.129693627068267	0.53993029801421	6.98580765150786	0.5544777759757951	-0.26124872781511	0.9194730676730509	1.4631658665731699e-05	0.589436796139973	0.798330471265559	0.3759611558788929	0.9975315761804321	0.9654730476309225	0.9998842538493367
FOXN3	4.87793204860041	5.3780131581802495	-0.9126366959116841	0.134706745910319	-0.153425014172623	7.506421912106429	-1.237289187145	0.282855379621699	-0.269816005460304	7.1717859729429705e-06	0.23964486135031	0.78210772168834	0.791885717185902	0.9960815812330602	0.9629448686248786	0.9998842538493367
AKR7A2	5.885048053895121	6.17867213856153	-0.0711231736373738	0.0598677654755036	-0.319031092796544	12.775773556307199	-0.147522393975867	0.19183755127298002	-0.8600070949919308	2.3990596805238902e-08	0.885169387141062	0.8510773398323679	0.406638989637411	0.9975315761804321	0.9767546497105252	0.9998842538493367
MRTO4	4.69995039871631	5.8719658966000905	-1.4729209211989098	-0.8574099074381519	0.41816799087112894	6.85962370297531	-1.6307645084649098	-1.48644348205056	0.6339502807402679	1.7481805511502e-05	0.128888841398145	0.162956620396758	0.5380102413427971	0.9875873915081534	0.7479586938185022	0.9998842538493367
NNAT	2.2669057693265398	1.5473057998360902	-0.8191170222216558	0.8808892810745649	0.935450099873686	1.0240189873553	-0.529980575020505	0.883479453176965	0.802825624770903	0.326026981621596	0.6057929476263479	0.394332871300933	0.43768785034609003	0.9975315761804321	0.8655929203160281	0.9998842538493367
USE1	4.89159980239399	5.22931852657278	0.475034392403948	-0.9791642719135552	-0.0926653366349994	10.3847672243703	0.94926688478918	-3.06922964589234	-0.263182873169863	7.233563925935559e-07	0.362753410938994	0.0097320930190068	0.7972655065635991	0.9975315761804321	0.5449028897563708	0.9998842538493367
LAMA3	8.28537844316134	7.623324696491309	0.49132239433569397	0.188464867842532	0.0389239709030198	10.2048856020181	0.862802574766963	0.44837047655152	0.0802369080465145	0.00026045505357506803	0.40662403591775104	0.6621068680719789	0.937489578239885	0.9975315761804321	0.937962126315572	0.9998842538493367
AP5M1	4.61126849863083	4.534330721658599	-0.0963306798495881	-0.0656997182172811	0.47487387196225106	6.945392996120349	-0.141234151066324	-0.15512693002608402	0.9550750307654259	1.54864613427474e-05	0.8900282182035729	0.879300002902918	0.35838456286366605	0.9975315761804321	0.9808579800664974	0.9998842538493367
ANAPC4	4.706393136025981	3.80312658570096	0.39278721978633097	0.497285873535652	0.322011952807556	7.43644707984218	0.7907309438781729	1.54562031908659	0.876954113816255	3.38375101279669e-05	0.44575708154971005	0.14818826380707098	0.399252189253323	0.9975315761804321	0.7358771081609086	0.9998842538493367
KCNQ1	4.06740594842112	4.89993512489185	-0.425737341409581	0.0216311004217998	-0.8253749390204219	7.987623241083781	-0.6655769370306229	0.0536287501952809	-1.74376260274315	3.81995798044288e-06	0.5182707469085429	0.9581134238221299	0.106737171736774	0.9975315761804321	0.9955540615328468	0.9998842538493367
TRAPPC3	6.58243024108724	6.77996565719691	-0.228026731541028	0.0442034875098049	0.0218082651293287	16.4377493166438	-0.582710530083433	0.164334781527182	0.0693329262135133	1.72242181648958e-08	0.571839662880946	0.87227749519243	0.9459676433378449	0.9975315761804321	0.9802491769930867	0.9998842538493367
THRAP3	6.14135193636344	6.9162776268154404	-0.439608549519729	-0.432553373595433	-0.175264748593282	7.462533443829299	-0.47778105757156203	-0.7155300113998578	-0.243958324222763	7.606272562125951e-06	0.641391224421215	0.487971104678244	0.811384112561897	0.9975315761804321	0.8939512327774881	0.9998842538493367
PHPT1	7.482623004006389	6.7935365978337	0.914749015761963	0.412407604586029	-0.0549050055721137	8.5207835122825	1.20454489146963	0.8051176191067291	-0.0878623124186625	1.9600770573095403e-06	0.251598976199922	0.436414300538899	0.9314353303386341	0.9962467448511806	0.8782682530777375	0.9998842538493367
LY75	3.3402819345141603	2.55147827019125	-0.31962447942404	0.832281956159312	0.729060111933163	2.6246129600516497	-0.30612574253019104	1.30567506139981	0.97419801777395	0.0221952142292045	0.7647549679955241	0.21614041926146696	0.34918785744842	0.9975315761804321	0.7848362554634178	0.9998842538493367
ARID4B	6.24588187916914	6.5661307087840495	-0.11334041461965	-0.0542170774132523	-0.00273143517270788	13.6210945960024	-0.3561539566964211	-0.238517523642019	-0.0108713275728894	0.00172681349712846	0.728461956699035	0.8157381748511731	0.9915207532889629	0.9975315761804321	0.9689223579021167	0.9998842538493367
OPN3	5.805520379950349	4.6230842551805305	0.892522041930319	0.742661727398449	0.34455018178605495	7.663581162895321	1.48354305582288	1.9656795918435401	0.7634275376117541	5.82076152955821e-06	0.16371368678675596	0.0729059504512953	0.45995497737200297	0.9922778645049083	0.6622336801041607	0.9998842538493367
SDCCAG8	5.907979211637451	5.788951081945231	-0.178565327775496	0.0832575203245378	-0.313291889204718	9.02919966184711	-0.640166605355195	0.424562040995956	-1.46291995120619	0.0327286840505306	0.535168492100301	0.6792537856529399	0.17146238466912	0.9975315761804321	0.9418828045192159	0.9998842538493367
HHAT	2.8263610640119796	2.41118887293601	-0.470826220421583	0.37640398777719	0.6180219975708249	2.51612760527195	-0.462825756166294	0.598617717975327	0.8536670496840351	0.0271012275298433	0.651769761518328	0.5605579872849941	0.41000692599461297	0.9975315761804321	0.9139075487407041	0.9998842538493367
KIF1B	5.521422510842379	6.23479203717516	-0.951378389871329	0.11255740697997	-0.0644907563844694	14.9705031867996	-2.51519868396857	0.42999057837278404	-0.21887306089667802	1.45622116243473e-06	0.028673900756856004	0.674840658198296	0.830749452928044	0.975111722966989	0.9408079863564275	0.9998842538493367
TBC1D22A	4.74289348612499	4.91111268166148	-0.583558710604357	0.524351838794854	0.101727994219417	9.75094467017141	-1.1297344163404601	1.6067504874544098	0.258914724697742	4.6999552539570295e-07	0.28066497891988107	0.134086775958479	0.80008894645838	0.9975315761804321	0.7302052155302359	0.9998842538493367
SYNE2	7.34505941187086	6.4412039361393205	1.02618500643282	0.291213348806358	0.24071552403156302	8.5383809264607	1.4307659973993798	0.6041319313280179	0.41209352513147895	3.7296161952905702e-06	0.18013646462169897	0.557809567081739	0.6881843370483929	0.9922778645049083	0.913687110337368	0.9998842538493367
ATP9A	5.11030948292634	5.252037506219589	0.21514427994496	-0.262418616250169	-0.24959842978004898	8.99919450831278	0.3622348209200171	-0.7014253058861579	-0.571099601202079	1.10513419403717e-06	0.7234755564906071	0.49641591654903	0.578471112204455	0.9975315761804321	0.8965102037920663	0.9998842538493367
FAM168A	3.9896029396261095	3.81492005069134	0.18406954939599499	0.301745644375367	-0.527213263347677	4.03765186774269	0.200313081803932	0.500145459673315	-0.766538566496896	0.0028227233238523	0.844883695625803	0.626018246862915	0.45942723403441993	0.9975315761804321	0.9308815598681002	0.9998842538493367
GALC	5.04526121306538	4.422336839669059	0.8037909581421371	-0.157645549174001	0.36587444185397	6.5559212759897605	1.17611538245982	-0.37095422044611104	0.748267181140853	3.49261909450687e-05	0.264278247969274	0.717363689319767	0.46998694161247706	0.9975315761804321	0.9496626003389406	0.9998842538493367
NOP58	5.65270457519755	5.717765923317269	0.562444266414688	-0.575882371474621	0.23883047907934804	6.943614843606781	0.826718710051256	-1.25390446266944	0.47440559977268004	0.000968667280485392	0.42595913461826	0.234587931219786	0.644485840540519	0.9975315761804321	0.7978949130164811	0.9998842538493367
SZRD1	5.32578864076096	5.56029605608006	-0.332392178145741	-0.258222392920769	0.470080476407442	8.789073846820179	-0.513246856413235	-0.6244147130440361	0.9634526918265609	1.4172933514254e-06	0.617096143920304	0.544044524367729	0.354334550132553	0.9975315761804321	0.9093401102132381	0.9998842538493367
CUL1	5.2368348920773204	4.90955063747315	0.44216401875138106	-0.0109438712345153	0.132544218453512	13.8147608207682	1.22403028180458	-0.0484864570581098	0.499148057624349	9.924060845604028e-09	0.244429903067853	0.9621262077625491	0.626699853609596	0.9960815812330602	0.9967810026602505	0.9998842538493367
FAM114A2	4.26731271616507	3.6619284735139197	-0.0773175045019114	-0.00893377004387553	0.7105667510600892	4.51688550016552	-0.109380629510289	-0.0196081777677349	1.4200509903726102	0.00788611914692657	0.9148541262675931	0.9846848550996271	0.18330083249581303	0.9978740890443835	0.999417876820067	0.9998842538493367
CYFIP2	3.4847425848675195	3.20369373568569	-0.505266584488645	-0.908554579310363	0.484426579038855	2.24327588600458	-0.568815938115356	-1.6086878672178102	0.85045328120141	0.16573473725318	0.580860698291855	0.135536262545345	0.413186806041114	0.9975315761804321	0.7305496336473472	0.9998842538493367
TAB2	5.34811423503881	6.068207127974089	-1.05773571801367	0.527290950540841	-0.295701975743609	10.6005407068834	-2.1978517058738705	1.55756249576065	-0.779508356311785	0.000160354927975914	0.0502323920961064	0.145757021107884	0.4520952978372079	0.9764542799129505	0.7344206930111543	0.9998842538493367
GINM1	6.1026189211477195	6.09404441582486	-0.26775120686867104	0.301776957739902	0.340221962854172	6.677908034175251	-0.295015803603079	0.5093334699338611	0.47558180945553	2.2671162123114897e-05	0.7730237071473961	0.619754534770286	0.642912554625121	0.9975315761804321	0.9281547153314657	0.9998842538493367
EIF2AK2	6.31267520793188	6.438879579812241	-0.139524555178353	-0.15347461587184302	0.0245973647457892	21.042869714319803	-0.461831044382205	-0.7653966493879301	0.10304817333311801	7.698965248598191e-11	0.6524628040530849	0.458825294913029	0.9196268245016441	0.9975315761804321	0.888300978457957	0.9998842538493367
USP36	4.474258603248179	4.75048789922909	-0.145557918601138	-0.0314803662377771	-0.0221046830078623	5.461350612738731	-0.19186519477310102	-0.0627573861724488	-0.0405819753463646	0.00249703082025145	0.8513284557591709	0.951021581059745	0.968355661890955	0.9975315761804321	0.9948606641800136	0.9998842538493367
KMT2C	6.44984087251986	6.565444282193821	-0.557182165890826	0.0517785308761543	0.262134467616285	13.874621333225699	-1.39502139407586	0.18213965085477804	0.819829891084019	2.0687285027143398e-05	0.190524150686578	0.8585452466181609	0.429704562965322	0.9922778645049083	0.9790039827482544	0.9998842538493367
MCOLN3	4.13595776491234	2.31881714339636	1.65142690636791	-0.795644264184455	0.7758431413859929	1.7465149740125099	1.9169376219065402	-1.5912125763689802	1.4849001507321102	0.22341269055418103	0.0814749007313767	0.13941116527830402	0.165647266311786	0.9826273180239797	0.731296040299498	0.9998842538493367
CCDC85A	5.162437212727	5.24219829550454	0.36739111768474897	-0.14012915020874697	-0.25940490354642304	8.56482435426104	0.59100167740717	-0.35949842184633	-0.5649067818716421	1.8575217661846803e-06	0.5654852533007281	0.7254690395826879	0.5825439498623559	0.9975315761804321	0.9503778994947278	0.9998842538493367
PUM2	5.76961793080942	6.16593688870441	-0.5098319301049821	0.12076399692229099	-0.277687772164701	8.54486006991978	-0.7572162302058371	0.263883340666839	-0.529818365609429	1.84154849663754e-05	0.464821337144603	0.7963470452113679	0.60674558398656	0.9975315761804321	0.9650851512110599	0.9998842538493367
MRPL43	6.68536391029908	5.9035067645121595	1.13803349775651	-0.054315357696044994	-0.178660349351238	9.30168982304587	2.45894719957331	-0.169101982209309	-0.49318547490659603	0.00130890396706342	0.0317292110075611	0.8686689638195041	0.6315786868543329	0.975111722966989	0.9802491769930867	0.9998842538493367
C4orf27	5.3491584959022	5.20287969826378	0.406135993791335	0.0516183084951009	-0.206501610677189	12.018927503554899	0.928106535032548	0.18722406507873002	-0.633360449387845	4.751738112888231e-08	0.37164445887933595	0.8546131889201021	0.538382394603365	0.9975315761804321	0.9775239310034912	0.9998842538493367
ZFR	5.95848060144614	5.21200059003851	0.150261078222698	0.607371801880563	0.727682905938785	11.4706652253385	0.3315032363628	2.0772166177655897	2.05220636057165	7.98118012130341e-08	0.7459821089621	0.0599175997050021	0.0626272628666051	0.9975315761804321	0.6622336801041607	0.9998842538493367
ZNF280C	2.62586776078439	1.15103233704576	0.560062129963633	1.16939899027947	0.573260513816839	1.19290782647353	0.5637378414476241	1.87961885134419	0.796820565813413	0.25595883229984	0.5833144211658909	0.0846531423117647	0.441036001731438	0.9975315761804321	0.6760346091351159	0.9998842538493367
TRAF1	2.8475642767583995	2.43306290983862	0.00975748504377193	1.2455839288663102	0.653157065219586	1.27755398400488	0.00759705932703736	1.3564193567501	0.65241860503369	0.300220479371043	0.9940744522900831	0.20129178601864003	0.52752965269455	0.9995161601727558	0.7791585452792044	0.9998842538493367
RC3H2	5.14089795970621	5.50357843511273	0.433446690206575	-0.28501986244827004	-0.8631658980657401	11.259346922105598	0.876543100778053	-0.905549606986806	-2.34463045095917	9.80201929127803e-08	0.397942762457479	0.382996180895664	0.0370725586127304	0.9975315761804321	0.861963178606346	0.9998842538493367
TRAF3IP2	3.61810165136304	4.77342199002688	-1.7967624099550101	-0.10282193963814099	0.33050058466591703	10.7616341528935	-3.79099365638471	-0.343686931962919	0.961618242418497	4.10046463451081e-07	0.00271353684798517	0.7384117373865992	0.35656421258486504	0.8840533386806891	0.9509337388280378	0.9998842538493367
DCBLD2	5.128962765809	5.38348011785676	-0.7185699590742809	-0.17375857160596697	0.378955856709651	8.78159106371489	-1.3125144024288402	-0.47178054518761897	0.941243833053481	0.000285642421447277	0.21577589713908102	0.645625910762301	0.36674118302127795	0.9947405388922151	0.9362860958370328	0.9998842538493367
SOAT1	4.44850175021372	5.7073537031786294	-0.657535903371391	-0.892058395730261	-0.6903418994986991	11.071924441926802	-1.22402358592722	-2.5946446869236803	-1.75707488471809	1.1793903134673801e-07	0.244432338558647	0.0234562884666386	0.104364523547144	0.9960815812330602	0.5733242925849372	0.9998842538493367
GDI2	6.69475452390063	5.87838055159341	1.11250799196757	-0.0925619018192987	0.0815199688839578	14.0397790439639	3.0035705712775	-0.363930498533711	0.27990244455428004	8.77969255827793e-07	0.0119929927317892	0.72227443672029	0.784744435227702	0.9714366304208143	0.9503400728940766	0.9998842538493367
ATG5	5.460029366972769	5.17792803779586	-0.139300741034707	0.6026461059015811	0.182711645690073	10.321361753683801	-0.274817709759189	1.8481884176778103	0.464811518161572	2.54191125451454e-07	0.788130551376905	0.0893577658229336	0.650387243491972	0.9975315761804321	0.6829625410817564	0.9998842538493367
PITHD1	5.8552839752922905	5.46313543606843	0.5918327008501629	0.13730553992018302	0.16506081597867497	10.7741960887991	1.24554477963422	0.439962432374584	0.464080327543668	1.99024908329789e-06	0.238804833741973	0.667785652344533	0.6516358612335861	0.9960815812330602	0.9387369484683127	0.9998842538493367
MTA3	5.09642695871521	4.0787878818344305	0.627715220275475	0.26295016217891	0.26733791922120004	7.669883259142249	1.8572985139759197	1.1791923912176399	1.1012693454454299	0.0138699448060701	0.0902008514666121	0.26265369001343997	0.294289054335308	0.9826273180239797	0.811831377736736	0.9998842538493367
USP13	3.89437622321627	3.20639257537777	0.453694426818159	-0.5049934801691021	0.145562564897046	2.40132211436051	0.44946935061017895	-0.817293236274374	0.225945334230061	0.109795784285143	0.6617517165226801	0.43059130332127504	0.825379832145588	0.9975315761804321	0.8779465435928687	0.9998842538493367
ATP11B	4.89011262516586	5.402961947598269	-0.7226547963624641	-0.0499230394350383	0.0752753205228319	6.62346416407431	-0.8580395896333199	-0.0931994741789071	0.118818580426268	2.45280662812796e-05	0.40768216195865997	0.9272830649390171	0.9073849678582099	0.9975315761804321	0.9903142328690909	0.9998842538493367
LAMC2	7.585112463442901	8.03826429410417	0.40743538755176395	-0.533957499702396	0.0306085007577594	8.39043031517821	0.721445403096943	-1.28914664196937	0.0659458214096321	0.0103970008159049	0.48567668714137396	0.223230169620526	0.948604194755888	0.9975315761804321	0.7890410593436592	0.9998842538493367
CDK14	4.5159587243825	5.399320147577161	-1.5710544968498399	-0.142721552524449	0.351698332690275	11.8517981370503	-3.2715462378977103	-0.46567044187231305	0.973767740497734	5.553425923625309e-08	0.00668403323166314	0.6497896678631989	0.34939291301303804	0.9060701820555069	0.9367767908574934	0.9998842538493367
SEC61A1	6.336833583996169	6.096752431694469	0.082365640151965	-0.19634664303745103	0.308464395178537	18.198799799145302	0.317318677625375	-1.07206105180686	1.51336893473648	6.0598169651704894e-05	0.756942695583924	0.30547475716786404	0.15836351844511198	0.9975315761804321	0.8320928874805222	0.9998842538493367
PPP1R12A	5.9147928637030605	7.034738675286349	-0.7571674177708649	-0.6872373172892049	-0.385582297246057	11.4925279647755	-1.2426326212566698	-1.68019892087503	-0.807866171468318	7.81471189085618e-08	0.237737641026905	0.118742077577825	0.434890245886182	0.9960815812330602	0.7149700747844248	0.9998842538493367
CROCC	4.45400154015206	3.3389378976973902	1.14968725041839	0.303064384725708	-0.618695493595343	3.37743480019955	1.67778392790061	0.687604107529559	-1.28007510658521	0.056747850180997	0.121522347532245	0.505610326226261	0.226833596401586	0.9875873915081534	0.9020895913769315	0.9998842538493367
POLR3E	3.9508652878102897	4.12630464224087	-0.613561069456229	-0.225504631734191	0.8106668226446091	7.70609761099053	-1.07043678785839	-0.646707374485417	2.0060525476665902	5.50397159127537e-06	0.305481044395607	0.5299969749964141	0.0679295698156109	0.9975315761804321	0.9064746479898314	0.9998842538493367
ATP2B4	7.377816782868201	7.95345193799745	-0.498296673808454	-0.580045536422405	0.10265333470087198	15.023819711500499	-0.985247891450539	-1.65416207744548	0.24355961952070299	3.816543562890839e-09	0.34395140784725203	0.123995014151512	0.8116858371693	0.9975315761804321	0.7149700747844248	0.9998842538493367
ZC3H11A	6.23265805512786	6.6119802981546405	-0.7139506570866508	0.0310107806062289	-0.176734095512598	11.6571355010216	-1.6406175321936798	0.09976796215681	-0.513488372272372	0.000522496127792372	0.12910862681816002	0.92222976385509	0.617755690220353	0.9875873915081534	0.9903142328690909	0.9998842538493367
RIOK2	4.495192225547849	5.0926742351244805	-0.15399672846187698	-0.10064318733649699	-0.44091289965117403	7.24645226363819	-0.22987837720602503	-0.22930442328921102	-0.8962076564996949	7.013324541645589e-05	0.822391529613102	0.8225066399357259	0.38928247971073604	0.9975315761804321	0.9699332489339012	0.9998842538493367
YIPF1	4.35505943993492	4.3015478541895495	-0.674523717920379	-0.31261891081538	0.9541153173056859	6.1396690045935	-1.13686185228162	-0.7918017872510541	2.2248513231171	0.00334918354020259	0.279531460783993	0.44419859822150104	0.0479479177525556	0.9975315761804321	0.8825573413490599	0.9998842538493367
NDC1	2.9631448564875797	2.78095309819895	-0.574772211451423	-0.23702261789727397	0.268513240951581	2.44301055180354	-0.6515510143202211	-0.407771430815335	0.442029275248427	0.0935221530276995	0.5279900728032729	0.690988744495765	0.6670193636862011	0.9975315761804321	0.9434182788130684	0.9998842538493367
FLYWCH1	3.87572908778236	3.77524746396119	-0.27853059586330603	-0.005917192381857571	0.0701736852319031	4.36241932602638	-0.364523649249247	-0.0119915216795485	0.131935482940761	0.0104659140365164	0.7222804395505791	0.990633489197523	0.8974114525725841	0.9975315761804321	0.9996099675246963	0.9998842538493367
UNKL	3.78495589996727	3.4883779565001203	-0.235610858248346	0.223227051483046	0.581734106366129	3.6092996327333395	-0.23135482145344802	0.36044774018470704	0.8010807813746279	0.00358422436394926	0.8209370190915022	0.7247772165825219	0.438658991817225	0.9975315761804321	0.9503778994947278	0.9998842538493367
TBXAS1	2.6963035643005	1.9003921348298898	0.625758214165585	0.280850327891846	0.167293445683203	1.4315884572753301	0.4493795081589749	0.325994253315479	0.171610381420168	0.177788303416752	0.661166627616072	0.750043392710897	0.8666037910336429	0.9975315761804321	0.9556234348012589	0.9998842538493367
PARP12	5.4619205115425595	6.0577449755755	-0.336301847435866	-1.03321480279781	0.311996346645447	12.2739669042662	-0.669648144821627	-3.1574124656305598	0.832142146936771	3.7589936942179504e-08	0.5157607293437539	0.00826044313626945	0.421580461813656	0.9975315761804321	0.531003386456563	0.9998842538493367
ALDH18A1	3.1784255579914396	3.5214569962431	0.36693275310170503	-0.5907410053201	-0.6359839193875071	4.12083352605714	0.409433350642308	-1.03074039709602	-0.985643687736006	0.00141854003146081	0.689435424428299	0.322990423993093	0.343764897697727	0.9975315761804321	0.8386654909066931	0.9998842538493367
TARBP1	4.75654280376213	4.62396315329498	-0.153155348880692	0.070356944409438	0.497560614186114	5.63839092324237	-0.18086704078547303	0.133472079772674	0.7980560612460709	0.000109270992204597	0.8594907044417679	0.8960322715771399	0.44034579378629496	0.9975315761804321	0.9822967543115597	0.9998842538493367
GATB	3.39046374807831	1.76716566345101	1.09721798926398	0.874404840759415	0.13560094676186302	1.67720181854004	1.22770514128454	1.5565430993101401	0.221208839215477	0.167899654209088	0.24507582756232899	0.146430709806196	0.828980846094303	0.9960815812330602	0.7354151435191829	0.9998842538493367
MXD1	4.2330866674754	4.881872595921741	-0.345405630418723	0.14734026138058498	-0.740720009749905	4.40948068147827	-0.312515576753449	0.20503942811018303	-0.892291423346687	0.00130301548670674	0.7604686119202549	0.8410105441546569	0.391187691468729	0.9975315761804321	0.9739649450481314	0.9998842538493367
CDK17	4.37103155811656	5.0042630277483395	-0.580529534961312	0.220380781175169	-0.199711725739795	6.0612182278268305	-0.822995539095885	0.455822220637598	-0.3691599203488711	0.001575363166135	0.42796507011774304	0.656823922931435	0.719008423903312	0.9975315761804321	0.9377684193979344	0.9998842538493367
DNAJC25	3.79355727894	4.583144846917639	-0.7251869450075971	-0.632438649359167	0.0655566800718474	5.80903910417479	-0.861084564521452	-1.2215682158947399	0.11070447726516802	8.35453822026857e-05	0.40606847735076296	0.24532672645994802	0.913680687859499	0.9975315761804321	0.8034316115824074	0.9998842538493367
SLC2A3	7.4906415752989695	7.7111981429869605	-0.894562736703034	0.194931541095724	0.522384969473503	10.340973485004	-1.2610310748834	0.3951782497243329	0.866687679281653	2.48998449106479e-07	0.231263170765682	0.6996460001047011	0.40311037307401704	0.9960815812330602	0.9455635447488576	0.9998842538493367
CTDP1	3.81646651324866	3.6795286154433198	0.9082287932590991	-0.803690186894647	-0.29980557500045396	5.53643880824324	1.3145108014429199	-1.8609464175674901	-0.6265029118219361	0.000128530016937045	0.213244572613548	0.0874201498282783	0.54271982922041	0.9947405388922151	0.6802636696560247	0.9998842538493367
YBX3	7.56139200119402	7.77233346855448	0.22234846848906198	0.195704655855502	0.272380408652107	6.93035588094417	0.46054173197667897	0.546502674889322	0.678041641569286	0.0422323294300427	0.654094898335042	0.5955183569020649	0.511756017690818	0.9975315761804321	0.9203716291898197	0.9998842538493367
WNK1	7.19454998461293	7.73571549205855	-0.5117595938932171	0.36762842163987	-0.554923635679268	8.91852810657903	-0.617148105579824	0.646879771731754	-0.803406569544091	1.2152499111015801e-06	0.548668372997965	0.529889155429804	0.43736481935807503	0.9975315761804321	0.9064746479898314	0.9998842538493367
CCAR1	5.46469453717032	5.402615332900361	0.25463759733097696	-0.0933435761794442	-0.0159896921713237	7.5907110615713504	0.35316430265406296	-0.204228390636564	-0.0295306324040081	6.4098953851767604e-06	0.7300915284656351	0.8415977394537439	0.976926843180782	0.9975315761804321	0.9739649450481314	0.9998842538493367
OGFR	5.51249533700204	6.05659734795289	-0.457995928520919	-0.703166981831232	0.348343150910007	8.31420606368372	-0.617607750869516	-1.46112350103741	0.6211094879241961	2.5289968632717002e-06	0.54837524594694	0.16966701383664198	0.546144972882034	0.9975315761804321	0.753311445963432	0.9998842538493367
GNA15	3.91530445575495	3.5433835577788697	0.578333098538603	-0.360662066748076	0.0840515995685249	5.01166983243637	0.786807371729708	-0.79235656472229	0.162529580104186	0.00030332859393120696	0.44665564282514	0.443535637641517	0.8735936224391251	0.9975315761804321	0.8822679069980126	0.9998842538493367
PIGV	4.22812395756898	5.10426589546599	-0.962917918367168	-0.628739863299406	-0.0126904301417319	7.31016115710563	-1.43196810757321	-1.4237905418950803	-0.0261412475196977	0.000104466686756385	0.17961500025139102	0.18003428036850602	0.9796111530149999	0.9922778645049083	0.7640428478898261	0.9998842538493367
PTPRU	5.57337920000518	5.978893258825929	-0.871109239664315	-0.158469792820887	-0.12121750260222301	7.48064637054978	-1.49009496484008	-0.38448788769034403	-0.26986981603583804	0.00543093491551005	0.16424183761435	0.707638302352033	0.79224907502305	0.9922778645049083	0.9480226687250376	0.9998842538493367
SNRNP40	5.00906835970032	4.850051631766481	0.39884075577378797	-0.361581123980351	0.15536977737929	7.14832359867929	0.5719072705992622	-0.828385583231843	0.307562908099084	1.16694161398812e-05	0.5779410471304001	0.42362228513340205	0.763687519494969	0.9975315761804321	0.873430947705353	0.9998842538493367
QSER1	4.07693238239523	3.5199052288563997	0.5119896907713161	1.23943698745365	-0.968437257205533	5.41348717196786	0.818343167699063	2.96413666574022	-1.96118299353944	0.00040114181011424504	0.43053047628691204	0.0119219735486341	0.0755979946088112	0.9975315761804321	0.5540139650013514	0.9998842538493367
MPC1	6.847142462216491	6.1279430618811395	0.5634888937561651	0.28693529499899606	0.4889476378448211	8.14417849287762	0.7741303083773771	0.595430661976766	0.8377434388620358	3.1300710593152e-06	0.45383598143289	0.562617023301457	0.418548087640789	0.9975315761804321	0.9141950129640866	0.9998842538493367
ACAA1	7.06094331754309	6.453813801500231	0.905101504700256	0.166039779222742	-0.17456329735613196	16.478417961775	2.49233998723342	0.665507539020958	-0.5943517691097421	1.6871085726735e-08	0.0298530055694479	0.5184229405612271	0.564296806521354	0.975111722966989	0.9044645098685423	0.9998842538493367
BCAT1	4.06888943278526	2.13429356377996	2.53563588354625	1.71535625539454	-2.1529593085191796	1.56715665090094	2.53788346448944	2.5905081937732004	-2.83327972249309	0.206521138049834	0.027480534862084	0.0247364726250138	0.0162739456278392	0.975111722966989	0.5790759738628231	0.9998842538493367
HDAC7	6.2340539967912605	6.56835031189788	-0.47723868109277295	-0.178827732912935	0.349403902062865	9.06861463626894	-0.673474663062388	-0.37485099611690403	0.623805465025277	2.9092911028384397e-06	0.514526039861806	0.714833313062409	0.545453434001282	0.9975315761804321	0.948997650364796	0.9998842538493367
NCKAP1	6.45664139568138	6.9921257718713	-0.45383438249266295	-0.29622700306299704	0.0366583860509678	14.277241917032699	-1.02434885579418	-0.949791550535287	0.10375746008860301	7.05683754191803e-07	0.327666611193839	0.36096014777226204	0.9192270998916858	0.9975315761804321	0.8560868086004304	0.9998842538493367
MRPS35	5.98269351126966	5.254786274168981	0.886635511766693	0.180380030305595	0.160524731315409	13.0860053772732	2.21883008335946	0.7143558500975259	0.533885526745764	1.83140176191333e-08	0.0465362411928984	0.4886707500851071	0.603170371272334	0.9764542799129505	0.8939512327774881	0.9998842538493367
GUCY1B3	2.4505682352850298	2.4307484716819	0.267029209542061	-0.7735934253272191	-0.460404925974065	2.22205673861264	0.33018697670025704	-1.4580907945093402	-0.8322165964865109	0.118098667078479	0.7474484389145502	0.17215680975334	0.422964649472942	0.9975315761804321	0.7560163766921606	0.9998842538493367
SFSWAP	5.65675874216203	5.259476772497241	-0.15692082727448	0.252521614432714	0.606898250772176	12.9606573333089	-0.383205718037188	0.9636088592207809	1.93705109021031	2.04110192725477e-08	0.7082693710442829	0.354259365015762	0.0766362366753688	0.9975315761804321	0.8546073986301643	0.9998842538493367
TNK2	3.60718106770985	5.04132934971684	-1.6390959986665299	-0.8639915880821569	-0.5653321308774639	4.86491276039857	-2.2246180690859503	-1.7624992498963201	-1.10369964899163	0.0295773440518439	0.0478086253783828	0.104902141983694	0.293182718557412	0.9764542799129505	0.6997245828590158	0.9998842538493367
MON2	5.33352601339326	4.72925033557996	0.21710095278792602	0.65531423510988	0.31234747100350896	6.841283770977429	0.317438957469799	1.4867041874270202	0.605274998717193	3.53149020339606e-05	0.756844619191537	0.16382228916528302	0.557273016376621	0.9975315761804321	0.7481295676027455	0.9998842538493367
CDH3	3.4128232969872796	3.6319458390999104	0.12882133937038098	0.8279344464009671	-1.33627753854218	4.87439573279789	0.16884147943549402	1.65849770063611	-2.2293572944873703	0.000382125598892371	0.868733899411972	0.123106339887399	0.0456635437084582	0.9975315761804321	0.7149700747844248	0.9998842538493367
GPBP1	6.25622367391783	6.6311683773169	0.12636171720751901	-0.17187264950304598	0.164694424972267	6.95948032856096	0.17894396441477897	-0.346076836033287	0.298204391725727	0.00298514616107028	0.861233866367785	0.7355607503458891	0.7711043947370909	0.9975315761804321	0.9509337388280378	0.9998842538493367
ZNF112	2.5798074111490097	1.40253539434099	0.0134521326307354	0.8717753381074959	0.9071178669516371	1.5130251639218602	0.013857432874811	1.4558456151557202	1.31817195923171	0.156156127067498	0.989171448350803	0.17109485951598802	0.21205394868900898	0.9995159800366527	0.7549389804843194	0.9998842538493367
CS	5.42921573849655	5.47655143753385	-0.0280004703909357	-0.0626858771807578	0.0589975573309033	8.97394844144351	-0.0453351972142939	-0.160207149764962	0.127967288847721	1.1383998287161998e-06	0.96458583352645	0.875383099816848	0.90029439488152	0.9985779272936265	0.9804556455602907	0.9998842538493367
MRPS24	5.38912022134444	3.8242355883318995	0.14024694405124802	0.032119193099236	0.0904154036654106	1.4520592889137598	0.161815926085704	0.0579137090312971	0.15106072338832	0.356778152614273	0.8743839637973391	0.954851031625659	0.8826620489816409	0.9975315761804321	0.9948606641800136	0.9998842538493367
ELMO2	3.34382636173484	3.531846992419	-0.39616496000778006	-0.573657699196588	0.589953236972504	6.37574442179834	-0.6638184912577889	-1.5758991516415701	1.44106717010727	3.5269216641933706e-05	0.5193570813914289	0.14103227449365302	0.175147004692519	0.9975315761804321	0.731296040299498	0.9998842538493367
WAPL	5.898137808685569	5.63046191014842	-0.136990621461687	-0.0364905488617555	0.6884962260906279	12.347017459583302	-0.299621795562645	-0.12310807199247198	1.95444628161329	7.70974940633373e-08	0.770032523096822	0.904381712270715	0.07650489611009799	0.9975315761804321	0.9860673799081885	0.9998842538493367
VMP1	6.636583963596141	9.131433564452731	-1.4124802813361998	-0.9097243491097009	-0.617468352036569	7.5282659082273495	-2.4321194681992004	-2.06002408125002	-1.28056881978204	0.0289653907201683	0.0332759237890209	0.0635826729064185	0.226687541826878	0.975111722966989	0.6622336801041607	0.9998842538493367
APPBP2	5.2148314577854595	5.404210466172559	-0.610292173101564	0.296611619702522	0.12964741261443902	9.2132336730961	-1.02219400630985	0.7746397076834871	0.281588569490652	8.61617247056983e-07	0.32685506596269204	0.4535460441902439	0.783056007254768	0.9975315761804321	0.886197526580108	0.9998842538493367
POLD1	3.44535594943483	3.2435648490598	-0.11913419684814	-0.362946107971823	-0.0555760832796479	2.79461901373654	-0.13713540085654302	-0.6361419076186371	-0.0911606022519095	0.0750222665718686	0.893390497589358	0.537258050941925	0.9290012289237259	0.9975315761804321	0.9076010153577097	0.9998842538493367
EIF4B	6.5029116414161905	7.1337481117695996	-0.700884287919496	0.10234901418229099	-0.36471996238591203	10.7115588580068	-1.1278920481833001	0.235759764115737	-0.725623100661854	1.7636095749178902e-06	0.28336530376864805	0.817629476286896	0.48320010481874703	0.9975315761804321	0.9689321494765365	0.9998842538493367
GLTSCR1	3.7100037658724903	3.03881922455881	1.10376296007228	0.254335109883152	-0.604716259121631	5.49011826957318	2.02095623989153	0.718635435259177	-1.50707104162615	0.000228207940840186	0.06829992500580001	0.48612560430405793	0.159909766809742	0.9781517147736787	0.8931075845097092	0.9998842538493367
SPHK2	3.78612733655052	4.6541853354635	-0.9813500446505229	-0.677739894330281	-0.442860198340234	4.10656733338997	-1.02108316364237	-1.08323619461649	-0.6704860953821421	0.0173766063083773	0.32888738611296403	0.30075061746524395	0.51630139153981	0.9975315761804321	0.8305810792265492	0.9998842538493367
RPL18	10.1639795615869	10.573687673553598	-0.267963155944652	-0.0328895833979664	-0.3725428294034821	20.869490521206302	-0.5759799211833199	-0.0978074590610965	-0.9038093471181551	8.48173273464721e-11	0.575272145883724	0.923699886250888	0.38388183699891903	0.9975315761804321	0.9903142328690909	0.9998842538493367
CA11	2.7318673741037593	2.88762906751561	-0.513234897108882	0.501146444975925	-0.6281741958228921	3.66347333382338	-0.7059471452508549	1.00764090893917	-1.1171268501969198	0.009520476567093141	0.494807182562716	0.333589738522719	0.287466979288919	0.9975315761804321	0.8438869579675753	0.9998842538493367
ISOC2	4.92670068872939	4.471044552066849	0.981877463939365	-0.318248878310115	-0.0882000344721814	5.18757084322467	1.1143335110484	-0.584672225363125	-0.139921704618466	0.000226491036573583	0.28695739225063505	0.5695979626372409	0.8910429216226129	0.9975315761804321	0.9151963920950844	0.9998842538493367
U2AF2	5.19989513946035	5.564172608609621	-0.245683799444776	-0.49033282860501604	0.0223854077864037	5.51187698308225	-0.23892694183598398	-0.7531137425408021	0.0294498666509948	0.000133685413924465	0.81519397539693	0.465900669456621	0.9769899280657328	0.9975315761804321	0.8901890783006746	0.9998842538493367
EPN1	6.256842277409049	6.21121243704809	0.0727604205223061	-0.08947587075084301	-0.266812361132837	12.695721654646402	0.207004970908417	-0.35947056938384003	-0.967780048236112	0.0009093244390168789	0.839787470272578	0.7257792503047049	0.353941415961183	0.9975315761804321	0.9503778994947278	0.9998842538493367
MED29	5.22284487191192	5.27614862144937	0.245613634256589	-0.245640380974836	-0.37193493389789095	9.13243407192389	0.474142395096187	-0.7120783440070442	-0.961538653226098	4.31964825031596e-05	0.644664170981939	0.490242249848312	0.356912178872321	0.9975315761804321	0.89463926234946	0.9998842538493367
ZNF275	2.9299876866939103	4.4815602226285	-1.44277841996879	-0.29334126808833505	-1.08787968908328	6.42673208921805	-1.96110457077965	-0.6128865636195671	-1.92300508446115	3.27067297806143e-05	0.0734906198473929	0.551390215823104	0.0785298895009402	0.9788961749630405	0.9112869056178832	0.9998842538493367
MTMR1	4.14762662539828	4.66652352641144	-0.5292349285972999	0.541092080889377	-0.82249027217732	6.94722006041907	-0.814087378604925	1.25549891901561	-1.65680223525608	7.29404180491909e-05	0.4328297192997771	0.23319687536034803	0.125557561275673	0.9975315761804321	0.7970619796527898	0.9998842538493367
GPC1	5.330413249255191	6.42207425720088	-0.620609577930933	-0.408180636227327	-0.610488145547503	8.44817315122876	-0.806157412334662	-0.81885583148719	-1.04548688956294	2.14263346050141e-06	0.435837333621511	0.42883128052040004	0.316401404006401	0.9975315761804321	0.8766384935322421	0.9998842538493367
ADCK1	3.17416834891944	2.9936990583348195	-0.7499925507492959	0.643450769734533	0.410041536605594	4.322789127634629	-1.02386455856271	1.4106364662680102	0.770679244056876	0.000991226068889356	0.326096993953427	0.18374548686967399	0.455803346633708	0.9975315761804321	0.7679726626013532	0.9998842538493367
HAGH	6.76875725358708	6.2488675873777195	0.482952925159091	0.0717860414966275	0.31936661618320694	17.4413519959346	1.38860651932379	0.31010036274287395	1.1444305216468502	6.8518350545359e-10	0.190188103741811	0.7618040752559989	0.27475964509207995	0.9922778645049083	0.9584942670410369	0.9998842538493367
RNF4	4.74250649482248	5.17165202575832	-0.0114855542992001	-0.318654749103765	-0.22842946044262197	12.2519777437692	-0.0278939961564782	-1.18975123517246	-0.765027410447357	4.0564692692979204e-07	0.978243766780033	0.25715444179028196	0.460316479768266	0.9985779272936265	0.8082189534464651	0.9998842538493367
CASP8	4.3391731606421295	5.00531183844337	-1.26673590301871	-0.913776347802505	0.7804512457392719	5.422602604048669	-1.28649836739095	-1.4914389812839801	1.0984072173561898	0.000154338099731244	0.22253530858984802	0.161659682569927	0.293576918859199	0.9960815812330602	0.7471066958911499	0.9998842538493367
LIMCH1	9.0117709568395	8.4217146423481	0.5352001756334199	0.317833597348864	-0.12857725893458902	16.720661495389	1.3576598776150501	1.0852721960479699	-0.377977843310672	1.01907010372487e-05	0.20168564184420001	0.299591563286573	0.712635252127553	0.9930863096034576	0.8305810792265492	0.9998842538493367
ASUN	3.4159423711353902	4.11093855619635	-0.531372448537012	-0.463315906044449	-0.19534349949844898	5.9954368167562695	-0.7278831845471201	-1.01235702110676	-0.37275891976458103	6.26042986589854e-05	0.480647311596346	0.331345144791159	0.715828527247812	0.9975315761804321	0.8420995781955505	0.9998842538493367
TM7SF3	5.17516038108424	7.13668578959743	-1.9785599850541202	-1.59824303056152	0.281344872837634	11.871708387555802	-3.61989717552386	-4.16599491122353	0.6986012457627359	4.4637483009248496e-05	0.00390861000266354	0.00132471872861061	0.499230716284877	0.8840533386806891	0.4942442781525648	0.9998842538493367
SPA17	4.01989238193796	5.0290770762119505	-1.24185183356694	-0.335453733314655	-0.293336800385311	6.080221807377441	-1.4141171033548798	-0.604378981549412	-0.450570232714704	5.499165614636539e-05	0.182744439694907	0.55684633792839	0.660332024578765	0.9922778645049083	0.9134636477778303	0.9998842538493367
ATP2C2	5.28948503501625	4.75371975157069	0.8691100453769681	-0.34825293053586	0.0489036254256579	6.319693718045781	1.2110173454454198	-0.7443528794579879	0.0931811785139639	0.000131250946255137	0.251208010891277	0.47100006552856	0.927433535146038	0.9960815812330602	0.8907949383782954	0.9998842538493367
CDON	3.9595930997682593	4.105753512362839	-0.12102750914016198	-0.0155242356590932	-0.315724053878394	3.76707103407092	-0.10697063155381199	-0.0216477133227363	-0.37733230583423905	0.0026860863774726303	0.916579856805943	0.983084769150343	0.7125153587055001	0.9978740890443835	0.999293983648524	0.9998842538493367
TAF2	4.47169946020718	4.3388495529534605	0.40974564393730895	-0.18273345271476601	0.0709048950167508	8.53438170600521	0.778784654962004	-0.564966399428509	0.188834238663815	1.92777943400377e-06	0.451191233717469	0.582504669153243	0.853378747397078	0.9975315761804321	0.9178044392302561	0.9998842538493367
HIPK2	4.6130047121358695	3.99098047888215	1.2229190042595701	-0.0891175683153485	-0.43048781285181603	4.639045787057531	1.39713955099437	-0.16416219043687802	-0.68220222152509	0.000571122897578277	0.18767066962828402	0.8723361010417241	0.5080657931052609	0.9922778645049083	0.9802491769930867	0.9998842538493367
TNPO3	5.09567826942502	5.474591416961401	-0.965615712875037	0.0932351593013345	0.25364139618792103	9.41955553246385	-1.72921901615392	0.24692326543130602	0.590348595954989	9.52348627820802e-06	0.111480650488634	0.8091600506109681	0.5668558899519971	0.9855944749001998	0.9676929777223745	0.9998842538493367
RFXANK	5.35244705378985	5.255302298181281	-0.402686236157149	0.120022426168405	0.47066370197446794	8.82115821986924	-0.7143382785674821	0.316946786450088	1.0915102646618	1.85565444028302e-05	0.48983686381643804	0.756740409756667	0.29837303544639693	0.9975315761804321	0.9576985436902309	0.9998842538493367
TMEM161A	4.94808755783279	4.5710259758750995	0.25024659174136704	0.279158795418536	0.0553472605594544	9.105283842653948	0.487966333882116	0.8680343794320241	0.14424577318770498	9.76317182756216e-07	0.634367794466033	0.402401574380128	0.8877005878361709	0.9975315761804321	0.866949867628856	0.9998842538493367
LPAR2	4.29125400246309	4.434295981902889	0.15199501511645902	-0.559522253282198	0.0721452036091117	9.11387296425753	0.29600379330485305	-1.76106739742939	0.19792587604762804	9.66616745531641e-07	0.772287183649574	0.10366219977994001	0.8464163343314042	0.9975315761804321	0.6997245828590158	0.9998842538493367
CTSA	6.96035980134333	6.707535438660099	0.7946103008677879	-0.516576800573125	-0.0651806115887144	10.5825105150837	1.29945844807907	-1.25666602184618	-0.132644220957307	1.9360734147487898e-07	0.218196952003137	0.23278632979311897	0.8966730341402941	0.9950547784436412	0.7965177948286924	0.9998842538493367
SUGP2	5.277357418942151	5.04838633510805	-0.263629348444507	-0.0981580711432722	0.914376837162897	11.3586925037652	-0.5778376431177951	-0.340262917520331	2.66432373937946	8.89576997728333e-08	0.5740569256149479	0.7395407997826059	0.0206259804082271	0.9975315761804321	0.9509337388280378	0.9998842538493367
SLC12A2	3.1913032647232904	3.7192608064492796	0.27584409391036996	0.8675176651842751	-1.9783525401914799	4.65887372354148	0.36697480636484703	1.6679479687544798	-3.2097062760339	0.00153344916727155	0.72059947678133	0.121231900801641	0.008111982919942941	0.9975315761804321	0.7149700747844248	0.9998842538493367
SNX24	5.808300565538289	4.8160388505025	1.05711812852717	0.0881315302061544	0.44217834146671897	8.22725290606383	1.79595925095619	0.238364653910562	1.00993518006416	2.81925712135636e-06	0.0977025435851305	0.815620059746739	0.33245746834602397	0.9855944749001998	0.9689223579021167	0.9998842538493367
CNN2	7.353456445617441	7.69178901500337	-0.51584852742472	0.14765307211251502	-0.0486599109591808	21.1875868166285	-1.4893219355773202	0.617360992444203	-0.167698783743581	7.10531803975314e-11	0.16220823578075902	0.548532598975943	0.869613286723302	0.9922778645049083	0.9104648829911883	0.9998842538493367
ABCA7	6.96047636968423	6.8477599927699995	-0.0818169696005196	-0.14098351620981303	0.0997090721561007	7.60625684537582	-0.107809543959045	-0.258272613951273	0.16021240151732802	0.000250262924407981	0.9160873013082091	0.8006134756866221	0.8756170352049151	0.9978740890443835	0.9655091966095893	0.9998842538493367
DDX20	3.85824008379501	4.08964601374486	0.470819704433389	-0.617669945947931	-0.49632671926577704	7.04595624132083	0.78091084617207	-1.62190932284628	-1.16763758631957	1.34512470935936e-05	0.44998634662108206	0.130784696169959	0.26563004750755204	0.9975315761804321	0.7217760625423222	0.9998842538493367
BTBD1	4.4089684304319405	4.484807084113879	0.643031433766986	-0.22828879090197302	-0.6171430401114599	8.08816304048067	1.12876651375357	-0.6375177352437479	-1.50630644661427	3.3602218563417597e-06	0.281057302150131	0.535762471991088	0.157851692418591	0.9975315761804321	0.9073004472484537	0.9998842538493367
BCAS1	2.79883988040937	2.45802126412772	-0.00555523634323813	1.03900665137667	-1.31784228254462	2.0910441074413297	-0.00693771329899488	1.9058417630610902	-2.16637586784007	0.151345019267794	0.9945887730176379	0.0825096059160683	0.0530680965962648	0.9996216214596317	0.6710369107847	0.9998842538493367
CHI3L2	1.9159864040693402	1.2475279806205302	0.0569366226274479	1.0144400017597	-0.19994232930485897	1.0635277137369001	0.0483706755723481	1.29614555724822	-0.21425798682241898	0.308476505950407	0.9622165706494179	0.219299362327495	0.8339434759277969	0.9985779272936265	0.7865391312012435	0.9998842538493367
SBNO2	4.48249708109189	5.451929261123871	-1.75758462664112	-0.7459516826875559	1.0847155105846	13.5105107514718	-4.08685438598088	-2.7478421599481804	3.4077927331428395	1.27712747959984e-08	0.00150740830952246	0.0176727799621539	0.00519438258502713	0.8840533386806891	0.5635168403257386	0.9998842538493367
PMS1	4.7321798885958	3.92955961052114	0.28864732537489696	-0.0800746035507972	0.7674865443267049	3.91028444533326	0.302268002647791	-0.13017374557199002	1.11197249230055	0.00406438095153771	0.7680680559646559	0.898589458757417	0.289861787610115	0.9975315761804321	0.9836123176038142	0.9998842538493367
HMG20B	5.65211088490983	5.403761462687	0.70859291275004	-0.41230415262603903	-0.230932860073869	14.6216767747941	2.0856953578706	-1.8223053293468299	-0.911062344840562	4.56827661451005e-07	0.0610712059457631	0.0935574646372328	0.381773412942967	0.9781517147736787	0.6899212911080436	0.9998842538493367
CALCRL	2.5443228354809504	1.9575937557160903	0.53806331210045	-1.1083680973183	0.537336158203105	1.5837572732136598	0.447556527364123	-1.42631691222211	0.658501658796817	0.151950657394647	0.6629775247115961	0.179556490543258	0.523718569168031	0.9975315761804321	0.7631494463501444	0.9998842538493367
TAF11	5.156550700334201	4.679815018365691	0.8567428892841681	-0.13438957902692902	0.24070360833517201	8.34883924584887	1.5884032893934898	-0.39080369400458	0.6209482138664051	1.1897714990102802e-05	0.140446853580576	0.702793072714314	0.54728405124205	0.9875873915081534	0.9465982056787224	0.9998842538493367
ANKS1A	5.806491284955309	6.63407091305444	-0.469851809257097	-0.6922339172195611	-0.19561011220495197	12.2130707842743	-0.8630163917301801	-1.9361222171435402	-0.467193558063555	3.97381128605741e-08	0.40504694047211603	0.0767601584396293	0.648730621680342	0.9975315761804321	0.6665100915578321	0.9998842538493367
AP3D1	5.65883301958596	5.99518408971707	-0.7479400639552108	-0.18693591224130998	0.47656194752566206	9.77783484390474	-1.20417205274894	-0.45910710525929793	0.9924715086789058	4.56281764759751e-07	0.251737749624647	0.6543623793887261	0.34055891352113105	0.9962467448511806	0.9375521774777928	0.9998842538493367
ZNF76	4.43832892972578	3.24759133282619	0.610445051051682	0.438185449918421	0.533590665818983	4.7239353958401695	1.073158224433	1.1667463090194399	1.28046630436906	0.0076898951375080704	0.30612979921789396	0.26662160132631896	0.22672242973989398	0.9975315761804321	0.8127012644864513	0.9998842538493367
SLC9A3R2	6.32016604630926	6.80467313455592	0.10990482402608599	-0.0142018073534415	-0.814157702167865	16.4691484245721	0.294103639712529	-0.0546860062682381	-2.7459032630811806	1.3375348987948198e-07	0.7741539288238021	0.957289938784211	0.0190110032586433	0.9975315761804321	0.9954781446864119	0.9998842538493367
NTHL1	5.27265545290902	5.81406619025875	-0.208636265376513	-0.331802709662884	-0.26670496531349597	10.7214702179938	-0.378655834667058	-0.9428206201327801	-0.648333205475506	1.67871999976334e-07	0.711557672645559	0.364367719064878	0.52898065885512	0.9975315761804321	0.8573404664088909	0.9998842538493367
UHRF1BP1	3.81352555675647	2.8529186253122205	1.40090319366266	-0.11594617365932598	0.0657454148606683	4.69413832161862	2.2310993425053103	-0.29964417549277	0.151179981642469	0.0005195034924936559	0.0455206354578013	0.769575367137005	0.8823454519051321	0.9764542799129505	0.9599676845145513	0.9998842538493367
GNAI3	5.6432027569848096	5.6696540061019896	0.821257365370518	-0.316484840823903	-0.201450723173553	7.345931247618211	1.25288271933107	-0.7274442036805359	-0.41928118685082705	0.00039639074279352595	0.236222363234124	0.4813604640911289	0.683077851245444	0.9960815812330602	0.8907949383782954	0.9998842538493367
IPO5	5.1346624159336605	5.63484322469195	-0.059596077668032	-0.532475502037531	-0.0194931800935869	7.82231782372093	-0.0808731675054618	-1.14252959963288	-0.0361722949069223	4.72837434432685e-06	0.9368759930204129	0.275518062153143	0.9717397420085941	0.9984469687881397	0.8172895017415074	0.9998842538493367
OAT	4.934048343725309	4.35201607549856	0.749393887923716	-0.0958799603950649	0.6936427074824729	6.703169894518171	1.5770385482894098	-0.306869578036428	2.03773057670741	0.005816062632088221	0.143076837952657	0.764500387397749	0.0663617868346766	0.9875873915081534	0.9587573660863157	0.9998842538493367
WDR3	3.4199197735376297	3.61326678294226	-0.946712450869076	0.202652919995204	0.6500525045701839	6.05264181791027	-1.46922391294667	0.515883062501251	1.42896340986796	5.73542634805917e-05	0.16749519285865602	0.615308536181036	0.17852567801407396	0.9922778645049083	0.9268927424528202	0.9998842538493367
PKN2	6.06697620041113	6.34595605922256	-0.507577942582081	-0.800835585457789	0.560375883768523	5.79637075526577	-0.5286281799285529	-1.1987841271404298	0.7524024407442109	0.000961183118401582	0.6075553413437099	0.25394348082445894	0.4675914103671379	0.9975315761804321	0.8082189534464651	0.9998842538493367
WDR18	5.02029545845139	4.57331270792699	0.497198204123894	0.5215010530311839	-0.19959855765130396	5.36815591733208	0.586028235026302	0.9618852713611509	-0.31438701234269	0.00024485011310315696	0.569674901074915	0.355595307338587	0.7591009048859291	0.9975315761804321	0.8553058284491242	0.9998842538493367
TRAM2	4.24714982710526	5.26087980298612	-0.5937619350604699	-0.7856538671918329	-0.301779781780713	6.03968846314959	-0.6461004262589829	-1.3464637545615101	-0.454311209400329	5.850079484551e-05	0.530376668751524	0.20303524679547696	0.657713005051864	0.9975315761804321	0.7796333284606475	0.9998842538493367
DGKA	2.78768517385898	3.8644828044720096	-0.84422044270024	-0.0694739220167569	-1.6671988673923002	3.1709203106522703	-0.76589642285774	-0.0904715939470778	-1.8921613652319598	0.0205943996141386	0.45973577418308204	0.929417553345173	0.0844506861209781	0.9975315761804321	0.9910753099130146	0.9998842538493367
ERBB3	7.189831517016981	7.55224247136595	-0.13314706412483598	-0.20664910183656196	-0.43604098476035996	14.8960023022666	-0.31381109829827303	-0.6726598503065311	-1.2428342557940502	4.496472031239991e-06	0.7595288395242881	0.514051837943235	0.23976015169093698	0.9975315761804321	0.9026907409333012	0.9998842538493367
ANKRD44	5.513298539949889	4.67950497540442	0.384618981993138	1.2140556650491001	-0.0936086119737779	6.13468481007819	0.504479735517212	2.50206907272619	-0.160088201133926	5.06238096631507e-05	0.6230595218002399	0.027809633123577003	0.875474771497638	0.9975315761804321	0.5918050312663216	0.9998842538493367
KARS	5.164760858364731	5.14937024478157	0.33979947121150206	0.469121468336614	-0.0105833625682994	6.67091075746198	0.821195190294379	1.6229478360654899	-0.0329479288374274	0.0288690661834278	0.428973815612438	0.132434630253336	0.974306357154271	0.9975315761804321	0.7256250805849374	0.9998842538493367
ADAT1	3.1876960461072703	2.3561007154584703	0.41166439109411895	0.105016483027441	0.635619094533321	3.07382995931925	0.508138798871149	0.21369612517022799	1.13975936728801	0.00964789199494016	0.6205672052144661	0.8343718090483299	0.2766261958243	0.9975315761804321	0.9719373838132956	0.9998842538493367
PDIA5	3.14628308585278	2.5061920138513596	0.937652700542195	0.414830114019867	-0.601899444136833	3.2995120248499195	1.1974288246134699	0.8316315184329979	-1.0535760088299801	0.00634648439306204	0.254258037999282	0.421857623021553	0.312829562748732	0.9968915056057757	0.8727568414850921	0.9998842538493367
TBC1D22B	3.5263510404822402	4.699107264448349	-2.07337437917442	-0.4937737183018421	0.6586190107247529	5.73742918056072	-2.35519793699769	-0.879311784504951	1.0184841605222499	9.346052961385809e-05	0.0363674621425408	0.3964991653551839	0.32854315734785305	0.9761732259538787	0.8659882088315288	0.9998842538493367
NDUFB4	8.43519469545637	8.60153772109024	-0.0346074655486951	-0.00720662404762578	-0.15515866044527402	20.3447989358608	-0.0910672677228671	-0.026297046085492	-0.474704129355327	4.57268649071175e-09	0.9290640932874941	0.9794561866787129	0.6442743262818199	0.9978740890443835	0.9983545985449632	0.9998842538493367
SPEN	5.21366117879317	6.5569970143998	-1.54382891830219	-0.418977854344936	-0.0250873027628664	8.22073773221052	-1.8919018115763	-0.7868305286077641	-0.0397324786748343	2.84239716941869e-06	0.0828767615589546	0.44664259374647	0.968959798348001	0.9826273180239797	0.8837364810638224	0.9998842538493367
MYLK	2.28956639928809	3.45089504701748	-1.38437342183152	0.0310006204358111	-0.7241326994857259	3.2483933328713195	-1.27849616044222	0.0427472090593133	-0.8357139628369871	0.00823527275661042	0.227094350529094	0.9666634034908679	0.420326065628627	0.9960815812330602	0.9972115883809545	0.9998842538493367
ZC3H15	6.33902466386843	6.4920627836647204	0.00707699760787675	-0.464804278794582	0.442820189850531	11.2619133158853	0.0137172574956992	-1.30224394449909	1.1002685435006798	6.71917482475139e-06	0.9893011451995041	0.217350337243099	0.294692565137031	0.9995159800366527	0.7864618487893266	0.9998842538493367
MAP2K4	5.1558047614902005	5.083896367838871	-0.19303700084020997	0.8233596251130791	-0.0249900126215154	6.602715982465759	-0.30824523664514397	1.94032172516793	-0.0524516061628473	0.00195280334730332	0.763652560842573	0.0769721301522402	0.959108953637874	0.9975315761804321	0.6665100915578321	0.9998842538493367
TMEM206	2.53656505460915	0.961797695964607	1.1458549693458	0.9177275108811279	0.19307249469669602	0.7322641841745781	0.8551630945794509	1.0793552512565001	0.19725023727310104	0.478066273795004	0.409210518802447	0.30164666974637894	0.84693328367182	0.9975315761804321	0.831236333373806	0.9998842538493367
SLK	5.989319388443461	6.696423926675269	-0.238081650132315	-0.0201004480836473	-0.30558567320123603	7.82066916133037	-0.391460343320657	-0.0462627814091209	-0.634286605669397	0.0036555752843147	0.702933322338686	0.9639008381929709	0.538859532222018	0.9975315761804321	0.9970615121211109	0.9998842538493367
CYB5R4	4.4870462932752595	3.46001412710568	0.7937438146848801	0.616678318329228	-0.162450306889161	4.7480342476277	1.31853364668976	1.57944679582954	-0.37417750224141905	0.007048109352834209	0.214109566132175	0.14127262099166102	0.715382031587514	0.9947405388922151	0.731296040299498	0.9998842538493367
GSTO2	4.43377187106328	5.22399025539924	-0.9389400828953279	-0.136256738988223	0.0657891665543301	5.52362942858129	-0.9476518139272042	-0.220131110088111	0.0903988290731491	0.000131191944586419	0.362000540063126	0.8294694792032979	0.929461671753752	0.9975315761804321	0.9716133225059811	0.9998842538493367
SEC61A2	3.0168028298655294	2.6436391640041204	-0.0835943834180987	0.88574000412506	-0.28122574875941697	3.3238516337629505	-0.101068655526162	1.67760064731491	-0.453613596464453	0.00606676350123761	0.9211650243901249	0.11925730536259	0.65820103834987	0.9978740890443835	0.7149700747844248	0.9998842538493367
TLE2	4.460499883836509	5.1709006612160096	-0.46474666713428403	-0.39481679449776	-0.22200314218316297	5.62264987844363	-0.49404740215240905	-0.661337008276143	-0.322386693600396	0.000164965078781619	0.630864620931533	0.521526535450181	0.7531868757640781	0.9975315761804321	0.9052301903997789	0.9998842538493367
ASB1	4.56413942641399	5.17051481696992	-1.13080435924252	-0.08902174173184502	0.222014466062002	11.6304227949081	-2.4245207526361696	-0.300710879483908	0.638809523226349	6.847193579555929e-08	0.0320517388660692	0.768781351944015	0.534949865357497	0.975111722966989	0.9597651364349435	0.9998842538493367
FAM107B	7.38937519757443	7.99963120647522	-0.7009340579044301	-0.669811361671634	0.408502312807228	16.8227726408497	-1.5410856712673	-2.1175057165175	1.07539863289439	1.04022639492655e-09	0.149242264745156	0.0557819959050429	0.30334328261347904	0.9910879868958424	0.6622336801041607	0.9998842538493367
ME1	4.93617160420581	5.888514800238299	-1.14774914283525	-0.17541987599131198	-0.0497980941196268	7.08204692196527	-1.33748946113947	-0.318866319796194	-0.0767543111376747	1.2792018390705199e-05	0.205861323319977	0.755309801978471	0.9400838729646669	0.9947405388922151	0.9572054655636322	0.9998842538493367
TBC1D1	2.36596592562161	2.79565616332591	0.0745191294702511	0.34166468114765597	-1.3994137712412802	3.13177636432043	0.0814900800691552	0.5653369017441999	-1.9278889763222802	0.00866322774651589	0.936395622528553	0.5822605845525649	0.0778666362664391	0.9984469687881397	0.9178044392302561	0.9998842538493367
CDK13	5.13937166217832	5.20253945275798	-0.0980223208402475	0.104212863737152	-0.26508909261192704	9.76359493558752	-0.180854700283977	0.300522602740403	-0.6443654241412371	4.6348966095649206e-07	0.859500178825604	0.76892147834829	0.531462908372062	0.9975315761804321	0.9597651364349435	0.9998842538493367
MTHFD2	3.4494212686294903	1.98346457814251	0.30185844051705496	1.24861620138541	1.0272035557742198	1.41627490544849	0.20336447085428302	1.39999371457726	0.985725522223613	0.182126138945196	0.8422578589850551	0.186834843750651	0.343726344120456	0.9975315761804321	0.7705075284433632	0.9998842538493367
SLC9A7	2.28956639928809	1.5996684310483	-0.209229610299725	1.53774195260684	-0.455035823466591	1.52640756341676	-0.210580254761416	2.2216346185486002	-0.56442831047604	0.16669795644374	0.8370605576795659	0.0463549928084966	0.583617243554239	0.9975315761804321	0.6465330130147675	0.9998842538493367
FOXJ2	3.7521974276724	4.8244285774616396	-1.2659499803258898	0.524212574262573	-0.853703727503317	6.8076684814713095	-1.70371598200234	1.1019991862554699	-1.4948248550286298	1.8822229433057602e-05	0.11416760107100699	0.29207395150801396	0.16078564434944698	0.9855944749001998	0.8279753002192649	0.9998842538493367
YBX1	8.80336367849686	8.23531281107831	0.817341134652812	0.442058556741345	-0.0792320334963917	11.8083480604603	1.41184056909755	1.04593257606779	-0.16047568209553	1.14067631909922e-05	0.18555758175371498	0.316394059958836	0.87541309865171	0.9922778645049083	0.8353622340614985	0.9998842538493367
PDE4A	4.92854230840663	4.12702999065876	0.8323766535451551	0.040951969815854	-0.128988156166674	5.2393386878433	1.17805861486926	0.0878921398573784	-0.247048981226332	0.0014317595060391	0.263607578870303	0.93143396025929	0.8094185906525591	0.9975315761804321	0.9915801188544039	0.9998842538493367
PPP2R5A	6.19759075134725	6.1609478416266	0.26908960770962304	0.30768518059376193	-0.667286578567928	7.19428244777153	0.35234340978069106	0.586136775990948	-1.1083697103177	0.000122185363111568	0.731237465615467	0.5686946021972851	0.291332472179894	0.9975315761804321	0.9151963920950844	0.9998842538493367
ELAVL1	6.114790678448651	5.967165193835419	0.0566756608386327	0.0846725160537253	0.49806581058691907	12.477975116728	0.147287615207162	0.314806979610217	1.6617589541439	0.000102585427929091	0.8855698642855409	0.758467925699512	0.12476067390362801	0.9975315761804321	0.9583696632178497	0.9998842538493367
DIP2B	4.88905828351591	4.127841825932951	0.182660419600558	0.38665851356562897	0.225069208904333	6.02508314486053	0.298028044204168	0.9570012127483051	0.501144951077295	0.00116434867537731	0.771210452466075	0.35770986155265994	0.6261340330049411	0.9975315761804321	0.8559105348204741	0.9998842538493367
SMARCD1	4.71496733553794	4.59455316674355	0.186847082903018	0.15857249614105803	0.45216096055582794	7.18074860706421	0.40304278108867103	0.5046140044746049	1.3124418080500801	0.00551257406802728	0.694634180885714	0.6234419367503039	0.21609562747809197	0.9975315761804321	0.9301531151584758	0.9998842538493367
KDM4A	4.96880439230584	5.10320181516353	-0.594614987442881	0.14672753880667402	0.273406257378425	7.832479044254759	-0.9856021096585241	0.3594462951528571	0.594678616213767	0.000117782744372945	0.34537443624504605	0.7255101011224849	0.564078375474193	0.9975315761804321	0.9503778994947278	0.9998842538493367
NFYC	5.19445685522691	4.12871818017875	0.7502853300053571	0.10458437327539802	0.24074272527963397	5.47257543494034	2.04523643121658	0.43962806020503403	0.932104638880012	0.0563719922831868	0.06550387071032901	0.668631634713937	0.371287887569947	0.9781517147736787	0.9389930445698867	0.9998842538493367
ZMYND12	2.80296134433813	0.637658983773773	1.0419100246806299	1.51665799566953	0.514505536775935	0.6266268826147421	1.16354314263937	2.55689601905333	0.786080326785411	0.5555515743367261	0.269174279228644	0.0253889547241895	0.44842076228471006	0.9975315761804321	0.5823483559026945	0.9998842538493367
ELOVL1	6.98830736631973	6.28402704365754	1.0433255200659202	-0.49226799419455297	-0.04090434039861399	10.4268938013344	3.17123362947608	-2.10279052097598	-0.156491801746042	0.0114700754480109	0.0088986141303341	0.0588669365405129	0.8784801285522958	0.9714366304208143	0.6622336801041607	0.9998842538493367
SPI1	3.8415826040820003	2.641438856547	1.99570633347996	-1.22550179854498	0.0822160640164402	2.44674191534489	2.33497517584585	-2.32805592501029	0.149657937139347	0.0778962379540863	0.0394729300400334	0.0394497705589495	0.8837432052415072	0.9764542799129505	0.6189286632030818	0.9998842538493367
ZNRD1	5.038056748247509	4.14169260353495	1.32101963796755	0.0186898383103211	0.40232487834089503	6.396078315893769	2.2564595894518997	0.0497191274387249	0.9616769578090469	0.000322476345687808	0.0453536731767098	0.961176978188428	0.35687297856168104	0.9764542799129505	0.9967810026602505	0.9998842538493367
CLDN18	10.0154922993712	10.4278100185432	-0.15706379000405	0.649961482734173	-0.627258246331796	7.91016265425481	-0.146819583186126	0.806229923182707	-0.664949702363134	0.000169922334579054	0.885916056526895	0.43596359604861895	0.519769961076436	0.9975315761804321	0.8782682530777375	0.9998842538493367
ZBTB11	4.47124470460644	4.25115543408498	0.18335552190849802	0.273257181089282	0.0520221316532973	5.98800355212088	0.25108500545130896	0.6060945316020021	0.0975931605510132	6.33229866640079e-05	0.805996292104218	0.555743725411746	0.9238664871014279	0.9975315761804321	0.9131811803485776	0.9998842538493367
ATXN3	5.28847297912573	6.058352173755339	-0.709791951800977	-0.23716046686099998	-0.221947623890257	10.644494292936999	-1.22466728228592	-0.633820812903326	-0.499193005903468	1.81639088368032e-07	0.244198294902918	0.538091916401755	0.626669120944184	0.9960815812330602	0.9076010153577097	0.9998842538493367
GOLGA5	4.45281489923668	4.43986304784646	-0.23821839147615	-0.29497104800381607	0.6104236551482789	5.79628218446391	-0.297373959626986	-0.59680597598137	1.07154388203505	8.5226815384924e-05	0.7712661397950509	0.561727979541149	0.30500308868864895	0.9975315761804321	0.9139075487407041	0.9998842538493367
FGFR2	4.37862918185912	4.36752970764572	0.00813424240779945	0.507222650791025	-0.670129721887938	5.67802126820063	0.0103674883371469	1.0143439893089399	-1.12402650945297	0.000102629461322791	0.99189845640155	0.330434583556253	0.282984651828438	0.9995159800366527	0.8412523098267304	0.9998842538493367
LRRC40	4.11382306442199	4.7355259140194805	-0.11171937671824199	-0.41466155274922706	-0.494934543216551	5.28486960937634	-0.120397377708692	-0.704454240524874	-0.7324048476651229	0.00023025555807625498	0.906317015471106	0.495267420300954	0.47907092319850897	0.9978740890443835	0.8962636938333406	0.9998842538493367
ISOC1	5.48439310913903	5.08829398304716	0.961943548881402	-0.0293675201187266	-0.207975537409425	14.054280042174803	3.0197009126882004	-0.140210364847332	-0.890875631416423	3.7990970845690102e-06	0.0116591212888993	0.8908725583047791	0.392056851408149	0.9714366304208143	0.981356345038168	0.9998842538493367
EML1	4.36527407318493	3.2445069721077204	0.596062710624554	0.42984211463177396	0.519951799913179	3.09293698122263	0.577169005329313	0.6541785701476429	0.6886718034135539	0.0115096112754296	0.5754153979945921	0.525412212060454	0.5052952447381871	0.9975315761804321	0.9060762288480599	0.9998842538493367
TRMT11	5.108685562167071	5.008798056171139	-0.518208795978166	0.288460725692658	0.3429386857279211	6.93287005077587	-0.737075375068866	0.621563052028147	0.649039445200021	9.07509030475421e-05	0.47635577705151794	0.545932004541948	0.529607302788053	0.9975315761804321	0.9097449856748714	0.9998842538493367
THUMPD1	5.86556469199118	5.026005910618981	0.43188841289538005	0.32304433502591	0.7018203880801739	9.628835557661741	0.824537146513295	0.9715862240795229	1.7610279061802598	5.38083935752839e-07	0.42572080723405803	0.350433877480827	0.10366912590754698	0.9975315761804321	0.8529724899579192	0.9998842538493367
MSANTD3	4.99245260663134	6.20290632181026	-1.259531222371	-1.06177015226271	0.289545782361815	8.00114408767162	-1.56519874972274	-2.05577662241514	0.488179921549274	3.7543976033045303e-06	0.143513104318302	0.0622335808518237	0.634220905450738	0.9875873915081534	0.6622336801041607	0.9998842538493367
ATG2B	4.75493841805422	4.433027762399379	-0.476396870142688	0.32452149724087	0.255849615867013	5.0352732711039	-0.682404967167532	0.7016162133273821	0.510071224518131	0.0139126505349997	0.5089828317049551	0.49676828153343106	0.6200568967958571	0.9975315761804321	0.89661606135828	0.9998842538493367
ARFGEF1	5.40719363947119	5.81143122913962	-0.5102539071691939	0.7154492605529029	-0.8346610015744509	10.2232496341405	-0.894664288724014	1.9158038459323898	-1.8384516847190902	2.8197614446355903e-07	0.38855919290574104	0.0795173052674319	0.0908626763668614	0.9975315761804321	0.6668875801107312	0.9998842538493367
ZFAT	2.87490296772507	2.7434295000390203	-0.38786763798264295	-0.21000832219991397	0.4022874649299671	2.31079422786342	-0.31120365040777803	-0.267552145360623	0.455576750979354	0.0414315593478447	0.76123803415777	0.7939501811598959	0.657466485302851	0.9975315761804321	0.9647713185729311	0.9998842538493367
MTFR1	3.89421850884027	4.25482917478678	-0.588993865833461	-0.135952976184189	-0.316729756880118	5.7191746632442495	-0.9060565261596759	-0.32325951325507	-0.6965387394618728	0.0035764402897809897	0.38414354083158897	0.7522257200307909	0.500472072422002	0.9975315761804321	0.9562024198233482	0.9998842538493367
FECH	3.75762852286605	4.11409025562973	0.220626210090136	0.161480607338784	-1.23215839429466	5.6877063089022	0.29824771878551004	0.337479206297786	-2.2016464985097004	0.000101072114549498	0.7706152505348142	0.7415855551208269	0.0479948059111935	0.9975315761804321	0.9514066132159416	0.9998842538493367
MYO9A	6.76237210340917	7.048272354795969	-0.639474113128255	-0.116642290821536	0.15471602214938598	10.8366912326009	-1.11399662624644	-0.285004560649104	0.33166243000060497	1.3303822334514e-05	0.28902781369097197	0.780504069790155	0.7463703777502729	0.9975315761804321	0.9625491260432455	0.9998842538493367
DDX3Y	4.93768555122633	5.5565597294680895	-0.536568672868136	-0.26469872753942003	0.0274823602022893	8.13077373552971	-0.801548247586864	-0.6024025388752751	0.055666767537758	1.23836421627573e-05	0.43968762770544895	0.55813050470646	0.956602300751057	0.9975315761804321	0.913687110337368	0.9998842538493367
PFKP	3.87512290946922	5.62058668425011	-0.217925768562319	-0.04902822329646	-1.46134411501669	3.1179778956530297	-0.194501722104858	-0.0583578875825639	-1.53821576672136	0.0712744819776687	0.849328196504876	0.954486536674857	0.15221916023988902	0.9975315761804321	0.9948606641800136	0.9998842538493367
IDI1	5.76029580083918	5.82271476640541	0.49464242072721104	-0.00498014243402426	-0.542231329858463	6.228240522067111	0.529787414992861	-0.008350923195924691	-0.768337911181666	4.3957052649731e-05	0.6059228239534828	0.993474231438533	0.45714116166688895	0.9975315761804321	0.9999005092787748	0.9998842538493367
SP100	7.19884930446249	6.7911627752543495	0.625501529966095	0.0871408096630298	-0.0469338461283986	16.8342614566094	1.6200438252775902	0.333792780500541	-0.148562281052087	1.03205848743798e-09	0.131187188194695	0.7442965647923889	0.8843663459893921	0.9875873915081534	0.9530479106953419	0.9998842538493367
KLF6	10.005617467995801	11.085734448130902	-0.567184289988413	-0.840905479866205	0.23498313290970602	8.83061131282592	-0.603041195231875	-1.1725569274171999	0.282614753893917	0.000496318249390845	0.5586566637210861	0.26439607246835395	0.782716607588374	0.9975315761804321	0.8127012644864513	0.9998842538493367
PLPP1	5.28661467366949	5.57837539155149	0.23915582210654102	-1.26947847215688	0.10559016021427699	6.7168556944852496	0.34081058062752	-2.68744901123816	0.207666249341617	0.00103038731752612	0.7396526433928521	0.0202898960972006	0.83928072236448	0.9975315761804321	0.5639057683371727	0.9998842538493367
NEO1	5.17538907307605	5.98796919316567	-0.7625929291893729	-0.412087167689623	-0.22085420055341298	6.552654948453161	-0.8202568130533101	-0.6793221847583578	-0.310529276265267	4.0565224447615294e-05	0.42928093473375606	0.5114567609612921	0.7619294255534609	0.9975315761804321	0.9024635893785856	0.9998842538493367
TRAM1	8.63075277621155	8.25097375401129	0.7441800864792121	-0.6400892163448311	0.129081862219648	15.642000169721	1.8259357681655	-2.12473667504171	0.371338860848718	2.45345705569837e-05	0.0950325267874764	0.0556842770761487	0.7174337559330151	0.9855944749001998	0.6622336801041607	0.9998842538493367
PHKA1	3.05829671311406	3.7014140244041096	-1.13671123302452	0.545772238650874	-0.439653491341677	4.843196639154651	-1.40729609727649	1.0610547691499401	-0.7222041113373969	0.000402861784104166	0.184710496839877	0.30955397544067104	0.48400582889444205	0.9922778645049083	0.8333416852185752	0.9998842538493367
TNFRSF1A	6.95283250020592	7.4980719991567195	0.25421808835675697	-1.12867092585555	0.6171133487667271	9.07832401935707	0.665321477212351	-4.04667450287853	2.01123913517335	0.0241869087727346	0.5195466117320721	0.00188687211134423	0.0694526594838886	0.9975315761804321	0.4992985081739396	0.9998842538493367
CACNB1	3.56628751017097	3.8336299399285094	-0.36897131160069396	1.28890195704145	-1.32529491097087	6.17110969290231	-0.607206757611166	3.1452742432750203	-2.72222702976767	0.0001770253052983	0.5560162957532879	0.00860607824141596	0.0196094735796073	0.9975315761804321	0.531003386456563	0.9998842538493367
EVI5	6.03684473143729	5.775188627955821	0.411200347709779	0.17395856900553	-0.00079834417545198	11.180239494467301	0.800770693567004	0.529332159929791	-0.00203591099385275	1.05946999805285e-07	0.43883172607857207	0.606228982562814	0.9984090332298828	0.9975315761804321	0.9238917312761598	0.9998842538493367
STOML1	3.22843148188472	2.5935438227697003	0.354250665080641	-0.430999264746418	0.8613911031889799	3.11331099782748	0.39904247896989503	-0.807809216285605	1.4403239378098702	0.00896552790328619	0.696871977929274	0.43492179194051206	0.175352910992581	0.9975315761804321	0.8782682530777375	0.9998842538493367
PKM	8.420332627302951	8.55337875676598	-0.0425968135469149	-0.462833772478714	0.25415208932918	30.1560777852001	-0.16127362538223	-2.47367565591373	1.11447925644442	1.1070810582516498e-12	0.874561269782207	0.0292955854094601	0.28689734428822805	0.9975315761804321	0.5918104808858615	0.9998842538493367
DHX29	6.28402838009424	5.97243750514485	0.263535368728028	-0.0828289796527388	0.380163983887309	15.394143819026501	0.6862337501715989	-0.33052242717575	1.26851401799126	2.88791052372156e-09	0.505609182746199	0.746704593703404	0.228670640957117	0.9975315761804321	0.9542008507713211	0.9998842538493367
DNTTIP2	6.062038158847161	6.38527502162148	-0.918713000137282	-0.163451322261926	1.0704064702442802	10.3246556028702	-1.81563587945079	-0.45111371157216706	2.6541395552111404	0.000225788843349556	0.096741431338831	0.660090144563372	0.0224193368560798	0.9855944749001998	0.9378479548712544	0.9998842538493367
METTL22	3.24351384586249	3.63416040715212	-0.6395502619031961	-0.0684975228630062	0.0973628415394527	5.88965765445081	-0.968614074352614	-0.167099149281424	0.20694928936916798	7.36991896611016e-05	0.351855682136622	0.8700748219313459	0.8395195295895909	0.9975315761804321	0.9802491769930867	0.9998842538493367
TP53BP1	4.39894602080785	4.84219716123143	-0.334922710580912	-0.6011679734611899	0.0953600743075123	8.95257253889631	-0.6757633291114561	-1.8387628120583501	0.266446581403022	8.834782492970759e-05	0.513042229677944	0.0911241827636208	0.7948168277647221	0.9975315761804321	0.6858526199363725	0.9998842538493367
RRP15	5.17227172071937	5.10929831003629	0.42241731776211894	6.955155479227679e-05	0.523865524278606	5.32446066352155	0.736199252380006	0.000174807829605389	1.1988352036373102	0.0300408236727429	0.477015983540646	0.999863591546794	0.255777688079696	0.9975315761804321	0.99990999764651	0.9998842538493367
RHOA	9.47452300537766	8.84123296306327	0.8601501640696949	0.179609092735315	-0.0668981347494986	17.9727203900759	1.8853661503814099	0.555224719838348	-0.16868159112994	4.8390497199767e-10	0.0838176779198387	0.5889417084090439	0.8688569340682819	0.9826273180239797	0.9185239310385344	0.9998842538493367
DHX8	4.61286142228169	3.87046740335635	0.334763002785187	0.418342036933659	0.529945900317856	8.13967910156911	0.686610364547308	1.39459440304108	1.48647383672299	3.14791982102234e-06	0.505380053959026	0.188418626080833	0.162948713020532	0.9975315761804321	0.7717083968367291	0.9998842538493367
PRKCZ	7.7593205700410195	7.7482836430111695	-0.25016664832773	0.294832689903346	0.0602670300356801	30.7048877885836	-1.05207405888996	1.77970909792377	0.29773157628549296	8.93931681283207e-13	0.313490491321416	0.100438703325233	0.770999718462729	0.9975315761804321	0.6979927274859294	0.9998842538493367
ZFY	3.7061691541119397	3.84569919200094	-0.7668980252117621	-0.50490847562819	0.6456358379081739	4.601575593311621	-1.1510942243379398	-1.17467199980538	1.43314530308624	0.020114699286409	0.273818641478976	0.263849542185774	0.17957293640419397	0.9975315761804321	0.8127012644864513	0.9998842538493367
IARS2	5.523369567633481	5.04045756510011	0.537311557831726	-0.190906277111699	0.211344540988743	8.85282962333395	1.12935530852905	-0.603780568419159	0.601468209533713	0.00029722670060540896	0.28276430056061497	0.557568929567529	0.5597177276744909	0.9975315761804321	0.913687110337368	0.9998842538493367
IDH3G	5.27698488226403	6.05790653499084	0.0321339574043507	-0.69395750841629	-0.6160756837774229	12.8152555133057	0.0670780076299849	-2.2747215525161897	-1.73856583778963	2.31729131459258e-08	0.9476242646713969	0.0420776567198609	0.107676399420819	0.9985779272936265	0.625133851581035	0.9998842538493367
ROGDI	5.52336282978857	4.9227127992388	0.561794796467984	0.124970332597034	0.124412795028851	8.27939015504792	0.9340131666031759	0.327708488247388	0.27535928587953695	2.6411828771290796e-06	0.368711228576898	0.748778794027927	0.7877242798829399	0.9975315761804321	0.9550941388142395	0.9998842538493367
ROCK1	6.1648793223033	6.4439154063665995	0.14597474273637198	-0.388601547911527	-0.21501225525893802	11.6214123042405	0.266198640523278	-1.07941870373787	-0.505621530915041	6.90630341077246e-08	0.7946049607058491	0.301619519273848	0.6222812793324051	0.9975315761804321	0.831236333373806	0.9998842538493367
CBFB	4.26432650445704	5.63855581244213	-1.07258298566754	0.0794621002561999	-0.26239796603376003	3.77821200884095	-1.12969010583444	0.11681223792318901	-0.35417391638907797	0.0524298381732742	0.282628956699388	0.909067367739489	0.7298989865323471	0.9975315761804321	0.9871599922973097	0.9998842538493367
PDK3	2.86711585754821	-0.10379707673906499	1.59208814806494	1.4445867357979798	1.2692530185151798	-0.0793546003329291	1.29064211519233	1.86018244592924	1.47143424842604	0.9387763927353291	0.22305318154704	0.0875465534262941	0.169164408303691	0.9960815812330602	0.6802636696560247	0.9998842538493367
HYAL2	5.94594358914856	5.87145263544345	-0.0242492206092514	0.0398607653083003	0.28951893831001396	10.1749422395189	-0.0419680185548897	0.106481756507086	0.647282124968591	2.96840694121157e-07	0.9672144085316171	0.916959540769008	0.529637567249386	0.9985779272936265	0.9879990864188185	0.9998842538493367
HDAC4	3.12958016978273	2.85778156432935	0.22249357862970198	-0.38847439820341706	0.9329452886964871	3.79929093428527	0.363187965251871	-0.987099841775186	2.2912444566416803	0.0217586268763137	0.7232924655482771	0.34402687532004	0.0426840428573549	0.9975315761804321	0.8491465791988115	0.9998842538493367
RASSF1	5.20901563514925	6.82648404790969	-2.02195903048687	-1.46458894543554	0.9453560497166529	7.8154380625446995	-2.2096410769136297	-2.4405917704707303	1.3740664541673002	4.77087027378258e-06	0.0473109088938815	0.0311241380121479	0.19454234091665398	0.9764542799129505	0.59999892118049	0.9998842538493367
FGFR3	2.50340788481548	2.59221504516506	-0.787388912540966	1.2733890998678001	-1.16648383064295	2.37143471368348	-0.7915641529057221	1.818788805162	-1.4185922165086398	0.055754885551976	0.4453389863525751	0.0941381377202306	0.18313622849138	0.9975315761804321	0.6905332796918694	0.9998842538493367
IFI35	5.62255472278937	6.32060474769404	-0.44111025138009397	-0.7424351827830921	0.0583188090895629	8.48844063886014	-0.58594024857864	-1.51425609738173	0.101841577851004	2.03924748430766e-06	0.5687727450474489	0.155847177915599	0.920564379016345	0.9975315761804321	0.740555358945729	0.9998842538493367
HEATR6	3.9939590244306404	4.360361763218839	-0.43166606788649203	-0.228689369232206	-0.139486547150741	6.00352998170908	-0.70860952479064	-0.5755705252660219	-0.324705883174511	0.00457182644589653	0.493192092013435	0.575886268050735	0.751482119546756	0.9975315761804321	0.9167614423214585	0.9998842538493367
COASY	5.4324367560521996	5.19669562856199	0.552960242178632	0.0620993228277182	-0.359946296170035	14.7726735671861	1.5562720699330699	0.275903204330192	-1.35622920297557	4.62741650581542e-09	0.145611505594557	0.7873163168967141	0.199996329351237	0.9889521923227053	0.9647329929135655	0.9998842538493367
PLEKHH3	4.00394504201626	3.25672034497562	1.1088534856923302	-0.530350917691477	0.441620160546209	4.676198001698349	1.5294609360129399	-1.1948479334825701	0.8910752518977142	0.0005652541072240661	0.15402257432795402	0.256046041659348	0.39195971736453994	0.9922778645049083	0.8082189534464651	0.9998842538493367
MEF2A	5.915596921448589	5.349039982927559	0.00398314139625714	0.482424062748326	0.505610254587174	6.9624297014711996	0.00518198987140435	0.9740629503045709	0.853062005075907	1.5119808887896201e-05	0.995950540121334	0.349252216735216	0.41032931173199294	0.9997776443041284	0.8523553179889092	0.9998842538493367
OTUD5	5.04444499746253	5.613439271900329	-0.954372897893007	-0.7121571238124351	0.7672078626515431	12.4106399947088	-2.0721326855343203	-2.3511915359885203	2.24547791631436	1.42739059632287e-07	0.0619441698652138	0.0378808887791399	0.0461760843764062	0.9781517147736787	0.6136498387166232	0.9998842538493367
TFE3	5.04596825401373	5.965758553077201	-1.01833077929014	-0.628882721487844	0.382832329909342	10.9598551919475	-2.0601032337514	-1.85756614339297	1.04743420426197	2.97262136815891e-05	0.0636227934696902	0.0881617951506861	0.31732767863913397	0.9781517147736787	0.6802636696560247	0.9998842538493367
TBC1D25	3.8007107222766696	4.6359843118677	-0.18058812608081698	0.21463866205842302	-0.964261658524217	6.14029278376538	-0.31001238515364005	0.522480544796009	-2.10678813683531	0.0046005936775839	0.7623438344450321	0.6112675120155511	0.0588539426681033	0.9975315761804321	0.9253103621089976	0.9998842538493367
ACSL4	5.40061556755188	5.18750817890284	0.604592808742669	-0.20433106258439604	-0.293538244285969	7.34417836590292	0.846026247718886	-0.45162296092346793	-0.552369002955547	8.92413231967877e-06	0.41409064998838796	0.659594543133901	0.590835697089589	0.9975315761804321	0.9378479548712544	0.9998842538493367
INPP5A	3.42591298551538	3.9128302884524704	-0.5996340386088	-0.262715798686973	-0.19379477798143901	5.50858407774364	-0.799143726471318	-0.556309683605448	-0.357337315809506	0.000134392986402911	0.43973875014973207	0.588222961289292	0.7270449051647709	0.9975315761804321	0.9184937249120372	0.9998842538493367
GPKOW	4.30533480950095	4.10617462224949	-0.0649353827361845	0.199075417292663	0.500709648460184	9.69447628937861	-0.18810278902723201	0.8622228173058809	1.9702922699487702	0.000516378426536394	0.8542142266255408	0.40603471117886103	0.0744944859284227	0.9975315761804321	0.8670720785541158	0.9998842538493367
GRIPAP1	5.14274457321243	5.30165274556548	-0.390273870613481	-0.14251072184745597	0.126739531114161	9.74934461839824	-0.701512988187055	-0.40058419243530197	0.302929323095586	4.7082537138943005e-07	0.496363148441865	0.695766498167723	0.767130902026428	0.9975315761804321	0.9440448645609337	0.9998842538493367
FTSJ1	4.481706647028219	4.173901555871001	0.0151707042248721	0.525195571930146	0.17470557501834003	5.58536618576339	0.0197186271144961	1.0968931821292902	0.305903510716038	0.000118875422673689	0.984591909079511	0.294212179828084	0.7649200748421631	0.9995159800366527	0.8286914844345526	0.9998842538493367
REEP1	4.59287537381123	1.8914337657647198	2.68630797828737	1.0054695242219	0.261481967179452	1.64301575653768	2.32354460352157	1.42396871208425	0.314830515388843	0.126305632729729	0.0385188402570787	0.179935774654285	0.7582973438813929	0.9764542799129505	0.7639591797999675	0.9998842538493367
ATP11A	7.5101317033008	8.36019140133609	-0.752062431978057	-0.45607121653261995	-0.0872053833561672	18.008908516500398	-1.70368270726863	-1.48185505005815	-0.235150143590042	4.72743209807863e-10	0.11417396160742699	0.164155663398328	0.81805709419138	0.9855944749001998	0.7486145484839706	0.9998842538493367
POLR1A	4.177477711913269	3.4186777873363705	0.463063842424563	0.375669212270019	0.41714993456857896	5.835328728698619	0.7604356957520999	1.0087191206609698	0.9468070843283679	8.018992188047769e-05	0.4616747618972	0.333017015975435	0.362413652798741	0.9975315761804321	0.843779744000577	0.9998842538493367
LAPTM4A	8.706393246031901	8.76676821437303	0.394600493188553	-0.140001220260426	-0.04307060587446201	12.923099959719801	0.7596712478451559	-0.363644364686063	-0.0969342006425614	7.47652523599687e-05	0.463379631364877	0.722631219695842	0.9245214405648621	0.9975315761804321	0.9503400728940766	0.9998842538493367
TTC7A	5.644464159540111	6.302579559082611	-0.25164063917603	-0.34959494603360897	-0.550788568521791	11.5968603102491	-0.46199059021070205	-0.9827830059402729	-1.3130544939458402	7.0701728968695e-08	0.652351621332088	0.345114571048505	0.21371968109998105	0.9975315761804321	0.8491465791988115	0.9998842538493367
IP6K2	5.89044766875961	5.12630205147846	1.12585010635915	0.246496668903705	-0.17562288258113398	14.476503896454501	3.2000198330488394	1.11018951664065	-0.665826199334285	5.830066042767571e-09	0.00763225787873923	0.288668750884001	0.51811686476912	0.9491825709819548	0.826336483786853	0.9998842538493367
SRBD1	4.16739684523417	2.71657951604922	0.7809877934548091	0.99734487295085	0.597221433561347	3.55485740015065	0.9847607660848979	2.06048982615365	1.03540756325435	0.00396111147515395	0.344181054870062	0.0617174030120129	0.320894195801476	0.9975315761804321	0.6622336801041607	0.9998842538493367
KIF2A	4.744172254573161	5.1915065870320705	-0.947486411174213	-0.41878191797105496	-0.0944849974497192	4.89284876946757	-1.4690938011105001	-0.979307051537573	-0.206385537223439	0.0473260156798287	0.16971399809609397	0.34799339267619395	0.84025517706854	0.9922778645049083	0.8508484774034568	0.9998842538493367
PSME4	4.5727812818997595	6.51196145423534	-2.11202623772722	-0.524747676488968	0.0997173576406645	7.46701336628368	-2.54055929210937	-0.9170704127116039	0.16086474502166198	0.00017305046999478601	0.0270705742380041	0.37717071015781395	0.8750958210653341	0.975111722966989	0.8608170157168696	0.9998842538493367
IFT80	4.88933851547082	4.40641801171811	-0.01575304013325	0.243936479734784	0.33538341462766996	4.16244395793363	-0.0155595295182735	0.369723150681469	0.45116125221887393	0.00331008523274902	0.987862468986457	0.7180317153700921	0.66062762155968	0.9995159800366527	0.9496626003389406	0.9998842538493367
SIRT2	4.77363978925932	4.6216513197878	0.12184261057035001	0.13548567145103502	0.24568016528295003	8.45564751772322	0.216619629082944	0.38789304420604	0.596874499250547	2.12302694552307e-06	0.8321436969141708	0.7048881479203579	0.561683704129788	0.9975315761804321	0.9474354863864831	0.9998842538493367
ERLEC1	6.96546470464995	6.52769554079465	0.558981113778061	-0.0348847882372354	-0.12611190059108401	8.69077847265728	0.9426762113599129	-0.0829436516886864	-0.263741209752536	0.000413184713212246	0.36607172613817796	0.935304016507824	0.796854266769175	0.9975315761804321	0.9918385147231698	0.9998842538493367
PPP2R5B	3.8378546038219397	2.6187932267310696	1.32808002165722	-0.49491937433223004	0.569793967622283	2.6645842501639705	1.4798077268962901	-0.922759068698957	1.01220355404322	0.0412548285534158	0.16668433970587102	0.374959795329027	0.333184334794368	0.9922778645049083	0.8608170157168696	0.9998842538493367
MAST4	5.045212422580071	5.75558337156495	-0.612597127329879	0.0780946797885085	-0.047120593533545994	5.92946557046533	-0.67287626593477	0.129038925124276	-0.0692479349043522	0.00036000242521606803	0.514868217506972	0.8994683054133409	0.9460335221035859	0.9975315761804321	0.9838526888071348	0.9998842538493367
ADGRF5	7.952108498172191	7.92297020138955	0.15274359154621397	0.0879987046207085	-0.32557159487514503	14.0400925804198	0.31330008414084004	0.24990810603002203	-0.7909232710909221	9.052800830298859e-07	0.759889893264578	0.806892579094391	0.44569994857815004	0.9975315761804321	0.9676548463225655	0.9998842538493367
NUP133	4.8830573696153	5.32097889783646	-0.767675540114928	-0.35462016743198904	-0.0550109564813933	5.532313363382929	-0.944110236132452	-0.649675466237811	-0.0933255022896399	0.00539272117315099	0.365187573341432	0.5284455875276179	0.9273165133823209	0.9975315761804321	0.906091033964129	0.9998842538493367
NUCKS1	7.258560423841031	7.40823281984762	-0.657195094360058	0.0801394295467342	0.47054532183031605	13.3271226601425	-1.23214461025355	0.21788849479809	1.05129372193711	1.4904720765307e-08	0.24149258670579396	0.8311771192512379	0.31383428545055897	0.9960815812330602	0.9718551129133877	0.9998842538493367
VPS35	6.35078125551802	6.806070465816849	0.17355960263286496	-0.624762823400839	-0.16648480183219103	8.05630607316398	0.209136206996032	-1.1416235017445902	-0.25753001426896804	3.4991327591934797e-06	0.8378500866855821	0.275880137901846	0.801132751246853	0.9975315761804321	0.8173034656104564	0.9998842538493367
DNAJA2	5.91164254079399	5.3176466535678	0.567767550382377	-0.00047870977131008	0.871138468891881	6.55508936441131	0.8181933347316059	-0.0010102069360197802	1.6370338158657198	0.000638587137614895	0.43061314212821095	0.999210821407768	0.129884907199553	0.9975315761804321	0.9999005092787748	0.9998842538493367
BCL3	4.420971153239861	6.09487637752365	-1.3980259344058301	-0.791884775255898	1.21869858373867	3.04271167262303	-1.2208297453257	-0.942725582475729	1.36846645353807	0.0940267090923251	0.24767204024313502	0.36573559884876294	0.19845634649665697	0.9960815812330602	0.8574165783066477	0.9998842538493367
KCNAB2	2.5494682344508703	1.7033999466668799	0.9893046772945799	0.35908210215855396	-0.462624019503689	1.5757678297534299	0.8914657855916059	0.50255795115134	-0.567878191722085	0.14106249407540197	0.39020432108681796	0.624370474887842	0.580587853715193	0.9975315761804321	0.9301670950444156	0.9998842538493367
CLEC2D	2.8950820436089106	3.09437204685431	-0.43414642323888003	0.157792248469034	-0.18858484774658396	3.2139704754241802	-0.42466818115785904	0.24568629689111396	-0.255266440298242	0.00743721592698155	0.6785933012664589	0.8100768146098629	0.8028399126215179	0.9975315761804321	0.9676929777223745	0.9998842538493367
FUNDC1	4.64066451070694	5.01418028876206	-0.0988585609987687	0.0126150539647793	-0.43902363565923497	12.4541814545935	-0.23878393687118202	0.0483062776998276	-1.4314100164643002	3.1933507603419196e-08	0.8153023342771658	0.9622668308884259	0.17783834621286898	0.9975315761804321	0.9967810026602505	0.9998842538493367
RORA	5.83754669375655	6.301055168898831	0.11963136328018699	-0.0292991751462292	-0.155157307352379	7.30035315932063	0.21534066756908	-0.075471730895925	-0.361658143298825	0.00977953705709959	0.83344211919386	0.941163855031663	0.724458332702932	0.9975315761804321	0.9925645279901207	0.9998842538493367
TGFBR3	4.42632789287778	3.6029341357285296	0.41205830797965504	0.0138369809544303	0.552970299960344	3.80302251985879	0.494865582006796	0.0261910194332131	0.9547985989605979	0.0142736716830312	0.6303522116248821	0.979545131912667	0.36018367900237	0.9975315761804321	0.9983600247486197	0.9998842538493367
KIAA1107	2.95242815859691	2.89893027225971	0.037054336164688	-0.0335195042989771	-0.7023742077586739	3.1581137714705	0.0590476103525155	-0.081271955085828	-1.59719679043393	0.0734880438387843	0.953971218582054	0.9366527219909209	0.138489996696052	0.9985779272936265	0.9918385147231698	0.9998842538493367
PLA2G10	5.749208976063921	7.1758079087611994	-0.838971878388038	-0.7263389801550559	-1.03431012379879	6.69520623573997	-0.908700998423099	-1.11372905638352	-1.42013998384989	0.0005323248344027411	0.38296952777780396	0.287553667202097	0.183207599896728	0.9975315761804321	0.8260624498841009	0.9998842538493367
ATP1B3	6.92636490967906	7.9208447546769	-0.21888624984578603	-0.24417224738760002	-0.0570928322919539	6.482372037299349	-0.35183980983263896	-0.53053872600835	-0.11199562305595698	0.0316487891358058	0.731602207808135	0.606136580725342	0.912844448023225	0.9975315761804321	0.9238917312761598	0.9998842538493367
NEDD4	2.80132744341299	1.91611743641282	0.109844848099902	1.5068172527484098	-0.389921671551763	2.3057810701196098	0.14268463197953302	2.84945585596439	-0.646283994511261	0.0565976081462046	0.8891122075541629	0.0146406814914279	0.5312416379610561	0.9975315761804321	0.5573781074241849	0.9998842538493367
PIGB	3.8084057554492996	3.97736227299242	-0.762886289345891	0.19454298266112302	0.0379657081032412	4.33664601016934	-0.96966514364935	0.37847061628866596	0.0677769859954236	0.0127026003497594	0.352837365759122	0.711848582187649	0.947175710184717	0.9975315761804321	0.948997650364796	0.9998842538493367
MAPK6	4.71419145364313	5.295995488244481	-0.7140774452788399	0.207644514546639	0.20036610145564898	4.66045022411771	-0.893218673668652	0.36959528384634993	0.325700679126342	0.0223029828240053	0.39084703804159404	0.7184615015279351	0.7507613687832099	0.9975315761804321	0.9496626003389406	0.9998842538493367
GNB5	3.90410573010495	3.59913782756266	1.1380235051723402	0.467367387122565	-1.18953065779647	4.59492882252662	1.44097537043793	0.9198259511799001	-1.98500516536409	0.0006163097944733361	0.175172426002937	0.37578403309429204	0.0704832731536346	0.9922778645049083	0.8608170157168696	0.9998842538493367
RAB27A	5.69922384292183	6.794768900688269	-0.961495682938778	-1.22832307967495	0.37218426128782206	9.49144420301208	-1.35457627559195	-2.5644074918984803	0.6883001396712211	1.59120554876793e-06	0.202508456193901	0.0255093275066052	0.505460630898825	0.9936277405116002	0.5823483559026945	0.9998842538493367
CECR5	4.1075972516563795	3.59763875812092	0.4632791940383211	-0.5732362033643521	0.916643578753024	4.60519689344661	0.554124407110859	-1.1436142757696799	1.6249098709394898	0.000605469716779671	0.589671090830817	0.27508510808626896	0.130139576357129	0.9975315761804321	0.8168908727973769	0.9998842538493367
UFD1L	5.9826170014284	5.65289665655056	0.292933502665551	-0.189233979198719	0.361632329733067	9.66946141563712	0.500667829198115	-0.501177179544867	0.8084405299621209	5.14323845429305e-07	0.625661140370283	0.625313203862756	0.43457220640340605	0.9975315761804321	0.9307585514172103	0.9998842538493367
LRP6	5.81781992055122	6.609676443438211	-0.5989960201433491	-0.31093116113462	-0.37266269129141494	7.90245376035728	-0.734028002936519	-0.568414357248491	-0.5866830691655109	9.93050306990108e-06	0.47826288199565004	0.5805452495211079	0.5692165762712571	0.9975315761804321	0.9171849437602058	0.9998842538493367
PHRF1	4.71085956144129	4.89698674310091	-0.13668492831463303	-0.14985282168735	-0.350557801600676	4.92191031245423	-0.1330037940688	-0.230639474077124	-0.45762516433409994	0.00035266719915951096	0.896394715243398	0.821480138056353	0.6553968943673121	0.9975315761804321	0.9698654076030917	0.9998842538493367
IKBKAP	3.76960096218979	5.33247037281556	-1.0510736790707	-1.30465175545579	-0.9157397650041109	4.933089899167401	-1.0348456471408198	-1.9353995614029398	-1.2995978968703	0.00273442088390654	0.322515552589329	0.0773223411893061	0.21992417435292602	0.9975315761804321	0.6665100915578321	0.9998842538493367
NUCB2	5.14503403749498	5.33426205431204	0.29160359902361893	-0.8716628260073009	0.303031666797023	7.973858357824759	0.42551257489274896	-2.0360006673419897	0.6121560731629929	5.02744287362465e-06	0.678588232086603	0.0665947741093713	0.5528632536563389	0.9975315761804321	0.6622336801041607	0.9998842538493367
PFN2	4.94621840891137	4.0618304296	1.23634728914078	0.0925306617643972	-0.0026165715411650197	6.9210307910072	2.06942415300256	0.251654688251062	-0.00611498843428926	1.60273093448937e-05	0.0607498831943769	0.8055660523839959	0.995221458587632	0.9781517147736787	0.967543538556509	0.9998842538493367
PTPN3	4.75344328050356	4.777538354209709	-0.008745423272226159	-0.562156291251326	0.34902008259516	5.01193899517263	-0.00891067316278145	-0.911898513630976	0.498729697036154	0.00035518469816527996	0.9930476299337361	0.38073549334252904	0.6277736370469089	0.9995159800366527	0.8610439531265803	0.9998842538493367
SLC44A1	5.650438518155191	5.900766419428849	0.40718526060711396	-0.610752338511565	-0.21181748915374696	12.135370025657899	0.83421558168991	-1.9670215877089	-0.585516843610692	4.26731167156973e-08	0.42045627288339704	0.0727352642361482	0.56904822127788	0.9975315761804321	0.6622336801041607	0.9998842538493367
TMEM260	4.469633613832991	3.58837172821559	0.8097784111171821	1.1941697841807	-0.432752912312898	5.554662622280179	1.24838519899809	2.90114114072672	-0.8722558137358929	0.000124840697321641	0.235697928379424	0.0132980994214821	0.40018520883324	0.9960815812330602	0.5540139650013514	0.9998842538493367
SMG6	4.225752343801201	5.6738475871241	-1.70123424507346	-0.661470700545374	0.22397456832644	9.2672900317897	-2.6816231415432594	-1.60014153708034	0.4846104209490179	3.78665923725674e-06	0.0207099490921427	0.137037913669601	0.6373859552443499	0.9714366304208143	0.7307022909447555	0.9998842538493367
EXOC5	5.07034783050499	5.07553294939071	0.491280869228281	-0.185135086038091	-0.440941608412887	10.564967537281	1.00695139698497	-0.6021116787804061	-1.2283187811688798	1.97146638217657e-07	0.333831625096469	0.5583054156939139	0.242873994003709	0.9975315761804321	0.9137865877263374	0.9998842538493367
CLTCL1	2.82398807337454	2.8742540591600094	-0.28865673635412104	-0.187615665000661	0.21062449084226395	4.09524131000483	-0.386563403822551	-0.403298803938144	0.399121271478711	0.0014849513580823801	0.70584662498392	0.693821771112123	0.696815462405054	0.9975315761804321	0.9440448645609337	0.9998842538493367
FSTL3	7.8202881671394096	8.97336522296793	-0.633752692961833	-1.32612844595005	0.17951639943382897	12.800567547570699	-1.0021090804376	-2.8815059256354503	0.33666133552016697	4.30129938818394e-07	0.33774381387882396	0.0138216762507569	0.7426986343663721	0.9975315761804321	0.5540139650013514	0.9998842538493367
DGCR2	6.494983051383519	6.840874572408009	-0.0616606753829421	-0.41216398680990896	-0.14443374219424202	15.6094778410586	-0.143780623454508	-1.4387346003836203	-0.42404799618571504	2.4625698484237102e-09	0.88806002314692	0.175793907331912	0.679033223703291	0.9975315761804321	0.7576907796518763	0.9998842538493367
RNF126	5.5725434358626	5.426111878940491	0.17096901106596696	0.20481865828207702	0.10732020492239	12.7091953384636	0.555486388157132	0.968147231605863	0.460264044770711	0.000976509698737558	0.589677526870199	0.35305219767294804	0.6542901125108079	0.9975315761804321	0.8541016092623939	0.9998842538493367
MNT	3.2987585621053	4.74177178146066	-1.6201822026001	-0.6078687477683951	-0.312920807434646	4.40844297426608	-1.40435235966824	-0.83629149905862	-0.375621959241997	0.000852677854648963	0.1855644266573	0.419332730797476	0.713753698826111	0.9922778645049083	0.872045544851257	0.9998842538493367
ZXDC	4.44412951766604	4.86428334123341	-0.0391453866725571	0.370405424874307	-0.9086917921863629	7.99396008705788	-0.0627788292262327	0.935579081494202	-1.93384252104704	3.7890805150758696e-06	0.9509762045043141	0.36793632909357793	0.0770650755283397	0.9985779272936265	0.8588881212944947	0.9998842538493367
JMJD6	4.88352871936954	6.149886088088159	-0.497677900459762	-0.869128994538952	-0.24445521001389803	6.8216435779953	-0.732169432128758	-1.84386394747324	-0.484715615031846	0.0044060984359745	0.479356942690759	0.0913591508860521	0.637381340934144	0.9975315761804321	0.6858526199363725	0.9998842538493367
POLB	4.48654368523728	4.83408080019253	-1.4692856102570702	0.237468186431949	0.103253334232681	5.70804539602487	-3.09644959771596	0.727664733330771	0.29190862718196897	0.0459871512135017	0.0101281456895812	0.481659387066628	0.7757821395541009	0.9714366304208143	0.8907949383782954	0.9998842538493367
ST6GALNAC1	4.4161621785949405	3.8133231727551604	0.359914248230462	-0.514316207065161	0.0895011995443771	3.20754569719793	0.489935594468809	-1.11187192219929	0.183168955805439	0.0913996478779605	0.633778767295338	0.28950060482706297	0.857994961140504	0.9975315761804321	0.8271725846915221	0.9998842538493367
WIPI1	4.78736526594205	3.7752938899845	0.705654648487626	0.490293220115652	0.216537949929297	5.4736468440186	1.2263317059856398	1.2896888169173601	0.510887998585971	0.00316160273292949	0.2456654543702	0.222225877598962	0.619526266888019	0.9960815812330602	0.7889875527784282	0.9998842538493367
GBA2	4.7468466606521105	5.500108848381539	-1.12853892947426	-0.39093301597609004	0.299661698807839	9.32466850763665	-1.8320016930129799	-0.9971887947279091	0.6527962301737739	7.5822473304944e-07	0.0918722037445238	0.338356587821408	0.526196561468177	0.9831791045528939	0.8452195389244523	0.9998842538493367
NDST1	6.66378010937278	7.801427485400031	-0.602999396405745	-0.964913015929809	-0.36005535712704906	11.8127656300358	-0.937868677210669	-2.19954800964733	-0.6951003739662729	5.76091743326577e-08	0.36680537487406395	0.0481758663223675	0.500231223482841	0.9975315761804321	0.652395260976048	0.9998842538493367
ASNS	4.10941057207328	4.06685807947161	-0.612919629428456	0.270127206972926	0.7442985732278501	3.41046547839972	-0.48056817317126704	0.34462963272676	0.810396693264989	0.00516879901352978	0.6394656777034471	0.7363374502984391	0.43349015844006394	0.9975315761804321	0.9509337388280378	0.9998842538493367
AP3M2	3.5323576012928504	3.29698338687276	0.00475086102397185	-0.323617440755156	0.24884270978363504	6.030006115453941	0.0116355793627306	-1.24505207994291	0.9064350498467859	0.0129078488016381	0.990923434221507	0.23815187650773603	0.3841173454330061	0.9995159800366527	0.7978949130164811	0.9998842538493367
ST6GALNAC2	6.195177672477571	5.985301912881759	0.31021939423700606	0.35431722614626104	-0.192570263739807	10.051099615516	0.528422050049389	0.928885804893312	-0.42191538078633894	3.3893320151447897e-07	0.606841264740067	0.371256540581407	0.6805469162321469	0.9975315761804321	0.8594839662222534	0.9998842538493367
PABPC1	7.71716085344917	7.627945608843921	0.38388336938781603	0.119917502933739	-0.128137093604369	11.218382411340801	0.637572320248942	0.27924807817002395	-0.254987754580053	2.25291461172292e-06	0.5367455622805349	0.7848090136531172	0.803434845842432	0.9975315761804321	0.9633968644488123	0.9998842538493367
TESK2	2.6554678477702405	2.92753145954479	-0.201178563577849	0.0139922642017444	-0.717645874036819	3.9825076583310004	-0.290864102861917	0.0299965710182106	-1.37954808913844	0.00504251848710062	0.7765211032963459	0.9765657909748	0.194812139728183	0.9975315761804321	0.9979898247570107	0.9998842538493367
CFAP20	5.005270005643441	6.24012046369149	-0.7297243190280621	-0.528531622637764	-0.239435411495161	9.98700920400571	-1.79319491741321	-1.86209148359853	-0.773535705606472	0.00538327992619069	0.10044070632889	0.0888665770613367	0.455501323125062	0.9855944749001998	0.6814891142429991	0.9998842538493367
CSNK2A2	4.25133422535901	4.47114235481058	0.378351366611727	-0.40852729900939705	-0.5174715368378889	7.91812900150465	0.6544275273106179	-1.1180626828950802	-1.24624251857704	5.90687917532174e-06	0.526211990687487	0.285892130550914	0.23844895487654802	0.9975315761804321	0.8254573510634492	0.9998842538493367
PTPN21	5.83897941786916	5.54023459110574	0.40602231306225894	0.153286756514963	-0.11205193242502401	7.844458660675981	0.6100867495287541	0.34690394787901496	-0.221270822132348	2.3752419252987398e-05	0.5541962244501221	0.7346720662465921	0.8289322513073429	0.9975315761804321	0.9509337388280378	0.9998842538493367
EIF2B3	4.87699504154995	4.62704313601641	0.22606701717140198	0.0669779167416522	0.0399875129334432	6.98903588065274	0.33293356933004803	0.15791540365194698	0.0794156051090264	1.45655809113956e-05	0.744928947644812	0.877149640145602	0.938011053939838	0.9975315761804321	0.9804556455602907	0.9998842538493367
TCOF1	4.0149310228443	4.4347569930885	-0.282082358836859	-0.48443502360818796	0.11682701601647301	6.0903725410799	-0.365662964585948	-1.02176540860808	0.21456075834901198	5.41482582395644e-05	0.7209811214075319	0.32704976539310804	0.8337126822546579	0.9975315761804321	0.8400538338021718	0.9998842538493367
CDC42	8.27736397898654	8.30820887448819	0.49229662097610205	-0.0207497777021641	-0.094050118202203	14.853379167994401	1.9499206330120102	-0.110261804431447	-0.440994466427675	0.0117531019689836	0.0771167250865331	0.914163850050117	0.6677585430030389	0.9818223436492365	0.9871599922973097	0.9998842538493367
OSBPL3	4.10483064818618	3.2060681529459303	0.292219912418411	-0.0990002834676584	0.893909960907145	4.37125268104887	0.377736073541774	-0.211589135511776	1.6437767553252198	0.0009101815728915641	0.71222314395017	0.83597855794094	0.126146683734737	0.9975315761804321	0.9726772849407647	0.9998842538493367
RAD18	3.74327550803235	3.70729126862564	-0.5092761879704061	1.09458907686446	-0.176764157024201	4.32293093242001	-0.6263854802080661	2.0280209621971004	-0.28915693160709804	0.0032118496639263103	0.543758783346846	0.0653585434960842	0.777816410493356	0.9975315761804321	0.6622336801041607	0.9998842538493367
ATP2B1	4.61290923053409	4.27942010061165	0.9162757714278961	-0.5363235472917129	0.290106768019948	5.075433755232281	1.0853125745444099	-1.02340893675663	0.49846667649967896	0.00039450847770108904	0.300836716380285	0.326317307401583	0.627971568594607	0.9975315761804321	0.8398151181434576	0.9998842538493367
NCK2	3.9141808469468797	5.3556969312182305	-0.771964035305696	0.0268214724506076	-1.2382957816426101	9.04537741471025	-1.4764410614838002	0.0759186815973929	-3.1624548020085	0.00020196342824876	0.16774352089702402	0.9407624764179158	0.00897045280529613	0.9922778645049083	0.9925645279901207	0.9998842538493367
MAP4K4	4.6681688794384995	4.250947634418	0.35934400527925603	0.143335594656265	0.361947091556959	10.1119342002592	0.8547089967515992	0.540800424599831	1.1915929241032701	9.76337059502157e-07	0.41083668642803794	0.5987000553106221	0.258495987569673	0.9975315761804321	0.9214056717537257	0.9998842538493367
MGAT4A	4.76984734540924	5.4396861135023995	-0.281067641004013	-0.6440856114969661	0.018907749613863	5.93247681215363	-0.29604992484396003	-1.0705319073546	0.0276571916048608	6.8975958914264e-05	0.7722527993073879	0.30543995731446805	0.978390199949383	0.9975315761804321	0.8320928874805222	0.9998842538493367
RPL31	8.80944899499244	9.65702164191863	-0.32824837858073996	0.111128485973252	-0.3361672075013761	9.813851113006368	-0.6196031668820661	0.277109836705443	-0.735252438109514	0.0112074491044204	0.5481260502590921	0.7867343231506109	0.477568404542068	0.9975315761804321	0.9644953052972224	0.9998842538493367
WDR1	6.65289075773937	7.1362905429131995	-0.354642269946224	-0.110190357977192	-0.0181452299881616	15.776634292138699	-1.19608698793771	-0.5071780587147561	-0.0753502151063765	0.00117199847990301	0.25680527913246104	0.621732339677448	0.94128887009288	0.9968915056057757	0.9292772680804102	0.9998842538493367
SNX13	5.14255126299281	5.4199932623779405	-0.0553552701654728	-0.38923090549281203	0.0877412211280699	7.7934851431040295	-0.0796075852436704	-0.866845271000264	0.171181309835914	9.811407793136681e-06	0.937970097210963	0.403398196818133	0.867182621864151	0.9985779272936265	0.866949867628856	0.9998842538493367
RPS6KA2	5.41145706391746	5.70265779702529	-0.7322144881201079	0.20030986175924498	0.3825839374900661	7.5051739206227195	-0.94675283205689	0.40164376221951	0.6411143455560029	7.18376796172135e-06	0.36244019611219896	0.6950071605944841	0.5335017483939261	0.9975315761804321	0.9440448645609337	0.9998842538493367
ING3	4.56991777881303	5.062733214899139	-0.30549448229406	0.291795416485862	-0.667726331232298	9.543846040064551	-0.6029639453178081	0.872150954313788	-1.74393456695771	6.86683699978581e-06	0.558742425949962	0.400249576473469	0.10889192589998199	0.9975315761804321	0.8669411635552877	0.9998842538493367
LMCD1	3.33798817801192	4.5476195945172595	-0.702843385866856	-0.411135508643627	-0.843617531903057	5.04360858485494	-0.7477128083077191	-0.679675256464099	-1.2378882646470502	0.000370048667637556	0.46993057286565004	0.510178929245828	0.24112786367624398	0.9975315761804321	0.9024635893785856	0.9998842538493367
WBSCR22	6.114123112995321	6.78553722774692	-0.4861326257786471	-0.584317694754719	0.0706949989759466	15.5211715758621	-1.22279735961049	-2.11231688131129	0.228307742490746	3.96575820346346e-07	0.24693591177378799	0.056338249655005994	0.8235891970417478	0.9960815812330602	0.6622336801041607	0.9998842538493367
SEL1L	6.02307258474692	5.40469078830945	0.627132094419422	-0.492256055039677	0.425330491131757	8.23016733417835	1.17006750797065	-1.3506073674393302	1.0531799677704698	0.000642403592082791	0.266684931110959	0.20247622565981999	0.31482941020955796	0.9975315761804321	0.7796333284606475	0.9998842538493367
ATP6AP1	6.95439408944847	7.0123865013761	-0.115916041814503	-0.239425636960406	0.19195104360931697	21.6904788397177	-0.38510846139395294	-1.1374756242901298	0.780702679866636	2.0261011939733604e-09	0.707495193881453	0.27786673630773606	0.45143853301390097	0.9975315761804321	0.8187912259464735	0.9998842538493367
TCF3	4.10113433031385	4.696386737221349	0.0110668804182504	-0.390071548085685	-0.8788453995688701	9.66758456509993	0.0220947061440333	-1.2173992423353401	-2.37082786023651	5.1539634161579e-07	0.9827355559396508	0.246851238433292	0.0353481380239336	0.9995159800366527	0.8050141861936828	0.9998842538493367
DAZAP1	5.611441548944289	5.83446519143289	0.0103956915421652	-0.437147615291368	0.04584906816913999	9.395069544128269	0.0172506397798639	-1.09456199677667	0.101458778587671	2.88173480044252e-06	0.986544583830158	0.295299975565972	0.921008274673938	0.9995159800366527	0.8286914844345526	0.9998842538493367
MBD3	4.47982300940187	5.42951419565763	-0.205472674940072	-1.40925497254793	-0.49035964297510104	10.5261953790591	-0.44875972486476295	-4.62920292932288	-1.5436480872063703	0.000105162012616665	0.662233068580443	0.000629791506986986	0.150834066991922	0.9975315761804321	0.43995924041134793	0.9998842538493367
HLTF	4.57368803234074	3.5568642717322003	0.5356735162321471	0.243847777471184	0.16831547414808898	3.83417429280383	0.952895641819112	0.687772119024707	0.441220901350734	0.0701945015082721	0.36106955141315705	0.505578842874484	0.66759561534577	0.9975315761804321	0.9020895913769315	0.9998842538493367
FAM50A	6.74450819688276	6.69337886365095	0.35430799983491895	-0.27595306415906	-0.19425748938012696	14.6149544191985	0.8766240989800631	-0.9732140538593159	-0.599347324397025	7.685798931688479e-07	0.399419506402451	0.349725106849047	0.561077363031119	0.9975315761804321	0.8527458191387017	0.9998842538493367
FAM3A	5.828583411314219	5.879864708963179	-0.171087901544666	-0.0377409538509019	-0.0259773378539384	9.74742553686548	-0.338061851831232	-0.108648356564968	-0.0668358522666274	0.000153857249915483	0.7416785593859041	0.9153171826077808	0.947911101409206	0.9975315761804321	0.98738247838311	0.9998842538493367
CPSF1	4.73595142332118	4.97955792150233	-0.548129213183183	0.0878074006097523	-0.46804102796331204	8.03229386405038	-1.2979215145171499	0.309205243225694	-1.50957466357196	0.00960880597493414	0.22080723985443	0.762773471265243	0.159283066287553	0.9960815812330602	0.9585535324118478	0.9998842538493367
CYBRD1	7.75231018943874	8.02780157099796	0.36322165385967403	0.366416293292484	-1.18258496110074	11.935601796231802	0.569970556754489	0.8412144286977759	-2.2328199339926202	5.1346215227398496e-08	0.579212524642375	0.416676285979769	0.0453799042468851	0.9975315761804321	0.8717962028353198	0.9998842538493367
PDCD2	5.24454971308574	4.30490659362751	1.18843222898476	-0.130591812236143	0.548637222651951	6.968527538897081	1.8883815985330803	-0.34213003870945496	1.2211167364987	1.49908315180552e-05	0.083382349085365	0.738170482052629	0.245491463026006	0.9826273180239797	0.9509337388280378	0.9998842538493367
RDH11	5.384271111063991	5.00106549687305	0.5406403961110321	-0.20446984560434195	0.000843213144781641	10.4441061091514	1.38215047827132	-0.788990780474222	0.0029526270045290197	0.000258501912282904	0.19432762400721698	0.44601662173160606	0.9976969904092191	0.9922778645049083	0.8834392794161197	0.9998842538493367
PRKACA	4.1340795183112595	3.9821202853041897	0.5856772841946939	-0.6072528315868821	0.0861109637887035	6.86992275406979	0.967472426949612	-1.62614958488855	0.20482239178279102	1.7228371577650798e-05	0.352402913493193	0.129873851134607	0.8411439371706619	0.9975315761804321	0.7205460155839557	0.9998842538493367
ADGRL1	3.79058318376687	3.1778495697391302	0.70314077737034	-0.127413464648056	0.141855629895961	3.6256996035863596	0.7644862249033259	-0.22516185525201898	0.21933907840832997	0.00347802970682605	0.459347388512656	0.825642137912413	0.8300724685326558	0.9975315761804321	0.9702907639600511	0.9998842538493367
ACTN1	6.0083870239188	6.489417100938639	0.19632018581320998	-0.466778212824372	-0.13992920249778198	10.2654181521455	0.38395219782593	-1.3309933023504799	-0.36074688802360705	0.00020443126003305301	0.708330996173971	0.208798594513429	0.7251173239082241	0.9975315761804321	0.7827295274549434	0.9998842538493367
ZFYVE26	3.4990948458068196	3.40440526335642	-0.729958503888381	0.166681778324398	0.0557120127065277	3.4862513055884903	-0.9387945142366501	0.32665624762789	0.10180287255259698	0.0391747177019478	0.367822218384135	0.749766763117889	0.92074042699513	0.9975315761804321	0.9556095928698549	0.9998842538493367
EPN2	5.583979167577589	6.2297438551376905	0.0601475304820075	-0.862670774700074	-0.0610392408689992	8.74286831134449	0.0944215824232769	-2.02827375703321	-0.130261328108317	5.2832020561826396e-05	0.926470186116672	0.0657311841436503	0.8987089156118259	0.9978740890443835	0.6622336801041607	0.9998842538493367
PTPN18	5.511643848477019	4.9239165855534806	0.32976150480358096	0.12785636595959698	0.0451204575486739	5.6406864107049	0.45694106897781	0.262324440525126	0.0836602838613779	0.00331999064084787	0.656593836898294	0.7976513167998691	0.934828641693152	0.9975315761804321	0.9650851512110599	0.9998842538493367
LIMS2	6.00915965746948	5.669641458785651	0.538799844815794	-0.442522527193055	0.0893173035896336	10.5587614843966	1.14595576663598	-1.3840751796052801	0.25100543906100103	3.06887488818278e-05	0.27610824127961	0.191884639098436	0.8064313681758951	0.9975315761804321	0.7724532631869284	0.9998842538493367
ALDH3A2	7.97452038277309	7.526486936465651	0.24968153351171	-0.4870247708721989	1.02590699317047	8.381588804011889	0.296229763731752	-0.825014910021022	1.42246677351978	2.3260997034294202e-06	0.7721187604373241	0.42545991467599	0.18036162191389102	0.9975315761804321	0.8747882491465966	0.9998842538493367
TFRC	5.384157389419	4.96539827141122	0.132385996074488	-0.389159037054681	0.969833599144683	7.287663174651411	0.18986366587679698	-0.891168431242292	1.8713677953397099	9.637524785519949e-06	0.852589747987863	0.39035750576981393	0.08586584926223101	0.9975315761804321	0.8636913012204982	0.9998842538493367
SREBF1	6.02002394749212	7.52975137555956	-1.5041198446751398	-0.252265809690144	-0.6022763864365911	16.705457066264	-3.35953386451494	-0.83430588911777	-1.67275222446796	1.12774538932355e-09	0.0056790860769323	0.420407354591714	0.120224013513619	0.9060701820555069	0.8727161201433705	0.9998842538493367
AFF4	6.85430294745471	7.7941081106854995	-0.9143070787847281	-0.0505770940843055	-0.2555180948686	13.3348681179726	-1.78781272697777	-0.13752675798760197	-0.609512295449605	3.00875655804971e-06	0.10135259414991801	0.892899763545326	0.5545555897329589	0.9855944749001998	0.9818158767422661	0.9998842538493367
UBE2D1	5.26978538715709	5.495461230089309	0.481393210266864	-0.46817671300904207	-0.26715229532187	7.8301787908834894	0.717763325400558	-1.07526424097277	-0.5496105220939871	2.0083580580598802e-05	0.4878417740083521	0.30344830827846897	0.5935531410486371	0.9975315761804321	0.831236333373806	0.9998842538493367
MPP5	6.1979277894513	5.88070641706496	0.6034496732967629	0.159845840451776	-0.210867837601143	9.38274598486658	0.977405054619962	0.40159060040111794	-0.44366330131274795	7.09688370591368e-07	0.34766221006524506	0.695045250632361	0.665179842864609	0.9975315761804321	0.9440448645609337	0.9998842538493367
RHOBTB1	4.0781317348415795	4.326051137445569	0.795538420744857	-0.798460692691917	-0.7087878841027869	7.0192458957480195	1.25543931727043	-2.0000894288193103	-1.5879270598413202	1.39624045760672e-05	0.23321582367584304	0.0686442432676177	0.138288137374786	0.9960815812330602	0.6622336801041607	0.9998842538493367
SMC1A	5.28433164865624	4.9265767450743	0.3452379265652	-0.154945961392978	0.383025357803127	9.570135781004831	0.6593114146249339	-0.474820947440883	0.9976220670890691	5.74519376469551e-07	0.522147518407558	0.6434392754629289	0.338154827616314	0.9975315761804321	0.9354629213044214	0.9998842538493367
HSD17B10	5.667260770360709	5.9376102379737805	-0.1138848018906	-0.642779436529312	0.313259446071261	10.440809074359	-0.19792356026750502	-1.74343116388907	0.725692151669198	2.24274177868709e-07	0.84641810606941	0.10679685448538302	0.481941354345189	0.9975315761804321	0.7013463397695203	0.9998842538493367
MARK2	5.08661284146825	5.88468928151389	-1.40787208031673	-0.579100864695729	0.7298509415432191	11.715654796380598	-2.6978939490795804	-1.71914710512077	1.85271741031663	6.314253997137031e-08	0.0193847431535163	0.11125160928389899	0.0886655041722521	0.9714366304208143	0.7077452730980927	0.9998842538493367
CHFR	4.52216294492471	4.05369724362598	0.14881988259092002	0.832943972045043	0.0894912071559608	7.44437922573446	0.301114425660013	2.55620444067914	0.24200810106760604	0.00016434960502008898	0.7689378969569258	0.0252948823415115	0.8132261016571359	0.9975315761804321	0.5818797693165816	0.9998842538493367
P4HA2	6.76147570507951	6.378459518596691	0.649650717922985	-0.229620838810284	0.16246771270355803	9.915441226846651	1.04025273026339	-0.554659067782442	0.327067156493408	3.92516477024952e-07	0.318728651568775	0.589316612777299	0.7492518182037889	0.9975315761804321	0.9185239310385344	0.9998842538493367
NFATC3	6.38106021828697	6.56059265223567	0.566462908419547	0.0056117601744381206	-0.145410791412974	6.73989870887967	1.16387286647377	0.0162165843692814	-0.379785366258894	0.0322393548906852	0.26909310314644297	0.987348598218489	0.711334959877557	0.9975315761804321	0.9995929006911588	0.9998842538493367
TRNT1	4.63612714861161	4.29559126652209	0.156448225741021	0.12391562147861	0.407895083787427	6.43522199362638	0.22498744938522303	0.28733571763371096	0.8040674541694329	3.22996137886639e-05	0.825774746529644	0.77875685520355	0.436997526688921	0.9975315761804321	0.9619842829048301	0.9998842538493367
ACADVL	7.628954114819241	7.725968132287299	0.284287653775024	-0.0739429877237001	-0.10039073478814001	15.715359369437499	0.770453034739464	-0.273579472989792	-0.326287595202805	7.087517641181109e-05	0.457231776213441	0.789226526165573	0.7503296653742472	0.9975315761804321	0.9647713185729311	0.9998842538493367
STK10	3.10826536241804	4.40610570519176	-1.11741656696276	-0.7080352678520949	-0.0929736117940183	6.82422649165557	-1.8571284621742	-1.79250937677067	-0.22400391453857602	0.000603916745867319	0.08969796244634401	0.0986934744683136	0.8268403414197281	0.9826273180239797	0.695693622766705	0.9998842538493367
FBXW11	5.9335283020083605	6.39451350683252	-1.09169190611701	0.27605217060355103	0.28318178107887104	12.360871697772401	-2.10566715396479	0.802362517596682	0.6855033742309169	3.47381074248086e-08	0.0569685792052491	0.43794546940004603	0.5060537128251911	0.9781517147736787	0.8783186559998571	0.9998842538493367
ACAP1	3.0290478429889798	2.17007163807959	0.138776280066695	1.1538365975271598	0.0773844370971025	2.37059378978604	0.145578769662096	1.92097812080116	0.109727259545392	0.0353631987437559	0.8866706857619259	0.0788066785139974	0.9144393314366139	0.9975315761804321	0.6668875801107312	0.9998842538493367
EVC	2.9557603970051898	1.4596863837870901	0.373096719796699	1.1656268924442401	0.4861002460636579	1.2189499582110301	0.32912585723314597	1.5842816020721102	0.596508739761168	0.26376373225579197	0.748193170795723	0.139162529368146	0.5628886089994439	0.9975315761804321	0.731296040299498	0.9998842538493367
DERL2	5.47607863703307	5.5585842627697	-0.163238174048496	-0.499156136958984	0.6584021294493579	9.87453322191535	-0.284465525637545	-1.36824935437576	1.52733201060989	4.10409002309685e-07	0.780902955873329	0.196307326945725	0.15259747254200398	0.9975315761804321	0.7735179613542399	0.9998842538493367
NDE1	3.3624166390235697	4.54918936900821	-0.9971570764263271	-0.42426024657481	-0.761478133716737	4.65569042117128	-0.971009045419856	-0.643886608576121	-1.00092605703725	0.0005549855575941179	0.35070966361373	0.531762906412115	0.336619140018078	0.9975315761804321	0.9064746479898314	0.9998842538493367
TMEM38A	2.48238115577907	2.21167597440304	0.29181629579581103	0.5388779032933839	-0.603002280996616	2.7649596061132096	0.35222595871200896	1.0203499290451101	-0.984976340091562	0.0171210877329138	0.7307772575235559	0.327693380371469	0.34407941252422103	0.9975315761804321	0.8409998427031317	0.9998842538493367
AP1M1	5.87068235434778	5.263459511965831	0.42270111483824	0.340239610025921	0.0732687571322875	11.639176426072	0.9790687999218309	1.1851828136059899	0.221328833850513	6.107860366289061e-07	0.34857785432646	0.259005158703092	0.828887995948035	0.9975315761804321	0.8092772936681737	0.9998842538493367
PVR	5.1534229682207995	5.35267866694929	0.0302740740757258	-0.6135692593065419	0.188111916543537	8.82633428332577	0.0486581242655121	-1.5570048138955501	0.414881271540669	1.3556852851118e-06	0.9619922292839691	0.14543826587824	0.685549882186353	0.9985779272936265	0.7335815193579667	0.9998842538493367
XRCC1	4.94169552999407	4.847105062223481	-0.517840758157249	0.0507786472217421	0.317793310164425	8.51511503042484	-0.9927509746654379	0.144461581423389	0.806238058400196	8.15008843235067e-05	0.34206078026768394	0.887541727549615	0.43717251680757396	0.9975315761804321	0.9809375963043425	0.9998842538493367
PANX2	2.5640862382117597	4.54861596240149	-2.08782806701901	1.16581997739823	-2.11738720575562	5.08111299431084	-2.48816931033135	1.9399274351242501	-2.92112454282453	0.00150214655345277	0.0300755539375908	0.0762900142123801	0.0133274189678726	0.975111722966989	0.6665100915578321	0.9998842538493367
SELO	4.3527655205068	4.50535412042629	-0.15125692542008498	-0.5648565434647329	-0.0907410254532052	5.373671714222901	-0.26024918268339997	-1.5159762674503503	-0.23090291552196598	0.0248995289983453	0.799455788085044	0.156995381195216	0.8216228299769609	0.9975315761804321	0.7417242116551526	0.9998842538493367
ALPK1	4.2262973242272	4.582041354664669	-0.213182216710035	-0.486964320310601	-0.20356162506125197	5.7722710871407	-0.285668081789774	-1.0085851809714599	-0.38734846028611103	0.0008910087977161509	0.780383839636542	0.333310922773354	0.7058549538178159	0.9975315761804321	0.8438869579675753	0.9998842538493367
LLGL2	7.27634220989003	7.41746485470695	0.0149785756201947	-0.4987633870705929	0.196265540409505	23.877954182751605	0.0503841239590118	-2.44495532508542	0.800454596613529	1.74595131839651e-11	0.9606452327896892	0.0308767899239992	0.439007853137189	0.9985779272936265	0.59999892118049	0.9998842538493367
PDE8A	3.7078172839214503	3.58628338684188	0.153205624183556	0.286583254422382	-0.276665085140456	5.14383017276804	0.21091025872287103	0.6329771773673439	-0.5206709693158211	0.00024345734256583397	0.8364964211052971	0.5386242976844651	0.6120684538395699	0.9975315761804321	0.9076010153577097	0.9998842538493367
CLCN4	3.52093091201689	4.50061270180247	-0.699437457031491	-0.530445778807457	-0.574669842932056	6.84166288531927	-1.00398951131669	-1.19543033866695	-1.13956902989062	1.79333194391852e-05	0.335199782265097	0.255008769004424	0.276702459300436	0.9975315761804321	0.8082189534464651	0.9998842538493367
NLE1	2.75594174693191	2.1420028725139697	0.21223231751960603	0.400542426071492	0.21678195893120103	1.78823669835574	0.168752027390232	0.515315030636634	0.244605978674153	0.0989943694571284	0.868802732657211	0.615693500496119	0.8108940596719458	0.9975315761804321	0.9270733639075753	0.9998842538493367
SDHA	6.063763891821691	6.51037328700348	-0.6952708791633969	-0.23634540920007502	0.254071053751373	13.782216361201801	-1.4750151744005	-0.757847001854079	0.686555777491929	1.01930467583418e-08	0.16595696299403198	0.46316607426831397	0.50541326040499	0.9922778645049083	0.8887880201802026	0.9998842538493367
SMARCE1	6.29056894567175	6.11885600749184	0.33647797509671695	0.21209552140837604	-0.21106961087762602	10.5373648759748	0.589547001049328	0.571027816556888	-0.474706334419132	2.02857075439838e-07	0.5664290363740301	0.5785182362089549	0.643518635997413	0.9975315761804321	0.9167614423214585	0.9998842538493367
GSDMB	3.7503719845827095	4.25530558234087	-0.365253752531765	-0.15204641026209	-0.381546487505455	5.3909993576910304	-0.44128289478551097	-0.28820456361804603	-0.6345999681393399	0.000162433554573091	0.666854280396259	0.7781075759993659	0.537600490786164	0.9975315761804321	0.9619464498793183	0.9998842538493367
KDM5A	5.87628287882524	6.29596535669426	0.153663490182769	-0.16515805501391198	-0.7456015897711501	10.160579012128801	0.255377046655686	-0.416236405659613	-1.60786722591469	8.128156581235471e-07	0.803143878334136	0.684719735780713	0.136098424618194	0.9975315761804321	0.9421206421050184	0.9998842538493367
PPP2R3A	4.27890988339802	5.146482439610731	-1.0643380067741701	-0.0313408805593488	-0.0488006838159965	6.09597293964005	-1.20929580148686	-0.0564282176561107	-0.0746924857538476	7.72239387827968e-05	0.251328429842982	0.956072832995248	0.9417908349750941	0.9960815812330602	0.9949057398352886	0.9998842538493367
FERMT2	6.9260449002649995	6.832021976783559	0.10861645797541099	-0.44236524193607396	0.558952903780313	18.3742503359128	0.336577574979536	-1.9299656866647101	2.14495845856037	3.7013859614917896e-07	0.7427664866144109	0.0777220574472948	0.0551169647104567	0.9975315761804321	0.6665100915578321	0.9998842538493367
PTGS2	6.56045963103482	8.71737870034336	-0.8825144370397379	0.283591870612047	-1.0704832477708102	4.54298810488556	-0.97191931588376	0.421803961231677	-1.4133144555831	0.0661336769558641	0.351967357769242	0.681204477803537	0.185229756492375	0.9975315761804321	0.9421206421050184	0.9998842538493367
IGF2BP2	4.24042530318778	4.55337389554291	-0.37794717439581604	-0.15044712932242402	0.849337583464552	3.7972501107878305	-0.46497961104342	-0.26677016948943105	1.40669051546253	0.0438607564529204	0.651001767380084	0.794442273868535	0.187137726138809	0.9975315761804321	0.9647713185729311	0.9998842538493367
MAP3K13	6.328269841501791	6.259349042096651	0.488117170663094	-0.0877687581805861	-0.0952769445667626	11.2392632771323	0.9437146009667	-0.25192193603720797	-0.23794038019195496	1.04353276481835e-06	0.365579187693831	0.805364519079787	0.8162987330255941	0.9975315761804321	0.9674805811220852	0.9998842538493367
ST6GAL1	5.45980087605211	5.5320878783183804	0.16917059970178797	-0.214526108191927	-0.0695804550635447	6.50110873893684	0.19628371647010603	-0.390409243094545	-0.10716355657525099	2.9317344650107597e-05	0.847672923930995	0.703075783281476	0.9164300278283629	0.9975315761804321	0.9467703797286423	0.9998842538493367
FRY	4.37936697354589	6.24618306291039	-1.2621660282809	-0.772472751751028	-0.993347193089854	7.6085251827556695	-1.4864511155790299	-1.39953498984314	-1.5579817534129399	6.26022006593619e-06	0.16295463183557402	0.186968969173752	0.14520756889086903	0.9922778645049083	0.7705075284433632	0.9998842538493367
PICALM	5.3797460034379805	6.19013259281726	-0.387069601743862	-0.5548161064057571	-0.160347456733701	12.848537153379299	-0.956629136577965	-1.99110780441475	-0.529406761798089	5.50756119911129e-05	0.359261658311067	0.0704398773007849	0.607028591822542	0.9975315761804321	0.6622336801041607	0.9998842538493367
NSF	3.70313922291632	3.8404649976837097	-0.112518127076394	-0.381817911620916	0.193445820543557	6.07445332548187	-0.172472579450284	-0.9289673971129889	0.423311571076554	0.00011165168363086298	0.8661177140001179	0.37153838258422395	0.680197176992687	0.9975315761804321	0.8594839662222534	0.9998842538493367
CLASP1	4.64963941861299	4.57941344814427	0.0464154937111424	0.7241314173373979	-0.627896040872886	11.231532093687902	0.112230136813269	2.7527189793452598	-1.982073792795	1.0073205458920099e-07	0.912496450216259	0.0175138382802696	0.0708459040858263	0.9978740890443835	0.5635168403257386	0.9998842538493367
MRPS34	7.12792737376471	6.79498000847465	0.44051634779483007	0.000831764427679118	-0.182478278776467	15.035397518212301	1.2989311927685903	0.0033908789504440897	-0.657226377516725	0.000126858990156648	0.22052160443281402	0.9973522056388899	0.524545880229177	0.9960815812330602	0.9999005092787748	0.9998842538493367
NOTCH3	3.25045330288678	4.483124448901809	-0.926595177723458	-0.523838494712255	-0.64892642722535	8.18459195795733	-1.58635265512686	-1.4090537763349598	-1.51768591067999	2.97452307018434e-06	0.138644675596228	0.184202188999276	0.15498909568218203	0.9875873915081534	0.7679726626013532	0.9998842538493367
CLNS1A	5.6788634257238195	5.88287609732105	0.0370795597941954	-0.0401103058203213	-0.244461285204707	10.1615034738486	0.0638331615665693	-0.10784827019604501	-0.5559277398043411	3.01124049999413e-07	0.9501540801015229	0.9158982942471721	0.58847593228326	0.9985779272936265	0.9875738458171834	0.9998842538493367
TEAD2	4.6355414818767	5.76981118565734	-1.3373784536694	0.0179777410354586	-0.511046417391682	8.61909939347772	-2.2991271301791403	0.0447269562095099	-1.1306614447791101	0.000378198226794931	0.0419840225322576	0.965068464176524	0.28216364096574104	0.9764542799129505	0.9971113265798811	0.9998842538493367
EED	3.945974062545	3.97584971380072	0.0946293231498021	0.0964837334040798	-0.21911955350507997	5.8553957366128895	0.13347610101249	0.218707903618665	-0.42468271518700607	7.77247266437968e-05	0.8960291593248271	0.830553075294429	0.6785829931703978	0.9975315761804321	0.9718551129133877	0.9998842538493367
TSG101	6.281837605214879	6.382222886277901	0.504991152438841	-0.47214774655813896	0.0184997453940222	13.2402464845634	1.5920125392839097	-2.10216052388421	0.0748242376974336	0.0018179520962210898	0.139687664684668	0.0587244021398269	0.9416978482017709	0.9875873915081534	0.6622336801041607	0.9998842538493367
NCBP3	5.514636874729769	5.60844835835661	-0.14588456210567402	-0.0876301761935937	0.0902689361262098	8.68930004199337	-0.223045721593742	-0.208700359866458	0.180548532530705	1.59752226565301e-06	0.8272515076398629	0.8381827369336841	0.859735245531639	0.9975315761804321	0.9729928991077369	0.9998842538493367
MGLL	8.911901241135551	8.48625604806794	0.623353357442365	0.009838630846401809	0.497760663561437	9.67843442957887	0.9154439886037921	0.0194678740262564	0.8496623138591128	0.00019892204048433502	0.37952983534711704	0.9847956973051322	0.413614300030692	0.9975315761804321	0.9994454122854448	0.9998842538493367
NTN4	5.645843512311	6.232243035012259	0.0527609376814185	0.384071315014126	-0.9197648260831529	7.7505638334975195	0.0854598940156962	0.8980519568232859	-1.8976909851621802	0.00143419613419149	0.933431237767777	0.3876007467500421	0.0842596372778586	0.9978740890443835	0.8621873426261499	0.9998842538493367
BCS1L	4.21776134786182	3.6002040426249504	1.55659030488707	-0.47009846221277507	-0.52447993030303	7.715837862402919	3.2615851116339805	-1.57662915933687	-1.5484591678688502	5.4340222697874494e-06	0.00680860061792485	0.140864388596875	0.147469781907173	0.9060701820555069	0.731296040299498	0.9998842538493367
DPP8	5.4975863771304105	5.33872270779092	-0.0132002884532644	0.273043871180082	-0.22989736061667002	10.441287675081199	-0.0300502299086611	0.9153476684643441	-0.688952002409019	8.86523247199342e-05	0.9765647191043242	0.378385520475275	0.505109048399574	0.9985779272936265	0.8608170157168696	0.9998842538493367
ZNF532	3.2585768520814704	3.16769683846576	-0.470549639924195	0.090416203654035	0.472017456633469	5.0550437829915	-0.700119430907021	0.219361108259091	0.993867418290101	0.000282135827478059	0.497202205127458	0.8300556952428879	0.339906137579086	0.9975315761804321	0.9716673149823355	0.9998842538493367
SCARF1	3.95092979624297	5.21531291379993	-1.3535234662434599	-0.91102440988449	0.3929460055801579	6.65804379899935	-1.6012237851194	-1.72557103058636	0.655203125782449	2.33307300848468e-05	0.13530864031759898	0.11005735453147801	0.524698621316954	0.9875873915081534	0.7060481535695556	0.9998842538493367
LMAN1	7.0403985471752	6.800051203291769	0.226157583389193	-0.18611515470087497	0.184931876709193	17.2409998906646	0.6724199075120699	-0.7746767177557691	0.6734601544589139	9.6666723401844e-07	0.515179946554013	0.45364560755751093	0.514551931491912	0.9975315761804321	0.886197526580108	0.9998842538493367
HACD3	6.42826928201208	7.057422804647009	-0.7976805987862529	-0.17824071242657896	0.147762021455755	11.018781902193	-1.2592292791841	-0.418669377711341	0.289793774644286	1.2434977281902402e-07	0.23189092591046198	0.6828536616357811	0.776920428654004	0.9960815812330602	0.9421206421050184	0.9998842538493367
ZZEF1	4.79879148961283	5.36331238575087	-0.763949735055476	-0.217486496814022	0.081131199328968	10.2281847073761	-1.45040438799403	-0.630779489377986	0.204415470381874	1.35401628706431e-06	0.17446264094466102	0.540482413000796	0.8417485663510129	0.9922778645049083	0.9078571868474249	0.9998842538493367
ENO1	8.8555127230991	9.55856121955019	-0.223210057579974	-0.435789454380604	-0.150473451975591	14.5038019100477	-0.47365153937957505	-1.2263231736439097	-0.368584687226109	0.00019859211318168702	0.644986740516011	0.24454008931212	0.719430438174665	0.9975315761804321	0.8033212429611615	0.9998842538493367
MYDGF	6.974083884812959	6.7540413386999205	0.6733589398257929	-0.372717267743294	0.130692920587536	8.62825480184108	0.8917031092425892	-0.740888978129583	0.21620684654067798	1.7197887910348301e-06	0.390082091341639	0.473010098413226	0.832458202152479	0.9975315761804321	0.8907949383782954	0.9998842538493367
ANO8	2.94808185026859	3.6120343309768903	-0.6973841751775579	-0.143448417341577	-0.391423381448148	5.211735157214219	-0.951624279638409	-0.307777957761097	-0.7284154243904001	0.000217655448850013	0.360062283716046	0.7635278358504571	0.48033328908039297	0.9975315761804321	0.9587573660863157	0.9998842538493367
TUBE1	4.64167089767313	4.38907063094097	-0.791298334632663	0.863882542928536	0.49105313647251597	4.71158226246454	-0.829238486808082	1.4362158785281203	0.678321932637259	0.000504194665350231	0.42315812986853996	0.176494692425045	0.510436910014761	0.9975315761804321	0.7584587306822228	0.9998842538493367
ARHGEF10L	2.66065883150321	2.09651788488206	0.431970954301687	0.100665098334449	0.0238617954598248	1.9902063208212302	0.397147983795877	0.147207673054903	0.0310875173557534	0.0719138755066352	0.698686810586182	0.885501600997564	0.9757544752562379	0.9975315761804321	0.9809375963043425	0.9998842538493367
TXK	2.11410671665949	2.59959169753733	-1.11470971937632	1.03466822762902	-0.857829808233919	2.5383748633375096	-1.07762437210845	1.4707463093342301	-1.00734961408482	0.0260158935775212	0.302387998247992	0.16708965938934303	0.33364799069099105	0.9975315761804321	0.7522257090203812	0.9998842538493367
ACTR6	4.752980778262111	4.38986738832135	0.9692905156937001	0.142904060807236	-0.7193975663954821	6.58909611732577	1.43246763887183	0.33605995393913896	-1.4416794799266397	2.57830094015712e-05	0.177541914180383	0.7426288516258241	0.17497752231375102	0.9922778645049083	0.9521090794022617	0.9998842538493367
TIPIN	3.08198451111619	2.48318618458656	0.59583819442585	-0.44165791119768605	0.456758616558963	3.19633106906937	0.7671265308285621	-0.9068056737463531	0.873702003185658	0.010567725524347999	0.45882965241687	0.38237051012194606	0.4009438011013641	0.9975315761804321	0.8618285593070252	0.9998842538493367
SRI	7.56593931059924	6.76052567572309	1.26632038635878	-0.0837279903331976	0.0514655966740986	13.7479031856443	2.7029777411134797	-0.264863953339301	0.134106870876953	1.0485190038055e-08	0.0192032893465579	0.795608985424598	0.89554099523635	0.9714366304208143	0.9650851512110599	0.9998842538493367
EIF4G3	4.1036512423568	3.91617847191606	0.981144175850808	-0.346572908168611	-0.526761562592695	5.19212946238284	1.26575526027881	-0.710180172425659	-0.954029356776148	0.00022479577355509302	0.22962370723019	0.491163843745076	0.35889237219748	0.9960815812330602	0.89463926234946	0.9998842538493367
NUP37	4.3776505763295	4.37929561603061	0.185327477933352	0.00204453419327839	-0.11966396303519301	10.387549542574499	0.42547322009119504	0.00758399023486944	-0.378980124363577	2.37117663292947e-07	0.67802243882914	0.994073532579689	0.711323099667847	0.9975315761804321	0.9999005092787748	0.9998842538493367
SEMA3C	3.4930000641871803	3.45719641369734	-0.810274542889122	0.307778880842099	0.846098762830898	3.8270303230026697	-0.9729341915166609	0.5712615883198929	1.45610630261993	0.0101097596755494	0.351185416205555	0.578475527891714	0.17325655105212598	0.9975315761804321	0.9167614423214585	0.9998842538493367
TTC38	4.08866309592118	3.6102230059904303	0.17196596551927498	-0.0883814935842516	0.44224384311663	4.14118605913448	0.20624120116948802	-0.164726137854977	0.738698846824393	0.00335364121253673	0.8403443087474209	0.8719069587171691	0.47555063614784004	0.9975315761804321	0.9802491769930867	0.9998842538493367
ACAT1	5.87948020561892	5.9665385483101705	0.0556447344015331	0.128052988931847	-0.183079094479918	11.2781052578986	0.105439441606016	0.37646040193945507	-0.45267678306574893	9.62357298268232e-08	0.9177691241467759	0.713146535525143	0.6588566693254959	0.9978740890443835	0.948997650364796	0.9998842538493367
GRAMD4	3.9183347975181495	4.80770571662627	-0.368928474694549	-0.564545066828302	-0.69754510270149	6.933977822932169	-0.50170765456586	-1.21994723947853	-1.31204030129428	1.57374210161254e-05	0.624950937299619	0.24591859819876802	0.21405106196452497	0.9975315761804321	0.8034799195497077	0.9998842538493367
CELSR1	6.088958142763389	5.872209959849401	0.3829573775829361	-0.120321024692256	-0.170704374450452	10.9281464038035	0.804131829646907	-0.368353283657154	-0.463570350010211	1.08129349352938e-05	0.438352803469904	0.719080303415106	0.651986800889822	0.9975315761804321	0.9496626003389406	0.9998842538493367
ZNF638	6.148466958721981	6.42257180879104	-0.35129484256011606	0.114734821351346	-0.0462185604582392	9.14181927288656	-0.5036931313257779	0.24961580040104697	-0.0841242725275956	9.357632661618299e-07	0.623595944369199	0.8071061809025308	0.934344755951924	0.9975315761804321	0.9676548463225655	0.9998842538493367
SLC25A40	3.59279330126863	2.9112196440741003	0.379391886380978	0.368237346058229	0.0005830913929309679	3.86753116680489	0.545989127333938	0.8224516332779609	0.00117879178640365	0.00807022480766632	0.5958987328657199	0.42703160163540504	0.999080537838181	0.9975315761804321	0.8756033450974221	0.9998842538493367
TIMM21	3.94950800908265	4.20596810289255	0.007907676546864409	-1.1585406731991998	0.17574940813619402	5.22887513376947	0.0144859652511646	-3.38161924068215	0.5004338267326839	0.0310285553316384	0.9887000746984591	0.0059405340080078105	0.626622101825697	0.9995159800366527	0.531003386456563	0.9998842538493367
RASAL2	5.9301150301985	7.126484441932111	-1.3983781289359998	-0.396821916578452	0.27972256727312395	8.798534254485869	-1.8540533020099599	-0.7521863164605691	0.470133610185219	2.61947573634544e-05	0.0906166912760199	0.466465093349765	0.64742900815988	0.9826273180239797	0.8901890783006746	0.9998842538493367
VPS9D1	3.8104681723965	4.10614177528275	-0.120204613667583	0.526834761271021	-1.2728328934801298	4.28891752939041	-0.12160090904299001	0.82496436946034	-1.67444834551371	0.0010522928303692	0.9052276525959599	0.42548750840056004	0.11988504634724499	0.9978740890443835	0.8747882491465966	0.9998842538493367
ZNF37A	4.502026096879789	6.11971663200678	-1.4594544542980803	-0.391071075947092	-0.587582900762383	9.17699665848106	-2.09522060465285	-0.876684016254774	-1.1066587581303302	8.98419804298723e-07	0.058035253555616	0.3978692025836679	0.29013297558482004	0.9781517147736787	0.8659882088315288	0.9998842538493367
MARK3	6.62463595945904	6.7673420616671	-0.511384827100846	0.0499589498651042	0.5241062157049771	10.173922989549	-0.946758042559492	0.128633568794966	1.20592364724181	0.000195165042721886	0.36409561537626295	0.899820717468754	0.25313243377940803	0.9975315761804321	0.9839677180673617	0.9998842538493367
SLC25A3	8.606209572778619	8.86341569789485	-0.23736606752965397	0.0442927337088477	-0.18753178515503	20.4787330381507	-0.59018380927203	0.15548570216884	-0.538157655941655	1.05801261602668e-10	0.566015775003059	0.879023274979822	0.6003078185406839	0.9975315761804321	0.9808579800664974	0.9998842538493367
FNDC3B	6.55902972417218	6.65984211139856	-0.146800687646349	-0.227592985569974	0.337497836608185	15.5831014290047	-0.361880576257151	-0.8160830982619759	1.04331369483845	3.0108252869578795e-08	0.7242968032605359	0.43068413085185	0.31916001076284806	0.9975315761804321	0.8779465435928687	0.9998842538493367
FOSL2	5.93376703222213	8.09729636028926	-1.36456040690576	-1.1218328488370501	0.105039486138941	6.442734118576139	-2.13334223377163	-2.33611071257655	0.204143571375123	0.0337421055447368	0.0562506487360232	0.0391732625702889	0.8419691270816679	0.9781517147736787	0.6189286632030818	0.9998842538493367
CACNG4	4.791079477578791	5.587061037511099	0.0881960371560665	-0.8858912695372559	-0.622871271143943	8.2815028256781	0.13068215637435499	-2.01324395351702	-1.27478155011114	5.70517096489772e-06	0.89836718170073	0.0671513335877817	0.22848871912286103	0.9975315761804321	0.6622336801041607	0.9998842538493367
FRYL	5.34092803094215	5.512779869322681	-0.5588367111262621	-0.10913972613952701	0.11005690216775099	7.70914534097912	-0.923957556973718	-0.25955608184204	0.23646692271423	0.000660473788093869	0.37528159863200106	0.799689177495567	0.817411495235099	0.9975315761804321	0.9655091966095893	0.9998842538493367
TMEM131	4.842163221303269	6.27089010697283	-1.4413370613316798	-0.42196004524954295	-0.374795959098532	7.608001079654571	-1.6888328551714	-0.7637897220293459	-0.573022742805405	1.0190858186999199e-05	0.11871658856626001	0.462985981263419	0.578025866163254	0.9855944749001998	0.8887880201802026	0.9998842538493367
FSCN1	3.06919590364066	4.38815354073749	-1.1809081069573502	-0.741461835954676	-0.454800408638094	5.41052890774721	-1.36049912023	-1.3459100975430602	-0.73552252294808	0.000157379521191413	0.19867939223427802	0.20320867073537	0.476152202005977	0.9922778645049083	0.7796333284606475	0.9998842538493367
ACTB	12.6748882262395	12.967108604501801	-0.0829096265704591	-0.789100942783997	0.379425636107432	24.7004171266532	-0.178466274645388	-2.28753955101581	0.91151984344425	1.1099341946319002e-09	0.861556079527148	0.041322952925276005	0.38152884239409	0.9975315761804321	0.6226648073064465	0.9998842538493367
MOCOS	3.2383228621295204	3.7343125103111405	-0.288056761114492	-0.223580575363314	-0.297016479764891	5.81240221159542	-0.421396971794392	-0.52630806412405	-0.614796882145469	8.310797397056329e-05	0.6809150937218729	0.608264664878052	0.5501691707619809	0.9975315761804321	0.9241636728762923	0.9998842538493367
PLD1	2.412026275257	1.54566431143612	-0.0493964510170925	-0.0781344946725167	0.493740350204193	1.11282945647633	-0.0466490127468672	-0.11300245527804699	0.678427636302135	0.34389616887594393	0.9636280979954309	0.912008602977006	0.511517978102391	0.9985779272936265	0.9871599922973097	0.9998842538493367
DLG1	5.63856703956408	6.061128769500179	-0.9789676016356179	-0.161967140712639	0.42337963140396995	7.80652656936079	-1.25232088146178	-0.311831945982609	0.708301888634211	1.34023556470914e-05	0.23598760741333	0.7610025943047701	0.4933993058244289	0.9960815812330602	0.9584942670410369	0.9998842538493367
RAB7A	7.20180485731282	6.97026637904251	0.53383684917777	0.210122054791154	0.20863951745269899	9.61767261166196	1.09154684848398	0.590480116577214	0.519975760849451	0.00256955466221303	0.298339527556295	0.566404175099268	0.613384017919389	0.9975315761804321	0.9145740170002163	0.9998842538493367
BCAP29	6.882476799253941	6.41865850810737	0.70407978597637	0.376554328362881	-0.233779574033545	8.60217754490952	0.9773866135862499	0.7903298258774308	-0.405479476071755	1.77504089214259e-06	0.347670969112287	0.444673529058548	0.6922612008989879	0.9975315761804321	0.8825665368790536	0.9998842538493367
SEC31B	2.8821788637672	3.36317543249443	-0.302549182698685	0.19223685242028896	-0.821923694936122	3.8037079790542103	-0.326513195334385	0.32467680090034196	-1.1976773711618898	0.0025128081848322897	0.749660486616108	0.751015799235329	0.254164792965408	0.9975315761804321	0.9558019003379803	0.9998842538493367
SART3	4.2944396740259805	3.8951360139927296	0.412399322937139	0.370505128135498	-0.10596787225896699	6.905919529032099	0.710248538352287	1.02084045681051	-0.24949319483016502	1.6372863352895802e-05	0.49112296374637604	0.327470233655152	0.807198821300239	0.9975315761804321	0.8406078519907245	0.9998842538493367
EXOSC7	5.20989337926286	5.2447209675733095	0.4351288675480329	-0.0021255191153873396	-0.0611216707930107	9.10776562473889	0.881050315264852	-0.0064313085986955395	-0.16593505202944	0.00012838192760378502	0.39712467642762	0.9949768173432879	0.8712184159610028	0.9975315761804321	0.9999005092787748	0.9998842538493367
KIFAP3	5.79543072695766	5.767002205762099	-0.48027516863896996	0.0148764754004886	0.544264916253291	9.29945524257757	-0.819330473110626	0.0371117952505136	1.18475807673722	1.00872969908652e-05	0.42993962639518396	0.971011060236569	0.261069267257195	0.9975315761804321	0.997324591204783	0.9998842538493367
MKRN2	4.66309807848214	4.64869535844522	-0.0351674848491474	0.28233618595190196	-0.24278168684826396	10.1544925075432	-0.0747409793694126	0.952306463073872	-0.6858340004678929	3.03384985760842e-07	0.9416523150321129	0.35973017211219294	0.505852454400547	0.9985779272936265	0.8559854735554288	0.9998842538493367
REXO2	7.67141698739928	7.178013197865861	0.8656422155769581	-0.4165576987580579	-0.0355001137586858	16.4633914902321	2.8485192521103	-1.8821005721221202	-0.14131815304606102	0.000306968906819897	0.0158254047579911	0.0855003925412545	0.8901728586409811	0.9714366304208143	0.6769079872760264	0.9998842538493367
RBM7	4.86991982848076	5.36991727332408	0.154364481324029	-0.909439122211785	0.278423548175876	4.9945315849687	0.16240639308839497	-1.4376032678628101	0.41794702958461605	0.00285438133204578	0.87391420302128	0.17687727336212802	0.684019310191393	0.9975315761804321	0.759344756084303	0.9998842538493367
RBMS2	6.00738457720567	6.54668004320926	-0.0866860372786171	-0.352687850927347	-0.28096165657299393	7.86123725228438	-0.10546077752557598	-0.651701982057826	-0.44353402205719605	7.154789669182809e-06	0.917907138403005	0.527688917792983	0.665953534002515	0.9978740890443835	0.906091033964129	0.9998842538493367
BAZ2A	5.98310266069387	6.946947015432579	-1.3994137667438	-0.29766457343722497	0.33466668133849103	14.257692911785501	-2.86164774812675	-0.9073392327638671	0.8646775703580241	6.9341761134043205e-09	0.0143099940195958	0.38208687631186106	0.40416990867818	0.9714366304208143	0.8618285593070252	0.9998842538493367
PTPN23	5.14471703093981	5.4529476250581395	-0.0296453472718909	-0.16718987681183803	-0.300239401519396	9.898915080766491	-0.0527329292944725	-0.465755479631432	-0.7130722307152951	3.9964179826759206e-07	0.9588123939020421	0.6497305187048189	0.48943631610765004	0.9985779272936265	0.9367767908574934	0.9998842538493367
MLH1	4.55678823971129	4.08591101179576	0.28149716354797	-0.0601388273557926	0.505832081639395	11.395088300875301	0.759384585792958	-0.26354959678661605	1.90201693952889	8.58669243870212e-08	0.462279927145359	0.7965980899959109	0.0814395336317406	0.9975315761804321	0.9650851512110599	0.9998842538493367
UNG	3.68299682758263	2.56666619480737	0.3867014497832029	0.5329212166409281	0.365133105885338	2.1554066420159	0.408783153391294	0.8703146458659291	0.545044705000591	0.11081162840761401	0.69051580722272	0.401896819135081	0.596593506244318	0.9975315761804321	0.866949867628856	0.9998842538493367
FMO4	2.59803263352592	2.44872631714574	-0.5471750463293761	1.2459464328327199	-0.46427380726927103	2.1118509581098204	-0.458925000831464	1.57376199107243	-0.483515516039508	0.0563458519774672	0.654489462719172	0.141524772592143	0.6374324143425311	0.9975315761804321	0.731296040299498	0.9998842538493367
KLHL20	4.26442391388712	4.46138202265928	-1.03156770212488	0.580111833312608	0.593867407304079	5.87483068316097	-1.29197397258247	1.1652434958811002	0.993741753837646	7.541349326676701e-05	0.22069392770497895	0.266560846869902	0.33996486554710703	0.9960815812330602	0.8127012644864513	0.9998842538493367
SLC46A1	3.8167424689041605	2.37945494714227	1.29928971664863	0.578815924891707	0.452746522477336	3.8790422882713904	2.06530450888951	1.5167948495356598	1.0218279752628199	0.00219167774763881	0.0611942370569005	0.15521163441717	0.32702133788911303	0.9781517147736787	0.740555358945729	0.9998842538493367
PLXNA2	5.971561574612711	7.099641562431049	-0.397565285620857	-0.263787642020492	-0.7112311428073549	8.62449045929124	-0.6737889586217528	-0.628535983843453	-1.52875331690115	0.00242812765653242	0.5143543076063499	0.542042243925308	0.154549324339008	0.9975315761804321	0.9080399325525979	0.9998842538493367
ANKRD13A	6.269914887593441	6.548487902638531	0.268284723097061	0.42415572908085203	-0.807031757764315	11.828221038832199	0.5694644521395009	1.3019858102221102	-2.17887754700547	1.6684845751968698e-05	0.580480665532521	0.21779121676261398	0.0519562724008629	0.9975315761804321	0.7865391312012435	0.9998842538493367
TPD52	5.5372935331703195	5.01262606198933	0.5511250989127919	0.0748387262234346	0.292109525976545	10.506807763847599	1.14972645250243	0.248028265236369	0.825380864646467	3.5729496402504703e-07	0.274593240196249	0.8085930322545279	0.426680738448685	0.9975315761804321	0.9676929777223745	0.9998842538493367
ACACB	2.9639340820080697	1.5909605318688602	0.4924220893773379	1.6034598127721202	0.0156464334981622	1.09466774351089	0.32994417663314696	1.6763011748104297	0.0138990272130105	0.29514781966006604	0.7471306631357271	0.119515726179004	0.9891389477375141	0.9975315761804321	0.7149700747844248	0.9998842538493367
TRAF4	6.08957922407137	7.93718280616821	-1.22437161905081	-0.44179719863710204	-0.9548923255061279	13.029452525564599	-2.7266539965789103	-1.3435083884754	-2.62446140424484	0.000415801015049057	0.0196956378677686	0.20505951637399497	0.023625478326305998	0.9714366304208143	0.7809893552291107	0.9998842538493367
PAG1	2.76502454389744	2.86850650727403	-0.9096030498741859	0.0883065956133716	0.597368219119422	3.4993884641903104	-1.0430188365178101	0.162694918731541	0.963559651054671	0.00438680827784434	0.317497194400117	0.8734662535529021	0.354283054531887	0.9975315761804321	0.9802491769930867	0.9998842538493367
GPATCH1	3.61102453257146	3.44399010552076	-0.807543623890206	0.628657656064598	0.7177292037034251	4.82248124393808	-1.06140843284406	1.3511322870084501	1.30708015183284	0.00041727837465367596	0.30939971132133304	0.20157773806700502	0.215677785710263	0.9975315761804321	0.7791585452792044	0.9998842538493367
ICAM3	3.13261446474161	2.4061145916302698	0.122757177776143	-0.40335255900808903	0.9490836770019878	2.4331607855387403	0.13433789097936802	-0.7084368024702821	1.60012857278996	0.0573315648358789	0.895513159165565	0.49250631441780396	0.1378470464139	0.9975315761804321	0.89463926234946	0.9998842538493367
NT5C2	5.62580765791726	5.53230403988433	-0.39235019124718207	0.481178998156669	0.192187216512826	8.16325669742155	-0.5749257915781171	1.08930799063806	0.36243126010374	3.05558317020101e-06	0.57596231001911	0.297410446311568	0.7233325306284221	0.9975315761804321	0.8305810792265492	0.9998842538493367
GPC4	5.833709864222139	6.0711947229752194	-0.34156159251857	0.0077314784621917	0.284146883261692	7.5141105308217595	-0.42103045506647296	0.0147232422842059	0.453039024536596	7.09843640393682e-06	0.681175448145434	0.9884949341872209	0.6586031186631429	0.9975315761804321	0.9995929006911588	0.9998842538493367
MBNL3	2.3886265555831603	1.28115565195372	0.749379912204428	0.20924135041722197	-0.22679853750385698	1.1084657691206101	0.9179491116968159	0.39616832003816604	-0.404751319618252	0.358867563665056	0.378329131969729	0.699414497697697	0.6934184755378381	0.9975315761804321	0.9455635447488576	0.9998842538493367
CAMSAP3	4.1620803224067	4.6365012498077895	-0.137119112506685	-0.0382122713730309	-0.6642260351458	9.94958261106393	-0.28772304573863505	-0.125479194566515	-1.8889722352256102	8.65976045200099e-07	0.7788625627908989	0.902291873296471	0.0852921803283093	0.9975315761804321	0.9850949725027207	0.9998842538493367
RAP1GAP	3.25485803884718	4.25305096512014	-1.29569930892984	0.7971623321874208	-0.848474680769361	3.3005345783610296	-0.959249077490838	0.9144309889193148	-0.799237534367532	0.0063344741932155	0.35636260992979496	0.378498279368	0.43968641984746704	0.9975315761804321	0.8608170157168696	0.9998842538493367
XAB2	5.28559841645156	6.23198743907449	-1.1362345325349	-0.143088039764104	-0.0534180699706422	11.722681367138698	-2.09121221649021	-0.4037969468851479	-0.126972996529858	6.272355253472531e-08	0.0584494848566161	0.693465151895681	0.901064583188988	0.9781517147736787	0.9440448645609337	0.9998842538493367
ARHGEF1	5.918550883653491	5.3808894911184	0.675425440257911	0.488460760925272	-0.155676827293457	8.38200983568609	1.05813276154609	1.2047312328863602	-0.32119187526361603	2.32488811372222e-06	0.310830716864672	0.251529641069364	0.753590159185341	0.9975315761804321	0.8082189534464651	0.9998842538493367
STXBP2	6.1492653843214	6.969490647678049	-1.22085405622335	-0.5785504916696129	0.7412014389470022	13.197601150266099	-2.3050861552375497	-1.63677684039368	1.7680689125459002	1.66417977595072e-08	0.0398291107725032	0.127615392182109	0.102440782545774	0.9764542799129505	0.7181384071035641	0.9998842538493367
MAP2K7	4.79544134508728	5.07667881578481	-0.179777982656422	-0.229745197484325	0.0588324658615308	7.224183569352441	-0.25183815756070005	-0.508647268255382	0.111939719426899	1.60586358633583e-05	0.805780701072266	0.6207324841892221	0.9128846429407559	0.9975315761804321	0.9289201715636906	0.9998842538493367
DGKD	5.18170721689515	6.09108839737815	-0.6884045447784871	-0.37430301986162	0.743455125059615	5.50078288627914	-1.2237090118619198	-0.9200647380185542	1.6929592985756998	0.0466466981899753	0.24662673041963398	0.377010819582962	0.118556639401225	0.9960815812330602	0.8608170157168696	0.9998842538493367
RARB	2.94644794934345	0.530782733292753	1.69424460406668	1.4936400627884998	0.46008238483879	0.466046090685045	1.47045432117348	2.08847758216528	0.561027792038552	0.650054186223604	0.16944216149647798	0.0594384491448889	0.586021568459008	0.9922778645049083	0.6622336801041607	0.9998842538493367
TOP2B	5.33989898636512	5.5954379902315905	-0.147001188339952	0.14184713633929902	-0.496028152545343	11.0308301337155	-0.299056912320942	0.434539192871901	-1.3162217167698	8.78091636487357e-07	0.7704601411237251	0.6716619832373131	0.21479208719883397	0.9975315761804321	0.9392909724028529	0.9998842538493367
TM9SF3	5.96396250358563	6.73610337500564	-0.621339327346496	-0.038559715732720004	-0.48415344070926003	17.8101014877034	-1.77123158897636	-0.158519909894123	-1.7503582846109	5.7382244911769196e-08	0.10416016047400302	0.876684059881538	0.10779667417172098	0.9855944749001998	0.9804556455602907	0.9998842538493367
NFKB2	5.02667050457859	5.97024512372812	-0.5229938577956961	0.11370929405127099	0.5624831735574201	3.79273656913904	-0.93895494664311	0.27964078911043605	1.2590699528773002	0.11987730483677499	0.367912849040536	0.7849119009306971	0.23406561365444	0.9975315761804321	0.9633968644488123	0.9998842538493367
UBE2T	2.4112871855447002	1.58351964914777	0.6462792464814621	-0.55888284448435	-0.108486178474417	1.18845885478047	0.79601071411316	-1.07864030120432	-0.20278733551923103	0.35912428644727507	0.44286070739210504	0.303602785352096	0.8430032479174051	0.9975315761804321	0.831236333373806	0.9998842538493367
PPP1R12B	4.32172794477633	5.22606843545755	-0.7305586284782231	-0.0725919933574275	-0.5686572732052629	9.19551981462248	-1.2518320479764	-0.193770562620439	-1.3006443749866499	1.9374991415940897e-06	0.236279361061279	0.849819313510879	0.21968030145957299	0.9960815812330602	0.9765417647272743	0.9998842538493367
DNAJC10	5.386006399859589	5.139385777929389	0.635087070412876	-0.719211233788871	0.039940632280115	7.09977661774717	0.960126923875037	-1.6445394707406202	0.0826785520114073	0.00015046653833681299	0.357577453039447	0.12627285764558	0.9355912983291601	0.9975315761804321	0.7158459864342732	0.9998842538493367
GTF3C1	5.48054460873419	5.028589519472139	0.38270312968800396	-0.0278483755785193	-0.0891622931910997	8.368666940039741	0.726638984367095	-0.0779079477883036	-0.22357253187064105	0.000154610563031255	0.48260465346754605	0.9392042102839251	0.8271846616678891	0.9975315761804321	0.9925645279901207	0.9998842538493367
IL4R	4.37178132377466	4.88846177765167	-0.0618653015772132	-0.681312946628695	0.730962017270568	3.39962012050478	-0.0630036067980348	-1.0165979074340301	1.02931009914095	0.0523320247987897	0.950892764461025	0.330671746760049	0.32543242921123305	0.9985779272936265	0.8412523098267304	0.9998842538493367
USP33	5.929825453261071	4.93069662101228	0.621087326769457	0.304891381793933	0.175386924160528	7.90823428644233	1.4617555297208402	1.04820768822841	0.5462898340097261	0.00711640743723478	0.17177164654043697	0.316324100144399	0.595769829718062	0.9922778645049083	0.8353622340614985	0.9998842538493367
SNRPA	5.7534655340442695	4.76411780386733	0.8789677728973601	-0.12008293707822601	0.33578413264950996	5.613453398285249	1.5745117034517602	-0.32489463165825	0.8268277060492181	0.020149951294432998	0.143664453991537	0.7512059793748019	0.42590339120795706	0.9875873915081534	0.9558401564271299	0.9998842538493367
EXOSC5	3.7802264051284395	3.87333641513014	-1.04190332543933	-0.42497944307249896	0.556825125158356	3.3059600856356504	-1.16917434411868	-0.732195242443527	0.9081809748580941	0.0547757535903643	0.266824670208534	0.478746607694465	0.383222211995929	0.9975315761804321	0.8907949383782954	0.9998842538493367
DYNC1I2	6.734325728459179	6.9754942076130995	0.214927485697754	0.16123601488737302	-0.305317635457426	11.3391327395701	0.6135453390672739	0.6356975946832621	-1.07907815080661	0.00728943618709652	0.5519869541074051	0.5377260239186971	0.30364571695524	0.9975315761804321	0.9076010153577097	0.9998842538493367
APBB1IP	2.63878742706215	1.0468529761108	0.6736823500818171	-0.07550211551631099	0.958124778730875	0.831642609620225	0.68385891493214	-0.12110124652990101	1.4765157616568798	0.46317399208959104	0.5081531814438739	0.905726077059247	0.16784846502843498	0.9975315761804321	0.9867199228041199	0.9998842538493367
LRCH4	5.22165964123132	5.33718423101734	-0.0297988486907133	-0.148462563690416	-0.0041375873273606706	7.84214269829209	-0.0437197250441806	-0.34170579375237004	-0.00823334758959705	7.954716259356309e-06	0.965908785470674	0.7386686745055309	0.9935780190123621	0.9985779272936265	0.9509337388280378	0.9998842538493367
FAM76B	4.0056252479006895	3.26844756136731	1.1354199837990802	-0.0821183969285098	-0.354266684563118	2.96446011814453	0.995350165786866	-0.11486958604141802	-0.42894977033060605	0.0118222644929234	0.339213745346222	0.9104481937599571	0.6755595766745649	0.9975315761804321	0.9871599922973097	0.9998842538493367
SIRT6	4.619063415233571	5.655098720884269	-1.24461164510598	-0.46213839749792407	-0.0737979987821085	10.3711764385816	-2.39036215642896	-1.31444582059872	-0.18894957867189002	1.3908992836549302e-05	0.0355284026711316	0.213266073667033	0.853557558871945	0.975111722966989	0.7841493260366135	0.9998842538493367
POLD3	3.99030878138816	3.65763016263812	-0.0731155255998574	0.48410151107796295	0.0941502479224884	6.70142463584032	-0.130829220890785	1.37469686093626	0.22826428507708602	3.8997648612356e-05	0.898246776126746	0.196182942097846	0.823619383531467	0.9975315761804321	0.7735179613542399	0.9998842538493367
CAPZB	7.48393159880404	7.505139476771459	-0.0013792517007688199	0.0327658000815019	0.149629573673134	20.5880682993697	-0.00465370079559453	0.1509860845514	0.601716351617023	1.58413990256341e-06	0.996370062363549	0.8825348906464009	0.5595586936794991	0.9997776443041284	0.9808579800664974	0.9998842538493367
JADE1	6.2212433221361305	6.865622093150231	-0.4735739413204029	-0.737792254080208	0.0495328909302404	14.1660809250389	-0.986249286963124	-2.30092430569229	0.131357886087959	7.46172014603307e-09	0.3434796637188581	0.0401303717672301	0.89766880793568	0.9975315761804321	0.6220582425244008	0.9998842538493367
SLC25A43	4.93847105137057	4.59650995919258	-0.0136785845583904	0.32349317369993297	0.504848377565781	8.643363131679891	-0.0251267376011296	0.953053973780471	1.2472060117862	1.6886227436542e-06	0.9803668833628051	0.359366506269636	0.23611489512942502	0.9993681882230644	0.8559854735554288	0.9998842538493367
UBE2A	6.39609344391759	6.304890047846251	0.697027450582574	-0.38904943853900104	-0.0856040621451939	8.02973834868247	0.9050698424009159	-0.777434965466543	-0.14395505093190197	5.13992763706119e-06	0.38481049791232896	0.45316525512229494	0.888135620973721	0.9975315761804321	0.886197526580108	0.9998842538493367
FGFR1	2.3816870985588596	2.4885264807361	-0.35981042022875803	-0.0226121906455803	-0.157037398228422	2.25037836706821	-0.311798615120306	-0.0306560959542192	-0.184224117148887	0.043967192706248	0.760544423658964	0.9760477781069921	0.8569141723967341	0.9975315761804321	0.9979898247570107	0.9998842538493367
FBLN1	2.4346869052185496	2.7986736249674795	-0.77171779186286	-0.693328289513601	0.676016148404893	1.9049805340390802	-0.5008877640619539	-0.712352773067128	0.632453528014389	0.0826864348433974	0.625856633102434	0.49050603386031205	0.539936965892988	0.9975315761804321	0.89463926234946	0.9998842538493367
MAP2	7.2654837002331	7.309119773378099	0.30003281077500604	-0.287921080689046	-0.152884936155785	10.8612466387741	0.466383144155526	-0.654089574225273	-0.289314182010541	2.3070070532319898e-07	0.649653865270344	0.5259437782043379	0.777500549063261	0.9975315761804321	0.9060762288480599	0.9998842538493367
PIAS2	4.41473972361763	4.4381560217476705	0.00765949911685182	0.294083179848239	0.0018783364515376699	5.43757164401055	0.009953473023632359	0.583226160787467	0.00335875408460908	0.000840814288974885	0.9922353089563342	0.570583345263047	0.997380172019538	0.9995159800366527	0.9151963920950844	0.9998842538493367
ARAF	5.33196875907872	5.535283773805981	0.23123990775038802	-0.6356589876201509	0.10598907168710099	9.152608462498161	0.375771952192163	-1.63231764784071	0.235751868797455	9.241357855562781e-07	0.7136450654815408	0.12855881434834898	0.8176007529943359	0.9975315761804321	0.7195838754574472	0.9998842538493367
MCCC1	4.55686921699008	4.16093850522904	-0.12494458860271002	0.10629084411279802	0.0159796975051879	4.20645974466214	-0.172092490738179	0.226760369767632	0.0316145939974647	0.033915478426759994	0.866472035012126	0.824619216957323	0.9753449187688	0.9975315761804321	0.9699634316505891	0.9998842538493367
LAMP3	3.65131182828764	4.80662909867928	-1.3203685642458403	0.336946577498063	-1.1922602170416898	4.202088727072621	-1.2004256341088202	0.45166523565836797	-1.3963035224698899	0.0034601102022176803	0.254926334722526	0.659564940939695	0.18960706310185702	0.9968915056057757	0.9378479548712544	0.9998842538493367
NEBL	7.627309290028419	7.2237800231396605	-0.109735621863357	0.673819840017228	0.210394274187409	9.66651640360802	-0.15539965183022303	1.37960761337985	0.35175824202323897	5.16007797197554e-07	0.8790896457576359	0.192873314748151	0.7311191493557142	0.9975315761804321	0.7725257423692291	0.9998842538493367
ACER3	4.39494275015542	4.80704326212383	0.13700605412136502	-0.9692563107978042	-0.094361366897884	9.09039455514131	0.248079316162571	-2.80551753788827	-0.242933035807545	9.93381165038764e-07	0.8082673640741039	0.0158809021929597	0.812160075783742	0.9975315761804321	0.5635168403257386	0.9998842538493367
UBE2K	5.815996887545039	6.1555830525358	-0.159502942249028	-0.0214491139542778	-0.13920834606101	11.051665191777198	-0.30774883434762	-0.0614758021399061	-0.351897651198507	2.36371824283383e-06	0.764018137027414	0.9519928155106899	0.7315551905544231	0.9975315761804321	0.9948606641800136	0.9998842538493367
PIK3C3	4.86638013848743	4.40433244650561	0.20525664862934	0.31827012358192996	0.306185406023298	9.54162089938801	0.43311906026416497	1.07365011505174	0.867146972197494	5.93166773167146e-07	0.67261112884901	0.304095330617615	0.40286854200465394	0.9975315761804321	0.8316844305021378	0.9998842538493367
N4BP2	3.71688707816269	5.30883058717359	-2.1429972413536102	0.17172963731609098	-0.362494549022262	7.92782213447806	-3.00169798735718	0.3770386295391311	-0.672085308421838	4.12495956006077e-06	0.0110318294401486	0.712727928053433	0.514261560673012	0.9714366304208143	0.948997650364796	0.9998842538493367
TIGAR	3.96919560964999	3.44864397918037	0.41840995830962396	-0.23538425499679996	0.480667421866325	5.680274058387701	0.659515004261147	-0.6031681134830971	1.0758515548810998	0.000102264965905863	0.522021283830333	0.55762530701124	0.303148705819915	0.9975315761804321	0.913687110337368	0.9998842538493367
TULP3	3.77267852636075	3.76884893757772	0.66479241145551	-0.801966902327272	-0.27488865330331297	5.23365360952505	0.8827285888890121	-1.7095806736878798	-0.529105412006748	0.000209954361922498	0.394722561748484	0.113051455355775	0.6063814994760179	0.9975315761804321	0.7082856846548712	0.9998842538493367
PPP2R5C	5.72975276682438	6.48753077313775	-0.585041246925173	-0.212784561006559	-0.304994593347862	9.353923207024199	-0.8418654554574341	-0.46962708751220794	-0.568327730861703	7.333455256371971e-07	0.41632582824042996	0.6470402152483579	0.58029222223687	0.9975315761804321	0.9367767908574934	0.9998842538493367
GNB1	6.7365154062714305	7.479406716583131	-0.6495639716155711	-0.458646494888798	-0.0630066911806103	17.684694487427898	-1.5764173660474599	-1.6355252118041599	-0.18865566363180303	5.835926154780839e-10	0.14091307859498997	0.127879581795403	0.8535156322367109	0.9875873915081534	0.719149471057615	0.9998842538493367
EDN1	7.2439436858946005	7.771868763186691	0.5914859358417729	-0.9059149821625949	0.36551285393761895	6.21815466322975	0.8232447294287321	-1.76688652120848	0.640052869329723	0.0225796451658573	0.427847448851804	0.104444797588268	0.53524197272719	0.9975315761804321	0.6997245828590158	0.9998842538493367
MLLT10	5.4413062615553	5.37495524811716	-0.428932099989651	0.0901644817788581	0.308203769617264	9.433427893425971	-0.895020097970313	0.275071196599073	0.849558456000399	0.000329468137655146	0.38989237198361604	0.7880389560795659	0.41366557095081397	0.9975315761804321	0.9647713185729311	0.9998842538493367
ZCWPW1	3.2626983160102405	3.98108089380437	-0.5537786774411559	0.532500324855168	-1.25429227309377	4.67745615894634	-0.6320790830227221	0.9210890319634301	-1.7611642809106698	0.000534598544561331	0.539191373125818	0.375150531820316	0.103645209736188	0.9975315761804321	0.8608170157168696	0.9998842538493367
NRDC	6.18201383305691	5.9821833939664195	-0.137660487458383	0.327362957227589	0.279838395487591	12.0967514537435	-0.281409638049795	1.01327349621877	0.7250270278275959	1.17876133894769e-07	0.7836148668568531	0.333706056630169	0.48355544351511404	0.9975315761804321	0.8438869579675753	0.9998842538493367
VDAC3	6.383222841332179	5.57369224645767	1.02774520490395	0.204595222019464	0.225961188988533	9.882191956144661	1.85430444100834	0.575400821172331	0.529032051455319	4.06993668688246e-07	0.0884240798096888	0.575651242028756	0.6064308479563439	0.9826273180239797	0.9167614423214585	0.9998842538493367
PCM1	6.41200260886357	5.722653110063679	0.7584451006251299	0.405460108433493	0.0746289334978769	8.599502797903611	1.16305537335622	0.9633203078687149	0.147432913022383	1.78081470234725e-06	0.267413781153024	0.3543982938787121	0.885238494043772	0.9975315761804321	0.8546073986301643	0.9998842538493367
TNRC6C	3.6022203212965502	4.818767438551969	-1.0212294273395501	-0.525006003183333	-0.48106081331133904	7.21151534668962	-1.4311482762068302	-1.1758684639783201	-0.931183230567677	1.06964452876896e-05	0.17791177130505398	0.26244922849768104	0.37011453971710795	0.9922778645049083	0.811831377736736	0.9998842538493367
CBFA2T2	4.1726582705218105	4.7949898315892305	-0.6583859184045799	-0.9700047569920122	0.538021632101911	5.73918508421567	-0.740456175989487	-1.78083794503182	0.8590727306639041	9.32030695186192e-05	0.47326302924985497	0.10024642684406901	0.40713416571403294	0.9975315761804321	0.6979927274859294	0.9998842538493367
ITCH	5.41728272868958	4.25704478364971	0.9611145820657149	0.6207940005218039	0.335228396802193	6.83204348347654	1.53214251703192	1.599165439006	0.7275310003600229	1.81802297063064e-05	0.151416652561324	0.135766180855204	0.480855170342933	0.9910879868958424	0.7307022909447555	0.9998842538493367
TP53INP2	4.17826693743376	5.1729831762262695	0.0356564508923319	-0.645546190707521	-0.8473135310723191	6.193363822649781	0.0460242728526908	-1.25250798618301	-1.5273217184488501	0.000389672727222247	0.9641120773115741	0.234782816577405	0.154769606934204	0.9985779272936265	0.7978949130164811	0.9998842538493367
SDF4	6.670741242914191	6.174601427225701	0.8275273357493991	-0.145325437756113	-0.0783317079801409	15.021726809414	2.30718659825139	-0.58347313171671	-0.27562395544214896	1.09340813601519e-06	0.0414912384326401	0.570459732740576	0.787944412377755	0.9764542799129505	0.9151963920950844	0.9998842538493367
TOLLIP	5.35122921382208	5.0295715744181795	0.497485905762949	-0.10405227741917301	0.21291005510213398	8.1200785782993	0.790566159445685	-0.26439584848018	0.462064536040635	3.2269537349176898e-06	0.444540745266398	0.795961210163981	0.6523000936508051	0.9975315761804321	0.9650851512110599	0.9998842538493367
UBE2D4	4.07837628413706	3.7727004899294196	-0.44335816130747496	0.144851954096156	0.21884118065772198	3.07949913497439	-0.521075424956834	0.265453580503355	0.371260787449787	0.081652405801976	0.6125834734611639	0.79541117078796	0.7174855446317171	0.9975315761804321	0.9650851512110599	0.9998842538493367
CLUL1	3.0418364504645097	4.08641978423705	-0.767957233016256	-0.0202761226343752	-0.998153394966027	8.301550374396511	-1.48930012924525	-0.0607028963988324	-2.5334356853891404	2.5691753144034697e-06	0.16221389431098499	0.9525951017008341	0.0262531386181109	0.9922778645049083	0.9948606641800136	0.9998842538493367
RUNX1T1	3.3107189263274597	2.03186547361842	-0.36278720311128004	0.27224292492187	1.4751086603510402	1.6469947785416998	-0.355220372693711	0.419530530943478	2.12571971877497	0.18507966720952201	0.7290745267717209	0.682483451738105	0.0569867382923714	0.9975315761804321	0.9421206421050184	0.9998842538493367
THOC1	4.45979071450343	4.64509141777749	-0.342887438409837	-0.12186529882812301	0.0233719535140178	6.08110673980678	-0.434579245644874	-0.245834571849584	0.0402292570333806	5.49175785162625e-05	0.6715798510204289	0.809964664978168	0.9685719255651851	0.9975315761804321	0.9676929777223745	0.9998842538493367
FKBP7	3.21344939865977	4.09397413862921	-0.26851818658473603	-0.370795990610485	-1.3161965319957	4.37729685756577	-0.31464760150437604	-0.632936065723005	-1.98906822049271	0.0040001196955335	0.758895566993141	0.538795359904806	0.0718358318574595	0.9975315761804321	0.9076010153577097	0.9998842538493367
OSBPL6	2.3816870985588596	2.35507826713662	-0.626207501920995	0.36546683288939796	0.212264906955798	2.6566429631004103	-0.6796902333534129	0.6212263072300439	0.311855343055543	0.0209207619545274	0.5096000413621529	0.546070657680057	0.760502358967164	0.9975315761804321	0.9097875498244768	0.9998842538493367
XRCC5	6.74775665725007	6.667570310028941	0.33807557862184995	-0.0300371492235643	-0.176615272784392	16.6650743814229	0.871483479496641	-0.11557843660455498	-0.566354551653029	1.15968533476744e-09	0.400590084789457	0.9098982277704741	0.581590440805679	0.9975315761804321	0.9871599922973097	0.9998842538493367
LXN	4.48307412838855	3.7261995352257298	0.8147756224314759	0.620987250108035	-0.202572320109889	10.5095050122996	2.26361594838884	2.76393899457672	-0.757084434806663	2.08801460004076e-07	0.0429298846904674	0.0171534999190936	0.46360595655119397	0.9764542799129505	0.5635168403257386	0.9998842538493367
MKNK1	4.74785546998483	4.93642508767278	-0.536185435477201	0.000180235083683566	0.3771330033031379	5.9881447564712795	-0.669691462436944	0.00034167170135797597	0.637162659788648	0.00027179289297931	0.516703791083576	0.9997330077276769	0.537037814823951	0.9975315761804321	0.9999005092787748	0.9998842538493367
TNS1	7.86786270956764	8.044017629306769	-0.213223043304725	-0.313044789554557	0.28481413049003695	13.8521600278057	-0.390234921375354	-0.8185000782012171	0.612426042827996	9.62436952885445e-09	0.703201282258912	0.429026547866026	0.551684798233341	0.9975315761804321	0.8766384935322421	0.9998842538493367
REXO1	4.11555683871452	4.17701784473834	0.0220773128616719	-0.49138193873826397	0.212712050888039	4.999520959124871	0.026258033114413996	-0.924455958209772	0.367674906902756	0.00063340119222665	0.979513091952919	0.37346674213682396	0.7200838190251251	0.9989757652942372	0.8606223970993121	0.9998842538493367
SAR1A	6.54457972164109	7.134194620280581	0.19158287210022099	0.273940553139733	-0.881431062443966	11.1664292178496	0.6642568618815821	1.3060613410974198	-3.7633574421172202	0.0191592619003537	0.520203876765312	0.21791128881739602	0.00313625271259299	0.9975315761804321	0.7865391312012435	0.9998842538493367
CDC14A	4.31181585723499	3.9564062689527595	0.350301247797322	0.6293635209646851	-0.832344893952926	4.73459618349726	0.471802920315979	1.28195005898745	-1.49395908591909	0.00327366671421325	0.6462850598957189	0.224554989350022	0.163238154824142	0.9975315761804321	0.7894651894457159	0.9998842538493367
RAPGEF3	2.3453841990432998	2.51849494430285	-1.01778756848212	0.845057059075278	-0.229664986021303	1.78564319732962	-0.7051908351152522	0.8816236059065071	-0.19905718372119002	0.0994316455301712	0.494152826712161	0.39529651397713295	0.845550907748804	0.9975315761804321	0.8655929203160281	0.9998842538493367
SENP1	3.30356768191265	3.43613101165726	-0.7721555675686221	1.43163189377758	-0.8008300575908559	4.78318131309979	-1.03682591745143	2.9629483814301603	-1.3639962774229601	0.00044613252264491505	0.320259142605585	0.0118555212392658	0.19760612662106	0.9975315761804321	0.5540139650013514	0.9998842538493367
CIC	4.41476607517478	3.9375113147033503	0.18501866219359	-0.0826788791507927	0.561105779691803	6.00381036808579	0.271359855578303	-0.196382190444677	1.14713807954134	6.18050322593473e-05	0.7907260426998479	0.847597558735936	0.27368218097365	0.9975315761804321	0.9760288632087519	0.9998842538493367
FDFT1	6.43688633648209	7.1003928816348205	-0.546279559640129	-0.734904590508952	-0.259872265009788	8.04192502134488	-0.8419376804786078	-1.57754814287644	-0.5056976391193321	0.00290978360474044	0.41774370654956	0.141712662638423	0.623039729959677	0.9975315761804321	0.731296040299498	0.9998842538493367
PAFAH1B3	4.74268849347186	4.70818922816332	-0.13296289136241	-0.856819130740772	0.39772940992672295	4.305442467545229	-0.133243624650482	-1.28609638277059	0.551655780664803	0.00476840942679745	0.896385967511365	0.22297231081742	0.592200304808667	0.9975315761804321	0.7890410593436592	0.9998842538493367
OPHN1	3.72787170817797	3.82000660950489	-0.685831663677655	0.0816479772385474	0.685952071679129	4.53876229756284	-0.7618636515115699	0.148753520431957	1.07665862009527	0.0006792964492364481	0.460853432354353	0.8842186780952691	0.30280222003860396	0.9975315761804321	0.9809375963043425	0.9998842538493367
KIF22	5.73360434209552	6.61443077537029	-0.884633354601447	0.1625281749052	-0.43822257150764005	11.797269526210101	-1.57672491775271	0.441057996637611	-0.993439143191728	5.8455943172861394e-08	0.140842379106001	0.667012576500671	0.34010631759338394	0.9875873915081534	0.9385342546660591	0.9998842538493367
LRRC16A	5.91930925512745	5.856969075973799	0.108747365581148	1.01955498994591	-0.0918094438998425	6.65460412637591	0.18190690312457103	2.40293331593623	-0.19211474138096302	0.00828277824510665	0.8589635124915871	0.0343298988100147	0.851152830310647	0.9975315761804321	0.602580056777629	0.9998842538493367
PGM1	6.47319264480281	6.69000940352036	-0.8760626769665841	-0.32317042916574895	1.17583578972753	7.28699790707455	-0.9909638677458471	-0.534251847186186	1.6545308049581	2.8834059658796002e-05	0.34297917503137393	0.603511584310588	0.12621346518816498	0.9975315761804321	0.9234152533802427	0.9998842538493367
DDX1	6.22901402792246	6.23355235821972	-0.39085078135859797	0.5918006203367271	0.362309576403321	11.149835180603	-1.4819432022363899	3.07476347561527	1.7063359961200202	0.0183382683918501	0.166425449387043	0.0104122572255574	0.115982852660267	0.9922778645049083	0.5540139650013514	0.9998842538493367
DNM2	6.94802846559865	6.74482123978523	-0.246133705763732	0.21585243057778303	0.34426125279125197	17.1906422678887	-0.7240150832164709	0.8856676355032741	1.2306646600266	7.459251833050201e-07	0.484166548742713	0.393241490373601	0.24410593731277105	0.9975315761804321	0.8650529650030179	0.9998842538493367
EPB41L2	2.9760480363292996	2.33826700591369	0.353060305660648	1.00869198820732	-0.037223818849006	2.5450406646406	0.45590887533707297	1.95234244276912	-0.0663084433256781	0.0577085712959697	0.6572916241164859	0.0753982050113085	0.948320358481739	0.9975315761804321	0.6653234563810706	0.9998842538493367
STX7	6.73786711635122	6.765112989057	0.0390568457884593	-0.23529149299619898	0.21136066207005802	13.522103812685499	0.0802026093529179	-0.7177852966321479	0.540010179976313	1.2647953195261297e-08	0.9373981650789441	0.486628964594488	0.599068688547695	0.9984469687881397	0.8931380796761864	0.9998842538493367
RABL2B	4.692265586432559	4.4652640757950195	0.565025567969641	-0.19445921573947697	-0.11252997025473599	8.11687012893085	0.9995486944488621	-0.554537671731665	-0.277436403932918	3.24009187972428e-06	0.33725871893911497	0.5893970881720589	0.7861667042034741	0.9975315761804321	0.9185239310385344	0.9998842538493367
KEAP1	5.79033756301893	5.59642742638991	-0.21957473705907699	-0.114116705794304	0.543208120971289	10.967500078091	-0.4433187432064021	-0.344815271448899	1.4267648166094198	8.23617379508412e-07	0.666102488103713	0.736329597274945	0.18138248040383398	0.9975315761804321	0.9509337388280378	0.9998842538493367
DDX43	3.1061864590348103	3.70961641628995	-1.46583764051313	0.180019616178048	0.36550612464483095	3.841016284673	-1.41665518917942	0.27855118742946805	0.485936019477985	0.00234813016381208	0.182017353328514	0.78533115554242	0.635764898441386	0.9922778645049083	0.9636247344317524	0.9998842538493367
SLC35C2	4.93860937528368	5.08056002852283	0.0468621734118539	-0.314970127735871	0.0577365381502926	7.96868350479174	0.0729909037400322	-0.7690564180140601	0.12205110879089	7.49276635512767e-06	0.9431153387011629	0.45727813011642	0.905057451904461	0.9985779272936265	0.8877144057658436	0.9998842538493367
CRYBG3	4.34473842962153	4.32054128431657	0.36553087462084793	-0.556148473271191	0.21093973880829003	6.367743586198291	0.516290652695909	-1.28131451172109	0.428934570168152	3.56902911232159e-05	0.615032379418269	0.22428999471795202	0.675570336288269	0.9975315761804321	0.7892360809973707	0.9998842538493367
RFX3	3.9738429990308797	4.63423764172559	-0.881279807390745	0.453687026003408	-0.39358859883006697	7.34793329584656	-1.5878575484187298	1.21444946144476	-0.9504119693020371	0.000811699172618781	0.140428167055475	0.248273714796708	0.36224877588005605	0.9875873915081534	0.8059107887324353	0.9998842538493367
RIF1	5.63426799334524	5.7436887679105695	0.16967966258611802	0.193739421816504	-0.368717817100133	13.620881362153598	0.497244735560909	0.8263614821975191	-1.41126380560922	7.49856538576141e-05	0.62880299346726	0.42526240656687697	0.18580199004633802	0.9975315761804321	0.8747643003683971	0.9998842538493367
RAB21	5.74101439440745	6.08193540844242	-0.46558436667435793	0.395975049480458	0.0428845655936973	7.71123621692184	-0.840901034234152	1.00420850838123	0.098082820196015	0.00518716240669872	0.418306394961491	0.3360603281023739	0.9236307894096569	0.9975315761804321	0.8448655251039016	0.9998842538493367
SLC4A4	3.3667629473518903	3.3472125328534705	0.643803652192369	-0.33789200867269203	-0.8929074520798249	3.5142598949597104	0.6933240250368461	-0.546114207685234	-1.3046800333334099	0.0061474207289268	0.5024356984637129	0.5950356799835129	0.218417079655862	0.9975315761804321	0.9203434361087137	0.9998842538493367
SMARCA2	5.3579271582666	5.25367454873972	0.285731176199719	0.0184549256851496	-0.44657979011659205	7.09535314995492	0.424219355481539	0.0413340785984228	-0.881869116697975	0.00013538477148302	0.6795819491386889	0.9677158910723279	0.39668610210019895	0.9975315761804321	0.9972115883809545	0.9998842538493367
SESN1	6.159079226142981	4.72840531640822	1.3800480419305399	0.336368315129738	-0.35088608390392995	3.17025667092292	1.4149629378704	0.516711283274064	-0.48432929787109896	0.0674845537911977	0.184759248816186	0.615340637966417	0.6376503242176279	0.9922778645049083	0.9268927424528202	0.9998842538493367
SRCAP	3.52696459110004	2.8430021545656903	0.284974654708033	0.453561738694658	0.0796132791272544	3.6610101200580605	0.3797962988452221	0.9322540471395259	0.145749289279796	0.00601044412453446	0.7112800967234569	0.369583282930494	0.8867528709319492	0.9975315761804321	0.8588881212944947	0.9998842538493367
PUM3	5.69265826502359	5.67687280083161	-0.16474725000102802	-0.766629868216055	0.8730835653302321	10.506463858148	-0.300619468047984	-2.18267234303258	2.12452429627623	2.09461592593689e-07	0.768849384538397	0.0496555964348888	0.0550895144596184	0.9975315761804321	0.6582997845728226	0.9998842538493367
CNOT4	5.601404556206111	6.202146132638401	-0.141346888409782	-0.453862350011966	0.14658800129087698	6.8675862280166395	-0.18671800088835697	-0.8689925478985551	0.25538232573619396	0.0008784739605302889	0.8552783698526091	0.402342969058471	0.8031388110883091	0.9975315761804321	0.866949867628856	0.9998842538493367
PSEN1	5.25535673568295	6.190331088583781	-1.00625543666112	-0.793511553228508	0.495822815920462	8.186455276764411	-1.29133081649278	-1.57955980207508	0.8469900817562671	2.96755372412692e-06	0.22090957263830396	0.140192147774382	0.413574023412091	0.9960815812330602	0.731296040299498	0.9998842538493367
CPOX	3.50753714495403	2.6302692920208597	0.811515005387602	1.07562582610696	-0.697175885978754	4.64266937447021	1.42297596377177	2.8982458381045	-1.5906120214041102	0.000767034581661172	0.18247543687069398	0.0138971082982983	0.139869435114732	0.9922778645049083	0.5540139650013514	0.9998842538493367
CLDND1	6.12968670093246	6.736528264688151	-0.36297365855278796	-0.5048053984663	-0.132876232233638	18.3152741797685	-0.9954829021427091	-2.09251856821332	-0.46676905294204796	3.88668749812584e-10	0.33915181185553306	0.0583141819443789	0.6490257061570799	0.9975315761804321	0.6622336801041607	0.9998842538493367
MOK	4.13888706482139	4.44565263685073	-0.5454581297770209	-0.029664517007959	0.568504464463599	6.660917399201501	-0.9842593215064549	-0.0795548813607115	1.40555068154365	0.0023236550626111302	0.34603753962371603	0.9379433901855669	0.187458772465642	0.9975315761804321	0.9922121332115438	0.9998842538493367
HSP90AA1	10.029400277020098	11.014637765641401	-0.9588510599724899	-0.17435078265117399	0.134057116956263	13.072903770600501	-1.6825340828900301	-0.39951389744371796	0.26646453322901	0.0006551785847308821	0.12052222625343599	0.696865561624135	0.794808770587461	0.9875873915081534	0.9443675301056241	0.9998842538493367
RBL1	2.412026275257	1.69672984502987	0.7842254238269291	0.56611202206704	-0.7915829510624659	1.6895394333873701	0.8559514311274821	0.9129645622375729	-1.12889182241225	0.13572269169960802	0.41025811012167	0.37948200335765503	0.282779217126185	0.9975315761804321	0.8608347692342097	0.9998842538493367
DLGAP4	5.3209751507391205	5.1647497661908295	-0.190691027117246	-0.291507504560244	0.6760531855657199	7.87745898190155	-0.2872422533365	-0.681765778871672	1.3700468650961501	7.3486813062673e-06	0.7792109330572831	0.509356737777128	0.19794209858271497	0.9975315761804321	0.9024635893785856	0.9998842538493367
AP4E1	3.8228117774139303	2.8325797611523904	-0.0714999017135192	1.4049412311883198	0.18930017888813	2.89579765253458	-0.0724028234801872	2.21767411796079	0.25230569559503196	0.0153035059856313	0.943576414109935	0.0482751649312826	0.805446326993155	0.9985779272936265	0.652395260976048	0.9998842538493367
RSBN1	5.5277443357834395	5.69917139758507	-0.7366758884422241	-0.44302521435624304	0.967001148270728	10.17529511664	-1.2902383922696399	-1.20459024359846	2.22564105068619	2.96729107118219e-07	0.22127624407470103	0.251582099899111	0.04596982882275799	0.9960815812330602	0.8082189534464651	0.9998842538493367
MAGI3	7.232975596648519	7.2224247273517	-0.203889227939714	0.32448967152725	-0.0269196664402144	15.5311410256927	-0.45868641185881803	1.0652235600776	-0.0727751932840534	2.60891477945225e-09	0.6546559814458001	0.30773924015761306	0.9431839643314791	0.9975315761804321	0.8321772784765602	0.9998842538493367
CXCL2	6.932301845071679	10.3259451664741	-2.13546035993954	-0.253845692889131	-0.17414349904096998	3.54598383311023	-1.7178944855661398	-0.263027039801896	-0.16380169563708302	0.10829697652043101	0.11377231060944401	0.7973462322133249	0.8728579595816229	0.9855944749001998	0.9650851512110599	0.9998842538493367
COL4A4	7.245217377822519	6.54215658570338	0.745667251256625	0.242564342389858	-0.175008638805552	5.834391891715269	0.78570551257544	0.36214553894857204	-0.22623093060571997	0.0007712824314984269	0.44860044292972295	0.7236066282194671	0.8251700338644959	0.9975315761804321	0.9503410308560751	0.9998842538493367
TCF7	2.4981832517103597	3.44616028609878	-0.572665882987272	0.6993485163586539	0.00264260226945851	1.68487722361651	-0.573650897792997	0.9155824460423951	0.00302421887884295	0.255753429096738	0.5777439076699	0.37924501633067204	0.9976411478039359	0.9975315761804321	0.8608347692342097	0.9998842538493367
OSTM1	4.40675572147662	4.53568768643283	-0.8295376754288749	-0.39335109940695	0.4480668091508879	4.89018336791038	-1.05944254610936	-0.745525981247797	0.784996477733479	0.007464044876001691	0.311933129943482	0.470687076726247	0.449006688545623	0.9975315761804321	0.8907949383782954	0.9998842538493367
PCNP	6.71078528183779	5.8787621031877	0.985930612732765	-0.128614167482856	0.492255447456106	10.532901744876598	1.8144180833217498	-0.361512727021518	1.1523711069021498	2.0379699205666302e-07	0.0946761079715709	0.724001401211513	0.271608956448186	0.9855944749001998	0.9503778994947278	0.9998842538493367
EXD2	4.74395024211963	4.27887539056367	-0.0662682285732827	0.0382363280317874	0.17513428414326299	4.8039362368846605	-0.119656476675356	0.106755657873105	0.45522698778163	0.0445911820097783	0.906906517082798	0.916862927826556	0.65779275508552	0.9978740890443835	0.9879990864188185	0.9998842538493367
ARG2	2.25170883298259	0.892092380301824	0.675298503833553	1.6568475437915098	-0.139636150363538	0.662517194464433	0.501266769275018	1.86583794681041	-0.133883802747328	0.522604989955715	0.626045465704856	0.0879923111079877	0.895893448863938	0.9975315761804321	0.6802636696560247	0.9998842538493367
MEF2C	3.90219243172015	4.21137892049628	-0.0945880476301858	-0.20483550870580397	-0.24041839100198	5.65877530046798	-0.12130034760383099	-0.421615631815988	-0.426668031358354	0.000105799921335623	0.9054606591541929	0.68075978945431	0.677175569025753	0.9978740890443835	0.9421206421050184	0.9998842538493367
PTPRC	3.5346446850769597	2.57277889188575	1.04141501609442	-0.8948638847029159	0.15801209251332402	1.9551726535476899	1.06890760069099	-1.49783943875374	0.25919645659337803	0.162164798042922	0.30786988323318704	0.16167133070068698	0.800263090017977	0.9975315761804321	0.7471066958911499	0.9998842538493367
UBA5	5.07970399038659	4.6067849832846	0.0894095741318221	0.507772285952202	0.0563142270573153	9.636284001697438	0.19547388888726303	1.67824898593541	0.16238003627585998	5.67064148736988e-06	0.848577350989435	0.11916069426048402	0.873948362750031	0.9975315761804321	0.7149700747844248	0.9998842538493367
STK17B	6.08745434701968	5.9317531440548095	0.304061766875023	-0.455034186720644	-0.0694103117833896	9.23622798335094	0.618448842618724	-1.33506817278869	-0.184305393770683	0.00108331438096817	0.548866608618409	0.20762795757204502	0.8571255663556311	0.9975315761804321	0.782559282343523	0.9998842538493367
CDC14B	4.04326091300406	2.3345614828681898	1.59346990137698	0.593003369219605	0.0949440745155908	2.59083175295293	1.81138500701933	1.05551866276882	0.147276785112852	0.0263225607805306	0.0974452885743246	0.312004879944007	0.8855781124844929	0.9855944749001998	0.8350638868541952	0.9998842538493367
ZNF510	2.61708604487144	1.4238973165563402	-0.041472619409405	0.579188475637545	1.33956198964051	1.8739002239640001	-0.0518659207705655	1.1945860586339399	2.40731556931281	0.0854919698022753	0.95948891699989	0.255326444879784	0.0330743658534549	0.9985779272936265	0.8082189534464651	0.9998842538493367
ZNF506	3.9523181005501904	1.98798929342102	1.41681927879045	0.7410544649656701	0.21584682033664104	1.71757245660496	1.82098363473207	1.53469120722995	0.410414698324284	0.21750211143548198	0.0958407891200642	0.15242756749578398	0.689381439974638	0.9855944749001998	0.7388683428064007	0.9998842538493367
JMJD4	3.7992534649168097	4.39683216118981	-0.908297729415859	-0.8162496751354829	0.325217612520096	4.85869902735062	-0.956068174417236	-1.3332817837828899	0.48485860355272203	0.000684288740463076	0.35862658597003205	0.20827520739728897	0.637194402285521	0.9975315761804321	0.782559282343523	0.9998842538493367
DUSP12	4.64413938759618	4.5089370325931295	0.20356774278661702	-0.253156956602405	0.20407420215710398	6.866632591033929	0.300853871948219	-0.603544538469031	0.42053906771348	1.73089064463435e-05	0.768674934409679	0.557383083196603	0.6815245714669229	0.9975315761804321	0.913687110337368	0.9998842538493367
AACS	3.7909697585928797	3.27297097377113	0.433236652010834	-0.352472890518915	0.289089665166736	3.2789044339734197	0.445808540328515	-0.568892142535005	0.42682628076376794	0.0102728477972452	0.664300367251381	0.579954237413898	0.6777360283807701	0.9975315761804321	0.9171849437602058	0.9998842538493367
KIAA0141	4.89759103982008	5.5780528610578894	-0.6727012529679071	-0.448155327293211	-0.266280548767738	5.94372530282621	-0.749791588349702	-0.7421924569976189	-0.396245018638785	0.000299140619598846	0.468995745422265	0.472252701282436	0.699466567518548	0.9975315761804321	0.8907949383782954	0.9998842538493367
CADPS2	4.29006701414051	5.542584583628661	-1.6299154959254099	0.150151487144227	-0.3387778909698889	6.64689746627612	-1.8574991490563402	0.267950614066681	-0.5021057725464539	2.3709741839676398e-05	0.0879399010502583	0.7932876136502109	0.624679125836181	0.9826273180239797	0.9647713185729311	0.9998842538493367
HSPB11	5.31596401699243	5.6577588676431905	-0.0802632605410371	-0.110920679050036	-0.18034756056282103	10.506380499542	-0.146840708651931	-0.320220878922483	-0.439564606052116	2.09479718477143e-07	0.8856958833506151	0.754307999741363	0.668064134041148	0.9975315761804321	0.9568299201989091	0.9998842538493367
PHLPP1	2.71365863816289	1.7383634497623999	-0.28772440695588697	0.781515626883751	0.672143656616095	1.47854663437307	-0.25956087715076603	1.06284904195713	0.829145836507881	0.18448372647340397	0.7999366826583449	0.308784547088282	0.424596017430335	0.9975315761804321	0.8330416442358637	0.9998842538493367
ATP8B1	4.23615659248908	4.47764934885742	0.65309826993866	-0.31094244316067304	-0.902250206000928	6.812137449480599	0.9696927231254571	-0.7267484616066829	-1.8467366237721599	1.8702741301615803e-05	0.351339206533122	0.481317221728623	0.0895807107314472	0.9975315761804321	0.8907949383782954	0.9998842538493367
SMARCD3	4.380949361793189	4.87174514298364	-0.39065255378231706	-0.14179121323064497	-0.204341809623073	9.33697642222655	-0.7214624617793491	-0.4193672329481711	-0.513679699096538	7.476490251473059e-07	0.484445488050884	0.68235745319482	0.61680245759686	0.9975315761804321	0.9421206421050184	0.9998842538493367
WDR70	4.19105554490929	4.07886835853117	-0.8311118570493851	0.51500237401433	0.864463652275377	9.56665474074208	-1.8470382586891698	1.85217346663319	2.60174303627865	5.76761710345187e-07	0.0895343486129021	0.08874838839503699	0.023151400285665997	0.9826273180239797	0.6814891142429991	0.9998842538493367
FYB	2.80577933743367	1.78033536905447	0.47064583487774103	0.17377648923680403	-0.0238469059840001	1.4324180305891498	0.46870707206783896	0.264811337693715	-0.03394258589013	0.23428418431759399	0.648398377223926	0.795855793429549	0.9735300696660679	0.9975315761804321	0.9650851512110599	0.9998842538493367
STRADB	4.62190519258013	3.7371712256124705	0.10684920316247501	1.09640704360552	-0.0344437365107641	4.57693455087425	0.15293437642011498	2.36164425023821	-0.0654684446368252	0.0060058492046669	0.881217809535478	0.0363568988925424	0.9489750435347809	0.9975315761804321	0.6089186354596798	0.9998842538493367
BZW1	6.71419886217303	7.17452477069998	0.0358409486027766	-0.643607298392682	0.0867352726310617	13.7969834595042	0.09633084613013901	-2.3881653702747596	0.290134504462036	0.00045710393043280496	0.9249898881792359	0.0351855868630601	0.7771090766669041	0.9978740890443835	0.6045790939774892	0.9998842538493367
ME2	4.75510413061488	4.38571056438687	0.175604050331773	0.276292345927526	0.14911139241232998	6.131556319047941	0.23871585353299202	0.603838502015474	0.274098405769734	5.08644797500869e-05	0.815353924337558	0.557193962307558	0.7886702487456758	0.9975315761804321	0.9135318203776346	0.9998842538493367
C5orf22	4.03105518389392	3.25800946868692	-0.522735454943656	0.8958456690209979	1.0773967042666701	3.55890897136622	-0.5476653500082039	1.49374718307109	1.53501786158815	0.00502015736471646	0.5944533863078121	0.16571542817804097	0.152947233714561	0.9975315761804321	0.7508319346158683	0.9998842538493367
CCNT2	5.860671651822949	5.78936323328757	-0.172973672169506	0.25911568958549697	0.11647989156476	26.9656028687616	-0.8045352456575892	1.85647220102629	0.700465347481283	4.15977407102428e-12	0.43673766852668894	0.0880952782280631	0.49699385022145504	0.9975315761804321	0.6802636696560247	0.9998842538493367
FAM135A	5.11113754399301	6.31759704364735	-0.881743270592505	-0.273746678132627	-0.300745002639685	7.72853543226466	-1.4125380967271102	-0.63358720104514	-0.644434217895317	0.00293385051879969	0.18539707697705102	0.538789722834162	0.5324861907870461	0.9922778645049083	0.9076010153577097	0.9998842538493367
EPB41L3	5.63288464908579	5.178842932429419	0.39538186500715206	0.44132710571473704	-0.0415406644162762	6.30043135476938	0.47943203804661	0.8461468825970091	-0.0667542925339256	3.94514855250811e-05	0.640250274253689	0.414025964659734	0.947876619971083	0.9975315761804321	0.8711140522717123	0.9998842538493367
COBLL1	6.447522633148299	6.3759740794182305	-0.577953042902127	0.139379864970569	0.725867017085308	22.556321973357896	-2.06868248451375	0.747480865499442	3.2351136356546197	3.41011008258965e-11	0.0608296581884611	0.469168173301875	0.0071511540455953	0.9781517147736787	0.8907949383782954	0.9998842538493367
DLG3	3.90525594955892	3.00725294370492	0.797959420407022	0.29049427852879	0.201089606586841	3.0530504877618303	0.7851745890836291	0.462866931128383	0.275338832277592	0.0107629465614904	0.448740054193741	0.652420954449788	0.788158067260539	0.9975315761804321	0.9369140203478785	0.9998842538493367
SERTAD4	4.617661929464809	5.373059185007981	-0.0489792078509716	-0.378971902636372	-0.296478383327655	6.913792207726849	-0.0893778551636712	-1.00586177717147	-0.722580514816343	0.00729123946330392	0.930387578573707	0.335522196317572	0.48501084137305395	0.9978740890443835	0.8441645292994424	0.9998842538493367
MRPL22	5.847071355562919	5.8587643551739506	0.860680379663336	-0.654766537690886	-0.31881240663391497	11.629168891612402	1.7489145238454802	-2.05768422512138	-0.8708218219812142	1.57365758219527e-07	0.108111823197305	0.0622914778975621	0.402427399139776	0.9855944749001998	0.6622336801041607	0.9998842538493367
GEMIN5	3.4975665305740296	2.7151888033982097	1.06523748908557	0.0768605451298123	-0.20954123840982397	3.4086855237988996	1.29457450990298	0.149803957710229	-0.354722912776577	0.005185822501813321	0.219823725166404	0.883407650880765	0.7289530559096999	0.9960815812330602	0.9808579800664974	0.9998842538493367
NFE2L1	5.99128847660251	6.741409216380731	-1.32344918200453	-0.614460724689624	0.5467799349143909	11.773359058201198	-2.80706138302468	-1.8296364352184098	1.4924966650414198	0.000214509157544025	0.0169937566541181	0.092706305409371	0.163626398687937	0.9714366304208143	0.687522603693267	0.9998842538493367
GSK3B	6.53002525104358	5.679414128894759	0.639308578175087	0.11622749653282001	0.500163957143285	15.4389638468327	1.8139255819136102	0.491907384048248	1.79738502057555	1.6698219079018998e-08	0.0970276180224963	0.6319774335653521	0.0997333864199811	0.9855944749001998	0.9322806420325397	0.9998842538493367
ITGB5	4.08116704182052	4.9907007231260305	-0.7331893557326842	-0.324547613784837	-0.266693911382526	8.268114018282441	-1.1490376246483702	-0.816626035423397	-0.57552183020874	2.67865011066467e-06	0.272928210374712	0.430056143420891	0.575572014891973	0.9975315761804321	0.877532096445397	0.9998842538493367
ERC1	4.79225035401166	5.04258602457858	-0.084675386858497	-0.22265312727494002	0.00606382079167309	10.638491143995099	-0.17439542989999998	-0.7282447065818008	0.0171338157122421	2.94905006073251e-07	0.86469635448568	0.481367310157177	0.9866358972848679	0.9975315761804321	0.8907949383782954	0.9998842538493367
XPO1	5.96434057712912	5.79339027059042	-0.147723865969193	0.11447365606051499	0.40630178768783004	11.011811453561801	-0.29002749235727	0.33584232569264894	1.02718823509332	7.154571645456191e-07	0.777181178825262	0.7429528864922471	0.326370923531772	0.9975315761804321	0.9523421206603971	0.9998842538493367
RNF13	7.04031777890866	6.16378870617774	1.2635653125351698	0.384877258095894	-0.164357431314368	9.70936218814746	2.0626428196405	0.9586812914047009	-0.33771603074058004	4.92081035066076e-07	0.0614829439049044	0.35663717383464894	0.741411516930917	0.9781517147736787	0.8559105348204741	0.9998842538493367
PALB2	2.81063989107473	2.30956090988325	0.29104311401412497	0.8739639513861089	-0.417941290755812	2.17108574063576	0.26467644500977805	1.2501748571754498	-0.513257536445646	0.0506963178576978	0.795750070119819	0.23506621940251898	0.61708889662291	0.9975315761804321	0.7978949130164811	0.9998842538493367
DOPEY1	4.24163367386768	4.596835283341741	-0.325442551325038	0.14972726362074898	-0.188800825669231	7.89132205568714	-0.5359359946918321	0.394972904716378	-0.42238550260082297	4.32383654066055e-06	0.6017955837027161	0.6997935387284719	0.680213106930973	0.9975315761804321	0.9455635447488576	0.9998842538493367
LYRM2	5.7572632380137	5.21491888944143	0.766820586908798	-0.335851028458237	-0.20683744706874102	7.558871099320751	1.6733914197045499	-1.08996406415865	-0.613725318505572	0.00947224650928386	0.122405383005709	0.298444028993084	0.551872357251535	0.9875873915081534	0.8305810792265492	0.9998842538493367
BCKDHB	3.9475361870051895	4.39330983051375	-0.4936149281722079	0.330835363445991	-0.778970032113202	7.32965430987198	-0.9141889808492478	0.931147338703542	-1.97751197521543	0.0006556785240130889	0.38006321285968603	0.37042788933475	0.0734031883971315	0.9975315761804321	0.8588881212944947	0.9998842538493367
KAT6A	4.7178901920847895	4.449506574039151	0.014662886046996	-0.08840237217487801	0.5534325508086949	6.62619323464082	0.0227383726807164	-0.21074249940957698	1.18779723551649	0.00013736459684131499	0.982263048862176	0.836627000213291	0.259916819379716	0.9995159800366527	0.9728766643817968	0.9998842538493367
ZCCHC6	4.62164859468342	5.04708028465208	-0.702434286348354	-0.151562766923234	0.265681728527125	12.1451585830367	-1.63396678615896	-0.551772284303599	0.831312316403371	1.25968270239804e-07	0.129811888624498	0.5925327467852621	0.42340441413837393	0.9875873915081534	0.9196121550419277	0.9998842538493367
ULK2	4.64808079705869	4.61822029064144	-0.33069848679805	0.155922526230748	0.386689651548799	5.202621514294861	-0.36366111384675803	0.269788542890219	0.5751942255620309	0.000301978868464188	0.722903599514284	0.7922838498601941	0.576709528962959	0.9975315761804321	0.9647713185729311	0.9998842538493367
GRHL2	4.83901886078956	4.32789295341444	0.528102613928976	-0.0202906719521362	-0.132513633052164	6.1877017084542905	0.774283905508143	-0.0455768229793917	-0.26201667652089605	0.000126020963456755	0.45502392750998794	0.964397949485641	0.798139581058181	0.9975315761804321	0.9971113265798811	0.9998842538493367
TNPO1	5.55082973810416	4.75290969110053	1.11948417825381	0.0324147487353284	0.14940754640153198	7.4950986515714	1.75443573113253	0.0819632132404079	0.32150509134957	7.28128703382242e-06	0.10483111404730301	0.936027226252144	0.7533586552846329	0.9855944749001998	0.9918385147231698	0.9998842538493367
PLOD1	4.29531734239567	5.293680867806519	-0.7524179213351129	-0.897925735228932	-0.0313572667760647	9.478360733114961	-1.29050574163514	-2.3977168809367	-0.0751350616095555	1.62647344058074e-06	0.22241946015991698	0.0347890167023201	0.941445326956188	0.9960815812330602	0.6040011723856251	0.9998842538493367
ITGAE	5.18328044751599	4.834900066900071	0.29044475234668704	-0.5696834361152271	0.273473234813154	6.32457536282812	0.533778029053175	-1.58619064591555	0.708363384831065	0.0117836263127373	0.604087742893794	0.140125350043048	0.49344910897590705	0.9975315761804321	0.731296040299498	0.9998842538493367
DIS3	4.837529941031719	4.60449781626249	-0.435612174876405	0.444292238256719	0.630729014733633	9.973627986857881	-0.918252004778199	1.49451051057082	1.76590993765765	3.68495128388905e-07	0.376574492755858	0.160866620114845	0.102816033232613	0.9975315761804321	0.7471066958911499	0.9998842538493367
PIBF1	5.14279334846657	5.60335493985833	-0.282160075940897	0.269521185758423	-0.664158755955673	7.61245394168538	-0.379635756367466	0.564873608404428	-1.1615056074613601	6.2277154075820296e-06	0.7108489465364709	0.5825658077415861	0.268019162723986	0.9975315761804321	0.9178044392302561	0.9998842538493367
TDRD3	4.807806843603981	3.67591230047031	1.4417754623567	0.5664210270566179	-0.356212259791345	7.0973482385489906	2.76265720623995	1.73683053516601	-0.926639009917883	1.25229967006921e-05	0.0171942922853431	0.10799166577267802	0.37237575883161406	0.9714366304208143	0.7031928623737118	0.9998842538493367
NUFIP1	3.41604394077728	4.4144867467400095	-1.0294305422546701	-0.5798051829733181	-0.286929690988825	4.40760677068989	-0.956354374980342	-0.8559463451380709	-0.36650639167780197	0.000853928381279523	0.35776397069741706	0.408793976460374	0.720367927040679	0.9975315761804321	0.8682258831543402	0.9998842538493367
PDS5B	5.1651385810455706	5.09337901106724	-0.14413146452817802	0.28767823923574604	0.0415660621883748	8.77697179371355	-0.24355944505451899	0.763326577460158	0.0921538501555354	1.43794359407833e-06	0.811685969205513	0.460012945699651	0.928096379238866	0.9975315761804321	0.8887880201802026	0.9998842538493367
OXCT1	4.19348747044128	2.7329303494023103	2.05734905325735	-0.051619381686005994	-0.0487837654507684	3.8240636191699795	3.12205779160226	-0.124011527113605	-0.107255120188286	0.005050709915493111	0.00971027961357577	0.903408725841948	0.916517420264371	0.9714366304208143	0.9854249621145749	0.9998842538493367
RRAGB	4.1572237219613095	2.6398751281101402	1.23228878486708	1.02579711675433	0.0917814511182386	4.25202942870323	1.95942336555415	2.6023478313477404	0.196109789130571	0.00112325974589533	0.0737065550305784	0.0231256029458816	0.8478060397750179	0.9788961749630405	0.5733242925849372	0.9998842538493367
CYLD	5.25649879818928	6.3741972957331	-0.7584329702924519	-0.43684887317587207	0.320477897382713	6.99888125578633	-1.42660554942236	-1.1590599375303798	0.779842815582197	0.0201096251261294	0.181452996953715	0.270514095765531	0.4519368587233621	0.9922778645049083	0.8127012644864513	0.9998842538493367
SLC27A5	2.8793608706716602	1.64631891744992	0.665130621421286	0.417754197150519	-0.243710561747208	1.12843956077512	0.7135050655855658	0.699939112402596	-0.384732475401503	0.373343518551334	0.49039118428681605	0.49827934357819104	0.7077692675998091	0.9975315761804321	0.8974049608825229	0.9998842538493367
ZNF324	2.7151869533956803	3.50011568832497	-0.557342999820089	-0.8843438442607471	-0.0763241455377311	5.33978960237668	-0.7967343360368101	-2.01535476624304	-0.155336218104736	0.00017651526107151299	0.441084200002423	0.066828469267633	0.8791385729163399	0.9975315761804321	0.6622336801041607	0.9998842538493367
ZNF671	2.4346869052185496	1.4300764134553101	0.5513503503367769	1.3657633881621798	-0.617482780039004	1.12440809209953	0.429976089908382	1.5960668916448102	-0.6009423330486829	0.28282912194149895	0.674833257544183	0.13645748389367598	0.5590587445426329	0.9975315761804321	0.7307022909447555	0.9998842538493367
ZNF586	3.33672485170633	3.5762311533864506	0.12707964254853	0.12500718016933698	-0.8627885597677429	4.05462122832367	0.13947366646242998	0.212968367676755	-1.2719398696687099	0.00159703623744224	0.891389363596433	0.8349266947306441	0.227491540894147	0.9975315761804321	0.9719373838132956	0.9998842538493367
ZNF446	3.33819702220501	2.75265286272232	0.6118920766834329	-0.153653626475952	0.40014425229474104	4.39864510036398	0.9278801707843121	-0.37870039232050606	0.8771965194977122	0.0009593316394683359	0.372791260832133	0.71202086118332	0.39908412201867105	0.9975315761804321	0.948997650364796	0.9998842538493367
ZNF264	4.23766241235991	5.62606237944615	-1.3936697104027098	-0.7300267673047109	-0.130990183401411	9.23177403403365	-2.1634256844310804	-1.8015722982709501	-0.277311011551649	8.434158423862601e-07	0.0513956216911704	0.0967731469774906	0.7862607052920381	0.9764542799129505	0.6933894560929548	0.9998842538493367
RPS5	9.63361005012627	9.82287914759641	0.151157546934922	0.101784841510606	-0.600445453528076	14.6820006980427	0.244826361121388	0.23026735344155497	-1.10872780424962	4.964347090418161e-09	0.810727324612458	0.8217627044464009	0.289274247875517	0.9975315761804321	0.9698654076030917	0.9998842538493367
FAT1	4.6913303425501605	5.056201157158441	0.183392142100689	-0.50068612414083	-0.407406346129424	6.63590439936617	0.243026101725309	-1.02620695595553	-0.7464230061887629	5.2669237470664e-05	0.812434851488353	0.32504482551329	0.471006534875122	0.9975315761804321	0.8386654909066931	0.9998842538493367
YTHDC1	5.901523262832191	6.66186307087729	-1.03437373774145	-0.201536599830962	0.24905121054197799	8.09606869935108	-1.24796245862961	-0.36612274839200293	0.38017350290804297	3.32667102130514e-06	0.235847343931867	0.72064682096285	0.7104601424671009	0.9960815812330602	0.9500665189350117	0.9998842538493367
CHMP2B	6.288763280454299	6.51191208948753	0.476762353132031	-0.16242073822232597	-0.171560846777702	9.71800301924545	1.03350447252857	-0.503718019784791	-0.478249493090888	0.00238722468261655	0.323549305991838	0.624103933037565	0.641836066772866	0.9975315761804321	0.9301531151584758	0.9998842538493367
SMAP2	3.93827918922763	2.7843981441011603	0.31880193552540803	0.80527507667144	0.716824858478312	3.6382128949505605	0.402227659001818	1.6583179374324502	1.2423435302638401	0.0033991699791318802	0.6945888602311	0.12314307427876899	0.237840515287122	0.9975315761804321	0.7149700747844248	0.9998842538493367
PPIE	5.02203789798736	5.5510094791225	-0.612519259847367	0.25085916548647796	-0.289946082015114	9.72410925154157	-1.08240327603851	0.6766656456971311	-0.667170332444009	1.85014368874028e-06	0.30214257656170695	0.511948678396333	0.518383951537059	0.9975315761804321	0.9024635893785856	0.9998842538493367
ZMPSTE24	5.30695010441681	4.922686340929929	0.8138469548464571	-0.25513381150951103	0.0539213687029218	10.5800390543328	1.72165065139767	-0.870557417101635	0.157511042306221	1.9410179734557298e-07	0.110784816459667	0.401075914866466	0.877461404909278	0.9855944749001998	0.866949867628856	0.9998842538493367
STARD7	7.5020258300635705	6.88995654270545	0.29916237602768797	0.8559187633534129	-0.0532146280636056	20.996904886695102	0.9623581083817969	4.01337398173507	-0.203744368901845	7.89857431123879e-11	0.35486184490006395	0.00171982335636807	0.8419675641240509	0.9975315761804321	0.4992985081739396	0.9998842538493367
NOA1	4.3203044613414905	3.44148805541906	0.363257613304901	0.722134268189065	0.37968374443398795	5.603874109725241	0.596703307875422	1.8617712774066002	0.841340346065537	0.00022396851874597403	0.562746835507986	0.0878146532897117	0.418071853391724	0.9975315761804321	0.6802636696560247	0.9998842538493367
REST	5.692529645328691	5.22102898545075	0.565330512398775	0.338550242780929	-0.42020154677556204	9.88086051719501	1.21435206377552	1.0753839117873298	-1.17866992931906	3.60508749289149e-05	0.250036265131834	0.303607109900661	0.26337938936299105	0.9960815812330602	0.831236333373806	0.9998842538493367
SSH1	4.74984597220054	5.5348603104533804	-0.343344325199271	-0.259991458528261	-0.0193710897049413	6.60306452066808	-0.6299310520417061	-0.686198830220529	-0.0466298958469609	0.0140613239952309	0.541599983466961	0.506442984650557	0.963643964805359	0.9975315761804321	0.9020895913769315	0.9998842538493367
GSTP1	11.4187585682451	11.3065365601778	0.20011214248538103	-0.14999440331955	0.00616577162720489	20.4775886658206	0.410512060707011	-0.415142728476906	0.0142052102022583	6.89561229130334e-09	0.6892207346560191	0.68541333560646	0.9889202236808771	0.9975315761804321	0.9421206421050184	0.9998842538493367
APLP2	10.2598813286429	10.0923039733176	0.43945204417442896	-0.0769864579554423	-0.160211703003128	23.655199865278696	1.1211979146184	-0.271890318254596	-0.46125088892856897	1.94954959930441e-11	0.28413960315057396	0.790327702303938	0.652867170545709	0.9975315761804321	0.9647713185729311	0.9998842538493367
FAM234B	3.1197081472967203	2.43853765182718	0.540135851285105	-0.4011658698832589	0.26168509282311897	2.14504580969624	0.499031554113483	-0.5787190336079051	0.35275851860842206	0.0690701389020884	0.627440247561222	0.5735801965887221	0.7309279794890159	0.9975315761804321	0.9167301160739963	0.9998842538493367
SLCO1A2	3.21500406544971	4.46978100469942	-1.01664779274835	0.15384550168574498	-0.47841341305120094	3.3889564169797404	-0.9100099445752421	0.20393730859925002	-0.591475395294602	0.0267369454649857	0.382148942329752	0.841929735848044	0.56610180284195	0.9975315761804321	0.9739649450481314	0.9998842538493367
WBP11	5.38487900103431	5.033659806069	0.983338870196881	0.0168969056573582	-0.259986120571568	9.31050470236882	2.02474538920711	0.0532812699304417	-0.7338958832066591	2.91901213033341e-05	0.0678535174657358	0.958400173231581	0.47835689183619895	0.9781517147736787	0.995678704160446	0.9998842538493367
EIF3I	6.444229497266849	6.912870273943289	-0.07852034417019	-0.467104038324396	0.0276754067029052	8.95498323951006	-0.11023111772774101	-0.9456544542311691	0.0492633431881895	1.0055684151074302e-05	0.9142114585648571	0.36298020088020294	0.96159140142126	0.9978740890443835	0.8569861881716736	0.9998842538493367
COL16A1	3.47434930353612	4.11168511420659	-0.379812023895878	0.6622073253928941	-1.39514013036326	4.44136985570489	-0.40172534839211704	1.06684404053632	-1.8427913268849598	0.000804920778909114	0.694948706414316	0.307035970046623	0.0901891233167485	0.9975315761804321	0.8321552314475099	0.9998842538493367
TXLNA	5.16091153938618	5.2186999055777905	-0.343433252014385	0.161401251499218	-0.0177795107924971	10.3166636312535	-0.666336709768278	0.48881332818179396	-0.0452007590510691	2.55452269273458e-07	0.517801784318363	0.633785393222422	0.9646907740436229	0.9975315761804321	0.9322806420325397	0.9998842538493367
NCOA1	5.41352733062356	5.4822631685258605	-0.11592728680419902	-0.166992583427324	0.12575207977405198	9.281779852677321	-0.19304551357559804	-0.43252504629988797	0.27749016432687296	7.96349667391295e-07	0.8501520932432092	0.673030859362508	0.7861264035061979	0.9975315761804321	0.9399129055946874	0.9998842538493367
AGBL5	3.903538254317	3.35577188041537	-0.233592948922187	0.593449787574307	-0.18644893784584102	3.0252680971392	-0.282865427271894	1.1178303354483001	-0.32079596991215004	0.0680936757015124	0.782508138383523	0.28658913738287894	0.75436345055509	0.9975315761804321	0.8260624498841009	0.9998842538493367
EFR3B	5.23235660191689	5.587183614709669	0.12352722990679199	-0.945116781522346	0.0292466556936936	7.16986743755572	0.15538591778667302	-1.85829725316868	0.0500592334496197	1.1327506427270501e-05	0.879100238938484	0.0878193200407104	0.9608987727384041	0.9975315761804321	0.6802636696560247	0.9998842538493367
RAB10	6.56709241215891	6.806114340347571	0.43154363463470896	-0.43838418988938793	0.274078113757512	8.270777787069349	0.9075352009365591	-1.28415235474624	0.726686605423543	0.0127671257189285	0.383567525045102	0.225002135769643	0.482596000916092	0.9975315761804321	0.7900398384462853	0.9998842538493367
HADHA	6.94204839559621	7.2766805059522595	-0.127995030955859	-0.377848133851443	-0.054948102855094	13.948156137621698	-0.25505367460143497	-1.1053505856372299	-0.134652549458294	2.8305247788272704e-08	0.8033799162699901	0.29255471599663396	0.89531603008553	0.9975315761804321	0.828085724973614	0.9998842538493367
MAPRE3	4.64803500684818	4.58304943120062	-0.135369368226899	-0.0385780274306135	0.219985042631326	7.50055012736118	-0.213467210377149	-0.09712855015138401	0.472313581582428	7.22834767752816e-06	0.8345463373033092	0.9242276994177	0.645176477105106	0.9975315761804321	0.9903142328690909	0.9998842538493367
CAD	2.7219953516177497	2.93454061760989	0.17636660517860997	-1.15816544958973	0.0773535364179392	4.303812960129339	0.27297139910340695	-2.7552297803367103	0.17630784122181603	0.00384936137452131	0.789836514496015	0.0176999403691578	0.863245531598687	0.9975315761804321	0.5635168403257386	0.9998842538493367
CD59	8.684888451089849	9.095216168751909	0.0364353695677287	-0.440041588257888	-0.0409232146400758	16.828251124541303	0.0880287907698539	-1.42472265927144	-0.11490773576599499	2.0504259518248602e-05	0.931431286153398	0.18043460147326	0.9105879981185059	0.9978740890443835	0.7651710114419896	0.9998842538493367
CD82	4.18222271774039	4.981714625100969	-0.430170573706116	-0.522261411786373	-0.5492647405157429	5.21850667343775	-0.427666047475605	-0.828653336034414	-0.744052211114204	0.000215245039177733	0.6764685385762641	0.42347653623939596	0.47116404755546704	0.9975315761804321	0.873430947705353	0.9998842538493367
BCORL1	2.8571452431682096	2.59608416792068	0.189034787051258	0.360792523058827	-0.395214082491448	2.7167673989385097	0.19041809643600502	0.570855213780208	-0.538584632230387	0.018719473102536997	0.852164876369195	0.5786315519822901	0.6000221034286279	0.9975315761804321	0.9167614423214585	0.9998842538493367
ATRX	6.94461299604201	7.5414675921094405	-0.376376972174841	-0.0551367759008982	-0.5186458589766211	21.1969075008023	-1.0980474035452699	-0.23549824785013299	-1.84327636592407	7.06881816018892e-11	0.293727795882231	0.81779308758547	0.0901141228068294	0.9975315761804321	0.9689321494765365	0.9998842538493367
AK6	5.44375291957497	4.878076152588259	1.29796434702839	-0.4010271780594529	0.20955282909559897	9.2364307760444	2.9967386162041096	-1.40451545022657	0.666399218429645	0.000259767887703011	0.0121497218711919	0.186554815810376	0.518887626091904	0.9714366304208143	0.7705075284433632	0.9998842538493367
FCN1	2.8087779713804197	1.17750130924113	1.5187873198388202	-0.9525467904787579	0.8180668663775308	0.691735434762923	1.07189719919898	-1.10548205757868	0.9327533583072231	0.529739956233123	0.30659382155417797	0.291870410687886	0.37096716049724104	0.9975315761804321	0.8279753002192649	0.9998842538493367
MYNN	4.6535350946368395	5.29151116424436	-0.313426744197982	-0.309208489226328	-0.430423997433431	10.3080060647041	-0.5899311727130261	-0.915883529081563	-1.09825067291117	2.5779391873088197e-07	0.5661797057950171	0.37776615795422597	0.293642553817893	0.9975315761804321	0.8608170157168696	0.9998842538493367
MECOM	5.6381099809094595	5.116687258201201	0.513616221407335	0.103576067723667	0.12765214615017	8.26875364883865	0.945778434522338	0.28646598945207696	0.314321016104141	0.000126578611263479	0.36456792778373903	0.7794839276546172	0.759156984791431	0.9975315761804321	0.9623451010160122	0.9998842538493367
SCAMP1	5.2289776600727995	5.40633274156765	-0.0832794204210584	-0.204316151404534	0.0562050306460234	7.6666510866466995	-0.11612566347897	-0.451895527865241	0.10640358217016099	5.797247503192781e-06	0.909473691828692	0.659403659082766	0.917020256719601	0.9978740890443835	0.9378479548712544	0.9998842538493367
PREP	4.72002919370782	3.67863444869375	1.73530608279996	-0.5347920346254671	0.24577201758476197	6.305057070117849	2.90272538047489	-1.4739330808092799	0.599141213468039	3.918001036644079e-05	0.0132590269108562	0.16624346659319503	0.56022017109183	0.9714366304208143	0.751241766713155	0.9998842538493367
HACE1	3.0120231992185	1.97763878317702	0.9285422625626228	0.448062396453752	-0.368438397291089	2.17310439458954	1.3652374839914398	1.0369626178632398	-0.8003417211760551	0.12567265552352302	0.19937950370126398	0.32137214750579995	0.440444818984349	0.9922778645049083	0.8373391056164927	0.9998842538493367
SEH1L	4.11124034212429	3.09466268475097	1.4934509974290202	0.0724445284476871	0.0440547691716579	4.34880717975395	2.1236589584501098	0.164777963242055	0.0906343298468574	0.0012781135497913901	0.0571540467180586	0.8718641245444579	0.9294123504148321	0.9781517147736787	0.9802491769930867	0.9998842538493367
WDR47	3.94453256367055	4.01971705225429	-0.473035150192834	-0.226605511166749	0.416734414889438	5.555313779056081	-0.618809711975281	-0.4826553234560929	0.7680939987968249	0.000124710959695139	0.547609138919359	0.638025512199532	0.45728067394503796	0.9975315761804321	0.9333511188445754	0.9998842538493367
WDFY1	4.69802524148134	5.58646232828756	-0.434001031989346	-0.0328239005258949	-0.9509071796773149	10.203307151025301	-0.776524962315274	-0.0916467930032831	-2.23640645249447	2.8801331595722606e-07	0.45247403157581	0.928490812445149	0.0450878815287102	0.9975315761804321	0.9905522656755937	0.9998842538493367
SLC25A24	6.41070846563684	5.23772242954175	0.5991624591577309	0.7973629522395981	0.630808558935954	18.919560841583397	2.20381448962515	4.49415885762643	2.93211523555347	2.66482360627299e-10	0.0478084254375913	0.0007340820597776741	0.0125545470989904	0.9764542799129505	0.43995924041134793	0.9998842538493367
MAP3K4	4.83804043460977	5.17984808557879	-0.8290318044120111	-0.123023198094221	0.0274300881428006	7.90659163337693	-1.72328631630117	-0.38131315012409395	0.0792506960764223	0.00697816062853814	0.11261740134346601	0.7099490464158329	0.938253763213422	0.9855944749001998	0.9480226687250376	0.9998842538493367
PILRA	2.9299876866939103	1.78024965389875	1.13285772716304	-0.7463170635380821	1.04374446934418	1.9686820950158401	1.18199307848103	-1.28204829342939	1.63542017952169	0.0725245773621936	0.260101694498187	0.224040940441892	0.12790177346069198	0.9975315761804321	0.7890410593436592	0.9998842538493367
ZNF213	3.1198227196629	3.12917825776712	-0.458630085191812	0.352052195413575	-0.16418914898512102	4.5098948240603205	-0.6843120388503261	0.792683974809124	-0.33371959634159604	0.00238937753194115	0.5077348520268921	0.443352961301698	0.7448198572230029	0.9975315761804321	0.8822679069980126	0.9998842538493367
AKR1B1	4.20210868181778	3.15454327210699	1.34611416270393	0.291889018232638	-0.403296503185915	4.3720379373571	2.03892250090502	0.684966957333065	-0.848494813942001	0.0029400054941459103	0.066224419402487	0.506638574633442	0.414240362679118	0.9781517147736787	0.9021264642130743	0.9998842538493367
CPNE3	7.033337437941361	6.667543860884759	0.646341469095195	-0.0670455338915983	0.104976566126667	10.46953704916	1.05443963534443	-0.164016585549175	0.212737458178274	2.1765867459201103e-07	0.312449995755555	0.8724482387572409	0.835102773305537	0.9975315761804321	0.9802491769930867	0.9998842538493367
RRN3	4.294049044148339	4.036816887576371	0.49318199801515006	0.120557546918236	-0.13755343337764803	4.57141968507941	0.543884273180141	0.21438962707217102	-0.20918759706864104	0.0006418980822538169	0.5964815952283189	0.8338431285185641	0.8378108665561209	0.9975315761804321	0.9719373838132956	0.9998842538493367
CTTN	6.733883994867799	6.858249424855031	0.43642715356278905	-0.28808015269431103	-0.14874655053800798	10.708841180768198	0.808115274413404	-0.752487899217913	-0.34458276949892797	3.507980572589289e-05	0.436147966297538	0.46648867841530206	0.7369029501588822	0.9975315761804321	0.8901890783006746	0.9998842538493367
MTIF2	3.78218936553489	4.51012091474183	-0.450169765904613	-0.908636144803482	-0.0172106809032886	6.69184004710241	-0.627510900384574	-2.02640215962193	-0.034575331088659	2.84645385795493e-05	0.542597072877576	0.0673488238095159	0.973030433564949	0.9975315761804321	0.6622336801041607	0.9998842538493367
DDHD2	4.60824732553771	4.27265085101979	-0.29382766217850803	0.32772879231555296	0.882520482580996	5.38248079268423	-0.35624929263322597	0.6454509230644311	1.45621058106376	0.00016469136794715502	0.7278387794692449	0.5307831566720179	0.170995798231542	0.9975315761804321	0.9064746479898314	0.9998842538493367
TTC39A	2.99651519054142	3.48556154806222	-0.855946504785904	0.751068786055842	-0.6979996598199021	4.25267914184211	-0.9996347832911371	1.36089739799861	-1.06215990204283	0.00112196775248496	0.337218717731849	0.198556920005354	0.309072119271411	0.9975315761804321	0.7749496789617264	0.9998842538493367
EPS15	5.89193102158864	6.11840743353655	-0.0515499782429331	-0.0259685742331718	-0.0606922612123248	13.7299253978155	-0.125969722164768	-0.0931453449240158	-0.19298411284676398	8.48183281509981e-07	0.9020266614376948	0.927327023498188	0.850484571980801	0.9978740890443835	0.9903142328690909	0.9998842538493367
MGST2	5.930963934337361	6.23656334199093	0.139192067450803	-0.226423706105813	-0.6915665898044381	8.948958058947222	0.238112700526677	-0.5628874118055419	-1.5257658566692098	0.000166934920778754	0.8161710442774021	0.584130136660725	0.15527128865357998	0.9975315761804321	0.9181055426003681	0.9998842538493367
CHERP	4.96683988812574	5.100413232232389	-0.18776023118718	0.15939088703267904	-0.0594123381584974	7.80619604877919	-0.32598758068279304	0.41101413851460905	-0.137905206643934	0.000267538504401008	0.750535923752216	0.688429702578668	0.892804550726992	0.9975315761804321	0.9431568592458909	0.9998842538493367
ATG16L1	3.79629840409313	3.98623857889962	-0.301005168606461	0.0663719571635978	-0.101060734745245	7.40371817804317	-0.530091667488396	0.188648454508376	-0.244923921842549	8.2331041686797e-06	0.6057182579995141	0.8535211584202729	0.8106535160559409	0.9975315761804321	0.9771677297059094	0.9998842538493367
USP40	5.29010755727119	5.273162627818599	-0.0472609745374588	0.23537067221283	-0.0213723815840118	13.221523736954401	-0.11701394563845599	0.921581390498154	-0.0704991931555053	1.63052096441733e-08	0.9087846290718292	0.37490379006560604	0.9449576140158059	0.9978740890443835	0.8608170157168696	0.9998842538493367
POMGNT1	5.0366849778286795	5.294285735755049	-0.15120780137774403	-0.35518959722678795	0.45716560763471	8.1937805051782	-0.238389905552636	-0.8612534273803	0.9871585037374521	1.24183883301059e-05	0.8159264154908459	0.406032920527873	0.344766713457154	0.9975315761804321	0.8670720785541158	0.9998842538493367
MAST2	3.33672485170633	3.93810124818942	-0.4014749771423571	0.5971369061296171	-1.2159919844645102	4.691621456553371	-0.46487448619115	1.05601534672751	-1.76369741160514	0.000521752076042623	0.6503434263611031	0.31175834746572806	0.10320187009544801	0.9975315761804321	0.83492214230447	0.9998842538493367
DNAJA1	7.9378220430890405	8.72034556268475	-0.227174222598751	-0.25027420945790196	0.0697656586189401	7.76971265834912	-0.344492433973463	-0.5067159037875221	0.12516067228349	0.0119840190285607	0.73696520523405	0.622121566583835	0.9026544145703491	0.9975315761804321	0.9293680409715223	0.9998842538493367
B4GALT1	6.6889697004306505	7.633837590592299	-0.30640507974416303	-0.31415850815699203	-0.0777069361248531	7.802524665011799	-0.877255304194002	-1.21056381890595	-0.272248155196048	0.0480916497460229	0.399098874765807	0.25128274249724397	0.7904736793155742	0.9975315761804321	0.8082189534464651	0.9998842538493367
CHMP5	7.4339166502378795	7.11642826519042	0.8945803503318851	-0.192838702761629	-0.18272603516546104	35.9515207092163	5.992668618572051	-1.7907703072358	-1.4948349979848798	2.2675656121889e-06	8.97066900810447e-05	0.0995317372727328	0.16307690147667098	0.29988812864652153	0.6977741698761932	0.9998842538493367
NFX1	5.57097206473554	5.413714853468781	0.0024654699797481603	-0.132273198226549	0.66683491824317	7.51548690564138	0.0037370953166433	-0.298136576942641	1.3415593648023898	0.000115731601387898	0.997084965007945	0.7707093964418641	0.206771113705339	0.9998484566393772	0.9599918510720615	0.9998842538493367
DIMT1	4.1419376863610395	3.5858641310727597	0.42597019820010207	-0.0897776084373001	0.574814803196152	3.8869672955950403	0.44130886783341794	-0.15398061899453303	0.854143058233652	0.00216044536067882	0.666836000166755	0.880184286284733	0.409753413996052	0.9975315761804321	0.9808579800664974	0.9998842538493367
IPO11	3.8519620556450294	3.29907555128115	0.7402612979818779	0.6462881681281529	-0.537084345305054	5.01469678451877	1.09752381580025	1.51743553614369	-1.06635401875345	0.000301796723328774	0.293947451391201	0.155051598035258	0.307248507126739	0.9975315761804321	0.740555358945729	0.9998842538493367
EIF2AK1	6.316199274858849	5.43295446633046	0.781318217268482	0.415272473218602	-0.0827068068044578	12.031349405048099	2.31796817877677	1.78040316640677	-0.316901677514569	0.000557201571303271	0.0407231831735601	0.10141794224589	0.757249931702953	0.9764542799129505	0.6979927274859294	0.9998842538493367
EPDR1	5.71185157240244	4.830082205329769	0.9108068136588441	0.38086252771154605	-0.0198255788953212	5.21167849268632	1.07742292876711	0.685536098399117	-0.0314089051713923	0.0008232835617546759	0.304352450377897	0.506119516194383	0.975505970318399	0.9975315761804321	0.9020895913769315	0.9998842538493367
SNX10	3.1217930596058703	2.37370253961244	1.6322113751877	-0.0649624669007725	-0.700793457889273	3.24504005094904	2.18137219159355	-0.136528105214873	-1.30857078564467	0.00702070778136431	0.0497713642916525	0.8936675752390351	0.21518786658286898	0.9764542799129505	0.982096574077581	0.9998842538493367
SEPHS1	4.00909148830862	4.2872411882797	0.249141980873498	-0.0950169886198455	-0.503699479501575	6.47824339982767	0.391913039316909	-0.22737143376370697	-1.09488522633028	0.00013870899256120302	0.7025799734221679	0.823991508582006	0.296858420764771	0.9975315761804321	0.9699332489339012	0.9998842538493367
MRPL28	5.957289485802151	5.9148345465386	0.00921225030411397	-0.379680768494492	0.39571673019095005	13.2204273964106	0.0205364026999152	-1.30364895606253	1.14908677089157	1.63204734955116e-08	0.9839529964477131	0.216808944201324	0.272908724462752	0.9995159800366527	0.7858172388644831	0.9998842538493367
ITPKC	5.123779703944639	7.108998160965309	-1.2109921078595	-0.41282643174489797	0.5125831225026121	3.41502892917841	-2.55408810566131	-1.14054295121316	1.3106330413429699	0.161543847149875	0.0267978808299428	0.27823679467109	0.21668467118384302	0.975111722966989	0.8187912259464735	0.9998842538493367
CEACAM6	10.6977693291798	10.8890812408447	0.346895279209541	-0.609376274073152	-0.898389800887364	13.2480280499474	0.8072475903578159	-1.83249958492027	-2.3564360666519	0.00690608298208503	0.436611679189318	0.0935278280896449	0.0380493567783729	0.9975315761804321	0.6899212911080436	0.9998842538493367
RBM22	4.8689182536968305	5.72126415035458	-0.8677767184246491	-0.6733872323780021	0.28297011697162106	10.7636864570869	-1.5675676331255002	-1.9147599337906	0.6909408668971101	1.60801759474826e-07	0.14296065950380202	0.0796613845962775	0.502749856446982	0.9875873915081534	0.6668875801107312	0.9998842538493367
TMED2	7.29799462358999	7.534156809416139	0.112395881368192	-0.375964667005884	-0.146848668485255	18.0405221080367	0.28161502809108696	-1.36972935718153	-0.44574843323889	4.6321989422729603e-10	0.7830361976309979	0.195857023253489	0.663714656365732	0.9975315761804321	0.7735179613542399	0.9998842538493367
ERO1B	3.9052499406330003	3.1136892882701304	1.33031767509432	-0.6804206523263511	0.303215624651677	4.04917124174934	1.6657776981846597	-1.39702653448255	0.563954278495776	0.00161272663129295	0.12162676990944801	0.187703829876435	0.583171722853345	0.9875873915081534	0.7709780446225841	0.9998842538493367
ZFAND6	6.469764963470629	6.40422877505661	0.128287121059526	0.19873446888537802	-0.0310877920714557	21.181876716710697	0.506865570043087	1.11544488884295	-0.15470127476826598	1.3778283519123699e-06	0.6222550799958709	0.286863548803368	0.879857818447129	0.9975315761804321	0.8260624498841009	0.9998842538493367
TXLNG	3.71144263413617	4.10918834906538	-0.470144836941625	-0.683181859390462	0.7765007574120991	4.7531786517086205	-0.551730993543162	-1.283854446407	1.3821271459964999	0.0016663348884568	0.591892062497511	0.22357260165998197	0.194340014138581	0.9975315761804321	0.7890410593436592	0.9998842538493367
HUWE1	6.03869194389781	6.169318190534169	-0.38768597840992103	-0.11430310939192401	0.189548031533453	10.668690621819199	-0.7409229910712141	-0.31450897942127504	0.4615522202566861	1.08320436314578e-05	0.47424538506465397	0.7585399299240309	0.6533882159443399	0.9975315761804321	0.9583696632178497	0.9998842538493367
ZW10	3.9479961834588098	3.25883830658204	0.279139233521644	-0.0913386592687113	0.7826578437833449	3.7911133825695895	0.30773558510814	-0.16597398866843302	1.2312007838721999	0.0025710422133100102	0.7635592984734	0.8709409863621691	0.241832796761518	0.9975315761804321	0.9802491769930867	0.9998842538493367
ALG9	3.7577564440651	3.4816675954071004	-0.0429198720803985	-0.0547825441332957	-0.272548953279965	3.8146422794959505	-0.054014383629914994	-0.10757205823422199	-0.49730530405146206	0.0175807696501398	0.957882507756965	0.9161679763301329	0.6287188130827	0.9985779272936265	0.9875738458171834	0.9998842538493367
ACOX3	4.00928126973965	2.82293354724976	0.668377144467422	0.6906558003388521	0.5872477620899971	7.01173403667634	1.6085015325160301	2.72188038241903	1.95541117206081	1.41098589677272e-05	0.133701660827113	0.0185431482875678	0.0742242488322533	0.9875873915081534	0.5635168403257386	0.9998842538493367
MTMR2	4.45931658888888	3.05197882362541	0.858295634403361	1.43636573340384	0.10460762399167901	8.47723720195783	2.37039868878293	6.31483088259679	0.38124716130099495	2.06746468619808e-06	0.0353757567775764	3.8612900585721295e-05	0.7096841154536009	0.975111722966989	0.11524985502323164	0.9998842538493367
PPP1R15A	7.978513857427861	8.309892222507981	-0.0670214579935274	-0.000959767793424428	0.605165266237901	6.5549034097083405	-0.08828322642735198	-0.00169103741771963	0.9406457233190719	0.0156318064986486	0.931236496843723	0.998680254395976	0.36708449416539507	0.9978740890443835	0.9999005092787748	0.9998842538493367
TRIP6	5.924860679579691	6.17632714217794	-0.369547517705947	-0.0934193839672822	0.455498743065387	9.95853870484506	-0.640902396497209	-0.23677456639347003	1.01834546825025	8.220311078631239e-06	0.534686749843597	0.8168269608941721	0.33037338906096103	0.9975315761804321	0.9689321494765365	0.9998842538493367
ACHE	4.01964103527167	5.7335399460997305	-0.9524929712671479	-0.631831086826449	0.019519242624297	4.16204237412076	-1.1695277201626002	-1.0903853010254	0.0315636862863804	0.052746663340787	0.266900151732192	0.298483257221942	0.9753853896029979	0.9975315761804321	0.8305810792265492	0.9998842538493367
FTL	11.392905720176001	11.2588426644799	0.4056927122676571	0.25318781591179	-0.502775595746042	13.4350348425634	0.528231874920043	0.454934548766987	-0.736030010399048	1.36065423778796e-08	0.606969245659269	0.657277071090143	0.47585451188943795	0.9975315761804321	0.9378265857895737	0.9998842538493367
SRRT	5.1012594468385	5.0648716749800995	-0.268421295798155	-0.38775353738023205	0.56540693562059	10.9373930430645	-0.5631273553373559	-1.28603992386063	1.5994889152104101	1.3490576506222e-07	0.583717017516613	0.222690039222457	0.13569418764659402	0.9975315761804321	0.7890410593436592	0.9998842538493367
BAX	6.11415211239962	7.378078553673821	-1.01858833991395	-0.8699368441687501	-0.45330397641271003	12.5747066558771	-1.9899939835009302	-2.3749646292963598	-1.11628339231947	1.03422259901642e-05	0.0719982016177582	0.0352447482543205	0.288050371154817	0.9781517147736787	0.6045790939774892	0.9998842538493367
NLK	3.0629942383031405	3.84254143938498	-0.276876952775621	-0.519097667560948	-0.318837246277612	5.84334802571772	-0.496147047269556	-1.3934859684465601	-0.811980848623947	0.00339320574101068	0.6294798887974351	0.18977946905944396	0.433970412317695	0.9975315761804321	0.7724532631869284	0.9998842538493367
PIGS	5.339946687395599	5.908207373218611	-0.629571009112251	-0.262547763483799	0.0027405711776189103	13.4064255136454	-1.4039246110749	-0.905246130652612	0.008033906048895359	1.39383898840637e-08	0.185688783137305	0.383150524804884	0.99372195630851	0.9922778645049083	0.861963178606346	0.9998842538493367
ATXN7L3	4.0686277450153	5.92618843481709	-2.10395361834349	-0.632640242995087	-0.33195471816906	9.95746334250744	-3.31127594274481	-1.55089824177342	-0.698131766949046	3.75005837465059e-07	0.00620969474791804	0.146887471151061	0.498400446598927	0.9060701820555069	0.7354151435191829	0.9998842538493367
PGS1	5.25021465067959	4.5924906954681	0.615988996688755	0.16113351774200502	0.284947616940847	12.621928386303	1.66873869310992	0.701858324082105	1.05378598360069	2.74862534407347e-08	0.12102948352981201	0.49615535461037896	0.31273724655264	0.9875873915081534	0.8965102037920663	0.9998842538493367
PSMC5	6.695373792641929	6.92281036432741	0.11190081345996	-0.358599842068024	-0.033846300222094	15.2789364666293	0.274419723065088	-1.25369651326642	-0.10373344594159899	2.69695074103933e-07	0.7888461758242059	0.233842952994686	0.919246561296952	0.9975315761804321	0.7972303826150126	0.9998842538493367
UIMC1	4.49455143590571	3.6931236050066	0.265316380396646	0.30428869045096596	0.813552241165294	5.669003748440731	0.39460440655958795	0.7428561498737231	1.6773907011439197	0.000104102270075557	0.7000583335734449	0.47186153638544703	0.11929902303444098	0.9975315761804321	0.8907949383782954	0.9998842538493367
OGFOD1	4.29374860758532	3.3137115869053	0.23579946459001103	0.0183664596671867	1.0718527614592699	3.66822277419555	0.266206725398155	0.0331298721695866	1.74006908756423	0.00685330377282963	0.794901522058707	0.97411574381677	0.109708955558607	0.9975315761804321	0.9979898247570107	0.9998842538493367
SH3BP2	3.90924819453317	4.33340803215357	-0.8267314451685821	0.462263518149909	0.559520149286272	4.00548044183291	-0.8913261286083121	0.747203157496482	0.838521978571731	0.0134153659564023	0.39167311724372106	0.469680926985095	0.41956990773447606	0.9975315761804321	0.8907949383782954	0.9998842538493367
NOP14	4.0317549895928995	4.34954949369704	-0.0841303602424255	-0.264843703764929	-0.18786861021305104	16.1284391911372	-0.297135520175682	-1.5090069319495498	-0.9226102228596971	1.69100920269171e-09	0.771443792067098	0.15716830365564002	0.37438856407037296	0.9975315761804321	0.7417242116551526	0.9998842538493367
ADD1	7.05894208881669	7.14601646494681	-0.182884677036809	0.0617292241614866	0.3827789860227971	17.1774712054595	-0.703748940075285	0.321629424671067	1.7829330165356898	0.00142128854205225	0.496210055017186	0.753591752313299	0.10218103909534698	0.9975315761804321	0.9564294600689356	0.9998842538493367
L2HGDH	3.1438291722213	3.6420446538577793	-1.17287447368992	0.448996832515536	-0.21377214582641002	4.63732395646323	-1.4024061749132901	0.849904919257125	-0.341936331459323	0.000572819988734937	0.186130789381013	0.41201425825370797	0.7383126041206579	0.9922778645049083	0.8708948050473035	0.9998842538493367
TXNDC16	4.00814348252855	3.15608578435493	0.535079179239524	1.13168239297943	-0.6136499870611949	3.8764194578708397	0.643947121314179	2.12638856438564	-0.960364231540363	0.00220211635013577	0.5317249872944191	0.0549069399659153	0.35582379353567206	0.9975315761804321	0.6622336801041607	0.9998842538493367
C14orf166	7.0699997823121	7.0209981310979295	0.107544353951086	-0.25486932907378196	0.270456503054802	14.569608158641	0.23182060394179602	-0.80868420992173	0.712447234016527	5.41918798917253e-09	0.82058343138146	0.43443731934609997	0.489809335429126	0.9975315761804321	0.8782682530777375	0.9998842538493367
GMCL1	4.05928322127864	5.05739377292462	-1.17412226549955	0.28864508819038803	-0.6517985919791921	7.126205975171441	-1.58006573406247	0.611795938601018	-1.1535315324976498	1.20319020812128e-05	0.14007637750808402	0.552087999895435	0.271150866229374	0.9875873915081534	0.9112869056178832	0.9998842538493367
SF3B2	7.05501163218987	7.15813895318415	-0.0546779036820309	-0.43644973291098105	0.273754849423398	13.9996797997554	-0.11084035816734901	-1.2963839458778301	0.678324201877918	8.534027744171881e-09	0.9135752064344391	0.21921988481510002	0.510435521449751	0.9978740890443835	0.7865391312012435	0.9998842538493367
KLHL42	4.53311691729245	4.45283788837501	0.38110521094026095	-0.8535485995725111	0.157642389665007	4.46601188582987	0.4096695699056671	-1.44206072610386	0.25012350438611397	0.00363292849185234	0.689827023409978	0.175351862432516	0.8070925517473921	0.9975315761804321	0.7576907796518763	0.9998842538493367
GNAS	8.279281274266861	8.89193490133626	-0.606547421668982	0.023528642788467998	-0.384983497033776	23.394690152154602	-1.7130592238009599	0.0938945253297034	-1.25829907231337	2.2207955033607998e-11	0.11239402109884401	0.926742482997025	0.232215548824203	0.9855944749001998	0.9903142328690909	0.9998842538493367
DNM1L	5.2606998398535705	6.25328454192871	-2.0329241130984097	-0.193761998762043	0.7261130741168101	12.4670778076861	-3.9178778490813797	-0.5719738462277061	1.78934366918224	3.1565481150006904e-08	0.00204294134960584	0.577897365747272	0.0988082566345639	0.8840533386806891	0.9167614423214585	0.9998842538493367
PHACTR3	4.64607563363353	5.3609846091548405	-0.33117529339293605	0.0155259008199471	0.120380285697121	3.3034407200023503	-0.289120686165156	0.0192101209241931	0.13812481013494	0.0483784698490079	0.777862629198298	0.9850075008050451	0.8926375551536191	0.9975315761804321	0.9995753975445332	0.9998842538493367
ERGIC2	5.52452678410434	6.3941672895806505	-0.24316946433646697	-0.983064936875835	-0.0792581983981749	9.33406698797596	-0.35072486316646195	-2.17850860627501	-0.152995221419598	7.501346231787021e-07	0.7318747430314959	0.0500272430966238	0.8809445732968371	0.9975315761804321	0.6592442111816683	0.9998842538493367
TFAP2C	3.10369889603118	3.30002997970715	-0.596910971980759	-0.141031057531678	0.19412213914418697	2.21833684467595	-0.392267754839776	-0.142076298249543	0.17758648490990803	0.0496325808795717	0.7022034826394561	0.8893885718669009	0.862234115278952	0.9975315761804321	0.981096753166306	0.9998842538493367
PIR	3.08392452657206	3.9509978174312206	-0.9494164925659859	0.596316221190876	-0.965325041066061	3.69728029246209	-0.8478128121688421	0.82525413418314	-1.1097822269624198	0.0030508976058707	0.413133370992441	0.42532932101838894	0.288837368835138	0.9975315761804321	0.8747643003683971	0.9998842538493367
AAMDC	6.47503522646655	6.67993772425904	0.15558913886683198	0.192522724394909	-0.592993112334136	10.3238154585537	0.246594358045534	0.461070560833164	-1.1823757798301	2.53535124912029e-07	0.809390060314701	0.652992882123906	0.259955552979812	0.9975315761804321	0.9370290889035233	0.9998842538493367
RFX2	4.527895690672731	6.17628902391611	-1.15975994300821	0.0971898458522166	-0.10794549209793901	4.04800723390196	-1.68601957192967	0.19168774879728898	-0.193048429607709	0.0884677528146765	0.11991391728469802	0.851442357851836	0.850439211997457	0.9873463851462136	0.9767546497105252	0.9998842538493367
METTL2A	4.08984636603937	4.233886990122279	-0.30535340666592403	-0.8550870357315459	0.99477971910105	5.65301171376538	-0.37745070220223503	-1.7566120365390199	1.7966893736218201	0.000106769382292543	0.7124296679475359	0.104446218321571	0.0975811980137435	0.9975315761804321	0.6997245828590158	0.9998842538493367
SULT2B1	6.93889247027145	5.87637668395339	1.3688285320516398	-0.3621556045618571	0.410764472968011	13.307515353640301	3.8119132793207	-1.44739091653244	1.4454503652441002	2.4493754599951e-05	0.00287876743480501	0.174063255479967	0.17620840852507397	0.8840533386806891	0.7576907796518763	0.9998842538493367
ALG6	3.60345157152722	3.14936838662207	0.06509084342992	-0.0443421691069762	0.43045961546091	4.03885207892392	0.07797556990618901	-0.0878445934790287	0.736929238928422	0.00164287305341202	0.9391326054715151	0.931449119101444	0.475327311032798	0.9985779272936265	0.9915801188544039	0.9998842538493367
CNOT3	4.6008854766029295	5.43501617144328	-0.717790821419265	-0.280242807192697	-0.299078192050469	12.2904870847216	-1.55618892331138	-0.9565083145604659	-0.8671863013673249	3.7028984008678106e-08	0.14563117487009303	0.35768934822500104	0.40284783861585605	0.9889521923227053	0.8559105348204741	0.9998842538493367
PTPN4	4.22415747947386	3.9014628967131095	-0.0242212867092627	-0.41885947276353797	0.8199831972703899	5.48358723372726	-0.0331633860809085	-0.9155247757518772	1.5974248310858703	0.00022972008811463502	0.974125562170722	0.378335783804086	0.13845347990530602	0.9985779272936265	0.8608170157168696	0.9998842538493367
DDX18	6.7332232152256	6.903447032394	-0.33245241060498104	-0.13879771427193302	0.294647117745804	13.504787236833101	-0.6973144237473988	-0.417394943662258	0.7638437363205591	2.19504138894171e-07	0.500078564087694	0.6838438114106639	0.461014608560381	0.9975315761804321	0.9421206421050184	0.9998842538493367
KHSRP	5.1416079184020305	7.1708975534608195	-1.5429188877854199	-1.0839040371248199	-0.860786635815179	7.800248360233789	-1.6533148399605	-1.73425026735875	-1.1867371613748898	4.86614852231985e-06	0.12416933068639802	0.108461967129909	0.258294607989983	0.9875873915081534	0.7031928623737118	0.9998842538493367
GNA11	5.7412373408881505	7.212505513356769	-0.867954044096917	-1.15799279999639	-0.46861895002059795	11.6408227951508	-1.4004983756020302	-2.7793251164102406	-0.9755675468159101	6.77964474195577e-08	0.18668737976175898	0.016671239448266	0.34853576062577096	0.9922778645049083	0.5635168403257386	0.9998842538493367
ASAP3	4.313780086396069	4.98086980290513	-0.75227421015765	-0.7743541227927171	-0.322935054194836	4.721427174637481	-0.884003209040333	-1.39140358398534	-0.5411699058176529	0.0141536785961551	0.39546756977423103	0.190404291815762	0.599140371633852	0.9975315761804321	0.7724532631869284	0.9998842538493367
EDEM2	5.02883789783545	5.12566430210068	-0.27281211968147	0.10340056607526699	0.154188843267902	12.2800836365887	-0.6371494884312441	0.38139038108250606	0.47817658044277705	3.73811794680551e-08	0.5359942482865511	0.709580623645415	0.641117801454177	0.9975315761804321	0.9480226687250376	0.9998842538493367
PDRG1	5.02452418781034	5.12562728427145	0.17609037816564102	-1.03145115942397	0.43060199259352705	8.1637028880942	0.271161776185848	-2.5362907855916603	0.926111853895106	3.05386394734637e-06	0.7908748023181831	0.026115743164117997	0.372638697852346	0.9975315761804321	0.5859114816034143	0.9998842538493367
EPB41L1	4.23837922085027	4.32292355860869	-0.20380745826132998	0.14225490052533998	-0.641760843643805	5.15756324412291	-0.34365089833162105	0.37084174003270903	-1.54078395717445	0.0238231615199891	0.7375655365637299	0.7175948814763651	0.15156297720952802	0.9975315761804321	0.9496626003389406	0.9998842538493367
DOCK9	4.5727072646557	5.0390677690131795	-0.84026004098807	0.26492094159107504	-0.0635065878069155	8.34442904169959	-1.3378871776660801	0.66507659618351	-0.13259874392327198	2.43574235867145e-06	0.205735399633996	0.5185797129501509	0.8967082355656841	0.9947405388922151	0.9044645098685423	0.9998842538493367
ANKRD10	5.876765464905911	5.313602580659991	0.401024818073405	0.708696887171883	0.120488775091062	8.41356143298008	0.636808884379424	1.76258124669522	0.248776800036579	2.23598749082132e-06	0.536208676833559	0.103397007459921	0.807740188050202	0.9975315761804321	0.6997245828590158	0.9998842538493367
TGDS	3.86663019521411	3.61338555988	0.802539183872685	-0.31082501991642	-0.27266152833817897	7.42782519609263	1.59152062588022	-0.9821281237729721	-0.76182155961724	7.96975749601651e-06	0.13747732567612603	0.345424081169175	0.46087762951204797	0.9875873915081534	0.8494600115307394	0.9998842538493367
C3orf18	2.68124055808152	3.1044243946633303	-0.191516542658083	0.0294604921086697	-0.8026664605889091	3.6654348744046	-0.21638131546292602	0.0518096938908547	-1.21332708983628	0.00323387073147529	0.8323252679530141	0.959532791740856	0.248347565176143	0.9975315761804321	0.9962485434032594	0.9998842538493367
COQ9	4.99289732203769	4.76983706866412	-0.631589472676157	0.0503510898830485	1.19792658755687	6.79321174478899	-0.8716448297174009	0.11134046618605399	2.21042993188088	1.9214360483454396e-05	0.40050547821910404	0.913186998148642	0.0472439288784512	0.9975315761804321	0.9871599922973097	0.9998842538493367
KIF9	5.122834912163441	4.80131056062476	0.42599399913190505	0.0273787605040784	0.0793641847340489	9.965709308174269	0.868601563586766	0.0897253450514367	0.221019051110696	3.7166926780711396e-07	0.40210330515729203	0.929985661129854	0.8287936070769321	0.9975315761804321	0.9910753099130146	0.9998842538493367
ARHGAP28	2.59552858408625	3.0103831466693403	-1.1032487156163702	1.2082427376645601	-0.7782154030523969	3.68199041883524	-1.3080449096788798	2.16342112139957	-1.15160358776831	0.0031373867515025198	0.21536060021259804	0.0513960409596039	0.271912271192503	0.9947405388922151	0.6604089727988881	0.9998842538493367
CRLS1	6.16960688479357	6.7505524831980095	-0.418184234129917	0.49493572415146597	-0.355713380411431	7.32604854541896	-0.581721321416327	0.959716034229146	-0.616335218521938	0.00149328680887806	0.5724826822495179	0.35674880144917204	0.550210981683764	0.9975315761804321	0.8559105348204741	0.9998842538493367
PPP1R13B	5.443843011797349	5.98122987281927	-0.46325821998260996	0.191536437862231	-0.374799030542209	8.32605454014041	-0.638975004955717	0.4092432041596811	-0.6718823519625821	2.4919902051797e-06	0.534845818855093	0.6895712078719499	0.5143863072488379	0.9975315761804321	0.9434182788130684	0.9998842538493367
ATRN	5.02593881503329	5.36889806343653	-0.420244442820903	-1.0440072438211099	0.34880369251855897	5.39084640007136	-0.540401871746685	-2.00668753550626	0.641575141871926	0.0122446211328816	0.5995864567171371	0.06883358824186099	0.5342559302700061	0.9975315761804321	0.6622336801041607	0.9998842538493367
FKBP1A	7.978944049805619	7.49053979317798	0.664158258042295	-0.250240927115064	0.327084556892078	24.745358853945497	2.3298779764433597	-1.26611423206457	1.36028319249087	1.14686115054455e-11	0.0380788485555277	0.229499513278261	0.198745817042352	0.9764542799129505	0.793134700666147	0.9998842538493367
NSFL1C	6.057909745394269	6.095818411382719	0.37050347399712197	-0.36497647100905395	0.17389689235287	10.815647594310999	0.856130195552987	-1.20907216718049	0.52140527606906	0.000451342766092718	0.4101878294923689	0.25087932569723603	0.612419274206279	0.9975315761804321	0.8082189534464651	0.9998842538493367
C20orf194	4.9923635465290195	4.577878736224151	0.637271977054083	0.427727835611593	-0.452084622914036	6.318241549930541	0.869805661431386	0.930389625798187	-0.827520989924488	3.84170578934125e-05	0.40147059391176904	0.37050874481171103	0.42409314513639895	0.9975315761804321	0.8588881212944947	0.9998842538493367
ZNF343	3.07748118326181	2.9108378821044805	-0.39125680157385295	0.6456909654575009	-8.36288903976312e-05	3.46519765218852	-0.441309630158546	1.1637042493347198	-0.000129163122539089	0.0046721513888218	0.6668354636340351	0.267160627470399	0.999899065141023	0.9975315761804321	0.8127012644864513	0.999899065141023
EBF4	2.53374706151362	2.8854204084659796	-0.311647077988134	0.45331223818966604	-0.943184621950457	3.4901842886772205	-0.3634473493759339	0.815053976996955	-1.43566726526366	0.00446183105329651	0.7225928981267379	0.430921077598979	0.176647644496807	0.9975315761804321	0.8779465435928687	0.9998842538493367
MAVS	5.41644863486811	6.36640191582566	-1.0832518770653599	-0.424573689884455	0.0400447877497377	14.5013735155014	-2.43652828724436	-1.43929057609054	0.11666559182659	1.7553209804718102e-08	0.0327577255101987	0.17905391202562398	0.909215722326147	0.975111722966989	0.7621582322100314	0.9998842538493367
RP5-1187M17.10	4.2757416737189295	4.7992085802402995	-0.25210607379763605	-0.388656087035795	-0.0705716417155735	6.93894928152627	-0.34780020293940095	-0.8676137419551792	-0.135445813299155	1.56275964933293e-05	0.7340148075078191	0.402622874738934	0.8945049120220161	0.9975315761804321	0.866949867628856	0.9998842538493367
XRN2	5.651194593686791	5.101047470177289	0.7176294774447779	-0.0456236629953765	0.39003937754965506	6.57107463155737	0.916204059923968	-0.0933745843557994	0.6710838882031429	2.64681808386196e-05	0.37760473405844897	0.927146867926721	0.5148772529575539	0.9975315761804321	0.9903142328690909	0.9998842538493367
KIZ	3.2843832117649	2.60614306683299	-0.12166450920719901	0.338294784254738	0.42013093820760794	3.0926692273652594	-0.169199446660064	0.7282126840097779	0.8449716533785451	0.0383572328528817	0.868678835104346	0.48085025925334995	0.416086876258355	0.9975315761804321	0.8907949383782954	0.9998842538493367
DYNLL1	8.72407265937747	8.56634450118841	0.5266456868168321	-0.731864278471828	0.34392963174351193	15.416213038209	1.01681391230023	-2.00254434639506	0.7716982486525391	2.8408715366894104e-09	0.329305250459898	0.0683491845164084	0.455221874623045	0.9975315761804321	0.6622336801041607	0.9998842538493367
SNX5	6.01598142939276	5.895906255842	0.159225362590814	0.284421544088151	-0.0224396015911333	10.8682712437748	0.295003374326185	0.8173344783180941	-0.0539956362519149	1.4462888881856402e-07	0.7730329743583871	0.429666735932667	0.95782716905513	0.9975315761804321	0.8771872709131517	0.9998842538493367
RPL6	9.57047417555174	10.0132888103751	-0.118718958412407	-0.130179790079829	-0.514091766964419	17.558620407531	-0.225877166717464	-0.344941553309822	-1.1121514981493401	6.34026166223831e-10	0.825098313276256	0.7361088276250329	0.287857539481416	0.9975315761804321	0.9509337388280378	0.9998842538493367
MAPKAPK5	5.15570454304153	4.54101347346751	0.542938186178336	0.15912899916510098	0.358717615202849	7.52563772883298	0.8843876360556109	0.418428266932517	0.804494725248908	6.989963145025439e-06	0.3938618854478929	0.6830251389249499	0.43676017363736397	0.9975315761804321	0.9421206421050184	0.9998842538493367
ESF1	5.85145044254617	6.120520627980031	-0.0854266362470462	0.36499816031033294	-0.21416585113519698	9.33264614845395	-0.167512745922435	1.01651536947364	-0.532575711095326	0.000703068004788352	0.8700065252082041	0.33011197131476505	0.604917938923136	0.9975315761804321	0.8412523098267304	0.9998842538493367
RBBP9	4.06276332750294	4.384300779858711	-0.38566210368701703	0.38153047008808894	-0.24066862705744896	5.78840434549768	-0.485331906900093	0.7707269441285971	-0.40874481822295294	8.62829996833882e-05	0.6361808846264029	0.45577611714075295	0.6899271584147849	0.9975315761804321	0.8873140414631913	0.9998842538493367
ANAPC5	6.004035200378651	6.22323159286567	-0.6446414201695191	0.275147157140878	0.095927882253695	14.6459253316076	-1.61262342571975	1.00178652694524	0.303265509070647	2.00393646396412e-07	0.13509358082428902	0.33634983945894503	0.7673404234812701	0.9875873915081534	0.8450714414009257	0.9998842538493367
SLC23A2	3.57989012142692	3.8915028703333396	-0.869435674662642	-0.6076635638649991	0.8465132840530871	4.665027872431	-0.9636767939710871	-1.1109335732256698	1.3509087069872499	0.000546141871724097	0.35422666210978904	0.288360904772558	0.20164734267325402	0.9975315761804321	0.826336483786853	0.9998842538493367
SLC8B1	3.7953886729563098	4.82046555221541	-0.479093761161146	-0.82250270717683	-0.0302183541085432	6.91919219522861	-0.84491002051798	-2.1422415736089	-0.0742729253280412	0.00236942350806335	0.416084565777922	0.0543972639350748	0.942125321782834	0.9975315761804321	0.6622336801041607	0.9998842538493367
TMEM230	6.337773653507969	5.84913189837661	1.1960891913722	0.0437120308635336	-0.35555586404967204	6.11784178482605	1.27615321708226	0.0727335909030636	-0.49596322100814394	5.19339200086491e-05	0.226048113256858	0.9432163815628241	0.62887929479407	0.9960815812330602	0.9932125798358977	0.9998842538493367
DZANK1	3.2254196822877996	2.9177101105226497	-0.0825773208433893	0.377576588974376	-0.23602258149857303	4.30622395719878	-0.15463331289394502	1.08038892547625	-0.629547432195814	0.0218770459714999	0.8798944663363829	0.3021253944463	0.5418156138035211	0.9975315761804321	0.831236333373806	0.9998842538493367
KDM2B	3.9014857024909197	4.47921358190223	-0.7343936897621429	-0.20105529977801997	-0.16952161839376098	6.93383990066659	-1.0683168463530799	-0.4680652610793661	-0.33987823732165595	1.5740479551694e-05	0.306397831749672	0.648124873632088	0.7398232405410909	0.9975315761804321	0.9367767908574934	0.9998842538493367
TASP1	4.542112571933769	4.36596685279404	-0.232777756694702	0.608109905691156	0.0607974691300947	4.71727182492174	-0.24567979078749602	1.02165808774015	0.0849781619281353	0.000499304075294693	0.8100817356840359	0.32709853143761103	0.9336800600121149	0.9975315761804321	0.8400538338021718	0.9998842538493367
OAS1	3.80988923981344	3.06585501443744	2.02753010849366	-0.41370880836075796	-1.00146573128364	3.7691593476524003	2.4521467217999904	-0.784414460875603	-1.6843876496221102	0.00267588733809136	0.0304732870951811	0.44800538644935295	0.11791561166094	0.975111722966989	0.8848199022032797	0.9998842538493367
GCN1	4.50549762463732	4.542351379241451	-0.444944264624402	-0.617349867422924	0.5105990273858779	5.61789084229285	-0.571439661012796	-1.22971860899124	0.941848965238228	0.000872410630323893	0.578966394999057	0.24244581884729002	0.366435260837137	0.9975315761804321	0.8011515724378067	0.9998842538493367
RPLP0	9.786605070356131	10.4381049925853	-0.29593569582139695	-0.0678324370971268	-0.7295450005449079	10.5361190487797	-0.324743735182117	-0.103327442124922	-0.9072037326480781	2.03118971624808e-07	0.7509663845150251	0.919409843674368	0.38215567126436206	0.9975315761804321	0.9891353067107608	0.9998842538493367
PXN	6.44941024901499	6.90434676234166	-0.728815501528902	-0.36506029080119795	0.308797949412835	14.7199830124023	-1.5759909782833899	-1.17134905059219	0.8354114865625649	4.82009226795766e-09	0.14101114682933	0.264192061753933	0.419808773588557	0.9875873915081534	0.8127012644864513	0.9998842538493367
SIRT4	2.47478353203652	0.753714983717369	1.1849237461950801	1.3516003036878503	0.0486760817735755	0.600992113495046	0.936173045673703	1.65842853061986	0.0511554687891904	0.559026663078092	0.367642703084167	0.123120473553553	0.960043304274856	0.9975315761804321	0.7149700747844248	0.9998842538493367
KIF16B	4.06946145369164	4.22076645360751	-0.5676093246743941	0.175460164985776	0.131452424992899	7.035314788403269	-0.8950780208591379	0.44501474091589704	0.281036182294698	1.3652462775083698e-05	0.38834674130465296	0.664230044257649	0.783469617253621	0.9975315761804321	0.9385342546660591	0.9998842538493367
TRMT6	3.4053049073799198	1.8704660412932101	1.7329167901891598	0.46999171606547996	0.46387769017802605	1.9040548089726002	1.88955929104061	0.815929340046294	0.745654934127253	0.0934239842068428	0.0853805141749704	0.43074749259837297	0.47149505051278895	0.9826273180239797	0.8779465435928687	0.9998842538493367
PEBP1	8.934543966505641	8.74353003943375	0.0259975906759183	0.301747432627269	0.0427632041617085	19.5846833002078	0.0628430383136293	1.02631926338941	0.11856738326721601	1.7817635060107898e-10	0.950926135239717	0.324985426639263	0.907579775148488	0.9985779272936265	0.8386654909066931	0.9998842538493367
BRAP	4.59697683005915	4.712705997556389	0.0589112639957166	-0.102879076703723	-0.31794834155525	5.26817073537324	0.0642049248364455	-0.17875831066158604	-0.47138092646618396	0.00019840242795322099	0.9498642088407908	0.8611100061757359	0.645823216351711	0.9985779272936265	0.9802376605874357	0.9998842538493367
ERP29	7.874502849995821	8.18275566418968	-0.252337340275537	-0.23404629188003398	0.0152239575665796	20.120327144970002	-0.65960505205288	-0.873404430866605	0.0467672637583819	1.30043504460901e-10	0.521965455868933	0.399583590186942	0.963468026163641	0.9975315761804321	0.8666514231851506	0.9998842538493367
FUS	7.4013615166622495	7.73039179188415	-0.305982603303832	-0.0818924970771407	0.439927543887644	11.1004382106456	-0.689324717103719	-0.246834369381101	1.17983689538692	0.00300993652240458	0.504885264093142	0.8094449480431279	0.262951726428977	0.9975315761804321	0.9676929777223745	0.9998842538493367
IGBP1	5.822601058561911	5.88749619679648	0.105812661512923	0.42241250423973997	-0.527835200892988	12.9942218489614	0.23465175467063895	1.45077167032892	-1.51323603922133	1.98252525969555e-08	0.818435119115521	0.172477088908825	0.15610316278979003	0.9975315761804321	0.7560163766921606	0.9998842538493367
FXYD5	4.4080088080015	3.91328950874489	0.7874375715097008	-0.389100218480117	-0.3974998331596529	3.90901992891119	1.04107286783122	-0.8055179553677109	-0.7602915591680999	0.0281602607104816	0.320155039566625	0.437104022079751	0.463052451900945	0.9975315761804321	0.8782682530777375	0.9998842538493367
ZNF302	5.5770413083859305	5.587768948336951	0.42290214636150397	-0.12920912723736902	-0.36045667699711403	9.04770890791577	0.682813768265707	-0.328888405945613	-0.77812665238333	1.04409864636477e-06	0.5076926928850979	0.747908806392762	0.45156453320342	0.9975315761804321	0.955083659159335	0.9998842538493367
GRAMD1A	6.95522698149172	7.434954862776281	-0.28086397947132397	-0.357145417844036	-0.18303874521238603	21.3579751807702	-0.835779449703948	-1.5561845688424	-0.6668873749861159	6.469073659340351e-11	0.41960968030679097	0.14563220503222302	0.517462046359088	0.9975315761804321	0.734249533732986	0.9998842538493367
FXYD3	9.5828903808786	10.0353885122618	0.20624328774857997	0.0128609995534548	-0.341761023341607	11.051395051079302	0.37184269445364104	0.0305566813564569	-0.7080138267108679	0.0036710776313412705	0.7170629903345591	0.9761552273879309	0.49366279826613896	0.9975315761804321	0.9979898247570107	0.9998842538493367
CDIP1	4.20167877978039	5.364071405191599	-1.1180779380534198	-0.24045623925454396	-0.537189028827361	7.32409635847121	-1.47832196795723	-0.49020333005585404	-0.953123150301787	1.94311268716832e-05	0.16673614025084102	0.633412973915634	0.360682014787202	0.9922778645049083	0.9322806420325397	0.9998842538493367
GANAB	5.68759602334254	6.48588691512318	-0.773554623199523	-0.575803975816448	0.17002168094147802	13.498251749994	-1.59657796388487	-1.8058666542589599	0.457217999858859	1.29030921862177e-08	0.136343250245688	0.09606748714322999	0.655681259138779	0.9875873915081534	0.6924121442105311	0.9998842538493367
GMIP	2.46502608191669	0.737679052998055	0.820298054441646	0.91459246738104	0.268476813766355	0.6942039760641651	1.04597478945998	1.7946767216263702	0.49307739599231803	0.53892661526137	0.31800731346093297	0.0994828014089118	0.631652796518657	0.9975315761804321	0.6977741698761932	0.9998842538493367
RBM41	4.46307267449651	4.08419358767761	0.35418668799350395	0.118878882290886	0.15944111189333898	7.587891711558179	0.632193989843069	0.342689499610011	0.390860563811644	6.433931903693029e-06	0.539118799731066	0.737760065063493	0.702750907598666	0.9975315761804321	0.9509337388280378	0.9998842538493367
MLF2	7.25445176129809	6.815433410727559	0.5826770160121519	0.135461841831656	0.32040203241141996	12.760804976170899	1.47836747795282	0.471431062731681	0.983184210850386	0.00026869537628322404	0.16732672436846302	0.646117021689109	0.346647431426397	0.9922778645049083	0.9363423803620958	0.9998842538493367
DDX24	7.64310121485528	8.0832466553592	-0.49339500831449895	-0.22798625216064602	0.0305392683123725	18.362803212549103	-1.18437333106635	-0.785020608662879	0.0867357496726555	3.77142238916987e-10	0.25919379247118696	0.447663235922404	0.93231206012585	0.9975315761804321	0.884290432441691	0.9998842538493367
ZBTB25	4.16581308011722	3.58429604599401	0.686985296630428	0.37658296344686104	-0.302201097024837	4.05827568755664	0.7635857784048671	0.6625243864149261	-0.454215736313793	0.00158660354766918	0.45986412948376393	0.5201574018748379	0.6577797860123821	0.9975315761804321	0.904759138564874	0.9998842538493367
NECAP1	4.87804579891439	3.95122351820444	0.331268386795394	0.5766497302723229	0.47483350514678596	6.3391320598665795	0.5203623117099709	1.4500760104911	1.00380443698878	3.7240285864000395e-05	0.6122770721261629	0.172667331134099	0.33528540713300004	0.9975315761804321	0.7560163766921606	0.9998842538493367
ARHGAP4	2.7084676544299198	1.4687089610477297	-0.0432401149554053	0.538304029592127	1.2829342881569399	1.21236302301115	-0.033792605688857	0.6925791209838891	1.43745030071395	0.248702861242526	0.97359812366264	0.501756970695768	0.176150945594355	0.9985779272936265	0.8989310433878712	0.9998842538493367
DHX32	4.3167675151184906	4.8464684485754	-0.15769076617333702	0.19549564479973897	-0.694830891020568	9.136332916464731	-0.287745643657928	0.566187265177931	-1.70046331162646	9.417359903873579e-07	0.7784505001578241	0.581700574478534	0.11479084508819999	0.9975315761804321	0.9178044392302561	0.9998842538493367
RCOR1	5.3341809530520194	6.21848337094426	-1.3176892599341898	-0.000397706578677808	0.33224032266683	7.2419332101702	-1.49881021803295	-0.000695648255374005	0.48371429347561407	1.0259278900428801e-05	0.159762015951197	0.9994563839023849	0.637295395704819	0.9922778645049083	0.9999005092787748	0.9998842538493367
GPATCH2L	4.93863292218808	6.30384291106859	-1.2568953551326298	-0.42365501372684905	-0.287884935155297	8.90726398180868	-1.87482876699522	-0.9302913336417059	-0.56909425017232	2.7052158101564702e-05	0.0873409145008618	0.370561413249681	0.580680992082801	0.9826273180239797	0.8588881212944947	0.9998842538493367
LTBP4	6.12128184269722	6.04762054822253	0.438171260096678	-0.543080805902193	0.270581853521041	8.1296413540046	0.592893493705396	-1.14884999995293	0.482939205289253	3.1881324483387903e-06	0.5642591344444999	0.273002611251292	0.637829748350003	0.9975315761804321	0.8148445439322938	0.9998842538493367
BLVRB	8.65902077411528	8.13914958751167	0.19722341315303699	0.380585379428197	0.37831856611512	11.904594850329099	0.310515373145014	0.847686354885322	0.6857823387880839	5.285472324723e-08	0.7614961819395619	0.4132010807834	0.5058838987040429	0.9975315761804321	0.8711140522717123	0.9998842538493367
SLC9A1	4.28666766426982	4.928355509792509	-1.05061692141256	0.347293690511387	-0.10162084425532598	7.584944048092249	-1.53868741775609	0.8068510859042141	-0.19636217701896203	6.45916531549712e-06	0.149822710077585	0.435452699988498	0.847612875505636	0.9910879868958424	0.8782682530777375	0.9998842538493367
SPTLC1	4.71893959707342	4.09570513159253	0.8570722043658009	-0.5184733832014871	0.18675158011421802	4.712771214553951	1.14837833408923	-1.06817832056773	0.351601459389918	0.00439903422044741	0.275144638070608	0.30719321878676803	0.731778150290139	0.9975315761804321	0.8321552314475099	0.9998842538493367
PAPOLA	6.704474354600579	6.6036243065913895	0.23785746169288102	0.11379455459282499	-0.21260135538995395	16.7853173735116	0.6228654695288229	0.44449608509668104	-0.6920026655473311	1.0673435264004598e-09	0.545028493345483	0.664594486311879	0.502106205530019	0.9975315761804321	0.9385342546660591	0.9998842538493367
CCNK	5.2291707792194195	5.70313431705845	-0.8194624936759509	0.5792150837835259	-0.191332877189708	11.852602508519	-1.86634289826233	1.91495123013591	-0.556081848638415	8.881553328823641e-06	0.0887785038039628	0.0796484674575899	0.589270767844053	0.9826273180239797	0.6668875801107312	0.9998842538493367
PCBP4	4.844637517980581	4.70046651257037	0.141855790566285	-0.0372593706851637	0.46686685796785293	6.329367312210049	0.185191316662544	-0.0784756613472778	0.839019789985287	3.7785504128213504e-05	0.856172171689146	0.938743100575471	0.41785914065278	0.9975315761804321	0.992354690788963	0.9998842538493367
RGS1	2.7120247372377504	2.06608363528357	0.27842680230795896	0.11132480233845599	0.059884752303507996	1.72469814417757	0.231434956056697	0.141569366062608	0.0680328484114372	0.11524459373350199	0.82117199316317	0.8897764098923691	0.946967721488088	0.9975315761804321	0.9811996147905264	0.9998842538493367
YPEL3	7.323906352792269	7.38912050382794	-0.406569039815025	0.30742853526010605	-0.309092117502634	8.584659771099151	-0.610745230234328	0.633208320135219	-0.557386080268342	0.000687130145977028	0.553773926909859	0.538781313462091	0.588422285079083	0.9975315761804321	0.9076010153577097	0.9998842538493367
MRPS33	5.7379992246815394	5.644923316753019	0.162425609840683	-0.368347304857038	-0.10259068881933699	8.71827084373855	0.35813819865521	-1.1877893034055	-0.303280943065867	0.0045703036873031705	0.727012065107688	0.259135004844758	0.767331403375938	0.9975315761804321	0.8092772936681737	0.9998842538493367
NDUFB2	8.4204958383953	8.26242193266961	0.7105029840973149	-0.344738215107313	-0.15259748140134802	9.7274763761548	0.8893049652950009	-0.623291208133255	-0.226517424913203	4.8232612169691e-07	0.391318425736649	0.544757995158739	0.824611629217402	0.9975315761804321	0.9093946129319931	0.9998842538493367
NUDC	6.8971235103406	7.47596878027781	-0.17201387763808898	-0.326379485364856	0.0532676159669905	11.7535399437472	-0.441087586728781	-1.13466183071372	0.166766785473668	0.00401867689437198	0.667689214552391	0.280046778522039	0.870579538903427	0.9975315761804321	0.8208884087342558	0.9998842538493367
MAEA	5.22360941044448	4.8401562583656395	0.27191694767056	-0.218508511912122	0.506404755408185	17.0096113899681	0.934323410155912	-1.1976942270963	2.3677020533221405	9.15626167168884e-10	0.368557612280652	0.254158470244985	0.0355497702595422	0.9975315761804321	0.8082189534464651	0.9998842538493367
ICAM1	9.75339306691481	11.676101095097499	-1.0380819581799499	-1.08512334941885	-0.13093551747056	10.6198234874091	-1.9787494022153402	-2.6813104218167	-0.283782229090668	0.0154716519612277	0.0733993256611109	0.0211177420329715	0.781847010434831	0.9788961749630405	0.5690327352047078	0.9998842538493367
STRN4	4.5938833805206	5.355690742485709	-1.19470774219569	-0.21261540918550498	0.0833344465916671	9.36889220130077	-2.19630388322543	-0.5854846637921529	0.20944468113007	6.014071156326079e-05	0.0499401957816784	0.5690763765586899	0.837905215806368	0.9764542799129505	0.9151963920950844	0.9998842538493367
IRAK3	2.7807457168346805	1.7327279619832001	-0.17313472962696802	1.46099783440425	0.46976504825670296	1.6400680294974899	-0.156588595750715	2.10264470459159	0.576381496859318	0.126922982475251	0.8781726964061709	0.0572752909225857	0.575009340714985	0.9975315761804321	0.6622336801041607	0.9998842538493367
LYZ	5.26151519184153	3.8621297384094198	2.20738085792318	0.35130183671301296	0.19215385390369003	2.8943500851635293	1.93139258043827	0.472548862047573	0.230727452061501	0.0255077098132108	0.0795929334298924	0.6452509197174351	0.8217594422790658	0.9826273180239797	0.9362860958370328	0.9998842538493367
MUL1	5.08507005829673	5.453687448910661	-0.43104035768765003	-0.720712028859597	0.498805280638548	9.93937776603002	-0.761986187632334	-1.99212342907875	1.20141076806521	3.82437023172385e-07	0.460782995188531	0.0696098275084779	0.252767396610302	0.9975315761804321	0.6622336801041607	0.9998842538493367
TFAP4	3.6596780309028305	3.1433720257080604	-0.532551191097209	0.49590841097909005	0.214684162274031	3.3843842205725	-1.1078189282445299	1.5837719691119	0.637542919388979	0.11291076861096902	0.291526447974523	0.141117101990525	0.536808365558175	0.9975315761804321	0.731296040299498	0.9998842538493367
PDCD7	4.551656945246241	4.69184473526801	-0.341447683389066	0.11898197149595699	0.0205911019501887	5.6584174927814805	-0.396905404512951	0.221111859079676	0.0322495833399973	0.000134721401709803	0.698895975849451	0.829401419832167	0.9748494548455329	0.9975315761804321	0.9716133225059811	0.9998842538493367
SPG21	5.6637389661579505	5.57003047057495	0.15287728183529598	0.18889071332968696	-0.211499191560691	9.75020123106874	0.266183521527645	0.511228115412411	-0.482055907777185	4.7038090476099606e-07	0.7946163318938241	0.6184667846133821	0.638438960637412	0.9975315761804321	0.9275419875683732	0.9998842538493367
DNAJB11	5.46693096139096	6.070131212671701	0.6127065014711911	-0.602205424259605	-0.7405294807354741	7.5925679160031	0.9074524735495328	-1.33286138278607	-1.4884401721511298	0.000365156155820842	0.383612054458574	0.20823068367228198	0.164706299910918	0.9975315761804321	0.782559282343523	0.9998842538493367
P3H2	6.02717947245754	5.95787259541731	0.300847505971588	-1.16457867508851	0.9102223252382041	5.23258750577716	0.263464929783044	-1.56983119074648	1.05545666657784	0.000210322228469253	0.796661817890751	0.142434498244701	0.31200344604536606	0.9975315761804321	0.731296040299498	0.9998842538493367
FLT3LG	3.70000983407834	3.73155820097175	0.0465577149998307	-0.103564879834613	-0.581538245989186	5.1590771906501605	0.0873740696351163	-0.29187607400876897	-1.50522214059951	0.0172328895546015	0.9319404665433921	0.775629657749899	0.16038213585983602	0.9978740890443835	0.9615037362554298	0.9998842538493367
RAB11FIP3	3.5522811611528997	2.92629129085708	-0.532521189625198	0.9003740112253159	0.369446557906816	3.1027849322050898	-0.591189259923922	1.5372796123253603	0.568146301332673	0.0208801162327759	0.5661162013418779	0.150165085877909	0.581285752816856	0.9975315761804321	0.7372296867596959	0.9998842538493367
GNPTG	5.90067901154254	5.22210336426459	0.8841832058399559	-0.570533335521474	-0.10556077052594699	3.7472394964458706	0.8982882138430122	-0.8743297987875229	-0.14695443138955402	0.0365333407779469	0.38826556182265104	0.40007022835362005	0.885825665260374	0.9975315761804321	0.8669411635552877	0.9998842538493367
ZNF268	3.4294146184390497	3.98497831719238	-0.6646168924294991	-0.22927151314476002	-0.12376980675633198	3.9576740169900098	-0.623190220277521	-0.34283767017719297	-0.15963531626150002	0.0019012848535052199	0.5448221522055661	0.737651382202778	0.8758238194015391	0.9975315761804321	0.9509337388280378	0.9998842538493367
GOLGA3	5.335715852138231	5.4328306806208895	0.162921869963722	0.0219578830393772	-0.288363885927088	8.78584334855831	0.268095246738056	0.0551681489481476	-0.6333670716929489	4.30393370840386e-06	0.793569379654095	0.9569220383759419	0.539406453004063	0.9975315761804321	0.9954024613246705	0.9998842538493367
PABPC4	5.80076751003981	5.78190386951488	0.17619313185916602	-0.0976042011023849	0.0192693858029737	11.2981955662293	0.34356137922477603	-0.29894053550182803	0.0499369019374332	9.436325656329419e-08	0.7371206279921291	0.770099280309685	0.9609942396756209	0.9975315761804321	0.9599918510720615	0.9998842538493367
CERS4	5.9912560051617	5.42342572886365	0.7381843210840631	-0.00481006129503041	0.126128806907025	9.88420035814186	1.3483919447387	-0.0137539403101403	0.303116789695756	4.0610310333009207e-07	0.202432222100782	0.989252314536593	0.7669914874844809	0.9936277405116002	0.9996099675246963	0.9998842538493367
MCOLN1	5.00163582230895	5.08707870824412	-0.626066774780397	0.14700524389070901	0.3842221021184	10.199137199663301	-1.25021166922799	0.448953666682714	1.00710354074489	1.26746647757572e-06	0.23682773351809602	0.662028713554749	0.335497213313445	0.9960815812330602	0.937962126315572	0.9998842538493367
USP48	5.35760483062238	5.56819402855036	0.39867700764129294	-0.294005946672523	-0.51865492564607	6.94124324329918	0.49188626737988794	-0.5646333694026561	-0.8567581424264321	1.55771960146949e-05	0.631674563410303	0.5827241132619589	0.408362553411434	0.9975315761804321	0.9178044392302561	0.9998842538493367
EFNB1	2.7508316861929702	4.09660073047604	-1.31124160288227	0.27570384739549797	-0.252111102913246	3.04248413497801	-1.2941031478768898	0.392232159385965	-0.33326006407570197	0.0586077729846898	0.22196173160031	0.7020734137063379	0.74517880451453	0.9960815812330602	0.9464248715812725	0.9998842538493367
PDPR	4.492018288139031	5.76966400959876	-1.01286455453349	0.260603855930202	-1.2945504189094	12.6916292912363	-2.17726241146691	0.863202682285661	-3.55843630451329	2.58388983692334e-08	0.0501389858098712	0.40494852306728796	0.00393513670033745	0.9764542799129505	0.8669626029899674	0.9998842538493367
AARS	4.97920224296199	4.79150780654364	-0.727333760785432	-0.0954364508669784	1.20099832504533	5.5309006393625	-0.9481923839280529	-0.18372665422641396	2.08201446320842	0.0022344886571348302	0.36323503362440007	0.85731627416449	0.061481467227727994	0.9975315761804321	0.9785178115166651	0.9998842538493367
GLG1	6.28599479685312	7.25766852032066	-0.89403105926137	-0.5328955658598279	-0.0544614012238349	14.4441457072685	-1.79725989641828	-1.59244033543502	-0.137526445038677	5.98063662632514e-09	0.0974864722962571	0.137270478353578	0.892895308298825	0.9855944749001998	0.7307022909447555	0.9998842538493367
TNRC6A	5.64797361519057	5.2066980094651605	0.191680844662688	0.17302662873579402	0.43792097701445604	7.0343147158053	0.256963985333148	0.36820467048061994	0.785201287056042	1.3671536982863401e-05	0.8015595435772109	0.719133848714939	0.447561281347456	0.9975315761804321	0.9496626003389406	0.9998842538493367
PLEKHG2	3.14458474836964	4.60708354064441	-1.36576749225329	-0.6526907202281221	-0.476146591627271	5.794146743697519	-1.60388106504552	-1.20740298665218	-0.76940431723634	8.551175712302541e-05	0.134719952691784	0.250537170678445	0.456531518951951	0.9875873915081534	0.8079857592463411	0.9998842538493367
NAT14	2.9411423932443	4.61904951555866	-2.0826351547748203	0.667972015333271	-1.73085031638144	3.78173044424977	-1.6368156701111	0.7915304269701571	-1.6488915392243502	0.0026153260502339397	0.12760720379596902	0.443999237213545	0.125082916657836	0.9875873915081534	0.882454951405446	0.9998842538493367
PITPNM2	3.12635952599273	3.4255941767623197	0.43680067477328494	-0.290256183185454	-0.9708305716571041	4.5989362449833	0.56276168802598	-0.5816789969858989	-1.69789779732692	0.000612055229969284	0.5839582335573521	0.57154848307398	0.11528455059920699	0.9975315761804321	0.9155665288367432	0.9998842538493367
EXOC1	5.32266728047006	5.19417637768726	0.474230260785369	0.0467509288936998	-0.552421912721121	11.841713669282802	1.0837705613535	0.165202875439677	-1.67542868648177	1.3899114559084802e-07	0.30159608474814603	0.8716335207071659	0.12189894923466198	0.9975315761804321	0.9802491769930867	0.9998842538493367
RBM27	3.2003860616888193	3.50215267338831	-0.344727197399713	0.405024125727865	-0.36574690708526203	5.08206541807208	-0.559167174799795	0.9783593340284928	-0.8088323812859308	0.00291622034315125	0.5871779931047739	0.34757237783763295	0.435687245259913	0.9975315761804321	0.8504698077948432	0.9998842538493367
OSBPL8	5.932190536110901	5.56882521916628	0.11911282372116198	-0.428379280063634	0.6098129868776079	7.54174621686455	0.17491872770431696	-0.930573138421734	1.17930547118212	8.645937174103209e-05	0.8643135417989509	0.37042925364446505	0.263120748725726	0.9975315761804321	0.8588881212944947	0.9998842538493367
DTX2	4.507132405613969	5.389472453335429	-0.740325385674433	-0.492273589753175	-0.186231130129698	8.628651670375309	-1.12940117042289	-1.1866158428385	-0.38371242121960797	1.71896228120087e-06	0.280800007216174	0.25834069723113	0.707903543692381	0.9975315761804321	0.8091268282502464	0.9998842538493367
PUS7	3.83111781924456	3.41696432206063	0.423021453342966	0.8037546394159519	-0.29527387491031104	7.51366120324149	1.01855473255319	2.9226056413316805	-0.957718997774698	0.000170040368766558	0.330254437825392	0.0128982220728181	0.35876201051774004	0.9975315761804321	0.5540139650013514	0.9998842538493367
DLD	5.39903296826367	5.918506791595419	-0.363102928692373	-0.0193502948933844	-0.299188167567362	10.8591889145396	-0.658919449667704	-0.0546902529689706	-0.714022926156649	1.45961489780697e-07	0.522390603898679	0.9572852265123779	0.48886923991395104	0.9975315761804321	0.9954781446864119	0.9998842538493367
WDR7	3.4930000641871803	1.88497653359953	0.8086733800142841	1.01462229783764	0.531226159624087	2.09009233532514	0.869496920398147	1.76361556948533	0.7857189790583009	0.0585657082972127	0.401632762171975	0.10321616720177401	0.44726923670098295	0.9975315761804321	0.6997245828590158	0.9998842538493367
TXNL1	6.46100896563294	5.938255455207269	0.563261122328374	0.33401042561614397	0.157818730493817	9.49793970545737	0.919759285241006	0.8382537591287759	0.32892657144837895	6.23003400025465e-07	0.37581749026588107	0.41827253717374296	0.747880671902295	0.9975315761804321	0.872045544851257	0.9998842538493367
ABCC6	5.89817574071313	6.02946506237788	-0.44617352457318893	-0.226681835881341	0.00574806063729258	7.75568159788451	-0.845050034014901	-0.612105327123811	0.0141795274644128	0.00834300710921957	0.416067244979868	0.5524819623507571	0.988940508205625	0.9975315761804321	0.9113128141068926	0.9998842538493367
CMTM6	5.575898057374951	5.71516111516559	0.33694947239962	-0.9935012005237199	0.331400830297859	9.455965245391349	0.5494239968711371	-2.54404961901751	0.7335431079507629	6.53196307950276e-07	0.592792213309209	0.0257458920360601	0.47731441971870897	0.9975315761804321	0.5846197798157114	0.9998842538493367
ITGA6	2.28956639928809	0.67105724546974	0.7149379514118929	2.0540376265323896	-0.27232146759623105	0.49489351096287	0.525900663221619	2.27396776309156	-0.254799121951617	0.6296121380618871	0.608539171180131	0.0421349876896297	0.8031924914182049	0.9975315761804321	0.625133851581035	0.9998842538493367
RAPGEF4	3.11773780735375	1.7191513261411202	0.514567652429912	0.499046599304647	0.18326415533561397	1.1364158817573702	0.423920892655959	0.6369325016344909	0.21540959962251702	0.328358498433398	0.679780100267082	0.536710001433169	0.833385010450055	0.9975315761804321	0.9076010153577097	0.9998842538493367
AC013461.1	5.2344589284137895	5.31194257776775	0.00861199072548797	-0.15948180756175598	0.154312561860538	8.42383930125198	0.0134138662612429	-0.395426288770115	0.32728431206034003	2.20781982776855e-06	0.989518039728203	0.6994678032546079	0.749091639809217	0.9995159800366527	0.9455635447488576	0.9998842538493367
FH	5.36886568989802	5.60037614037057	-0.0248510105174157	-0.14874724898997596	-0.0326398047938282	8.26261917885496	-0.036143647009139	-0.342417095858514	-0.0635229208574271	2.69711357975162e-06	0.9717621131356751	0.7379598882015089	0.950395986694764	0.9985779272936265	0.9509337388280378	0.9998842538493367
SEL1L3	5.27558594173223	5.874199703131469	-0.638729137466009	-0.25796675019635396	-0.16704596820263	9.723564562035211	-1.03916998560634	-0.647767745665042	-0.35718901975502404	4.844150088149e-07	0.319211644434628	0.529334003947313	0.727153089683477	0.9975315761804321	0.9064746479898314	0.9998842538493367
CDV3	6.391662238751629	7.0322366125825795	-0.46965474352751596	-0.5816670268723491	0.44707289706544195	8.107752818749159	-0.7147893356574829	-1.2260227120362701	0.855508175471831	0.0015582110967844302	0.489631431270729	0.244609105166605	0.410514081976124	0.9975315761804321	0.8033212429611615	0.9998842538493367
ALKBH5	5.2600452206960595	6.056421706113699	-0.714575714702083	-0.8679043150222759	0.18463742712518103	8.52018805955251	-0.982013041558413	-1.8398650380145498	0.340618697084222	1.96150452037208e-06	0.34547849190241503	0.0906428114639484	0.7392796138191079	0.9975315761804321	0.6858526199363725	0.9998842538493367
PITPNM3	2.1905062429930098	2.6582810559627004	-0.8732984071923969	0.6709271834825961	-0.794537423887797	2.07078346255349	-0.667254249234688	0.7675233618931692	-0.755748115102215	0.0606039273225407	0.517235772248266	0.457607170571881	0.464377438036137	0.9975315761804321	0.887734080484232	0.9998842538493367
SPAG7	6.092420863572951	6.123036576109719	0.277007105659188	-0.20729310844282	0.470208484781658	6.76482980121407	0.35167180964769496	-0.3850698903992629	0.776750836074646	0.000340665694012175	0.7317284641565791	0.707008343993992	0.45368386022818397	0.9975315761804321	0.9480226687250376	0.9998842538493367
ZC3HC1	3.8447835690329804	2.95172953792054	0.761038096668867	0.0267786289277602	0.5059876287640029	4.95157315083864	1.2246068429166799	0.0711174250925116	1.15997864096519	0.00033549193706322404	0.24422026269360897	0.9444758050725359	0.268616677046432	0.9960815812330602	0.99350503913352	0.9998842538493367
TMEM101	5.2602189021518795	5.44218800917537	-0.43853386048116294	-0.508789758161883	-0.0552451775682571	6.53479195560207	-1.22043485401541	-2.0877680803633	-0.21229740738761702	0.0548899620786074	0.247793577963343	0.0606270035233374	0.835756343067446	0.9960815812330602	0.6622336801041607	0.9998842538493367
CD200	3.67591816032327	2.41403459449396	1.5861256836920499	-0.0612571665427051	0.350622837634393	2.7930470991068304	1.7821010297727502	-0.111256269559983	0.562769726627008	0.0168106560655087	0.10211306964906801	0.913309578494955	0.584877470082105	0.9855944749001998	0.9871599922973097	0.9998842538493367
PSME1	8.29275029332522	8.09426764016051	0.33137296515562203	-0.0797825775153346	0.10533096972655	12.4767233490318	0.545245529490012	-0.188102880211193	0.20330484641938298	3.12932117681145e-08	0.595573922902062	0.853939394192921	0.84230342253233	0.9975315761804321	0.9773158541875268	0.9998842538493367
PPP2R3C	4.4621579098815305	5.2513756678645	-0.21004024334953603	-0.465513377193154	-0.16546689714085902	8.184471066144	-0.375693432672986	-1.23165553618918	-0.40140488611930997	0.000247348720723259	0.7142712202065942	0.242291435502993	0.6958034466901178	0.9975315761804321	0.8010848652645344	0.9998842538493367
HAUS4	4.58183920223663	3.33505903609038	0.6720307944097161	0.36687934099577896	0.0254628404990435	2.3146496453110497	0.7253955838314331	0.6281079753090251	0.0398403601924777	0.141642968071865	0.483342100561937	0.542494322223217	0.9689340240766808	0.9975315761804321	0.9080399325525979	0.9998842538493367
SLC7A8	3.33751407722681	2.9664508414467203	0.216722325111782	0.32019489394805395	0.0936115698355314	3.73869576082556	0.258118717602695	0.619193787663721	0.156884696636198	0.00282868837926066	0.8006889332645941	0.5473644624573301	0.877944363137366	0.9975315761804321	0.9100382004286399	0.9998842538493367
OSGEP	4.9546393213917	4.39866422936091	0.537749803615062	0.6442583574136689	-0.11539111949336099	9.90686536071167	1.2382415774738302	2.30885280918593	-0.35563162250709995	1.63771627514154e-06	0.241389071545798	0.0397461224454804	0.7288413989156359	0.9960815812330602	0.6202992887275692	0.9998842538493367
RNF31	2.80826690043729	2.3607892633425	0.13313070270779304	-0.253269210770275	0.0406073780056503	2.36758292355719	0.169756961616229	-0.49861173308715395	0.0758764654324891	0.0933014804717128	0.86826863323418	0.6275366885074	0.940878121230534	0.9975315761804321	0.9318607617027174	0.9998842538493367
SCFD1	5.536020612755129	4.98542279468676	0.422072531355591	0.490853922094135	0.5257403782878929	8.58841520302852	1.1743712450480601	1.9894222813972802	1.9234402966576698	0.00964515172609635	0.265043888350539	0.0715038493236362	0.0806801207404992	0.9975315761804321	0.6622336801041607	0.9998842538493367
G2E3	4.23712192830003	3.1468853507176604	0.9914907579956329	0.38672448961037503	0.35324315389714706	4.4690886104944	1.37357705826833	0.873509151329283	0.677099219596809	0.000766877919827051	0.19469032252321802	0.39952877063307396	0.51118542154513	0.9922778645049083	0.8666514231851506	0.9998842538493367
HECTD1	6.659021559804269	6.48672651678639	0.17720810732229103	0.13836862988981902	-0.029125260056042004	17.313593482652	0.48589244490191996	0.567161096330505	-0.0994433174960537	7.46039424044397e-10	0.6357948991412231	0.581059603648574	0.92242825544716	0.9975315761804321	0.9173242483012948	0.9998842538493367
HNRNPC	7.22471138630599	7.7556855592767695	-0.40685002780048707	-0.552447471500396	0.636791051345213	12.412900054851999	-1.0534794010322701	-1.91784304681333	1.98581031404176	0.0032116558688042303	0.314697613356591	0.0807276763562686	0.0725445764915667	0.9975315761804321	0.6674568753583732	0.9998842538493367
SUPT16H	5.66357171820363	5.3359635645301395	0.0901438949470981	0.07648515186030601	0.4128908756885179	7.7538314512459	0.129730867385245	0.172267032537013	0.7780708611629801	5.17011645924899e-06	0.898928571418547	0.866098790993458	0.45159619387077504	0.9976309788027554	0.9802491769930867	0.9998842538493367
TOX4	6.36524520471452	6.592638334292309	-0.47556068510175503	0.0529225594122104	0.146842692781742	13.722764418520699	-1.00287113054701	0.167269887678636	0.3885027064851961	1.07049495523227e-08	0.335717444782556	0.869943400468205	0.704448846926286	0.9975315761804321	0.9802491769930867	0.9998842538493367
GEMIN2	3.74638157945617	3.7183078091187203	-0.171696380928584	0.48391263411995294	0.0478557761821003	5.90039608022171	-0.275727989077516	1.20759400934848	0.10668129007696099	0.000252752909836787	0.787807074373662	0.250490307054341	0.916958322489417	0.9975315761804321	0.8079857592463411	0.9998842538493367
TGM1	4.37633315166316	4.3936417149566696	0.10452967136258198	1.0280700571199	0.211231041394969	2.89155582360205	0.117810217911264	1.60488528921363	0.29742270863370396	0.09920708398612499	0.9083417112485279	0.136184479566391	0.7716854280638822	0.9978740890443835	0.7307022909447555	0.9998842538493367
TINF2	5.65248390064156	6.34803360964957	-0.18980892694988002	-0.283218056749315	0.0484291060151973	7.4633897037446495	-0.44488085112119896	-0.935581224383057	0.146900268798556	0.028901818261384	0.665032723970585	0.36934118996032395	0.885868482936706	0.9975315761804321	0.8588881212944947	0.9998842538493367
TRPM7	5.338028536975981	5.36023980629879	0.224356779743593	0.5314847104622521	-0.627852962809616	7.81827093051788	0.347351745794568	1.24448132953482	-1.2762568889508998	2.82282727674734e-05	0.734881359370394	0.237094497337755	0.22809316383568104	0.9975315761804321	0.7978949130164811	0.9998842538493367
TYRO3	2.7249279170794702	3.32883781620884	-0.231624777381721	0.26339678725186805	-1.20067589519293	4.5945064525826105	-0.309997506125778	0.537153663437956	-2.0660247280495	0.000616760006535106	0.7618803904488141	0.6009799229697671	0.0611163344382381	0.9975315761804321	0.9228028190961547	0.9998842538493367
WDR76	3.2920617585014997	3.60924604209419	-0.47827109259057105	0.8231501138246942	-0.42429831972275706	4.89878158089004	-0.795636837974739	1.97522520563225	-0.9226765168873019	0.00762292366445871	0.44303353837985204	0.072462215562663	0.37591797691774	0.9975315761804321	0.6622336801041607	0.9998842538493367
CAPN3	4.5909548225393	5.07173349886974	-0.6508913170060739	0.7257056914012321	-0.429599411354181	7.700975138540571	-1.09648632068632	1.81001410252745	-0.9394222046494549	0.000191543956496569	0.29625327007313895	0.0955456269289292	0.367645066014306	0.9975315761804321	0.6920056589929058	0.9998842538493367
SNAP23	7.23561374028234	7.43038080551667	0.0696883950021405	0.115867355357979	0.0297772949908371	10.800518368928198	0.166563284175302	0.374840885648016	0.0858843592676077	0.00489950445586843	0.8707334689209939	0.7147266223580949	0.933101661048528	0.9975315761804321	0.948997650364796	0.9998842538493367
EZR	9.34095521017867	9.69375899847051	0.182358856670528	0.129836292242864	0.0355771603927685	10.0032429394306	0.634064474449089	0.5925909396480761	0.142584540677137	0.0418704787098871	0.538997382297681	0.565380349769526	0.889196407122748	0.9975315761804321	0.9145740170002163	0.9998842538493367
MYL6	11.3043097400499	11.4279679872349	0.23228868700012698	-0.516327570729899	0.0789901647199052	25.491320159397997	0.599807236680779	-1.783207285607	0.228949222034674	3.4683484679411606e-09	0.5606642767398431	0.0998517154906207	0.8231036140975991	0.9975315761804321	0.6979927274859294	0.9998842538493367
AGO1	4.02981419309502	3.47673972084104	0.9363874111297441	0.44552671033674107	-0.797363396296818	4.57142061350822	1.21422500948927	0.906280834564966	-1.37629796547755	0.0006418970501317241	0.248017007416746	0.38262446520869603	0.19386876511906198	0.9960815812330602	0.8618285593070252	0.9998842538493367
RFFL	4.49488739249051	4.35548977204802	0.33818096020986893	0.29100185835838	0.615605896142464	3.6784104511567097	0.599945623034033	0.7485476404401759	1.4594332026872399	0.09658893049200999	0.5606973979399461	0.469680103114483	0.17240490866727198	0.9975315761804321	0.8907949383782954	0.9998842538493367
UNC13D	7.041658528795541	7.51243132185254	0.0654074187260707	-1.15645595407415	0.193154603786034	13.5615595334535	0.122445196289138	-3.18194795903971	0.448344088732606	1.2237770682781398e-08	0.904573178661272	0.00789260431110761	0.6618927610311379	0.9978740890443835	0.531003386456563	0.9998842538493367
MFSD11	4.93660821709873	4.89422950927644	0.36210472448722	-0.290566698295977	-0.22704149164591397	8.51146081538295	0.66363001329509	-0.815359745160612	-0.566793606595856	1.6733205133378e-05	0.520568322014477	0.430798677478563	0.5822187572382079	0.9975315761804321	0.8779465435928687	0.9998842538493367
DPYSL2	7.90238502583705	7.8777615726293	0.19326234848065102	-0.0018209717524851898	0.000839762132602443	21.1126113610976	0.6313960472491279	-0.008140636979235909	0.00325101753673105	6.423438242665e-07	0.5406436838813321	0.993640389867585	0.9974642600893	0.9975315761804321	0.9999005092787748	0.9998842538493367
TGFB2	5.62007399235561	5.54338151922056	-0.17465039353502299	-0.150824088846693	0.443609336003724	7.728950892795909	-0.252722321053944	-0.32715076826768297	0.8378034196971931	2.43584131675282e-05	0.8051278836346991	0.7492597122149399	0.419965828957959	0.9975315761804321	0.9550941388142395	0.9998842538493367
GPATCH2	4.41037780953528	4.42640915830911	0.44700266431173397	-0.618203340577769	0.5841951202209731	5.3015259088857105	0.629499856720828	-1.32520821364039	1.17152993271676	0.00338349307368895	0.5418269219418069	0.21068812643753498	0.26613667299564997	0.9975315761804321	0.7830910778994509	0.9998842538493367
NUP50	4.88680858826054	5.67921734502096	-1.1874734129786202	-0.392858753331839	0.227308064145906	7.7981679138887	-1.56677257035721	-0.804741247423458	0.399476755373214	4.87935574776018e-06	0.143145869724385	0.43662326642481697	0.6965605080055041	0.9875873915081534	0.8782682530777375	0.9998842538493367
COMT	7.8987082312632895	7.46394875358415	0.9906270955618991	0.0092965724358395	-0.232553452938326	8.43787544052662	1.1782217754859499	0.0163244285875111	-0.33567334600506105	2.16996426370481e-06	0.261545268960669	0.9872438464364129	0.742913140890953	0.9975315761804321	0.9995929006911588	0.9998842538493367
CECR1	2.8979000367044403	3.1162203840274603	-0.38975415089850796	0.226504966166409	-0.29170824179502397	3.7197320063559403	-0.440825361936021	0.40317525396785603	-0.449413738245748	0.00292830065021916	0.667176335645075	0.693910232064529	0.661142628403931	0.9975315761804321	0.9440448645609337	0.9998842538493367
ECHDC1	6.83896178849933	5.99289575041628	0.45406067997054295	0.41583313822114604	0.48919254311398797	10.4411778607538	0.918494892748636	1.1900823394570101	1.21562143185591	2.12442854405599e-05	0.37804946448957705	0.257135572485641	0.24957154969511397	0.9975315761804321	0.8082189534464651	0.9998842538493367
LRRFIP2	6.22277025588178	6.6933808883061205	-0.39240508515204103	-0.11673119832634801	-0.23974894149318102	16.940184150411802	-1.02211008800053	-0.44962767009764293	-0.7900257020042409	5.431045442439971e-09	0.32867073376924	0.6614022153620239	0.446170801378561	0.9975315761804321	0.9379122562732193	0.9998842538493367
SEC22C	5.79349842398651	5.269510167820201	0.185046658165233	-0.0683122640489665	0.40074139646622203	11.4556065985484	0.5563399438676171	-0.29879996977586704	1.5977156534888102	0.0015611000768880599	0.589107150722505	0.770448420879578	0.138400528476488	0.9975315761804321	0.9599918510720615	0.9998842538493367
HDAC6	4.4339020398460995	4.614230202794	-0.096467036478687	-0.657035798077996	0.0911477461432924	5.601282359730741	-0.11799202664912001	-1.2602934784708402	0.162278106321013	0.000488966796765229	0.9081548849787671	0.231539387168909	0.8740147267030899	0.9978740890443835	0.7951780060980452	0.9998842538493367
UPRT	3.69328020315459	4.08690241553784	-0.632582944681694	0.415013426436895	-0.313586078011661	7.26772039661299	-1.07359735766644	1.12025886081461	-0.717111857436371	9.90358196555972e-06	0.30411804358806704	0.28452382598212606	0.48702949817091895	0.9975315761804321	0.8249924975216959	0.9998842538493367
CDC23	4.65049138124406	4.35711722981731	0.443012082930522	0.34559566868142205	-0.461371061153585	9.70442566036966	0.963643311212362	1.19299615171598	-1.34435571847193	4.94776051108708e-07	0.35424278000564596	0.255925519205416	0.203696204875517	0.9975315761804321	0.8082189534464651	0.9998842538493367
AAAS	4.42080203026167	3.9054125513945	0.31006190780724	-0.182426598916513	0.54776279798076	7.30788844816465	0.5626935147190589	-0.535809455828286	1.3942811758676001	1.275810299982e-05	0.584798186156416	0.6025141739214809	0.19074483361192898	0.9975315761804321	0.9234152533802427	0.9998842538493367
CBX5	5.3355109720479605	5.68361757545557	0.0661335056602725	-0.5976613626936911	-0.256920119878305	9.47533419716864	0.10863202367652199	-1.53674378578782	-0.5694584748847579	6.3907322931262e-07	0.91528970065857	0.150294548081853	0.579548960703184	0.9978740890443835	0.7372296867596959	0.9998842538493367
FMO2	8.696550712166701	8.30891030533656	0.0906787732031925	0.0590415099871201	0.18397689997328098	9.86156552050917	0.134138767559233	0.11744679199227599	0.314344522199768	7.86538452736894e-05	0.89570624121958	0.908478751652553	0.759138561262905	0.9975315761804321	0.9871599922973097	0.9998842538493367
SUCO	5.25560579818602	5.23565266492117	-0.0323235585141993	-0.37303889159652004	0.205890946534696	8.866868804584499	-0.0608692110367911	-1.0545662569544398	0.524985950940199	5.92525257247151e-05	0.952553130382251	0.312683203125873	0.610001997731238	0.9985779272936265	0.8351932651495045	0.9998842538493367
MSH2	3.0918565336022	1.13807129924482	0.39102423464870706	0.766964665656496	1.2578588272418798	0.861684327373866	0.33220644758887996	1.0300139853264398	1.5516271118904499	0.42877143239611104	0.7459283449369201	0.323677307363212	0.14902302619544103	0.9975315761804321	0.8386654909066931	0.9998842538493367
MAP3K1	3.61725383835521	2.9362168316306603	0.7039293547569391	1.5149116801063502	-1.05720300990264	3.66626195270904	0.870015092030864	2.88373326186646	-1.67084084885141	0.0032289792679773897	0.401360614370094	0.013735048287139	0.120607012808245	0.9975315761804321	0.5540139650013514	0.9998842538493367
DHPS	5.755936192481429	5.47487760847044	0.19942259381440197	0.102343643576164	0.43727810170887205	9.329805223392981	0.34364078499941303	0.273997847944336	0.997456583016102	1.75844603886836e-06	0.7375846912089259	0.78900230743589	0.33997324852933003	0.9975315761804321	0.9647713185729311	0.9998842538493367
HOOK2	6.25811249768291	6.65482889672188	-0.068387413051443	-0.0107363239004121	-0.214579965257654	10.553476075230199	-0.14674933885046804	-0.0323962245270915	-0.582362922674183	0.0007915959522237759	0.8859846455351809	0.974712914154115	0.572064099558377	0.9975315761804321	0.9979898247570107	0.9998842538493367
ARCN1	5.390755352097219	5.4922992326263	-0.215937323589357	-0.45055569451621896	0.300100686567543	5.4332228103212	-0.22269675055237803	-0.707480649817701	0.416009016190714	0.000386815594302824	0.82784123619211	0.49278695801621003	0.685398312879776	0.9975315761804321	0.89463926234946	0.9998842538493367
EPB41L4B	3.6726842476919197	3.33258355834383	0.6634759329250159	0.00118537697930309	-0.17468797816451198	3.44794801308766	0.657101674123317	0.0019039429451506603	-0.247176946858407	0.00482320874395885	0.523518794353723	0.998512159789183	0.8089495435627	0.9975315761804321	0.9999005092787748	0.9998842538493367
TMEM38B	2.7475885470410097	1.90584833513711	0.13808754952598198	1.03491850502572	0.17525886728707002	2.49416330494376	0.17299790426248002	2.06650920165492	0.30086278408107103	0.0282158671070645	0.865536783911313	0.0610639833616625	0.768668302004994	0.9975315761804321	0.6622336801041607	0.9998842538493367
PSMD5	4.34943382612744	3.8880665655967404	0.115117619611752	0.0139312059340836	0.29545407314362204	4.49827199630451	0.152575273889771	0.0288532119092439	0.556593515504303	0.00776055074246732	0.881476676657738	0.977466992272097	0.588942794695814	0.9975315761804321	0.9979898247570107	0.9998842538493367
NUP188	4.03799751224096	4.27475354806411	-0.0926180565574594	0.10801514242434901	-0.747383663895404	9.014472296634109	-0.23051175059339102	0.4028281857702	-2.5114870705407	0.000460766691958987	0.8219149473647159	0.6943856877218499	0.0288440887931758	0.9975315761804321	0.9440448645609337	0.9998842538493367
CRAT	3.8865537550741602	3.2228176188955295	0.7512561357995309	0.324534550965356	-0.27774707948084804	4.756539121865639	1.16031916500391	0.7711230896524929	-0.590895184502037	0.00153286104620931	0.27032928393431305	0.45557751217908204	0.566518602552166	0.9975315761804321	0.8873140414631913	0.9998842538493367
NANS	5.218913728653519	4.7444380858265	0.6677030181028349	-0.167768788107021	0.441357936075018	8.67757328685304	1.24895948575215	-0.494220001262193	1.14266783614479	5.64046728078973e-06	0.237534419414158	0.630100922304116	0.277437391885403	0.9960815812330602	0.9322806420325397	0.9998842538493367
TBC1D2	6.69829619516775	6.4992110375145	0.17356296030913598	0.181778671881238	0.176250147082714	9.893271217563699	0.271338425437856	0.42539456324883096	0.34237820962641097	4.0210689672152e-07	0.790742136535874	0.678078206115698	0.737988415023505	0.9975315761804321	0.9417328263515438	0.9998842538493367
CWF19L1	3.52316921863496	2.42331492180609	0.8872936939923249	0.212980981427825	0.44757315890127203	2.93680507067826	1.01866964027428	0.40366541151319607	0.738858561350754	0.0124456320207136	0.32845860719405395	0.693559310274491	0.474197407013165	0.9975315761804321	0.9440448645609337	0.9998842538493367
SEMA4G	3.34440339844292	1.46035856493778	0.577669647774577	2.18764227867621	0.22079087772863001	1.3792806785853002	0.5397690595046789	3.17208832683782	0.267502160473466	0.19297145872868102	0.599229896878823	0.00803839683302508	0.793624752429064	0.9975315761804321	0.531003386456563	0.9998842538493367
BTAF1	4.0283711209233495	4.2379639837688305	-0.428069496900623	-0.40782428288433	0.400565255023971	5.87310243628289	-0.560518252692795	-0.8721332206546191	0.7356401148492759	7.56160426981417e-05	0.585439283841964	0.400249456493418	0.476083212809591	0.9975315761804321	0.8669411635552877	0.9998842538493367
IKZF5	4.330537434307971	4.74037545566151	-0.8505930181910392	0.00228368373879839	0.190142654923395	6.36752983867164	-1.09308839595852	0.00468402153851209	0.33082349212551	3.57016133330039e-05	0.29581318735343104	0.9963396736413559	0.746482796129355	0.9975315761804321	0.9999005092787748	0.9998842538493367
SORBS1	4.35507413893372	4.65247047545765	-0.534198387985814	0.102588467453674	-0.46260024027288	4.67714881072999	-0.681067384842405	0.198893347645452	-0.823072838312265	0.0169954699266811	0.509826193522694	0.84581321103124	0.42788921428592697	0.9975315761804321	0.9750486951394518	0.9998842538493367
CRTAC1	2.4043477285204102	2.7083441219789797	-0.381978452462945	1.13921523660495	-1.3545544199893103	2.15069880964172	-0.309171982834333	1.3340328222712299	-1.3194797828866103	0.0613351453691114	0.7629546647886499	0.20727555532095898	0.21271278593646303	0.9975315761804321	0.7825199391810098	0.9998842538493367
BAMBI	2.93433399502223	2.69574162244506	-0.4626856443084861	1.9073195824459601	-1.0628976897626201	2.39890387581577	-0.405180675515526	2.49489910937112	-1.1389585286113	0.0381134171984409	0.693099781001036	0.0305084445592881	0.27821051847841	0.9975315761804321	0.59999892118049	0.9998842538493367
WAC	6.09283922781237	6.228626918066549	-0.14594544223879	0.295988941953973	0.277043093803884	8.788878038636321	-0.282153806226191	0.8002168590545949	0.673367004980188	0.00204931714198333	0.783063526534738	0.43979263880108505	0.514612682875689	0.9975315761804321	0.8797754566033362	0.9998842538493367
CREM	4.02520890476543	3.8932956457265697	1.51779478442763	-1.1613493415772	-0.35834665702238394	3.4819586393498496	1.4741433277041498	-1.7366887101988402	-0.5140589933185471	0.00879744400095105	0.168431022175646	0.10905803829592699	0.617371532499886	0.9922778645049083	0.7031928623737118	0.9998842538493367
NUBP2	5.6304364125137605	5.22597315498541	0.46413894189453003	-0.297462541846878	0.538158164629868	12.8646817493135	1.13028179329459	-1.15407463754761	1.7760543107712001	2.21913654472084e-08	0.280443294631024	0.27093667510616	0.10106349855947999	0.9975315761804321	0.8129481835747105	0.9998842538493367
HIVEP1	4.56903259040482	5.02244767600967	-0.591873980044327	0.680655564142731	0.0047760043312637	4.23517489264296	-0.758045907355325	1.25151576898626	0.00795344026011739	0.0375547666455457	0.464348003081822	0.235998461103548	0.993796513456355	0.9975315761804321	0.7978949130164811	0.9998842538493367
FKBP5	3.0608452700130497	3.2223388397292596	-1.72521433212093	1.1710178551882602	1.5364934107962298	1.6784676426683602	-0.980084066523836	1.01221388056467	1.2489075483321699	0.152006535696234	0.347702046972983	0.33157902272698603	0.237595524340534	0.9975315761804321	0.8421020957961043	0.9998842538493367
SRPK1	4.90197010342029	5.05717749718353	0.5550255277239611	-0.8240185842105259	0.0470067747390723	8.88272252119747	1.02453854151039	-2.3634787123559	0.12432349839821401	1.15612059207188e-05	0.32749616993928304	0.0360347514577291	0.903299568799178	0.9975315761804321	0.6080568122459151	0.9998842538493367
BRPF3	3.52276014844699	3.6596087419850294	-0.298086370284175	-0.33002523014950497	0.10949492441917999	3.9507912629220496	-0.30466163166204696	-0.534648266219407	0.15544119665241002	0.00192504022556669	0.7658429492160341	0.6026587871517789	0.879057602043223	0.9975315761804321	0.9234152533802427	0.9998842538493367
MRPS18A	5.35697848070852	5.682879311790531	-0.346814267760178	-0.7794181898387759	0.783473524874761	9.636277160351131	-0.572736455660041	-2.01556793226178	1.7348329161917901	5.33645052620591e-07	0.5773971301038321	0.0668034320339411	0.10835560918146	0.9975315761804321	0.6622336801041607	0.9998842538493367
PGC	5.29835181922029	6.2606718786895	-1.32378494760496	-0.6000715046118571	0.571197659406815	3.64270469530527	-0.746768681839193	-0.5201208875598949	0.42768838963384204	0.00337131038401127	0.469582311898148	0.612440272803333	0.6764527142717889	0.9975315761804321	0.9260426482141573	0.9998842538493367
TMEM14A	6.15846449861175	6.328061099474291	0.364000059203415	-0.3992957735560829	-0.43519074114612294	11.582522830655	0.7319100698523091	-1.17370724113109	-1.12854186925345	2.2545228708778e-06	0.47952644391906796	0.26333260411354503	0.283080361591333	0.9975315761804321	0.8127012644864513	0.9998842538493367
EFHC1	5.245535940230701	5.60951352547258	-0.0644563126496813	-0.165710016859377	-0.23716623987736396	6.61982420313977	-0.0750122087299152	-0.30328410082330604	-0.37218931230039903	2.46578502100874e-05	0.9414410046853159	0.7668670692903921	0.716241602005405	0.9985779272936265	0.9595533090334611	0.9998842538493367
HSP90AB1	9.93596528147416	10.3721243865712	0.19741100753094898	-0.6583088527691341	0.0937052608386672	16.0450698525884	0.49100228890068504	-2.13619165297667	0.264581577793173	0.0011461035241090401	0.633054842253396	0.0552346485547888	0.796222450896634	0.9975315761804321	0.6622336801041607	0.9998842538493367
CDC5L	5.17618567252338	6.16824757993963	-0.6018290850517529	-0.3922789149249671	-0.491519522114986	10.700050914919	-1.0229415989509498	-1.03078853188047	-1.09780886812698	1.71586449834585e-07	0.3265156598424289	0.322968753234213	0.29382785083685603	0.9975315761804321	0.8386654909066931	0.9998842538493367
ITPR3	6.67065561683051	6.708528826106741	-0.0276784689479828	-0.14354752108478197	0.20012311152655	14.378939815859498	-0.062364661835495	-0.472083890479846	0.562196886825281	4.4618317966483097e-08	0.951391072779648	0.645595830404595	0.585243669288285	0.9985779272936265	0.9362860958370328	0.9998842538493367
ZNF184	2.84587596425164	1.42993570416014	0.860379854964872	0.27231630354020603	1.01201873037901	1.38928505038899	0.7956475623878141	0.41833200511571295	1.3816029117430202	0.189986899859537	0.441691945901531	0.6830936052112541	0.192275234019412	0.9975315761804321	0.9421206421050184	0.9998842538493367
DSP	6.08403319697201	6.9055740126709	-0.576644461662006	0.0217897549425206	-0.25510387841655197	8.00883145739746	-0.7716521036910919	0.0420213649415213	-0.43834128253266497	0.000155544482380875	0.456575195037349	0.967181760322932	0.669616096141979	0.9975315761804321	0.9972115883809545	0.9998842538493367
SIRT1	3.9685629160416003	3.8000089402012205	0.718676879545908	-0.23361678839641395	-0.45437860513840506	5.00973359353478	0.9173810425426601	-0.47633812708124196	-0.801397419846088	0.00030431275661481404	0.377012400512436	0.642389180531805	0.43848265403766706	0.9975315761804321	0.9354537135129148	0.9998842538493367
HNRNPH3	6.72167101896999	7.18947612265605	-0.311820239508753	-0.0710000579626227	-0.0577990233791231	14.201878793605099	-0.7910012253920649	-0.24840609142326	-0.18024988264532701	7.562544033921429e-05	0.445657199456025	0.808148628250465	0.860233758687785	0.9975315761804321	0.9676548463225655	0.9998842538493367
IFT74	4.1795997030215695	3.5918964948706202	0.106691943475874	-0.130720657150936	0.8171150713601741	4.72983874716508	0.133604895749529	-0.269762362017261	1.4570459612945699	0.000488676797541184	0.895929479153396	0.79192602122539	0.170769236581393	0.9975315761804321	0.9647713185729311	0.9998842538493367
JAK2	4.05405858817352	2.29408009551771	1.35243674895901	1.2165553312833999	0.0650259585726763	2.07042868997532	1.31500370596322	1.79495986512961	0.0835044557752709	0.0711695341799204	0.215258573999419	0.097888379083218	0.934950394508851	0.9947405388922151	0.6940247990029309	0.9998842538493367
ABL1	3.85367903525992	4.86674939242358	-0.6255138448904051	-0.9390193754764621	-0.0299248981020486	7.895098269540969	-0.960322965201446	-2.30273947794164	-0.0665249518912605	7.099675379326061e-06	0.35674691997756	0.0409404003484116	0.948145024013114	0.9975315761804321	0.6226648073064465	0.9998842538493367
ACOT7	3.90659576322985	4.94752800166433	-0.32582232324843297	-0.6763465839970361	-0.700027215734033	7.683967274071339	-0.49945476163463004	-1.5956444850250602	-1.5185290751779899	2.13682420875308e-05	0.6270875011263021	0.136567361908676	0.15681539886808402	0.9975315761804321	0.7307022909447555	0.9998842538493367
SH3GLB1	6.651573819415409	6.536075813973991	0.22185809576460802	0.0104781689517388	0.145141447064472	10.9202617867814	0.38859094418281	0.0272465361468912	0.319902261061549	4.6792899660825996e-07	0.704988288842549	0.978725748289274	0.755032928547655	0.9975315761804321	0.9981261775445758	0.9998842538493367
SYDE2	5.606103113145241	4.02763756379733	0.31874737797131797	0.8013785161029351	0.335768112813253	2.72085229314335	0.5185051133753611	1.94463208649408	0.747573201119249	0.174363850581975	0.6143667154225351	0.0775341934198857	0.4703924639527629	0.9975315761804321	0.6665100915578321	0.9998842538493367
PCSK5	3.9816494669665294	3.0471959596805203	1.15818032361126	-0.0118836734442343	0.8278621703592859	3.3611640507052303	1.5451550551998001	-0.025329789907212002	1.6552774235111	0.0253666281091002	0.150478937710852	0.98022820237075	0.126077406781059	0.9910879868958424	0.9987151824632517	0.9998842538493367
SCD	3.89218974126522	5.34509584769077	-0.989562010853865	0.43700111985150797	-1.79176588595574	3.2454282567614596	-0.5735894439961501	0.390054875697606	-1.3285913588798401	0.0070156553375496	0.5768378831042029	0.7033309116588199	0.208695159829407	0.9975315761804321	0.9467703797286423	0.9998842538493367
TMED1	5.02836730048277	5.674920432927	-0.673537798272184	-0.28527400850469203	0.15654074563625198	8.50538187108404	-1.00611818011882	-0.6530174441975911	0.310976178444277	5.50720696232893e-06	0.33574665145140997	0.526594908613215	0.7616189295975959	0.9975315761804321	0.9060762288480599	0.9998842538493367
ABLIM1	8.245436315587149	8.07317436704585	-0.215636335295505	0.223887570948398	-0.10121655770726401	11.6782153256381	-0.4506924459172679	0.624693539596318	-0.246257121777341	0.0009050537863940339	0.660955513529203	0.5443758496466661	0.8100168038295109	0.9975315761804321	0.9093750201387361	0.9998842538493367
ERMP1	4.47118496418212	4.07829999361413	0.664929782693349	0.0222997386052278	-0.0118129925421912	8.10257956460897	1.28072967330683	0.0695945344189923	-0.0315502508141858	3.2993086160904e-06	0.224488655728833	0.9456626859278199	0.975349404520234	0.9960815812330602	0.9936784690795394	0.9998842538493367
RAB18	6.61445673155354	6.25547836542705	0.7663268911916099	-0.18564388629816	0.26618786522982196	11.640092552211799	1.84189233861514	-0.6330361817259711	0.8101539245323109	0.000196038791639168	0.092577935387774	0.539026990000376	0.43502721202663897	0.9831791045528939	0.9076010153577097	0.9998842538493367
TSPAN15	6.782104788137031	7.51238274410971	-0.0327919770673649	-0.4740599927387121	-0.0611107476157876	7.53148068833174	-0.0423069183710807	-0.845287025720463	-0.0976891854490382	0.00101102540672152	0.9670116836877629	0.41507346991454797	0.9239361158825329	0.9985779272936265	0.8711878272762164	0.9998842538493367
H2AFY2	2.7475885470410097	2.8220561048948403	-0.7514767900354751	1.1209556697643102	-0.48946456780047404	4.591126485006191	-1.1727624115881299	2.69850392760234	-0.985520318753915	0.000620375161513174	0.263646058127107	0.0193628827094333	0.343823024751384	0.9975315761804321	0.5635168403257386	0.9998842538493367
FAM21A	4.77328604192245	4.57261731162448	0.16901819798054699	0.30282653175193297	-0.20015743960257898	7.921304169257821	0.31821254285651596	0.8620247172877221	-0.5018915925516411	7.70643999336853e-05	0.756276297373003	0.40564544907183797	0.625633579452766	0.9975315761804321	0.8670720785541158	0.9998842538493367
MAST3	3.16379815698914	4.33330713490058	-0.00316523004327129	-0.354289723419274	-1.87500049007952	6.1827429461064805	-0.0044050937751711	-0.741846565022697	-3.3591946091142595	4.70746596418536e-05	0.996557640030967	0.472450780404779	0.00568265118045895	0.9997871185724976	0.8907949383782954	0.9998842538493367
MZF1	4.71439378497335	4.51820307075196	-0.631124294206006	-0.30892081092758694	0.841015793288471	6.01282202915348	-1.1524274482552799	-0.8517185439538499	2.14780449994585	0.0149049905378692	0.273419973403153	0.411800918665821	0.0548428086001161	0.9975315761804321	0.8707919178092876	0.9998842538493367
OCEL1	5.10419928995843	5.50580894047438	-0.459094247355654	-0.548025586691839	-0.286555349201045	5.60804663904712	-0.720523259916998	-1.29178008511445	-0.6316921453016701	0.0274803645873715	0.486185990615249	0.222243499455051	0.540477726474959	0.9975315761804321	0.7889875527784282	0.9998842538493367
MYO9B	4.375422822897311	5.414209445529691	-0.619069314263916	-0.406432899124675	-0.9310475514533509	5.8632496249036805	-0.6471141246686349	-0.664919146605365	-1.2989110046985701	7.67818336703762e-05	0.529742608121876	0.518676962043257	0.21837881089209502	0.9975315761804321	0.9044645098685423	0.9998842538493367
KCNK6	2.61014658784715	2.5401914484626804	0.16654928524103002	0.54932806601926	-0.0587299455914289	1.7158745403434301	0.131999550733883	0.6569323971987839	-0.0658632182326574	0.15219168514404502	0.897352874625255	0.52408698800762	0.948666163806751	0.9975315761804321	0.9060762288480599	0.9998842538493367
CATSPERG	3.1923434354881697	2.7443063617997403	-0.311026826295082	0.578993499861093	0.401915241593802	3.58960792054393	-0.385034638615721	1.15638903063353	0.6916847053889219	0.0037161241372131297	0.7069492935955078	0.270025385730176	0.502298897912871	0.9975315761804321	0.8127012644864513	0.9998842538493367
PSMD8	7.35221933713933	7.31132565896863	0.44923549146399394	-0.431696319657955	0.0246989822294869	12.365952490811901	0.7959984735559341	-1.1182337206121398	0.0532274426054098	3.4578752033804e-08	0.44149565009727704	0.285353781610567	0.9584265422165509	0.9975315761804321	0.8251721271676039	0.9998842538493367
FBXL19	2.5494682344508703	2.78299613736787	-0.7964404090133521	0.7384859578526609	-0.5559408357867299	2.5862638477726603	-0.7127152711497571	1.0151525647044302	-0.643712118331484	0.0238213147250205	0.48964934058587106	0.33006456413932106	0.531872255954945	0.9975315761804321	0.8412523098267304	0.9998842538493367
HSD3B7	3.20718459478977	1.26705903573634	1.34140097720906	0.18411667729228698	0.9045346238658201	1.1219054326655	1.3844538265035	0.30426816125706896	1.39891000960619	0.31714571817037607	0.193513727952489	0.7663295962094359	0.18939858733306603	0.9922778645049083	0.9595297140579129	0.9998842538493367
SETD1A	3.06457800342009	3.0697864345246297	0.17227596910478699	-1.03253073074312	0.549999253180917	5.59321061640714	0.301171578611692	-2.9056375856619603	1.45546992505628	0.000198377672023911	0.7686735188347951	0.0132351509584851	0.173432977598923	0.9975315761804321	0.5540139650013514	0.9998842538493367
BCL7C	5.19268343743127	5.83718322423588	-1.5627045765937	0.126494881039287	0.63605488619512	9.11529604971819	-2.35784257222398	0.294117288634377	1.22854970621723	9.65019538215212e-07	0.036193027438228	0.7736937298215001	0.24279043555222798	0.9761732259538787	0.9607659906632032	0.9998842538493367
CIRBP	8.908260494098801	8.61949242030155	0.157053901429868	0.6112762466884599	-0.228196005280452	20.8655408415705	0.40934565898901293	2.25407955349377	-0.6856883033571601	8.50053816040599e-11	0.689498043561147	0.0436747874098182	0.505941137117278	0.9975315761804321	0.6305118342029257	0.9998842538493367
ATP5D	8.11025787151083	7.89432148822268	0.3942268377001789	-0.0960359356118951	-0.108863666264146	16.9483517207044	0.983265031934787	-0.33097814045444396	-0.32103633233016604	2.49505631159332e-07	0.3465245817870711	0.7463820087236491	0.754196492606972	0.9975315761804321	0.9542008507713211	0.9998842538493367
IGFALS	3.9081825060947204	3.93703444642519	0.242071944978263	0.21823691186721203	-0.620514571719319	6.41145343971449	0.383683901190825	0.546245498738962	-1.3207151379286297	3.34531766894835e-05	0.707924132437448	0.5949076067368461	0.211230090177695	0.9975315761804321	0.9203434361087137	0.9998842538493367
HNRNPM	6.642348811748179	6.91610588108886	-0.159143561237474	-1.0171477474846802	0.5571319935098871	13.3876972347681	-0.314223225321354	-2.9904532420033503	1.38772517185123	1.4160344164702702e-08	0.758747250430869	0.0112647873936519	0.190449712805565	0.9975315761804321	0.5540139650013514	0.9998842538493367
MARCH2	4.6020538913480005	5.52112091166893	-1.7488737300128099	0.0276386471636245	0.34607818446631	6.22950724588459	-1.8789574152767399	0.0463663468828247	0.48667150941019394	4.38734516543226e-05	0.0847497787317916	0.963780955954521	0.635258622172032	0.9826273180239797	0.9970615121211109	0.9998842538493367
NDUFB7	7.83665782513027	7.75101278417289	0.20964102075962	-0.0684609437684011	-0.0133945141540631	19.1939521743587	0.5508657010072789	-0.259047692391577	-0.0416643239323133	2.25350141382033e-10	0.591833997413949	0.7999887356241129	0.9674515068275921	0.9975315761804321	0.9655091966095893	0.9998842538493367
TECR	7.51625987407379	7.73224179843246	-0.147725101925687	-0.558998448887494	0.10741603856758698	14.359879696658002	-0.340808188852792	-1.7591198005070299	0.296529034713002	1.7604610235706e-05	0.7396590673081501	0.10449741936888801	0.772348352793905	0.9975315761804321	0.6997245828590158	0.9998842538493367
TIMM13	6.91418658675541	7.68102849129819	-0.5735670881317131	-0.5848739106714971	-0.0587109950805726	12.2504419360234	-0.9436012395360559	-1.4037004104814	-0.11839509959667699	3.84045990990295e-08	0.363984494390423	0.185753991234585	0.9077133874357791	0.9975315761804321	0.7703080588224072	0.9998842538493367
CDC34	4.25223874321777	5.26746541014254	-1.47398345862939	-0.8125317468065479	0.5070840856167679	5.10278675624771	-1.32987383758182	-1.17007225363746	0.632321895714916	0.000260594643151615	0.208284762757763	0.264686064647282	0.5390380228343561	0.9947405388922151	0.8127012644864513	0.9998842538493367
MTAP	4.76513387683377	4.48908123698817	0.13497716912084198	0.513572318715449	-0.110087304440714	7.915841631059529	0.23324083883911603	1.4126360296645801	-0.25566129345287697	4.1891371758235e-06	0.8195055483045842	0.18316984458092803	0.802542042129269	0.9975315761804321	0.7679726626013532	0.9998842538493367
MISP	6.088185708671451	6.87489854891642	0.29497216142796	-1.17039162588159	0.18414480990317003	6.91041382076686	0.388953733688346	-2.18946798218617	0.31722671950018394	0.0023118300660090302	0.7047339300468671	0.0501278158103639	0.757009919644268	0.9975315761804321	0.6594619524875565	0.9998842538493367
CEP170B	4.94117234686111	5.78954740952765	-0.98483263010746	-0.657503184082913	0.29756573073743603	14.9607440700122	-2.44713754381148	-2.54325200909728	0.9970277082856651	4.0046436783093e-09	0.030753804721286	0.025783676401256003	0.338431622543568	0.975111722966989	0.5846197798157114	0.9998842538493367
POLR2E	6.686603641183869	6.71278808566489	-0.0156565060281405	0.13580715957109699	-0.201256006613906	14.6038652999018	-0.0350051274578405	0.450688006903488	-0.555961278956488	5.27596505911556e-09	0.9726512025122601	0.6602495001577819	0.588453716185802	0.9985779272936265	0.9378479548712544	0.9998842538493367
POLRMT	4.62423658967554	3.7774106400578904	0.643671404865126	-0.10105686716002	0.21655768747681	4.15521663605129	0.767825355993276	-0.183330832717041	0.354914354260895	0.00446615296781763	0.45867697811001	0.857627136251812	0.729360755681251	0.9975315761804321	0.9785178115166651	0.9998842538493367
IZUMO4	2.67443215985945	2.7882181733093194	-0.22922853757738698	-0.0523463777158438	-0.17072086480171803	2.10332830117741	-0.163832748294775	-0.0599812889120889	-0.172713422567187	0.0572057858639549	0.872589825293667	0.953157892822657	0.865755528273427	0.9975315761804321	0.9948606641800136	0.9998842538493367
RASSF7	7.83450418213392	7.32548644397159	0.39461283498164507	0.0737291849790692	0.190792446441917	18.1135638781482	1.21813325897579	0.31077924453886496	0.697407188794696	4.3896614487373595e-06	0.248594604640921	0.7614011177942109	0.500020456635349	0.9960815812330602	0.9584942670410369	0.9998842538493367
GADD45B	8.473483050661018	8.61786329454182	0.0083540637955037	0.530132466179683	1.36851373247776	4.0326859730081095	0.0078118445005710005	0.6502900281567691	1.4724205672665802	0.0699946049415126	0.9939068359992579	0.52862409370301	0.168933018406192	0.9995159800366527	0.9061368348485622	0.9998842538493367
MKNK2	6.73204201666105	8.07000081358366	-1.6335553905751599	-0.42414582003883006	0.0600805307892796	17.5513416223421	-3.62986767999534	-1.36929060906949	0.163010835021207	6.37078283199162e-10	0.00345155646993479	0.19599042702907302	0.873222897216297	0.8840533386806891	0.7735179613542399	0.9998842538493367
ARVCF	3.23766469541125	1.3568350470136201	0.719844186255325	1.04236835489435	0.786944472707687	1.7539143690486898	1.14201370472253	2.61300257056373	1.8201262650544798	0.16322371506830402	0.277585198861618	0.0232877322492056	0.0960247366864846	0.9975315761804321	0.5733242925849372	0.9998842538493367
TRMT2A	3.9918146012589903	3.03042577406142	1.4888959961956298	-0.5373017394154109	0.552759306282557	4.88591672077577	2.3682957984287403	-1.39737939232484	1.3364429109883897	0.000453609095264197	0.0370733986151835	0.187606590163224	0.20836949943301603	0.9761732259538787	0.7709780446225841	0.9998842538493367
RANBP1	6.42281243776897	5.7577765933538405	0.864213580422232	0.44868227916617104	0.408690915214011	8.022661793635711	2.19001474437758	1.6063703674317602	1.3132383321822099	0.0175969976514803	0.0509602975630615	0.136010565312974	0.21583629534142398	0.9764542799129505	0.7307022909447555	0.9998842538493367
ZDHHC8	4.44905696184434	3.81168295670169	0.37632846497279204	0.21387231664842699	0.310044381654012	6.207174805217201	0.595541994082713	0.549443670866646	0.67665713412358	4.5372393422428294e-05	0.562545026403439	0.592779131758566	0.5114562134574979	0.9975315761804321	0.9196121550419277	0.9998842538493367
KLHL22	4.16861507300628	3.0267963044777204	0.7045674913529959	0.20538018660882604	0.48613698477601497	4.4134150427334005	1.25358488106165	0.55807418998672	1.1943600606195401	0.0101079909359733	0.23594669612026004	0.5874087688934521	0.25745496732218304	0.9960815812330602	0.9183219636869268	0.9998842538493367
MED15	6.23381679754529	6.6660420600252	-0.5659960276267609	-0.39381416913657596	0.24093793289708	15.7994089330413	-1.35063210984975	-1.4087801714725199	0.7275041640063621	2.1432650528938e-09	0.20173347985072101	0.184281236656246	0.48087101139756205	0.9930863096034576	0.7679726626013532	0.9998842538493367
SNAP29	5.06022147180263	4.57883525477195	0.7810791694763141	0.454814304481702	-0.5467893894869911	11.568178028923302	1.98929688445948	1.8208402385102	-1.8692494097901202	1.98218712119336e-07	0.0721118701200896	0.0940554079432905	0.0883806655913418	0.9781517147736787	0.6905332796918694	0.9998842538493367
CRKL	4.990905352882111	4.86440459124459	0.185240824334374	-0.0823857112868516	0.0584967891682085	6.731802170361429	0.250882897252015	-0.178902633320693	0.108347970059989	2.0979587463141897e-05	0.8061489455802199	0.860999159153928	0.9155102650996558	0.9975315761804321	0.9802376605874357	0.9998842538493367
LZTR1	4.27205063595669	4.06876855576764	0.869377449298652	-0.23233062658508902	-0.547599196999516	9.15072271953855	1.91028087812379	-0.8122983692505659	-1.66606777057684	9.26156818416362e-07	0.0802822964993094	0.43243993757603294	0.12156814240375599	0.9826273180239797	0.8782682530777375	0.9998842538493367
CECR2	2.31222702924963	2.1408583848691003	-0.40626431907391103	1.3349301667412	-0.855796680860197	2.08050561138738	-0.38718049953019	1.9135299134861399	-1.0188063320074001	0.0595695225619293	0.7054017231939369	0.0798314572804347	0.328396307044565	0.9975315761804321	0.6668875801107312	0.9998842538493367
SMARCB1	5.52154523783155	5.598818553748361	0.132390102694606	-0.43402658922018106	0.26335452069854104	7.829955929797929	0.182388488838883	-0.938259763781341	0.48786884636753797	4.68166756104594e-06	0.858322792668494	0.366612441071936	0.6344348442157379	0.9975315761804321	0.8577127841689501	0.9998842538493367
SLC7A4	2.89724186998618	2.0779636446350302	0.5910207209242729	0.7325256276178579	-0.337787497651768	1.64820337267966	0.455375325158881	0.8808466925325741	-0.347209959024409	0.125225580196583	0.656968892448538	0.39570040048026295	0.7344469910965731	0.9975315761804321	0.8656830730989479	0.9998842538493367
BCL2L13	5.02065255310432	4.81620348835152	-0.0746615303242495	0.40862965284292796	0.33119464766023304	7.9726723149778	-0.121017973911313	1.05544283183862	0.7170135427099559	3.89388049318946e-06	0.905679574260332	0.312009517302238	0.487087988488965	0.9978740890443835	0.8350638868541952	0.9998842538493367
DDT	6.892131651483309	7.598021309718489	-0.727633716424769	-0.30374730715467496	0.0536748743934364	10.374289625161099	-1.02373892967103	-0.626246310007506	0.0924490168279499	2.4043673752983697e-07	0.326153957606013	0.542882512422074	0.927866782079452	0.9975315761804321	0.908405650428471	0.9998842538493367
CABIN1	4.727516882872299	5.16908910627646	-0.8719162852010921	-0.0423784859682884	0.17152771093366903	7.18109374945935	-1.33229923359249	-0.0958662995493253	0.34584201557669497	0.000346631447987637	0.20952716607341398	0.925214902124597	0.735977018354647	0.9947405388922151	0.9903142328690909	0.9998842538493367
TBC1D10A	4.57262065099914	5.65856623714995	-0.471236738375563	-0.0775802849903405	-0.311829432583752	5.9310242912958895	-1.07845940700399	-0.248978906259234	-0.90775359289846	0.0513869805178151	0.30390956673584996	0.8079172260967541	0.38346356408407706	0.9975315761804321	0.9676548463225655	0.9998842538493367
SUSD2	9.528459733276101	9.14061459448895	0.113066322922733	0.40109921556089095	-0.14304068986378	11.8421952509429	0.18185747346237197	0.8594402900403391	-0.262366027134335	2.12632463607773e-05	0.8589866570593241	0.407161487177675	0.7978843530946271	0.9975315761804321	0.8670782676607	0.9998842538493367
SF3A1	5.406785917567801	4.547810836536691	0.889908242773494	0.171384709091675	0.37420641867887294	8.13331541385332	1.6218457069886	0.491508341660944	0.932606680858165	7.831723459325399e-06	0.133087881401197	0.632012754093605	0.37103875216768195	0.9875873915081534	0.9322806420325397	0.9998842538493367
GGT5	2.5854010455764502	2.8415045173184	0.0724003548073594	-0.175553975169935	-1.14849697955994	2.8095999887511303	0.0893905639813033	-0.32331116123174497	-1.95360904343752	0.054947560318533	0.9303746835374829	0.7523013381120149	0.07654984179395599	0.9978740890443835	0.9562024198233482	0.9998842538493367
RNF215	2.75452800406531	3.69384055650148	-1.13509479345235	0.709478946878551	-1.3809320558946698	3.9227872032194604	-1.15980575210395	1.0967483228127	-1.74512064593174	0.0020248936077191	0.268684394868835	0.294273014581174	0.106492937774795	0.9975315761804321	0.8286914844345526	0.9998842538493367
SEC14L2	3.12258228512635	3.94841916889597	-0.385188309607748	-0.0348464568962894	-0.7495740920590329	3.41360464759714	-0.37676929277466104	-0.0504405675256411	-0.996311537298525	0.0170372595678518	0.7134725273212349	0.9606224863865541	0.340411099139797	0.9975315761804321	0.9965253561383611	0.9998842538493367
SPECC1L	4.51637951313539	4.6355162146960005	-0.5805979913669711	-0.105383981202941	0.20282421911009602	9.787556442551288	-1.32291181084943	-0.35995439531222606	0.623194955384777	3.6465960887674e-05	0.21250149260010998	0.7251670022251969	0.545831175946374	0.9947405388922151	0.9503778994947278	0.9998842538493367
PPIL2	4.86376699119743	4.7796192768440005	-0.38931539639918106	0.0037797545147695796	0.578004434382538	12.4129326563531	-0.9753225314024201	0.0151242171886656	1.94703351188891	3.31420125605208e-08	0.348652359731092	0.988181629102342	0.0753160330070899	0.9975315761804321	0.9995929006911588	0.9998842538493367
YPEL1	3.55813031160413	3.26139400967452	0.145713903404354	0.361530239995199	-0.20874282517204198	4.354085948699081	0.189554327437784	0.733656075904172	-0.3718169905298971	0.0012807891275637099	0.8530574093067099	0.477722842414199	0.7170420376624909	0.9975315761804321	0.8907949383782954	0.9998842538493367
SNRPD3	7.61580925621959	7.62795274427709	0.13298728140215402	0.0357253477855652	-0.24071905307884903	25.5891651698537	0.48650989597350897	0.184700050092739	-1.0493509148372901	3.12716144504767e-10	0.636109034505254	0.8565947083457629	0.316512977959167	0.9975315761804321	0.9782067692413512	0.9998842538493367
PES1	4.08008964932685	4.36044829709591	-0.0894315018440144	-0.8219995500945029	0.351049368882636	5.761793240095741	-0.11052634635993902	-1.6798117659963998	0.637205761464076	8.995434926699499e-05	0.9138189700204921	0.11881874391946501	0.535958831875322	0.9978740890443835	0.7149700747844248	0.9998842538493367
MAPK1	6.2344324427982105	6.6969403328949	-0.7751805913823571	-0.0862901746524505	0.11771875759056098	12.3761207282138	-1.49251983783237	-0.241381629433357	0.28463595850825296	2.86373595136545e-07	0.163640694132712	0.813459615969138	0.7811993431841802	0.9922778645049083	0.9688641615179109	0.9998842538493367
GGT1	7.538215342118749	6.55674355136765	0.83133232079859	0.7520649708486981	0.14878274656643697	5.36360689238201	0.7155244869871691	0.956430202458213	0.154597557715561	0.000169812424248873	0.487974395071055	0.357727211816841	0.8797083484501791	0.9975315761804321	0.8559105348204741	0.9998842538493367
PRODH	3.46032251488634	0.6340143480610699	1.3463650467776	2.59178737790064	0.265582910680708	0.474863980575155	1.10354468370309	3.12124740479292	0.27745272961365197	0.648150718138166	0.293285222714538	0.00883462969493084	0.786576533218555	0.9975315761804321	0.531003386456563	0.9998842538493367
PPM1F	2.69165617491961	1.7041347162236398	0.0150221952790408	0.893730157344723	0.753262848403193	1.58372327831191	0.0133170987128249	1.28246039921735	0.935055316845603	0.139241902442429	0.989593651664886	0.223901164675022	0.368195388717435	0.9995159800366527	0.7890410593436592	0.9998842538493367
TOP3B	4.15436901376514	3.45510213935768	0.385980782760271	0.25848752189255203	0.0299744373549011	4.12427987724137	0.51070415430983	0.534924435418611	0.0563265149354444	0.009001067631383109	0.619546482757578	0.602617350542124	0.95609053249576	0.9975315761804321	0.9234152533802427	0.9998842538493367
DGCR14	3.83386789207034	3.76314400329285	0.487492175857696	0.0219460054665172	-0.478199604118519	6.3563255550777695	0.8528363740355709	0.0585068463607578	-1.1529252437684099	0.000130541625541518	0.411887740491685	0.954313408975925	0.273291416180027	0.9975315761804321	0.9948606641800136	0.9998842538493367
LRP5L	3.13329898301703	2.6686578761157205	0.395523418910712	1.05943696659703	-0.7309216021823549	2.69614001535087	0.40141081898534403	1.6305757277958899	-0.962347393186159	0.0224333762678878	0.6958014215228671	0.12941824476841698	0.35640877643894603	0.9975315761804321	0.7205460155839557	0.9998842538493367
SLC25A1	5.76082250860962	6.213889654571	0.282928566539713	-0.8018580281687769	-0.962557794864118	6.4350734056649195	0.42933902923732503	-1.78122759404286	-1.94880460579685	0.0108936681729652	0.675962258909681	0.10172989220232001	0.0772565686248086	0.9975315761804321	0.6979927274859294	0.9998842538493367
ADRBK2	2.63280721780869	4.153665753313541	-1.5828354984139401	-0.216240694352057	-0.843609608412225	3.74219865857609	-1.3673326334780702	-0.283480011799018	-0.919622297948375	0.00281067208369611	0.19658667615995898	0.78164028043901	0.375886245642686	0.9922778645049083	0.9629448686248786	0.9998842538493367
GGA1	5.0536478232830095	5.26345739053741	-0.590193599694124	0.168152274302494	0.577304507649013	7.53340756316516	-0.935772970384585	0.39132272767729903	1.2028336931453703	0.000194381009331551	0.36939866639625496	0.7024485039057049	0.254288542399377	0.9975315761804321	0.9464248715812725	0.9998842538493367
HIRA	3.25045330288678	2.1785770983343102	0.844277388871052	0.378622980311041	0.317279264680315	3.3623416973089504	1.33321285967649	0.962504067854287	0.74618541308661	0.0105281763307245	0.20900191224921102	0.35487866150725	0.471188709885896	0.9947405388922151	0.8548656761681475	0.9998842538493367
LGALS1	8.3482134136792	7.2476932877050695	1.6211244725446998	-1.0394103592541	0.32435249069939504	7.589295480901259	2.44416145053146	-2.13947853523216	0.583988966367978	0.0034244578984702397	0.032558202529587	0.0547213154850806	0.571003230387813	0.975111722966989	0.6622336801041607	0.9998842538493367
HPS4	5.18724727830997	5.77008737838853	-0.277982192503714	0.5410850667631071	-0.97614604869467	7.123668869818459	-0.376757045892286	1.07523587048918	-1.69995218739822	0.00016043508708367198	0.713514268631899	0.303526528884011	0.117085454605105	0.9975315761804321	0.831236333373806	0.9998842538493367
PIK3IP1	6.03390799843286	5.8106529181393896	0.16293622871191002	0.272761161856906	0.0871032167179434	5.8661380025562	0.16507770660484697	0.42570110696609004	0.113164510063194	7.643812159079829e-05	0.8716310820447322	0.6778608794818329	0.9117712851735049	0.9975315761804321	0.9417328263515438	0.9998842538493367
SRRD	3.34236083789739	3.68985998399949	0.10545398412637301	0.46351820025873997	-0.8551917585089821	3.2568754391731	0.10772567977138901	0.7005113642032471	-1.17837199721155	0.0228578350646063	0.916146509234567	0.497337632338998	0.26343536096875303	0.9978740890443835	0.8969466832539841	0.9998842538493367
PATZ1	4.00215203128432	3.87004225339545	0.5707595084702729	-0.30546987711880197	-0.381715884292809	4.76770425441567	0.673621756534605	-0.5705246760149371	-0.629337066425699	0.000458062089630179	0.51331776391469	0.578848586819594	0.5409248272354911	0.9975315761804321	0.9167614423214585	0.9998842538493367
TRIOBP	6.00190709928926	6.63991812261233	-0.0891820301819238	-0.312038766858	-0.46823602420335203	12.892678469249699	-0.204908652667332	-1.03032160686118	-1.39024633410007	2.1695996027977803e-05	0.841384735157139	0.323617367825348	0.191918013521783	0.9975315761804321	0.8386654909066931	0.9998842538493367
TFIP11	4.52721200955232	4.19671400218934	0.682159529982968	-0.5850653718212641	-0.00465819944605041	6.96503424600723	1.0912674021162498	-1.51461348323706	-0.0105674183612033	1.5064575301614402e-05	0.296581764798844	0.15575757651844	0.9917422298347671	0.9975315761804321	0.740555358945729	0.9998842538493367
GCAT	2.60246804111055	3.9888811643800897	-1.5464780549015098	0.683362835587827	-1.43370998876396	6.40043481553875	-2.40974404183485	1.5816999949633999	-2.6779892024454903	3.4002714374505396e-05	0.0329281403475421	0.13970298313797103	0.0201115587240036	0.975111722966989	0.731296040299498	0.9998842538493367
GGTLC2	2.74774870417025	1.70509758785472	-0.10364634129557303	-0.756087195801358	1.06460404227129	0.9622733201216459	-0.0870295778933789	-1.0107464345878001	1.3843335196759399	0.428737933144999	0.9322100399705949	0.333507206552092	0.19369549634031102	0.9978740890443835	0.8438869579675753	0.9998842538493367
ANKRD54	3.98909007118302	5.73471032537109	-2.02318526923896	-0.9811161963954	-0.0965492131625108	8.94846129113418	-3.2797133775232594	-2.3448869620367403	-0.212681453358407	6.74813804207853e-05	0.007113396358396779	0.0370573197178715	0.8354301475771841	0.9231178165532516	0.6110048686483833	0.9998842538493367
EIF3L	6.831207353269909	6.99395680216396	0.0005550356274252441	0.0769409208546035	-0.269573370036776	12.6998477496233	0.0010425350029962198	0.21404099100762602	-0.623944708233396	2.5651783599838198e-08	0.9991853084603042	0.8341088952845159	0.5443429324770921	0.9998484566393772	0.9719373838132956	0.9998842538493367
SNU13	7.4745310507938	7.403432336863821	0.215332098130017	-0.168261615188971	0.226453393242594	16.352359552019	0.5541368149501279	-0.600452366550183	0.7004128350385301	6.203201509875111e-07	0.590547457111965	0.5594237713225649	0.49821228755366104	0.9975315761804321	0.9139075487407041	0.9998842538493367
POLR2F	6.15321888482324	6.295945591423321	0.40806372188802204	-0.35713475754882296	-0.443097107310228	12.172790758046698	0.853067937867423	-1.1082856216006298	-1.20338340068304	6.73419365764891e-07	0.411811617557358	0.28946781711031105	0.254067718363399	0.9975315761804321	0.8271725846915221	0.9998842538493367
CCDC134	2.8927090529714703	4.03329683021302	-1.66878033481655	0.574559762445151	-0.8108750818552859	5.75825220341147	-2.2707374732821	1.19795972222222	-1.39900890981885	9.04551207082852e-05	0.0423815180828983	0.254058898371511	0.18712288720101103	0.9764542799129505	0.8082189534464651	0.9998842538493367
DEPDC5	2.45734753518009	1.283780665498	0.6352442078337379	1.03739210155621	0.0741704459826536	1.19582339028184	0.5778366254378	1.4908806728861397	0.0919508796868273	0.25486098195147	0.574057590949697	0.161804193725221	0.92825426495483	0.9975315761804321	0.7471066958911499	0.9998842538493367
PICK1	5.03419597092041	5.4977941716602805	-0.35835062403349394	-0.358960562476229	0.0760909319395093	9.048171393363301	-0.5730755682766341	-0.9031037116498729	0.16371734164000198	1.04353449176116e-06	0.577174762277098	0.38424135317058206	0.8726787107678309	0.9975315761804321	0.861963178606346	0.9998842538493367
TTC28	3.15991934648087	4.83185849836821	-2.03282678228184	-0.43836276039178207	-0.10176406031224901	6.216429196954549	-2.64144857729441	-0.8524493720436558	-0.181779241565274	0.00031330676961756603	0.0224287900566001	0.4106631523653279	0.859013841444785	0.9714366304208143	0.8700811670079236	0.9998842538493367
SLC5A1	3.4964948118479704	3.02814773147121	0.7155776654704821	-0.549332496013161	1.1442560566859998	2.1107092645644503	0.653371983367052	-0.745861843837733	1.48269377413723	0.111883642563	0.526907641242477	0.47091991489052504	0.16622516018373298	0.9975315761804321	0.8907949383782954	0.9998842538493367
TPTEP1	3.12362245589123	2.9747820283766697	0.45481273042199	0.0988030537604322	-0.332680651449675	3.6539125635070895	0.584532706254291	0.19340576354934302	-0.596666443945126	0.00638029368053378	0.5705761660026379	0.8499011272194201	0.562774707395257	0.9975315761804321	0.9765417647272743	0.9998842538493367
KDELR3	2.32338173580002	2.84951929874662	-0.018039916986748002	0.29021573634423603	-1.33230260684056	3.32361489600806	-0.020467941525277	0.5028000188422139	-1.9371927728062999	0.00606942318395778	0.98400648343206	0.624205273360391	0.0766173508453047	0.9995159800366527	0.9301531151584758	0.9998842538493367
DDX17	8.29532205536832	8.50289821188671	-0.311006718559203	0.16024923371742	-0.12121455459023599	15.4295029610951	-0.6054966427434	0.44229494294477395	-0.273437005832692	2.8129444756108003e-09	0.556127861871323	0.6661421506878199	0.7891666015280551	0.9975315761804321	0.9385342546660591	0.9998842538493367
TCF20	3.9657712745032203	3.92427115555452	-0.226325552720025	0.7876398047137809	-0.40315666974589104	8.09897005926303	-0.452234592189414	2.49879123560749	-1.06655425792236	3.31444797284669e-06	0.6591662405457671	0.0279773695362798	0.30716164413895103	0.9975315761804321	0.5918050312663216	0.9998842538493367
HSCB	4.20108092715373	3.86127752318688	-0.29087749384200895	0.406922855903624	0.551233655316086	10.170032972605801	-0.7340961365291341	1.6710663047950198	1.9006265319807898	2.98397792714036e-07	0.47698953147782197	0.12056178024342401	0.0816357320985409	0.9975315761804321	0.7149700747844248	0.9998842538493367
CBY1	4.9301397623091905	5.01254207782849	-0.353606579573891	0.142372785200902	0.10810924830702699	9.06330465736359	-0.6214909579696479	0.39586386457422496	0.251867929809665	1.02525360309821e-06	0.54590231968956	0.6991534844931709	0.805405023731357	0.9975315761804321	0.9455635447488576	0.9998842538493367
TOMM22	5.81672287320305	5.5805057164993705	0.730878668109103	-0.565817387566523	0.267233735127422	9.87057826430266	1.2872709385465602	-1.58195315917977	0.636245032420336	4.12184715747148e-07	0.22227475231664698	0.139645217764429	0.536563759060782	0.9960815812330602	0.731296040299498	0.9998842538493367
XBP1	7.29373539326829	6.906342966286499	0.38897879827323495	-0.25324298995010897	1.10957199647598	6.894221553824639	0.484041490941248	-0.434674526271649	1.66893706573724	0.0007319107170708941	0.637828549743772	0.6716824375008119	0.123310973394487	0.9975315761804321	0.9392909724028529	0.9998842538493367
RTCB	6.081039402808191	7.19426553967959	-1.38311882427376	-0.357085237019239	0.0514873320374475	12.525647559978399	-2.4141983957653	-0.923327980724713	0.11302420987009401	2.99506241203776e-08	0.0326615491292511	0.37402941299653203	0.911880166569985	0.975111722966989	0.8607224678093269	0.9998842538493367
JOSD1	5.568037549557519	6.53055734582298	-1.43660138587347	-0.17595606937011202	0.290636160708768	12.162572160543402	-2.78613104857512	-0.49545269227912797	0.7216811248669202	9.86763723129192e-07	0.017596764984931002	0.6293307365866689	0.485510903901202	0.9714366304208143	0.9322806420325397	0.9998842538493367
FBXO7	6.744865962650219	6.69553274482988	0.133903327733891	-0.0999557304352911	0.10697439363129199	15.1275537190282	0.311234462875697	-0.34611651079933897	0.309065282965128	3.5276128235700504e-09	0.760962795268677	0.73524787777236	0.762572179169348	0.9975315761804321	0.9509337388280378	0.9998842538493367
GTPBP1	5.02576375930478	5.24086511267047	-0.120811655989675	0.4318251429999821	0.0787529859314255	5.4158401022853395	-0.203442253901603	1.0256015655830901	0.16920830041687898	0.0277414327586014	0.8425035056346359	0.326562862791127	0.8687042974785529	0.9975315761804321	0.8400070197181094	0.9998842538493367
POLDIP3	5.5082725569942	6.2571148842011794	-0.566084467507877	-0.0972461291452021	-0.583941611533943	16.9858832347719	-1.5273138714011598	-0.401628646660536	-2.03062260778528	9.30515894401576e-10	0.15260194003621	0.69501799068893	0.0650570634884735	0.9922778645049083	0.9440448645609337	0.9998842538493367
TIMP3	9.55909468730367	9.35210217843154	0.489375826778356	-0.396321675520363	0.161669162025655	10.5826732016521	0.5997313021039761	-0.678545987562276	0.22577776657229898	1.93574840880798e-07	0.559839515363691	0.5102998198819261	0.825173877836577	0.9975315761804321	0.9024635893785856	0.9998842538493367
PPP6R2	5.418757629750299	5.68471472017509	-0.771691834597145	0.366384403306151	-0.0111710052451199	12.0704944161858	-1.67268932980252	1.1819005045856998	-0.0309660161618652	3.34538950087804e-07	0.12243873764855498	0.260909455909012	0.975849670709803	0.9875873915081534	0.8103032776940878	0.9998842538493367
SBF1	4.47472644820538	5.13494138706471	-0.707785364344484	-0.0923683477458289	-0.37925940413515397	7.91171280159055	-1.04641785505098	-0.21441704699873299	-0.745545331281103	4.2115012807306e-06	0.315988793183886	0.833822227099957	0.47029422910137	0.9975315761804321	0.9719373838132956	0.9998842538493367
SUN2	5.96346327174446	5.75205223338621	0.337783648432672	-0.659409590226179	0.581024701522446	10.1102406365212	0.591056309204325	-1.79252244443556	1.3416090393894198	3.1808322342505605e-07	0.5654498252279151	0.0982755649021668	0.204560054342265	0.9975315761804321	0.6948988784001182	0.9998842538493367
CYB5R3	7.95468137136829	8.47812075749403	-0.22817449246000898	-0.6253414077751279	-0.484745091896611	16.1470783341547	-0.763559049329655	-2.80245861799194	-1.9239707537525002	0.00330855818138321	0.461187315087315	0.0168603428869056	0.080601325398732	0.9975315761804321	0.5635168403257386	0.9998842538493367
DNAL4	4.44210187997857	4.68227712080637	0.254371952106613	-0.43799002076907595	-0.21236377112766397	4.67901967642852	0.24722511351798498	-0.67994226840721	-0.28733208068677696	0.000625058201604699	0.809244097249925	0.510032362806202	0.779185638085952	0.9975315761804321	0.9024635893785856	0.9998842538493367
LMF2	5.67150592328993	5.56273452634894	0.0169169111513446	-0.0461382605322952	0.28218406806241997	10.920701889332	0.0329504887926578	-0.14011703982815601	0.724937575563533	2.4750515131493395e-07	0.974302039329032	0.8911971870353159	0.48360472406948296	0.9985779272936265	0.981356345038168	0.9998842538493367
RHBDD3	4.232005833805741	5.535755454401129	-1.81160863504789	-0.630008745877087	0.21361909187154998	8.42347554818484	-2.5857252851143198	-1.416183006662	0.41313034148620503	2.20881022310697e-06	0.0238449605306467	0.18215243607193202	0.6867976558922	0.975111722966989	0.7670962731085702	0.9998842538493367
PACSIN2	6.722161629527269	7.10939436290085	-0.42427640700693303	-0.10013812695533501	0.0929808300419707	13.9130987896637	-0.9865957674511411	-0.324393651239203	0.267439659555091	1.09677674544256e-05	0.34504479738212296	0.75129459722724	0.7940756194194108	0.9975315761804321	0.9558510439360633	0.9998842538493367
TTLL1	3.1281079992840497	3.03326292982388	-0.716352957423765	0.255079687842606	0.240241825600733	2.96801568378043	-0.6711019146992889	0.373917514019674	0.311529703182813	0.014233750551793	0.5154481986039661	0.7155410575061322	0.7611463470626829	0.9975315761804321	0.948997650364796	0.9998842538493367
AP1B1	4.89664373392377	5.545663482798071	-0.9528557074539229	-0.8177130599880842	0.60412381703385	10.134985320474401	-1.75681702707754	-2.2912411087054703	1.54016110891556	5.7951028070002096e-06	0.10603399790841199	0.0409296318108412	0.151669621655707	0.9855944749001998	0.6226648073064465	0.9998842538493367
HMGXB4	5.04343420807532	4.50247640325566	0.703461952024682	0.0973722349005043	0.44298359260309006	8.189817130935051	2.0129269195912	0.41470366555283705	1.72320385430969	0.009836745453019059	0.0692477388660494	0.68616271693921	0.11280718526760601	0.9781517147736787	0.9424869624410065	0.9998842538493367
TOM1	5.6728512703213205	5.97763468537189	-0.591978257164095	-0.37279561680066	0.0435635595692698	10.0637190722154	-1.4915982243648898	-1.34060944356131	0.14423665762391	0.0051374462164028205	0.163881724430876	0.20624191574389103	0.887920535344627	0.9922778645049083	0.781647585194485	0.9998842538493367
CHKB	4.141331149904049	3.99427306571416	-0.0502515584417818	0.36314941250590005	0.0692464849109268	6.72096520034734	-0.0814333421290177	0.9509441515936551	0.15322251682403798	2.1308618846909e-05	0.936439801496746	0.36039361094891104	0.8807691916917841	0.9984469687881397	0.8559854735554288	0.9998842538493367
BIK	2.5798074111490097	1.29783896241468	0.0876386863961349	2.3225320116279704	-0.28908611086858305	1.23335908134909	0.0826690723452259	3.2652473049783395	-0.339946961184129	0.241055379945064	0.9354776510676558	0.00676253320714265	0.7397727790442081	0.9984469687881397	0.531003386456563	0.9998842538493367
HMOX1	3.50852524521235	6.4714059539090805	-2.8581171044527798	-1.5240513013086399	-0.21138736279975	6.95681857313293	-2.85706427640687	-2.3379937858775	-0.28905259713598197	1.5239536129008802e-05	0.0144322753726387	0.0375220611828501	0.77747401838561	0.9714366304208143	0.6131225001028744	0.9998842538493367
MCAT	4.4790837232620095	4.06304180865971	0.9321645530495949	-0.6571074035181209	0.0350434655356213	10.615901480431699	2.8794038602664305	-3.1281433639869998	0.154591645464292	0.000129266496051881	0.0149687031653112	0.00914426533859343	0.8799426381483969	0.9714366304208143	0.531003386456563	0.9998842538493367
THOC5	4.7338434216109295	4.60748554717157	0.407170359425668	0.6954029842126401	-1.0028025401343101	14.3041739967769	1.32259662827621	3.42851115795247	-4.22979840229194	1.37361408868682e-07	0.21280672257542002	0.00499946514517584	0.0014009347000105	0.9947405388922151	0.531003386456563	0.9998842538493367
MCM5	3.15595961297857	2.93251717041196	-0.0497386117585892	0.047756607973845004	-0.31905069795798996	2.68778100077898	-0.0482862636356245	0.0694212917686238	-0.41818915836959497	0.0298602926149567	0.962348017471497	0.9458032479570291	0.6838126532592739	0.9985779272936265	0.9936784690795394	0.9998842538493367
ARSA	4.6297971235960595	5.3380254604104405	-0.0992349097896355	-1.26000909340048	-0.33665737613480395	5.460681415939059	-0.126707759484316	-2.3883758425295003	-0.6006044143460071	0.00593973601440513	0.9014519933466959	0.0351854054389985	0.5602553090660329	0.9978740890443835	0.6045790939774892	0.9998842538493367
TSPO	8.220218860127451	7.90195843075617	0.6646486230537659	0.0348062437117731	-0.167466945297703	10.022882394245501	0.8952288173337429	0.0679270257246007	-0.267812663729799	3.49394332491877e-07	0.388269327123491	0.946962432496106	0.7933913174154431	0.9975315761804321	0.9938731641094296	0.9998842538493367
TTLL12	3.4857466635070096	3.54888617215616	0.107449674319906	-0.0610792735882274	-0.41231560507239706	4.6373574023186395	0.134696492349049	-0.121981462137329	-0.7090250638238941	0.000671563767743804	0.895247335824157	0.905153236740992	0.49297471633233503	0.9975315761804321	0.9863658719834524	0.9998842538493367
CBX7	4.38869354533196	5.70601376311175	-1.03443807525511	-0.7198735601468441	-0.47939542279879493	6.25831173511145	-1.0891119739689301	-1.18611516380675	-0.678276613430406	4.20172403351634e-05	0.2974934424301369	0.25853097461964	0.510464641645536	0.9975315761804321	0.8092507749807532	0.9998842538493367
RPL3	9.56671634156462	9.6245354035754	-0.154869503946993	0.554659939973194	-0.0946221267763223	13.583095842048198	-0.279600741721246	1.3264810005136298	-0.194405854132649	2.4558829118319602e-05	0.7849488507923621	0.20987200431807498	0.8493998606263059	0.9975315761804321	0.7829852450139071	0.9998842538493367
ZMAT5	5.089551308093401	4.7582566093454	0.35933918197196	-0.041974674976680997	0.39988652045317	9.64356803085504	0.712586953824514	-0.13447138587004598	1.0857694000303901	5.29334185503892e-07	0.48972593089922706	0.895258910909746	0.298911423497175	0.9975315761804321	0.9822967543115597	0.9998842538493367
RBFOX2	5.72865525764412	6.41683018712018	-0.608072442371153	-0.14856490613036802	-0.25556186964042804	11.484440371673601	-1.08499147615631	-0.40231942222056605	-0.5861970287286071	7.87585309694215e-08	0.299242162352493	0.694523131122456	0.56860571350554	0.9975315761804321	0.9440448645609337	0.9998842538493367
TAB1	3.67443995606923	3.5080226879841	-0.5895986896351251	0.490584669900116	-0.15357845731356	4.91908350933112	-1.30610557778044	1.65312829993651	-0.476543128735969	0.0427354029436887	0.218077564163128	0.12578395337405	0.6430004796206539	0.9949305240553588	0.7149700747844248	0.9998842538493367
ASCC2	5.5526544156468	6.36627922558267	-0.142169333094922	-0.172520827027389	0.110598594966331	5.15785676931701	-0.24898066589513898	-0.42463916842609495	0.247453052454108	0.0591108605140547	0.8079628796111691	0.6792116551152528	0.809115622012681	0.9975315761804321	0.9418828045192159	0.9998842538493367
MTMR3	4.39365343928505	4.6386069343372	-0.6689590362020021	0.40865179388625206	0.146259271282135	5.75565147134591	-0.7998928634943259	0.7818671540274079	0.23278002051902802	9.08248387208205e-05	0.439320960087955	0.449445090179754	0.8198552429187679	0.9975315761804321	0.884824090303464	0.9998842538493367
MIEF1	4.01359270253574	4.539504581158741	-0.505328573440897	-0.41310358885978604	-0.0442724266963448	6.50777059623572	-0.680638527339042	-0.8960680842057359	-0.0831827428456627	2.90325202967935e-05	0.509020529770553	0.38783866772361	0.935077733912886	0.9975315761804321	0.8621873426261499	0.9998842538493367
APOL4	2.40672071915785	1.66083819148148	-0.31458331572406	0.19607749294917698	1.2495891481866699	1.2872305638631298	-0.24113877258177602	0.23798584437095496	1.3795878433011202	0.226943436621553	0.8137620623676659	0.815946914165718	0.19510699989223398	0.9975315761804321	0.9689223579021167	0.9998842538493367
APOL1	5.83768576280527	6.465302108466839	-0.34007406952264896	-0.758565695026454	0.0652324488581282	8.249095395442211	-0.433211582017171	-1.49257988334249	0.10939563051675201	2.74313807659561e-06	0.6725457633029239	0.16136471611716402	0.9146968050971199	0.9975315761804321	0.7471066958911499	0.9998842538493367
MYH9	8.16112195323809	8.61605911740045	-0.181176088865974	-0.34424461238420195	-0.310668822216851	29.0043381991428	-0.6729553779406551	-1.78073158869012	-1.3513349213095098	1.21722083717526e-10	0.514768711034942	0.100545494123126	0.20370022101324498	0.9975315761804321	0.6979927274859294	0.9998842538493367
SAMM50	4.90873859748059	5.50945310624489	-0.16163654085785098	-0.22697345640527103	-0.5805410593318211	11.567498474710801	-0.33219426218801895	-0.7333625376823569	-1.59632374061501	7.27166109621157e-08	0.745473236118083	0.477420529112984	0.136400063214642	0.9975315761804321	0.8907949383782954	0.9998842538493367
TXN2	5.79858902900206	5.624104167752121	-0.05807614280467	0.0499601705190211	0.0810917757093067	9.21231374018198	-0.12280178615068302	0.15369044719330802	0.22404518150430103	0.00095349271656049	0.9044785780024791	0.8805068759363709	0.8268280075305801	0.9978740890443835	0.9808579800664974	0.9998842538493367
EIF3D	6.300243016036509	6.12290927056106	-0.0969331225369947	-0.135849357874389	0.47737246918753795	11.447854554902001	-0.182926840967874	-0.387249328720465	1.145485300392	8.15894301824342e-08	0.8579096202086359	0.7053521070956859	0.27433951110091	0.9975315761804321	0.947659013247118	0.9998842538493367
TNRC6B	6.257345235823769	5.763089487801699	0.5057485559503739	0.12834856623913699	-0.0162007091640928	14.5547650714298	1.33640676868818	0.504942308363193	-0.0547890903215463	4.27837046723562e-08	0.20840218184531398	0.622893606513761	0.957288020479552	0.9947405388922151	0.9299395733609845	0.9998842538493367
SGSM3	5.031929094191	5.33097081014867	-0.321994238793177	-0.00285063985239787	-0.211177604621443	7.5938428227034604	-0.44925416596594603	-0.006260666696083829	-0.39211833242823996	6.38330775710702e-06	0.661254510209074	0.9951076202908009	0.7018458474976801	0.9975315761804321	0.9999005092787748	0.9998842538493367
IFT27	4.21382109677097	4.31572150423258	-0.108954394882506	-0.552036224925256	0.3970702315542371	6.18498493987674	-0.159618871414909	-1.26051845242957	0.822832733421154	0.000237420538539321	0.8760317534571279	0.231445982015712	0.42806748558430396	0.9975315761804321	0.7951751307296651	0.9998842538493367
KIAA0930	4.04231472224226	4.761665537897481	-0.779192835689017	-0.574072769156441	0.0344591105585635	6.43286409855435	-0.992892684761287	-1.17106747066404	0.0612507568524883	3.2412139211664e-05	0.34036186148312797	0.264300945562012	0.952167835976192	0.9975315761804321	0.8127012644864513	0.9998842538493367
SLC25A17	4.5673194507613	3.8230420167045294	0.814289055753223	-0.0175067045288194	0.531204448535123	6.760545662912719	1.39286525519821	-0.0494909718738475	1.2898736383436102	2.0132783676762698e-05	0.188928194093045	0.9613422467382421	0.221398783025347	0.9922778645049083	0.9967810026602505	0.9998842538493367
FAM118A	3.40101042371862	3.0698555974477406	-0.285190975188605	0.6137160697476329	0.154873387695946	4.36911725582452	-0.38578388427576793	1.3367586940376202	0.286609845274351	0.0009136033956958269	0.7064087903184622	0.20609286104716398	0.779299425516372	0.9975315761804321	0.781647585194485	0.9998842538493367
ST13	7.141791390451409	7.10730587146238	0.110195204572271	0.11066066488218401	-0.0719949068206889	18.6297988194328	0.303787864068756	0.44390207613244703	-0.240833883515784	1.86830934826636e-09	0.7669422946700379	0.665592004062052	0.814111012439152	0.9975315761804321	0.9385342546660591	0.9998842538493367
RBX1	8.320506802993421	8.25040223248201	0.338060975147584	0.0991839856558635	-0.27419150028698	18.6412860180819	0.8455694328879391	0.347669027567071	-0.806729289825641	9.28020466942832e-09	0.415694566326988	0.73415679705159	0.43690044102762393	0.9975315761804321	0.9509337388280378	0.9998842538493367
EP300	5.63000720568002	5.5828914321767	0.44852044016705106	0.257417298605161	-0.6960111595115699	11.5411324113308	0.930557928316378	0.8332044551536469	-1.88978535010744	7.45786472249496e-08	0.370425119787305	0.4210042438752029	0.0831803997928551	0.9975315761804321	0.8727568414850921	0.9998842538493367
L3MBTL2	3.9922021515327595	4.10717876357632	-0.794689112175795	-0.19248772295147304	0.7963287775731189	4.75495803101722	-0.8603761399975028	-0.339050374450838	1.20941135492704	0.000468137196955058	0.40644352221293206	0.7404312102279201	0.249793159836791	0.9975315761804321	0.9510992704204112	0.9998842538493367
CHADL	3.35036111233442	3.2776588549786494	-0.130017747564289	-0.191720852615433	0.0119628566370578	3.35990351540663	-0.138960432366892	-0.31310768999377003	0.0178455741695949	0.0110578416326577	0.8919635105357919	0.759590212988249	0.9860805295817521	0.9975315761804321	0.958474806148204	0.9998842538493367
RANGAP1	4.811364973907629	4.00056683003361	0.769742919004744	0.022035737287714997	0.271308612351581	4.59136475932716	0.859750189560075	0.0397802941621192	0.41944143310702703	0.000620119584473228	0.406775098884843	0.9689224647850642	0.682304702448226	0.9975315761804321	0.997324591204783	0.9998842538493367
ZC3H7B	5.0716747084978	5.0615811429453395	0.0181052075653557	-0.0352055024922446	0.16335186628844198	10.3310411359821	0.0383606406349142	-0.11493862250078501	0.47151714292109204	2.15878910013204e-06	0.9700857148834179	0.910394636944964	0.646479881468901	0.9985779272936265	0.9871599922973097	0.9998842538493367
PHF5A	5.66165489565622	5.664389915671131	0.222191669677163	-0.25498804152271104	0.141956888983719	9.01834788636103	0.35008673347092395	-0.6301853245694461	0.29732885826354905	1.0805923300847001e-06	0.732341482208263	0.54038823776781	0.7712997420871921	0.9975315761804321	0.9078571868474249	0.9998842538493367
ACO2	5.540957592754049	6.1816780764037595	-0.6438183519328641	-0.521217913157915	0.4702860539819311	10.0359971534327	-1.07916176150005	-1.29702288350774	1.0381110284505999	2.77901465622571e-06	0.30346304254171097	0.219211005828483	0.32146602519312895	0.9975315761804321	0.7865391312012435	0.9998842538493367
POLR3H	4.24986205486033	3.16337096900621	0.8071300978416259	0.782456864992454	0.190815423516839	5.08751732889042	1.25469285048601	1.97621550876667	0.4057840228681579	0.000267289693358044	0.233477486846455	0.0715757853671724	0.6920433730221601	0.9960815812330602	0.6622336801041607	0.9998842538493367
TRMU	4.29706019170681	4.44754383232531	-0.243198712679767	-0.5456918395690471	0.45553435138008797	8.01659739805962	-0.41176202570691706	-1.49097391724332	1.0839356201522399	3.68093731224172e-06	0.687773436872084	0.161780050939475	0.299691506435539	0.9975315761804321	0.7471066958911499	0.9998842538493367
PMM1	6.1451586884445595	5.76054790945279	0.7718620936105349	-0.22836317222618902	-0.0237592187589229	10.999694877973402	1.58501449906602	-0.705771583066747	-0.0641983530915404	1.3550632544190902e-06	0.141269058033099	0.49380793961233294	0.949963485814626	0.9875873915081534	0.8949465571355745	0.9998842538493367
DESI1	5.22736658123169	5.812428367807651	0.264034330535597	-0.36664159839259497	-0.747896618311615	8.02963694903813	0.377199554961597	-0.79936811260564	-1.44586491694851	1.22393356012721e-05	0.7131869850807979	0.43961363343975896	0.17600746657791802	0.9975315761804321	0.8797430723495276	0.9998842538493367
CERK	4.51490699549956	3.53066411963966	1.1131474785696698	0.543590730127165	-0.294865383604811	3.84765402439573	1.2011045975578798	0.9356336465118101	-0.430925001340015	0.0023200144141708	0.252881767264071	0.36790934801975705	0.6741620237732591	0.9966245036170511	0.8588881212944947	0.9998842538493367
BRD1	4.52326611410107	3.83560648861265	-0.27317817307431	1.08554127108814	0.40849654193855606	8.37929064268528	-0.580482190874086	3.67295602278777	1.1363652605013501	2.33272497647681e-06	0.572329377934463	0.0031896672121372103	0.277988558271801	0.9975315761804321	0.5003510493570554	0.9998842538493367
ZBED4	3.6451910859441603	3.41831747821693	0.129212054486158	-0.594992064053249	0.44825124692149	3.72239225043791	0.131678596445571	-0.9918318002818979	0.672555588500939	0.00291411292266103	0.897420523466943	0.340858366176611	0.513972572715079	0.9975315761804321	0.8456999238949624	0.9998842538493367
HDAC10	3.79474699945925	5.42310887828915	-2.36690391692506	-0.620423890584841	0.5114129948363929	11.7967648107361	-4.78083741134497	-1.95671062624381	1.40141641923554	5.8483747226278305e-08	0.00044791808911727004	0.0740562144492675	0.18641937244360898	0.6684617582463859	0.6622899957376813	0.9998842538493367
ABHD4	3.85689752335421	4.30677330891405	-0.33828656361396703	-0.16009743669727697	-0.775710063142063	5.27832022747386	-0.46085447330457396	-0.323939410967464	-1.41661821719739	0.00191186557510019	0.6538475332757379	0.751669003343086	0.18412994407912697	0.9975315761804321	0.9559485456729347	0.9998842538493367
KHNYN	4.45557513736298	5.1794379561096	-0.252304281997975	-0.42824651091183297	-0.8361647047388421	9.3046740344608	-0.52291028432259	-1.33272377295345	-2.35564578530456	0.000199963441461547	0.611382373768093	0.208125029975821	0.0380198316786104	0.9975315761804321	0.782559282343523	0.9998842538493367
FKBP3	5.65460093831199	5.10510909078584	0.8536756080682181	-0.20057101028337698	0.286336330345903	8.29122712645367	1.3712298396725202	-0.5141463388893761	0.62027366909979	2.6024548055875e-06	0.19540136065754604	0.616485917262677	0.546676848402338	0.9922778645049083	0.9272661528737515	0.9998842538493367
SDR39U1	5.77062077269792	5.76096867856551	-0.28640924189100003	-0.090199848839523	0.5838510025404828	12.4370062747934	-0.6129916101328691	-0.298245077175567	1.61585652365923	3.24308355768743e-08	0.551323032704745	0.770617218074133	0.132094568931108	0.9975315761804321	0.9599918510720615	0.9998842538493367
GZMB	2.3968293389130495	2.94112149976591	-0.7481008340689559	0.5517247029121329	0.5670083180104251	1.71805591381662	-0.737563608285647	0.752781794566436	0.705290493390903	0.22490607406633897	0.47620169861894207	0.46704210500684	0.49528966614011294	0.9975315761804321	0.8901890783006746	0.9998842538493367
RBM23	5.88368852325783	5.26898979097896	0.592151762077173	0.16487871737267998	0.7189737490684039	6.997627033307	0.901749727431242	0.3741086632017279	1.44325669465594	0.000303963138586083	0.38650784547486605	0.714927084561078	0.176815668715003	0.9975315761804321	0.948997650364796	0.9998842538493367
PRMT5	3.9863720354309904	3.21782863018456	0.7869760741175901	-0.0648804863150971	0.589266704610565	5.78795101935462	1.34990166419734	-0.18449077711793802	1.46294043159078	8.63441968446865e-05	0.20196109889582	0.856709586159509	0.16917781023617998	0.9930863096034576	0.978218797738942	0.9998842538493367
AP4S1	3.3244798385828704	3.239605429719	0.5152581803452839	0.0894246602151876	-0.114495496334209	3.5575290880653196	0.7105685111167149	0.18913279885410997	-0.228125911923193	0.026930790470080002	0.492103736517957	0.8533142257477421	0.8237328815326179	0.9975315761804321	0.9771239561319217	0.9998842538493367
VCPKMT	3.82265004698748	4.087023781302721	-1.11378136487193	0.19256476637187897	0.6861304376830151	4.601334899280499	-1.17911998089154	0.33217078371437603	1.00961106878055	0.000609523320444446	0.26120088920117	0.745490523658126	0.33260653522868106	0.9975315761804321	0.9535473925385007	0.9998842538493367
SOS2	4.54031867373466	4.96764164811766	-0.702375013182794	-0.6032527954525	0.5070510592429891	7.478342109866331	-1.00235501949301	-1.37176890987995	0.999224054073521	7.4466173801373e-06	0.335956531813544	0.195237871469246	0.33740959415746896	0.9975315761804321	0.7735179613542399	0.9998842538493367
CDKL1	3.62025605723916	3.7261261751159798	-0.27473606336939604	-0.24196338850219398	0.166192927087423	3.4838170900041403	-0.24374407948157698	-0.34793447252977	0.20631443209013	0.00451449315920705	0.81154624093272	0.7339165070013269	0.840004318268645	0.9975315761804321	0.9509337388280378	0.9998842538493367
NIN	3.6421274616802104	2.31203408941053	0.52677479013394	1.5005787966410602	0.261924335145328	2.49104928610197	0.550304307481259	2.5080592749547	0.36562954713370005	0.0283774552442927	0.592207027173465	0.0275056163010877	0.7210054209776411	0.9975315761804321	0.5918050312663216	0.9998842538493367
PYGL	4.83890636280256	4.72361126035899	0.144480720561058	0.0944661465715152	0.0957493482591791	8.47036688814141	0.253258605046975	0.26502037191234695	0.22681919013815696	2.08497498407654e-06	0.8043550888685341	0.795491299003675	0.824382272636256	0.9975315761804321	0.9650851512110599	0.9998842538493367
PSMC6	6.504425128575621	7.6382864556883705	-0.507087889004764	-0.43376848416485203	-0.44464391460052705	12.4223380394575	-1.38594973260075	-1.61591569631283	-1.50225584593813	0.00465090395385094	0.19321018056967199	0.13381268238730198	0.16118111751915198	0.9922778645049083	0.7298262288816804	0.9998842538493367
GNPNAT1	4.13671594940811	4.41128927756796	0.0117544539892719	-0.235482065287079	-0.429228189765056	5.35686671519514	0.0136292101261092	-0.437160375732344	-0.691063580243485	0.00017168165403313402	0.989349775367803	0.669758597063735	0.502675443776899	0.9995159800366527	0.9390539053476954	0.9998842538493367
DDHD1	3.5389458414563797	3.78133882361292	-0.7807129456033871	0.0841952956716534	0.24666938853494197	4.6996612177454695	-0.912606533198034	0.15728581848072798	0.39972493070509596	0.000514604718764999	0.379419253079378	0.8776350629972671	0.696382538655833	0.9975315761804321	0.9804556455602907	0.9998842538493367
CNIH1	6.60449139051442	6.74077375869432	0.278405385816401	-0.5063304782722929	-0.16268715170410097	13.369069373535302	0.608579681917079	-1.5883192949725	-0.447181591410496	5.51317371365945e-07	0.555159770367849	0.13820806226125198	0.663413737403328	0.9975315761804321	0.731296040299498	0.9998842538493367
CGRRF1	4.74677626929086	4.15475194328653	0.929133732777932	-0.312519340743158	0.334122705022507	4.92584226206068	1.10070183116679	-0.594175440350662	0.565247636958678	0.00046813578545384005	0.294435446486922	0.563460061672953	0.583248564926975	0.9975315761804321	0.9141950129640866	0.9998842538493367
ATP6V1D	6.18604782734876	5.6837116286092195	0.517711055067295	0.12397017067005099	0.39769110448375394	8.161893683790211	0.749629527703239	0.279971044779245	0.7471992916932249	3.0608414317771e-06	0.46792009756630304	0.784267353422005	0.46933188270612897	0.9975315761804321	0.9633968644488123	0.9998842538493367
PLEK2	2.31088120665278	0.648333309751255	0.28926773025579305	0.67198019938696	1.00398457383301	0.462658980173738	0.232464343757708	0.813459688504241	1.11212487811197	0.660464443634164	0.820423115562334	0.432004111874358	0.28979706262360305	0.9975315761804321	0.8782682530777375	0.9998842538493367
PIGH	4.3471427051731	3.00106245619109	1.40933168771494	-0.40302211461389603	0.8727958140574691	3.7555395215976604	1.89021025381834	-0.870461532818082	1.73608347309863	0.005860735678849529	0.0852426383567584	0.401453817748026	0.11042102204029301	0.9826273180239797	0.866949867628856	0.9998842538493367
PSMA3	7.271635633878651	7.80059145869974	-0.15119958502634198	-0.478797824898209	0.19960924741979896	15.2439673755493	-0.56884192546726	-2.41927013061598	0.9067244571628811	0.006616543128716929	0.580886296227891	0.0337171109105837	0.38398478524858604	0.9975315761804321	0.602580056777629	0.9998842538493367
VTI1B	5.74717045793885	6.00355700301267	-0.154765128680834	-0.250415925503147	-0.335414903123515	8.03178902769022	-0.24930293861643305	-0.581463934262764	-0.701296486022581	0.000500282702007116	0.8077173730582249	0.5719648246852049	0.49767242318139004	0.9975315761804321	0.9157162646968569	0.9998842538493367
TIMM9	4.57034667150716	4.98419605706193	-0.923547899032225	0.154693489166478	0.49241688794746397	6.39145522465312	-1.13431781701847	0.30434752660874603	0.81090849055786	3.44576462236784e-05	0.27881287223334006	0.7660764288354192	0.433207349259844	0.9975315761804321	0.9595292489382723	0.9998842538493367
GSTZ1	4.01824044481037	3.46616105249683	0.3641587803369071	0.687712609451773	-0.194533783514348	9.91378385027885	1.0681742178095401	3.10385398640173	-0.7633655215883709	3.3827973772491697e-06	0.30826016048849897	0.00915815414829208	0.461289266169051	0.9975315761804321	0.531003386456563	0.9998842538493367
KIAA0586	4.21304152171653	3.40696329653621	0.9288489854972479	0.134648288659782	-0.5076297005893831	4.09680545310621	1.38530906407258	0.307310229640311	-1.04469544832974	0.0150422817612044	0.193394799828441	0.764116902937584	0.318559408178014	0.9922778645049083	0.9587573660863157	0.9998842538493367
TMED8	3.68944017089289	3.3360896179657797	-0.405261867700631	0.498155121284995	0.24849376813754	3.31147232436363	-0.400252920095303	0.759601199779408	0.33352061761234003	0.008421071410282109	0.696537890023077	0.46232754823367206	0.7449764204257808	0.9975315761804321	0.8887880201802026	0.9998842538493367
AHSA1	5.9173972391449	6.00409201252632	0.95313258057087	-0.7828000001407109	-0.17708872456146	8.03481669380816	1.4041797537488299	-1.74583630286163	-0.353057131831424	3.37137802787142e-05	0.187864602354085	0.10667728960368499	0.7307132852246461	0.9922778645049083	0.701332687543169	0.9998842538493367
DAAM1	5.75366767881337	7.00550758913974	-0.786251497041785	-0.550158222792873	-0.76549360283559	13.37746466296	-1.5043584458043102	-1.5809825662649302	-1.8641331484057098	1.42832207671482e-08	0.158346231293923	0.13986679405698002	0.0869421673218757	0.9922778645049083	0.731296040299498	0.9998842538493367
SPTLC2	5.11712454099844	5.04317767930454	-0.28684175489194	-0.314487638639367	0.46120956907386795	6.64506777741708	-0.398493603995824	-0.6639796578290539	0.8877073146307131	0.000338780559118121	0.6977750418223679	0.5192704971079249	0.393632186869563	0.9975315761804321	0.9044645098685423	0.9998842538493367
LGMN	6.04709479854317	6.93764867564962	-0.6415191926604761	-0.378322070379975	-0.12933023439959201	8.22395624183513	-0.7631077547045251	-0.683116455559208	-0.196892486774933	2.8309406395210498e-06	0.460138603087091	0.507508085658533	0.847207038311522	0.9975315761804321	0.9024635893785856	0.9998842538493367
ALKBH1	3.4017495134309197	3.7754635763248503	-0.620275215800249	0.26804688155600304	-0.260300692961416	5.18944177575571	-0.804438559652179	0.553836785484166	-0.460904714992436	0.000225793652047857	0.436791369361167	0.589861828810267	0.6531085075539871	0.9975315761804321	0.9185574911311084	0.9998842538493367
SNW1	5.96890102679943	6.45677906098114	-0.25618123340883703	-0.0683821977187612	0.00580696584213266	11.4275583413299	-0.789377284791229	-0.295553662654305	0.0228455639913632	0.00793884258918104	0.446572913276814	0.7729719440996701	0.982182600830335	0.9975315761804321	0.9605801605415847	0.9998842538493367
ITPK1	4.44477525214144	4.63994697032034	-0.0632911169915534	0.11931664208479598	-0.22171741010132603	8.35723449088887	-0.11013957457230698	0.332433588998803	-0.522496774069952	2.39734682982975e-06	0.914119228068938	0.7452970245803701	0.610835139323787	0.9978740890443835	0.9534020332652993	0.9998842538493367
DHRS7	6.54070448795869	6.88494859320292	-0.0825393036139234	-0.15219143806258098	-0.359158797436976	17.707540516479	-0.21730159308950603	-0.596745332129134	-1.18010844228378	5.74926394552465e-10	0.8316241647691179	0.561767165359948	0.260822313554567	0.9975315761804321	0.9139075487407041	0.9998842538493367
PPM1A	5.46135096943562	6.054470891590481	-0.677999544807542	0.0476204143507519	-0.32231225404935804	11.7415620260566	-1.3317191366987802	0.140366632570031	-0.814761642578727	2.60646388916442e-07	0.20979050009551603	0.890797629648266	0.432420167314985	0.9947405388922151	0.981356345038168	0.9998842538493367
CEP128	2.5867468681732997	1.8869866128866202	-0.0872923501101794	1.01688388852182	0.00103331431102401	1.7827007671527701	-0.0796774652919565	1.4486331894800901	0.00125632401675675	0.09992985584452803	0.937807122601464	0.173062463983556	0.999018242597321	0.9985779272936265	0.7560163766921606	0.9998842538493367
ERH	7.767484952758861	7.940167847900231	-0.155747303439051	-0.126832332985759	0.0480261844798473	20.8681909201803	-0.43403738494192207	-0.5066670071499221	0.15782729806968399	8.4879154954791e-11	0.671962466947289	0.621569105385459	0.877217568189597	0.9975315761804321	0.9292772680804102	0.9998842538493367
HIF1A	5.5451720766826105	6.023781132799799	-0.11782425840423	-0.35700524223577795	0.442053881526122	6.471691250672199	-0.16247862450423903	-0.717178850480156	0.8062460691034101	0.00292638391663646	0.8738748331176279	0.487553217854514	0.43718463800045504	0.9975315761804321	0.8935980761383241	0.9998842538493367
SUSD6	5.99713652628772	6.42830017982694	-0.7914617030172841	0.0643320282290749	0.25674101961083495	11.397097586728	-1.4021719788103402	0.17243682012054096	0.573855531310354	8.56996939563009e-08	0.186199040275743	0.8659682252411659	0.5766634865846629	0.9922778645049083	0.9802491769930867	0.9998842538493367
SRSF5	7.73019477104356	7.53549619490717	0.7890934983953629	0.47827866108215006	-0.319348306916021	7.91769157197791	1.10472430161087	0.93218127375183	-0.544233922660077	0.00122918459396045	0.29282830512218705	0.3702975808946551	0.597137450831531	0.9975315761804321	0.8588881212944947	0.9998842538493367
EIF5	7.31096646916015	7.448526550366499	0.13555187733846302	0.22795317636188298	0.110599461750345	9.779253387762001	0.312586236782513	0.7124995624407321	0.30739384194785996	0.0092941120075924	0.7604368134846609	0.490681228148879	0.7642851211956451	0.9975315761804321	0.89463926234946	0.9998842538493367
DICER1	6.13188713527479	6.38112074874046	-0.46803985166952605	-0.131516510056743	0.24674131105362804	17.781005330855102	-1.31024068541213	-0.5571001173446469	0.879407445510927	5.47988257997277e-10	0.21464010395241398	0.587699617433321	0.39644935136202203	0.9947405388922151	0.9183219636869268	0.9998842538493367
ZFYVE21	6.4930389993141295	6.81256081426458	-0.4272225770776071	-0.0968381510429226	0.12044782428114699	17.8608252627243	-1.14034668528298	-0.38654707408290795	0.401901644518803	5.20257308394127e-10	0.276390973992789	0.7058583996285981	0.6948224022305949	0.9975315761804321	0.9479463929320396	0.9998842538493367
MTHFD1	4.23518434199395	4.819958529240241	-1.14746158881512	0.0600928893344718	0.450244877016419	8.261061417179	-1.86294441903527	0.15696148131111198	0.989544618305116	2.70237263236875e-06	0.0871201878533964	0.877885153785033	0.341930571086094	0.9826273180239797	0.9804556455602907	0.9998842538493367
ZC3H14	6.60859549114521	6.157356908085151	0.32729358273966996	0.23615294592900898	0.216363502078092	12.54381548472	0.6835629006174899	0.7445464910173909	0.566840613208452	2.9467973197928304e-08	0.507235874049025	0.47087599346754605	0.581270502845807	0.9975315761804321	0.8907949383782954	0.9998842538493367
TELO2	3.86745020792044	3.26317399353506	0.39678775643876396	0.24288398491783603	0.297164667709027	6.1398852394469	0.7150652682698729	0.712737403252754	0.743621284691547	5.02264156013868e-05	0.488247957367461	0.489636131065675	0.471415270336285	0.9975315761804321	0.8945318697464566	0.9998842538493367
PCNX	3.8989717879301398	4.300772366611899	-0.11526277491057	-0.947154230773683	0.193491447085758	4.2975781217418705	-0.10811944370486802	-1.451355708407	0.26578694640529	0.0010363161349879	0.9156877185801681	0.172317508496019	0.7949146186592271	0.9978740890443835	0.7560163766921606	0.9998842538493367
GSKIP	4.10888759671281	3.89894623820287	-0.7278831779693951	0.354660514403588	0.778359296667765	5.466280912906059	-0.966028101979382	0.7617958128678269	1.4170905216658798	0.00014384269375606001	0.35309609956043	0.4608924308135829	0.181892886982208	0.9975315761804321	0.8887880201802026	0.9998842538493367
VRK1	2.9230482296696096	2.25058923140544	0.7686535450004971	0.8776796498443471	-0.862396461246808	2.87182440056575	0.9644151928594309	1.69111125316999	-1.41163222692042	0.0140421579602243	0.35387134533491604	0.116599636364753	0.18345863462648604	0.9975315761804321	0.7111235258752479	0.9998842538493367
PSMC1	6.44430751095897	6.85668494116805	-0.0947243177548681	-0.534655863185233	0.15656859102569598	9.403610969614132	-0.15086285340595298	-1.20888888313356	0.316808628751068	5.9348943076690005e-05	0.88281479809747	0.250273516066722	0.7573152570967341	0.9975315761804321	0.8079857592463411	0.9998842538493367
PAPLN	2.44444435533838	2.45750012424134	-0.00206405105219489	1.51337845963273	-1.75442751885935	2.2416206765341	-0.00186590179134497	1.99737368532421	-1.8876831271223602	0.0446665095028583	0.998541887090917	0.0689720251442815	0.0834830006715373	0.9998484566393772	0.6622336801041607	0.9998842538493367
RPS6KA5	4.08157977177612	4.94903173793963	-0.712096715338956	0.343738726682856	-0.485218126260988	4.480877851004849	-0.770669878205702	0.5499679402175379	-0.7051303919574821	0.0089128003483668	0.457090513146526	0.592794258850977	0.49532630482626094	0.9975315761804321	0.9196121550419277	0.9998842538493367
PPP4R3A	5.445349991685831	5.35142633830318	-0.139133373371999	-0.166810483841189	0.410060312549836	11.979149231244	-0.305964462715915	-0.5746949527250229	1.1992199636172298	4.93053710845531e-08	0.76487478942933	0.5761135046896999	0.25358667249966	0.9975315761804321	0.9167614423214585	0.9998842538493367
C14orf93	3.01614466314727	1.8207548395473603	1.05013527950186	0.728696754105553	-0.30704624498085403	1.63809074926979	0.91804786377599	1.00488955022396	-0.36751691512319495	0.127338571863073	0.376677100232426	0.33478360480191605	0.719633516491576	0.9975315761804321	0.8438869579675753	0.9998842538493367
PSMB5	7.29375171303352	7.05278751792756	0.5738559877902221	-0.24353798270586	0.0541795294817113	14.3626985113879	1.22298874984264	-0.7637323208588341	0.14087072703204098	6.378523011146871e-09	0.244808970407143	0.45978000786241596	0.890309175181105	0.9960815812330602	0.8887880201802026	0.9998842538493367
YY1	6.38443174115842	7.32000675664536	-1.23926523447119	-0.581464438131571	0.508170095001031	11.960250297707601	-2.0367650184278796	-1.4181833166392699	1.0417106937201701	5.0180130052746904e-08	0.0643567966559634	0.18158075868110998	0.31807913392271003	0.9781517147736787	0.7657692256777718	0.9998842538493367
ACIN1	5.612089333539781	6.26439324158283	-0.7349197772205129	-0.30623443833242	-0.197045839572085	7.96002493603325	-1.02753967178651	-0.620072467091333	-0.35444536267438204	8.48155803002432e-05	0.326189355350306	0.5468324059969699	0.72969514152232	0.9975315761804321	0.9099992736617825	0.9998842538493367
CCNB1IP1	5.12562989584938	5.16470593638803	-0.5351219675348959	0.423639627408789	0.37629349451748	7.04844054991413	-0.744734520419166	0.89475252707114	0.685477717676066	4.47578315170011e-05	0.47195610658903203	0.38896656092257204	0.50722427811169	0.9975315761804321	0.8626921365139489	0.9998842538493367
TRIP11	5.67525209896612	6.415458178576231	-0.533384532762585	-0.41088180132596797	-0.00501999088370464	16.4234738682078	-1.7467205945462598	-1.9190437194091499	-0.021378132666318998	9.49276802739083e-05	0.108491060436056	0.0800021829590434	0.983326692818125	0.9855944749001998	0.6670519216502292	0.9998842538493367
APEX1	6.41844165620726	5.76308892966831	0.695817363377678	0.334924244322938	0.19446884809438397	11.653967418336698	1.4344957636730502	1.06682040102796	0.515114459448885	6.69529395569023e-08	0.176974629399685	0.30704622068327503	0.615829459350357	0.9922778645049083	0.8321552314475099	0.9998842538493367
PABPN1	6.330796985587639	7.38256499087334	-0.8558204497893341	-0.5768937644688299	-0.31927821070937396	13.527549312413399	-1.5914344637356999	-1.5830209116213998	-0.7440315570445941	1.2590470279118e-08	0.13749671785794101	0.13940181299353	0.47117608662488797	0.9875873915081534	0.731296040299498	0.9998842538493367
ARHGAP5	6.91196124074597	6.82440902209491	-0.163341945266144	0.246409585886059	0.17365731817640803	10.8274431179707	-0.26819715811099104	0.597824627637276	0.34862482501032693	1.50724128292614e-07	0.793102285163168	0.5610699875422299	0.733411168804456	0.9975315761804321	0.9139075487407041	0.9998842538493367
CINP	4.95411475621927	5.23883910741765	-0.311467376156724	-0.5258507970343579	0.48906634640253405	7.97267229652192	-0.45597387146903096	-1.22086944530645	0.974990731962333	3.8938805848389e-06	0.656550510909663	0.245581732158487	0.348810302621141	0.9975315761804321	0.8034316115824074	0.9998842538493367
SRP54	5.8886496687469005	5.136087325035639	0.522009484398016	0.7124224719250309	0.605730771918303	7.806055319032481	0.949331080125957	1.8956645189438603	1.4242238652323003	0.000368357812512687	0.36284335723773303	0.0827993187755493	0.1821234090207	0.9975315761804321	0.6720197599328913	0.9998842538493367
CHD8	5.1417978501015	5.25560394110459	0.204858890563142	-0.326733775114511	-0.107584524473737	8.05161893235649	0.307122633524041	-0.771590483094165	-0.21878633219013502	3.5200837832442594e-06	0.7640144777530541	0.45528334630742795	0.830493352118684	0.9975315761804321	0.8873140414631913	0.9998842538493367
PCK2	4.26294442618074	3.43795359148835	0.254939287802153	1.0873905911026098	-0.049437493691951	3.20753176619064	0.258381566852262	1.6615127305240902	-0.0660127934122221	0.0146396440616567	0.800878061080992	0.122547207395219	0.94855164466938	0.9975315761804321	0.7149700747844248	0.9998842538493367
KIAA0391	3.3244798385828704	2.84888799501348	0.0536055415140593	0.33848417883223303	0.209936945363105	4.18230367638873	0.0749802879081089	0.762223335269956	0.408461453551375	0.00127128744475047	0.94146587343274	0.46064669544264003	0.6901295738996931	0.9985779272936265	0.8887880201802026	0.9998842538493367
DCAF11	5.33153616559434	5.87772472978724	-1.1810607747895	-0.4398022549283879	0.349674849121953	8.23135980460455	-2.20697674107087	-1.1903577642764298	0.8848148359891109	0.00503714899735199	0.0493086199179421	0.25779877688274105	0.39514576489273706	0.9764542799129505	0.8082189534464651	0.9998842538493367
PSMA6	6.97776692538159	6.747402599591969	-0.166153171789796	-0.243508038868482	0.279364466832604	8.50571878152985	-0.32295848449167197	-0.6510167716466129	0.670070323475461	0.0072030090809743	0.7527821306319019	0.527946344944046	0.516626073884452	0.9975315761804321	0.906091033964129	0.9998842538493367
NFKBIA	8.80013419022044	10.4332241094613	-1.0066810930369399	-0.134462241565771	0.339404503862684	5.60360386897427	-1.3719776231364298	-0.23807487175249598	0.53052706906992	0.0633260737963354	0.197384525451172	0.8161596169994301	0.606290920130856	0.9922778645049083	0.9689223579021167	0.9998842538493367
EMC9	4.28678340851133	4.0508646196932	0.280167761561322	0.190552823410491	-0.0713737656707412	7.93302170384445	0.531229504687847	0.5840434909815649	-0.185155932015705	4.09743412374476e-06	0.6049535360781271	0.570007376189606	0.8561993149930059	0.9975315761804321	0.9151963920950844	0.9998842538493367
PSME2	7.04891223247959	7.06799694195207	0.209710121056047	-0.47289416863174394	0.5831309651259571	6.92400548484907	0.23207794225898198	-0.737279895807852	0.792059257994861	0.000146452851335037	0.8207362347229878	0.475132197709649	0.445063926257408	0.9975315761804321	0.8907949383782954	0.9998842538493367
BRMS1L	3.57994626616102	4.23317100692183	0.227441967934465	-0.4487451685747729	-0.842324512479202	7.5974497358087	0.42769822413723796	-1.26714800453994	-2.18190878348758	5.642230107301589e-05	0.677080925683905	0.229419714435313	0.0515368426902232	0.9975315761804321	0.793134700666147	0.9998842538493367
REC8	4.615533132450031	5.002093310357	-1.1660551070431102	0.512955914728887	0.274012876338231	11.4916039007366	-2.5722372540947798	1.7787328880999398	0.784961458516807	7.821671775897549e-08	0.0244446875748584	0.10060524827900098	0.44769661685397205	0.975111722966989	0.6979927274859294	0.9998842538493367
TM9SF1	4.62374633523999	4.1275378710073	0.6350953310834351	-0.738933624208978	0.0269047553318786	3.86834352644283	1.0005252939203602	-1.8518051882447402	0.0637534937928821	0.0695444403337277	0.33852193197862995	0.0906577363621357	0.950309853902662	0.9975315761804321	0.6858526199363725	0.9998842538493367
SEC23A	4.25599630798297	4.86964694711649	-1.01473130317106	-0.145203074630893	0.73946830809602	5.3294933416517996	-1.24359332581622	-0.269197528101771	1.2778578160591298	0.0031602986456951802	0.239186686080745	0.7924328074195001	0.227579077317058	0.9960815812330602	0.9647713185729311	0.9998842538493367
GMPR2	5.2487315040016105	5.020416308734969	-0.07332931734063901	0.7268779689559258	-0.12403490696792	8.78414356649355	-0.12665512761152198	1.95466916124303	-0.276603887676262	1.42566747586596e-06	0.9013108297144571	0.0743203568343916	0.786790870424075	0.9978740890443835	0.6631619882255616	0.9998842538493367
PNN	6.7642405465353095	7.59220636697163	-0.7384997207028241	-0.522840830274011	0.171667393915874	14.6891155633991	-1.7204648563918101	-1.6834097694949401	0.49417958431553105	1.4252627657942098e-05	0.11331744476959697	0.11850574136726699	0.6308921972733039	0.9855944749001998	0.7149700747844248	0.9998842538493367
RABGGTA	5.29099270757334	4.47852129976056	0.9148443490661469	0.0984048525054394	0.296674562771476	8.19956220409621	1.6514505225407201	0.287700129579737	0.7375374045384	2.91902102667021e-06	0.12455366771002499	0.7784845128347411	0.47497096009112	0.9875873915081534	0.9619464498793183	0.9998842538493367
NFATC4	2.6011222185137	2.43694953845308	0.276013852043728	0.23884439707265	-1.3780835742849902	1.96216968323751	0.328744473340239	0.423264111999701	-2.21968416250185	0.16847769103458	0.748522335818609	0.6801066925390791	0.0483554916708421	0.9975315761804321	0.9421206421050184	0.9998842538493367
PCIF1	5.2673703438013	5.16846816244734	-0.10581375163611999	0.147283422897095	0.15481752557340697	15.724066017519801	-0.316178888935177	0.692679488477218	0.613894988241928	2.2642340738988698e-09	0.757298741494244	0.5016961797524611	0.5507454595161899	0.9975315761804321	0.8989310433878712	0.9998842538493367
GSS	4.7582478139634	4.539797302152549	0.24475747500338	0.35544012290845095	-0.0412974122183791	7.17431546523677	0.38423878937013395	0.877235552120977	-0.0870656100735853	1.96847230926585e-05	0.70809908391832	0.39836471306125104	0.932182547054908	0.9975315761804321	0.8659882088315288	0.9998842538493367
TRPC4AP	5.9868006894059205	6.18764957877883	-0.236905688092346	0.031092782091206	-0.120238065777283	11.7816002176878	-0.452157617275779	0.0903606465768527	-0.293465379443813	5.93258200588727e-08	0.659220136272287	0.9294913778810542	0.7741799778125059	0.9975315761804321	0.9910753099130146	0.9998842538493367
PYGB	5.08748747765638	5.18418493447142	-0.385900993498253	0.137903777833107	-0.236157286022108	4.7619839789856	-0.467560419192966	0.248524749033626	-0.38590059485853595	0.017159099512825002	0.649201568353041	0.8081048798574001	0.706922973170933	0.9975315761804321	0.9676548463225655	0.9998842538493367
ABHD12	5.66762874083681	5.8594940531015896	-0.0822867288505578	0.0911727281031017	-0.232104186116292	12.363457940352001	-0.17264419894385	0.29636539740518103	-0.6357682431818579	3.4656893168357995e-08	0.8658087576291651	0.77201767400937	0.536864118278461	0.9975315761804321	0.9603882388250741	0.9998842538493367
PROCR	3.27082186520493	1.6658187817953798	1.7955378399058401	0.442471255139856	0.00974288023284282	1.88407029207277	1.9783012052482098	0.789588332386045	0.0152734556900612	0.0840053925707891	0.0713151366479826	0.44509030224883006	0.9880650208776371	0.9781517147736787	0.8825665368790536	0.9998842538493367
NINL	3.35656748857234	4.14034640608673	-1.20696379426168	0.4851374697622679	-0.408670398360668	9.75719890631781	-2.67991376403122	1.70653896887429	-1.2179913697296598	4.66766883263846e-07	0.0200401303682935	0.11362912531028999	0.246634253738611	0.9714366304208143	0.7082856846548712	0.9998842538493367
CD40	5.86193685923278	6.667490487460481	-0.25477113259026	-0.35570515375571793	-0.183054255743151	7.26770055408456	-0.327159006457164	-0.650255577431527	-0.30054687873034697	0.000393975561732623	0.7496886739480358	0.528015761273975	0.769362486775374	0.9975315761804321	0.906091033964129	0.9998842538493367
UQCC1	4.05258641767484	5.387273288530889	-1.5480039882650802	-0.32713847960979303	-0.264472682573133	10.4202889549896	-2.8055307717939297	-0.9332032847849301	-0.64504486563152	2.2913177001494103e-07	0.0158805123897002	0.369112451357769	0.531037376095769	0.9714366304208143	0.8588881212944947	0.9998842538493367
ZMYND8	5.13796906738375	5.3800677999641	-1.42787357310709	0.258452313770722	0.152311777884309	5.559324386138519	-2.42046959197705	0.630504469664894	0.34390743158844	0.0380511547660933	0.0338884440861435	0.540856487383526	0.737389798413672	0.975111722966989	0.9078571868474249	0.9998842538493367
IFT52	4.4534997109401395	3.5169723552697905	0.6146474326711411	0.7119576401306759	0.171984897873872	7.24343187032403	1.34275744441492	2.39953226647367	0.508478875111544	7.83844204341532e-05	0.20636789886006304	0.0335578493855524	0.621160093797538	0.9947405388922151	0.602580056777629	0.9998842538493367
NDRG3	4.49630147178361	5.00432556463197	-0.7144274369237621	-0.17552018186595403	0.0583614772930532	6.00540539629334	-0.8729897937916529	-0.32849191775531	0.0968376777897192	0.000202439464245989	0.40114663679134704	0.7482115306237759	0.9245924711473601	0.9975315761804321	0.955083659159335	0.9998842538493367
C20orf24	6.25145251114977	5.75745205628646	0.7473373821699159	0.0101312360852989	0.275685309277804	9.763921756853279	1.40179558540257	0.0283949588874961	0.6784693853438809	9.40797076170587e-06	0.188555679767016	0.977815916995346	0.511490820213114	0.9922778645049083	0.9979898247570107	0.9998842538493367
NFATC2	3.1315505097257	4.454396715658549	-1.69092537360594	-0.26391195245333604	-0.164482531789198	5.5931532561480495	-1.98826844053745	-0.48743370421870796	-0.264389618445428	0.000117410844305019	0.0700816026430161	0.6347341666319611	0.795965898260146	0.9781517147736787	0.9322806420325397	0.9998842538493367
PABPC1L	4.417133618607349	3.21156408507815	1.15374198400373	0.217971572648707	0.22422959144162197	4.4837751222192095	1.7453244835454602	0.511723677407293	0.47163549042050606	0.00220561108304401	0.10874626463913001	0.618247913248091	0.6464034937143891	0.9855944749001998	0.9275419875683732	0.9998842538493367
STK4	4.7365367630791395	5.18409189898488	-1.06527517950032	-0.195119552322272	0.7608849106522091	9.57821992317569	-1.87705136701949	-0.54578796543013	1.7843947683731598	5.693479452670361e-07	0.0850288169998207	0.595212430248539	0.0996427552054065	0.9826273180239797	0.9203716291898197	0.9998842538493367
ADNP	4.74298903942529	5.10616563386146	-0.41545706327398607	0.0706760181639813	-0.0210158243318959	9.15909313912727	-0.723918074360222	0.19569987678243303	-0.0490210966622701	9.17221898248116e-07	0.4829907054135829	0.8481197868861279	0.9617089497677641	0.9975315761804321	0.9763477133963437	0.9998842538493367
PFDN4	5.754286885391299	5.77341966874775	0.475847301387092	0.00226004555383691	-0.2291244664653	7.28998909485176	0.643003283479266	0.00461587040802144	-0.412794072810582	5.12426168380182e-05	0.53339120124424	0.9963930147157399	0.687682328318273	0.9975315761804321	0.9999005092787748	0.9998842538493367
CSTF1	4.13669878537039	4.27900258637675	0.25934117083552105	-0.147377398866049	-0.279942440952432	6.72759032569083	0.39195625991940797	-0.357640050433392	-0.586809892149371	2.1106820562173897e-05	0.7019624442199149	0.726824074136127	0.568207162289966	0.9975315761804321	0.9503778994947278	0.9998842538493367
RAE1	4.74975110323457	5.31874678557692	-0.42288674933217296	-0.47724580810692696	0.045245287166864004	8.64842186054029	-0.6604264561162471	-1.18017453888246	0.0959538971954868	1.67832305916737e-06	0.521456360637975	0.260797014179026	0.925141014299505	0.9975315761804321	0.8102175790338201	0.9998842538493367
TPD52L2	5.8407507578167	5.976481635198191	-0.25118978193146696	-0.350420637408611	0.282965037766761	15.557277898551499	-0.688085465498028	-1.4133365376473102	1.00798014701147	7.906202172093709e-08	0.505615289947362	0.18304425713564898	0.33508938345858197	0.9975315761804321	0.7679726626013532	0.9998842538493367
DNAJC5	4.85104920014384	5.90614913193596	-1.38650501945143	-0.29015662182769497	-0.0353377593095114	9.56689469620968	-2.1640761646947397	-0.7031928589451399	-0.0720433678733184	5.76606840397198e-07	0.0513358861343562	0.49535283744274294	0.9437542296861541	0.9764542799129505	0.8962636938333406	0.9998842538493367
NELFCD	5.12951026153463	5.059775399631031	0.257486047836406	-0.0441506634976673	-0.0256572950477128	7.345069584786379	0.396005567530265	-0.10317821290044699	-0.0537615513210343	5.9271789586279506e-05	0.69965333280258	0.9195316300230258	0.95808768354932	0.9975315761804321	0.9891353067107608	0.9998842538493367
CTSZ	6.8338857698023405	7.72623830566823	-0.323535865577041	-0.296925533772233	-0.91371397510931	18.507282605667	-0.8134020348081801	-1.0820157500696	-2.81168866728689	2.00144237176898e-09	0.43322018775970705	0.30153095170913896	0.0168925107555002	0.9975315761804321	0.831236333373806	0.9998842538493367
PRPF6	6.0034283397034205	7.18048015741536	-1.43087479308963	-0.8848055699796629	0.218734932756573	9.99029880824476	-2.2832940313530896	-1.9659248415388102	0.44173255503226794	6.58198659334302e-05	0.0432275578243202	0.0730525810669986	0.667225671761571	0.9764542799129505	0.6622336801041607	0.9998842538493367
PRELID3B	5.727535914800121	6.28785786720592	-0.416614199663465	0.11645084751332802	0.542657168420829	5.26901113248549	-0.479173101520887	0.18840799781958498	0.7946400236170308	0.0101409288008089	0.641199672293947	0.8538510406827601	0.44362893935490005	0.9975315761804321	0.9773158541875268	0.9998842538493367
MTG2	4.24047625583221	4.949248758652769	-1.3028088485763998	-0.6484385812197629	0.7280548691455351	6.800813748065259	-1.6645538043408603	-1.3144114989828999	1.29155773397652	1.9007087873477696e-05	0.121874409808999	0.21327694188618498	0.2208334696241	0.9875873915081534	0.7841493260366135	0.9998842538493367
PSMA7	8.03272310332514	7.980805943072809	0.380533238673452	-0.153369752158068	0.35101275610258303	10.4269765813728	0.7323038790885809	-0.396791328510295	0.7973313282589171	0.00164756447789736	0.47927223846227507	0.698831333301802	0.442128864238229	0.9975315761804321	0.9455635447488576	0.9998842538493367
MRGBP	3.58244595183743	2.9966705292810203	1.18096882222962	0.429632503027808	0.0657206813531483	2.52051648907095	1.66891624829537	0.8889494597451291	0.127415632858661	0.123040002208519	0.12331420431925999	0.3928038236364721	0.9009107876626469	0.9875873915081534	0.8650529650030179	0.9998842538493367
DIDO1	5.37216455399802	6.33404570572553	-0.832645154025479	-0.256883726280282	-0.394465012828872	15.421725101038001	-2.00043022025827	-0.941650843573332	-1.2279670765143	2.82925248966724e-09	0.0686032128278013	0.36494252302218805	0.24300129945662302	0.9781517147736787	0.8573404664088909	0.9998842538493367
GID8	5.420914848197549	5.525718177139501	-0.26854006859715696	-0.0385983615645398	0.246348424733747	12.446023155862699	-0.595401758612751	-0.133628842087834	0.722593645593995	3.21687086057904e-08	0.5626357155193921	0.8959109461852321	0.483775005998858	0.9975315761804321	0.9822967543115597	0.9998842538493367
ARFGAP1	4.46215970738149	6.05455657469391	-1.50809227583695	-1.10863271689225	-0.37769032610375897	8.96644320640121	-2.4283451344127798	-2.60412281911302	-0.8302229418385759	0.00011639329220593601	0.0332211504809883	0.0232180966533534	0.423947572645753	0.975111722966989	0.5733242925849372	0.9998842538493367
PTK6	3.8059766200777596	3.2325608884675097	-0.15115390676569	0.505494828569207	0.615006014617554	3.5857360113914503	-0.157808546705724	0.8663995592131492	0.893792320350695	0.0037426369908945202	0.877232025333657	0.40326212676903905	0.389007210563473	0.9975315761804321	0.866949867628856	0.9998842538493367
GMEB2	3.6658182374302597	4.26518759710343	-0.549229662429926	0.0747085043558416	-0.0125205768305105	5.4760705097237405	-0.927846670322337	0.182371592021162	-0.0282593876017419	0.00997692366479013	0.37334570149729995	0.8584758981496701	0.977960949541202	0.9975315761804321	0.9790039827482544	0.9998842538493367
C20orf27	3.7757226864407403	4.63346380999844	-0.3733665214234871	-0.9333995233164151	-0.652780101716952	5.300104076694581	-0.485039544949044	-1.8137137597317499	-1.17223894526058	0.00318721630126547	0.637097103394069	0.0954702401499398	0.265756095068997	0.9975315761804321	0.6920056589929058	0.9998842538493367
CDC25B	4.00633470552301	2.88288278903718	0.681067858324112	-0.36582040661608206	0.4835774910977029	2.25841343904763	0.758225117002066	-0.663760597546167	0.822800972430822	0.135379525138625	0.464177518510711	0.520155602174088	0.42809214267285794	0.9975315761804321	0.904759138564874	0.9998842538493367
RNF24	4.82653028869104	5.51671238455387	-0.756856239191225	-0.7101878077106741	0.412552077678998	7.18133048433121	-0.9447704010193839	-1.39889110196201	0.707767210554424	1.1149950046718199e-05	0.36341105743383295	0.18715736933459698	0.4926080163622671	0.9975315761804321	0.7705075284433632	0.9998842538493367
ARFRP1	5.23397420472212	4.60312021464245	0.695934739487441	-0.10493464842396699	0.408973638838622	9.69449988436103	1.43529027310729	-0.348298043063706	1.14888535381943	5.002429533277061e-07	0.17675281359572698	0.733650357032428	0.27298859079765	0.9922778645049083	0.9509337388280378	0.9998842538493367
NDUFAF5	4.0752761459634	3.54404809242167	-0.26782059787974	0.537211233890933	0.341886950435606	4.09476576147797	-0.29547666501326003	0.9553182022492209	0.510949908961688	0.00148621539371357	0.7726801168348871	0.358266544944572	0.618655792895561	0.9975315761804321	0.8559105348204741	0.9998842538493367
TRIB3	4.56432728198876	3.7750904754950603	-0.14124602156721303	1.61091079305495	0.133122149786355	2.61531198899237	-0.0965333325574376	1.7310953497222001	0.11752308211298701	0.022579331464557997	0.9246904783389152	0.109039491558264	0.9083897140376089	0.9978740890443835	0.7031928623737118	0.9998842538493367
CSNK2A1	5.82681126834378	5.4751043846926795	0.24550939267785102	0.253534863605407	0.058080039439543	18.0927690006929	0.8097204029443079	1.3010066665102702	0.25067254481590395	4.4793231373614603e-10	0.433864048073558	0.21768330363464397	0.80630783483446	0.9975315761804321	0.7865391312012435	0.9998842538493367
SLC52A3	3.28807135337496	3.67696437847531	-0.0330400235934916	0.386869841894125	-0.519046142374793	3.31486317404549	-0.0410285629027837	0.684755200433875	-0.83948910533049	0.0451781317338917	0.9680077807592529	0.507210287514978	0.41904340444122096	0.9985779272936265	0.9024635893785856	0.9998842538493367
CDS2	5.69998031478669	5.9505211105978	-0.19001428563722	-0.620196232683084	0.41176045228560904	12.805680910117	-0.4048234265493739	-2.05166469460557	1.1651349949390801	2.3368408984077e-08	0.692730539648162	0.06268719312990799	0.266603090913461	0.9975315761804321	0.6622336801041607	0.9998842538493367
HM13	6.635275467063611	6.39611614171249	0.179619225802589	-0.43418152891258205	0.387991353166951	10.5014175330229	0.36641146608292996	-1.24885611780099	0.9939144505507069	0.000164203794043275	0.721007777430685	0.236128742181188	0.341619265412878	0.9975315761804321	0.7978949130164811	0.9998842538493367
SEC23B	4.920104878550889	4.82070988725359	-0.31564221072023196	0.0703801793721641	0.48707735905485705	11.586319027981801	-0.7363366771357	0.26180513687435003	1.52241688466606	7.14180956507903e-08	0.475674678259465	0.797911433887015	0.153812128155515	0.9975315761804321	0.9652715178008989	0.9998842538493367
MYL9	10.2035165297957	9.365563885691609	0.8270073768541759	0.566043232767546	-0.0409833006751219	13.625391544778	1.30674901278799	1.24328921085724	-0.07335394099152401	1.1604236829460901e-08	0.21578674248018398	0.237504122562277	0.942733006041444	0.9947405388922151	0.7978949130164811	0.9998842538493367
HCK	2.70712183183307	1.5051542167066598	1.59638042899188	-0.921872638605769	-0.0230032133884741	1.12206285507141	1.49676548436986	-1.33493282329823	-0.0319890963971633	0.33159209588053196	0.162484409706427	0.20810710775527	0.975053417784628	0.9922778645049083	0.782559282343523	0.9998842538493367
TM9SF4	5.26246849117	5.428303433322211	-0.39851614311104705	-0.130276151437107	0.32143446300362605	11.385958734263301	-0.8171184385018249	-0.416279301318022	0.873328416028779	8.6631203006259e-08	0.429785461318936	0.684554292135872	0.399623385986201	0.9975315761804321	0.9421206421050184	0.9998842538493367
CRNKL1	4.69075337666144	4.21852059871262	0.649999693759902	0.18889915982406003	-0.20680266983639	5.74511715529736	0.882290234602556	0.405498743371313	-0.381070398342123	0.000130148692028155	0.396475896863381	0.692405354160921	0.7103983595209359	0.9975315761804321	0.9437147920279549	0.9998842538493367
POFUT1	3.77722190334651	3.9371709885818	-0.474723386046006	-0.276694253307902	0.31809975838372806	6.98615946066779	-0.868644059408326	-0.7830392110909091	0.8219531960998531	0.000182082960158092	0.40327148533311	0.4487946076546939	0.428513309893239	0.9975315761804321	0.884824090303464	0.9998842538493367
SAMHD1	3.59747351796947	3.1184694845802903	1.65968873138198	-0.9038443663679409	-0.364358300201359	2.78167765055735	1.4336843790795402	-1.2331050649409798	-0.45237339815607897	0.0165986921928458	0.17720139792446396	0.24114677320767605	0.659069057460042	0.9922778645049083	0.8009988119394942	0.9998842538493367
KIF3B	4.43119519128503	4.2878791402391	-0.241530470858367	0.0313226642843177	0.183408958019138	6.3877267363405394	-0.4687981142190061	0.0928957710632149	0.498812700946599	0.00816603860029502	0.648321036162333	0.9275850153410591	0.627727891753127	0.9975315761804321	0.9903142328690909	0.9998842538493367
NOP56	5.16193640170595	5.921297583729871	-0.418496974870034	-0.65737781352624	0.08610061865321601	8.04658039939712	-0.764723156964319	-1.74162306979547	0.212906253512792	0.00319452954243916	0.460504743141415	0.108471233472581	0.835292378099028	0.9975315761804321	0.7031928623737118	0.9998842538493367
MANBAL	5.644268633686349	5.26709638826747	1.1980073618957	-0.345410185543278	-0.29779773467423604	7.736042206189119	1.75723091353078	-0.804855207977095	-0.593827286717122	5.29193530893146e-06	0.104336996663056	0.436559987347147	0.5636544601301421	0.9855944749001998	0.8782682530777375	0.9998842538493367
IDH3B	5.54006079489411	5.9359044051744405	-0.45419468212175196	-0.1293454628042	0.356995862943402	10.462053914569198	-0.9709946048373159	-0.39674967416998996	0.9872602648264139	0.000186178772899405	0.35240318386936403	0.698681745979381	0.34473277149234005	0.9975315761804321	0.9455635447488576	0.9998842538493367
MAPRE1	5.21273448892488	4.48793950413464	1.00878382792597	0.0558656621428011	0.825974016433607	5.833607841102671	2.22696654874092	0.18182026697453302	2.44840514763	0.0268002696963826	0.0477791926324077	0.858971290912807	0.032333384998729	0.9764542799129505	0.9791622458081753	0.9998842538493367
JAG1	4.67037601359086	4.60450161536376	-0.22142839826764302	0.6761228084519612	0.0270044291763789	7.81369724999171	-0.418158285256547	1.9166843503762299	0.0677923911374061	0.00018033399313943898	0.683863125499554	0.0796070600176377	0.947167029498621	0.9975315761804321	0.6668875801107312	0.9998842538493367
CDK5RAP1	4.47304988125298	3.4786138512854903	0.286988471638245	0.31890617585999703	0.748024336044804	5.007480552911071	0.47590339989601294	0.835046874209404	1.79086567219868	0.00548502451173093	0.643388907672562	0.42043621445034707	0.10082842571344501	0.9975315761804321	0.8727161201433705	0.9998842538493367
SNTA1	3.45016035834179	2.882764474943	0.660844868222965	-0.33980088425767896	0.376035395245955	4.140372456657	0.9300911271475201	-0.7711795469796009	0.782018496912072	0.0019409822183033198	0.37185473273930797	0.45555609000244496	0.45070592301275	0.9975315761804321	0.8873140414631913	0.9998842538493367
TTI1	3.49388233537449	3.2963726075266804	-0.5886908063027341	-0.0102636640965462	0.410051570861506	2.93867803026049	-0.5448762327520561	-0.0145901545324285	0.53174793231711	0.0228276493393138	0.5965032187611811	0.9885989883815992	0.605428438648099	0.9975315761804321	0.9995929006911588	0.9998842538493367
E2F1	2.66675361312285	2.7438072168556404	0.225307085557256	0.421903729116796	-1.16135067260778	2.54123850174983	0.203076775316876	0.58341410087369	-1.35949082073455	0.0258793005894385	0.8424777144394692	0.57041737537771	0.198989727481548	0.9975315761804321	0.9151963920950844	0.9998842538493367
RPRD1B	4.41094784799431	5.00630410688378	-0.6076504206079499	-0.691699598490011	0.184965515752846	5.46616915284325	-0.626559147260756	-1.13565975354231	0.265357657681374	0.000143868566928928	0.542684180131087	0.27827238826493295	0.7952375493569499	0.9975315761804321	0.8187912259464735	0.9998842538493367
PXMP4	4.484695685715719	4.72123679653268	-0.605908162513959	-0.410925660680767	0.313901036586957	5.41178349717214	-0.91508237982156	-0.9402196473639051	0.66739802773073	0.0149860032594259	0.379636374774292	0.366450883310375	0.518258366305836	0.9975315761804321	0.8577127841689501	0.9998842538493367
CHMP4B	7.11563058680156	7.40515457677578	0.4233381667938139	-0.20226603220049102	-0.146144495455254	11.166753458554	1.25047149195084	-0.8207010487398391	-0.531414337395497	0.0124652243006943	0.237062873203906	0.428996164481721	0.6056962620620171	0.9960815812330602	0.8766384935322421	0.9998842538493367
CST3	10.1523916796069	9.50440878725905	0.703372167375152	0.209912569786948	0.0986198110553128	13.641371431368198	1.09724777946102	0.454452683296505	0.1739789364868	1.1451233218431201e-08	0.29406330418505294	0.65761405338448	0.864782535555437	0.9975315761804321	0.9378479548712544	0.9998842538493367
ACTR5	2.59346616713906	2.3260948082589903	0.24908524785096803	-0.33932154897318495	0.21681112270933398	2.04956509070569	0.20899264205644	-0.45764963648210494	0.259459383345434	0.0629200000245593	0.837959655696121	0.655379804749431	0.799678489155321	0.9975315761804321	0.9376222860853223	0.9998842538493367
WFDC2	9.519359339677768	9.95420708240704	0.123656409397624	-0.6703633040770379	-0.28621303193904196	23.572564759685896	0.31750056515853303	-2.3989805280687597	-0.8365631224055161	2.0314908413372e-11	0.7563203548748091	0.0335810186626837	0.419185868539419	0.9975315761804321	0.602580056777629	0.9998842538493367
AHCY	5.57271916567821	4.88548473877387	0.5745907425003891	0.0066896410230090205	0.117120906427759	6.99661972508098	1.08016595751431	0.0189100102981384	0.300129731806567	0.00354690237980408	0.303173354053419	0.9852385840967259	0.7696722683243209	0.9975315761804321	0.9995929006911588	0.9998842538493367
DHX35	3.34297665285203	3.44945391571999	-0.23296540958782602	0.0403321672733853	-0.210328054654488	4.33895970066661	-0.29742556809329806	0.0786930556753647	-0.370031568286895	0.0021478907108800197	0.771607653474792	0.9385740652153979	0.718345188167087	0.9975315761804321	0.9923517326077431	0.9998842538493367
DNTTIP1	5.38758740746513	6.0919658698624	-0.995983953998303	-0.726290780713837	0.800791860007014	9.34337663953371	-1.56137007174851	-1.7014110723551399	1.66388848152956	5.25354462893746e-06	0.146431804049936	0.114982885969346	0.124297158144704	0.9889521923227053	0.7082856846548712	0.9998842538493367
MAP1LC3A	7.39092456378728	7.66334801540694	0.19432909415760302	-0.113000671891801	-0.6570825855292	14.3142766084351	0.40753372734735793	-0.333708876422958	-1.66807226082153	2.95698767210623e-07	0.6914107574451579	0.7443586181420658	0.12346959497511902	0.9975315761804321	0.9530479106953419	0.9998842538493367
PIGU	3.9168749798217006	4.97146021574873	-0.8715437097744492	-1.3757900129836598	0.22828500649336497	6.24474533445829	-1.01807644621675	-2.5576658826169703	0.38322194594540904	4.28808839524983e-05	0.328729068162827	0.0251091205148142	0.70825765371115	0.9975315761804321	0.5817264405711546	0.9998842538493367
TNNC2	3.67222398495786	3.89534098250743	-0.549287126997889	-0.556537016459349	0.38206203905906605	3.75725012154549	-0.491402362013954	-0.8067735251025792	0.48779546638012106	0.00273458807499429	0.632006738194656	0.435495695537889	0.634485315577945	0.9975315761804321	0.8782682530777375	0.9998842538493367
ACOT8	5.5311525188045705	4.68919042747808	0.755722262537503	0.22768025107111103	0.45663465179303103	5.89488428350935	0.972774136942608	0.45733845679784796	0.7901517727205228	0.000138646259787922	0.35155100290204494	0.655725925262209	0.446138989399503	0.9975315761804321	0.9376222860853223	0.9998842538493367
APMAP	5.533624357471861	5.17390853078709	0.19869174877576395	-0.181558349068645	0.543345956151478	8.790542498582901	0.35773187776398907	-0.49099967198498906	1.29706176468497	1.6308655124045097e-05	0.727293178354248	0.632285889591537	0.221148934672341	0.9975315761804321	0.9322806420325397	0.9998842538493367
CELF4	3.50516415431659	2.8408211599390096	0.45047167869976495	0.329552295869894	0.3713203277094311	3.7128705353197597	0.557536141189797	0.668752532789995	0.656675885745967	0.00296522229694901	0.5874110314389319	0.516312288562639	0.523783261008419	0.9975315761804321	0.903584346694422	0.9998842538493367
ZNF516	3.1324543076123703	2.7669326573773	-0.383981246474103	0.241669078915992	0.6899145543198251	2.8612099896574503	-0.37280991953467896	0.38257220923402796	0.959183982895698	0.015383200935799	0.716029112435359	0.709835426818883	0.357938504553803	0.9975315761804321	0.9480226687250376	0.9998842538493367
ADNP2	4.02766608796864	4.646943412395969	0.267772976489832	-0.247151223405362	-0.583805751421762	5.8651896931647896	0.46662232495231604	-0.6244128081091421	-1.370602287518	0.0095610382611263	0.649870524437081	0.544768655868602	0.197793718048804	0.9975315761804321	0.9093946129319931	0.9998842538493367
RBFA	5.260775644561769	5.4730924665897795	-0.5567252314700529	0.00015993946719028302	0.007404360905582091	14.9296153266631	-1.8559810108403	0.0007750745949444879	0.03247487879107	8.45853052757755e-05	0.0903619433907956	0.999394675365843	0.9746745395806969	0.9826273180239797	0.9999005092787748	0.9998842538493367
USP14	5.972672891951361	6.15100440827185	-0.338781321908663	0.15956777628851002	0.180487821168124	15.790922579380501	-1.11193645029521	0.7412162503689599	0.755662334041494	9.71182577894476e-05	0.289871039678564	0.47327490981939396	0.46572192871471996	0.9975315761804321	0.8907949383782954	0.9998842538493367
VAPA	8.29181490760897	8.30263595125763	0.434404464357704	-0.12738847218356	0.0418217282452925	13.2700076940735	0.955600472910837	-0.379712815727531	0.10883420890579	0.000248142052016749	0.359768006510007	0.711058559035725	0.9152934488840699	0.9975315761804321	0.9486670791606199	0.9998842538493367
METTL4	3.2788308420334302	3.0840529950029505	-0.9036377433452809	0.200508846860833	1.1043492596517601	3.09703282730722	-0.8414377514477309	0.310022416665968	1.47736278527017	0.00924079707438813	0.416556045769544	0.7618619076577571	0.165336831338063	0.9975315761804321	0.9584942670410369	0.9998842538493367
LPIN2	6.787750767422861	6.7111559696583	0.17948799345150895	0.267150159829506	-0.20247995379489803	9.58819997455821	0.265117472069897	0.590602759571332	-0.370974052978656	5.6303251978455e-07	0.7954182452966291	0.5657439832807901	0.717123211689937	0.9975315761804321	0.9145740170002163	0.9998842538493367
SMCHD1	5.7139395451317405	4.70051343435789	0.678776172429585	0.48452999663723295	0.629349964630514	7.0511003594377195	1.01423597743304	1.16015564217087	1.25832056290505	1.3355113698728599e-05	0.330484034771763	0.268547362187453	0.23220804494792002	0.9975315761804321	0.8127012644864513	0.9998842538493367
MYL12A	10.3412200890616	10.113891572666802	0.5335444819196571	0.267328737399112	0.0105969173190561	13.479179573162801	1.04963647791387	0.687777795744494	0.0236345337221157	0.0005919079295851191	0.3163425480910769	0.505279823941577	0.9815672633317909	0.9975315761804321	0.9020895913769315	0.9998842538493367
CEP76	2.67886756744408	1.6525978938900603	0.7722226799901509	0.5526933553796239	0.0919027892240211	2.24801478133092	1.05398802673701	1.17875577554802	0.17607006851906198	0.0486978170528655	0.314267353149876	0.261391056621988	0.863432903823008	0.9975315761804321	0.8110051520296037	0.9998842538493367
CEP192	4.20430728644162	4.00187738470915	-0.0727303007502904	0.504854382401263	-0.439144740455398	5.082291820976769	-0.122141654667987	1.2929938653702	-1.01866801189805	0.0169430029609933	0.9049814071891421	0.221424501192805	0.330205908954167	0.9978740890443835	0.7881893618786222	0.9998842538493367
RNMT	5.917825883511571	6.235631908470251	-0.573001303053568	-0.422624031683317	0.12728211402530598	7.36458902541841	-0.811135153022898	-0.8586289157602249	0.23614506756598896	0.00128843223669292	0.43440191385819205	0.40766981777631	0.817648379081175	0.9975315761804321	0.8674336044254795	0.9998842538493367
SMAD7	4.92250815480145	6.113970005371111	-1.0628779414604599	-0.474016997595059	-0.226925004369595	6.80871285235493	-1.2012577104748898	-0.804497479864486	-0.34156988186533505	6.1835805148613e-05	0.25461410236604104	0.43687402395639097	0.7390781405371009	0.9968915056057757	0.8782682530777375	0.9998842538493367
ANKRD12	7.18428972687384	7.778467511578651	-0.609065704529782	-0.0135711136575792	0.35114272803870594	10.2829371204916	-1.2247008502774	-0.0365611756335761	0.843153736844261	0.0028517171776039	0.24624441963416602	0.971467963626925	0.41709993537987394	0.9960815812330602	0.9975441909242821	0.9998842538493367
POLI	4.45533978052577	3.6649887934454197	0.7402572750334291	0.298197652951781	0.34271898345005497	5.79178028824033	1.1358966209157701	0.743184262607241	0.7348673709308341	8.58287012748645e-05	0.278177070183445	0.471670131945611	0.476536681932845	0.9975315761804321	0.8907949383782954	0.9998842538493367
MIB1	4.70841927299026	5.3695559970501305	-0.660354958414725	0.43890464513083793	-0.5388328182452371	10.863194631382502	-1.33723007248416	1.35902515692918	-1.41982197822456	6.457232483106921e-07	0.20800728920373604	0.200136486954387	0.18322117820703301	0.9947405388922151	0.7778090878087325	0.9998842538493367
RBBP8	5.20459913906552	4.13266067900975	1.0897828502056799	-0.0417586578515658	0.0919667508942243	5.613882740711549	1.9735898459484398	-0.11556529702060601	0.232683880790434	0.00938448166168341	0.0740543793777593	0.910008134310516	0.820278829546609	0.9788961749630405	0.9871599922973097	0.9998842538493367
RIOK3	6.3684819780856206	6.60231912268473	0.103360471573188	-0.19601124149480398	-0.22678918616208396	10.945398495209501	0.174757218440286	-0.503896380395267	-0.48914805335224504	1.3382593003925e-07	0.864184266880284	0.623457317606346	0.63355530362364	0.9975315761804321	0.9301531151584758	0.9998842538493367
CSTF2	3.71140801610143	3.1190747974329	0.43046316887547403	0.103507814182582	0.329840392897523	6.264052882262959	0.8280066704907221	0.32510778245558397	0.892102951193568	4.16573304895646e-05	0.423828599583747	0.7506976441699341	0.38987621858145793	0.9975315761804321	0.955726031438731	0.9998842538493367
PSMD10	4.8953083916646705	4.78020140169483	0.402399491739714	0.16099521378953	-0.5111536215076921	8.563333568234532	0.709731690797399	0.450289229879096	-1.2082363149442499	1.86089766874067e-06	0.491432068390401	0.660528942221073	0.25022824804022603	0.9975315761804321	0.9378479548712544	0.9998842538493367
ATG4A	3.85164811198916	3.34707853494914	-0.5355451977721359	1.1709305727053	0.6636124869977189	3.94194902915856	-0.7301106900567651	2.41152940881445	1.23777730142879	0.0127282117322016	0.48049853249589597	0.0331929213445314	0.24153851318044398	0.9975315761804321	0.602580056777629	0.9998842538493367
STS	3.69794823918334	4.83881361835794	-0.870927229382246	0.251039853575951	-1.1203456371787501	4.78972834630109	-0.8219944015893971	0.370178050324901	-1.36933001957901	0.00044118438571385594	0.427111098018058	0.717700902553419	0.195978440976642	0.9975315761804321	0.9496626003389406	0.9998842538493367
PGRMC1	7.20352219764292	7.11161306593598	0.39225324937022404	-0.14956317683723	-0.05031526157378799	14.858817506626599	0.856099282535371	-0.480523710543473	-0.134005755246738	4.33008105418149e-09	0.408712675718911	0.639496374321984	0.895619247431563	0.9975315761804321	0.93385290178264	0.9998842538493367
POLA1	2.85432725007268	1.85815922483463	0.23663259482941298	0.278681094617333	0.734977973170455	1.8700522423109298	0.22488163411626	0.43636147260118796	1.01300125049394	0.0860606604964627	0.825855205369569	0.670322072198502	0.33104971551339196	0.9975315761804321	0.9390649182097308	0.9998842538493367
MID1	5.60272656797024	5.85322764196136	-0.134263656017354	-0.351629575416228	0.133496826678709	7.76306469321433	-0.176614876748289	-0.7263005351081852	0.23455454635199	5.10807244610783e-06	0.862756633055518	0.481581823468813	0.8185088565855899	0.9975315761804321	0.8907949383782954	0.9998842538493367
NKAP	5.2195760449950095	5.414619974916639	0.16247923024709698	-0.37128532880876003	-0.183210304569696	9.97822660249603	0.294674296806019	-1.0652825517228899	-0.451650342612741	3.6666518534621296e-07	0.7732783463166021	0.30771361736534997	0.6595753660613299	0.9975315761804321	0.8321772784765602	0.9998842538493367
NXT2	3.1672288918951406	1.6356284186686	0.7271396729050871	0.29628274243169206	1.57810259111763	1.5539324432161499	0.6931660872337161	0.46130415288257204	2.2813228317110497	0.15465247383077602	0.5022582083043979	0.652834218550465	0.0434303309473332	0.9975315761804321	0.9369140203478785	0.9998842538493367
ALG13	5.22499299842642	3.90159775872949	1.26910337179154	0.615416510875446	0.5335697498840379	7.718928112159481	2.6471727553672597	2.01628073029458	1.5340431534194199	2.88902464192886e-05	0.0226915826209431	0.0667251936116924	0.15325703707134	0.9745136867317974	0.6622336801041607	0.9998842538493367
PRPS2	4.26885849941955	4.4179634968628605	0.32152151775403803	0.19806640273107998	-0.952421840490496	7.99627871426835	0.5704108294399169	0.550626809462842	-2.23729126202669	3.7778493545801805e-06	0.578923349765742	0.591992719043916	0.0450161132303315	0.9975315761804321	0.9194485589521677	0.9998842538493367
MOSPD1	3.85169353689695	4.483312170283121	-0.6283093286913389	0.322548379923348	-0.573482604378095	8.52057894377888	-1.13866380269048	0.930690622448899	-1.40027064892845	1.9605673384882703e-06	0.277065382769236	0.37035919694796704	0.186753910401566	0.9975315761804321	0.8588881212944947	0.9998842538493367
AMMECR1	3.33501002778715	3.7535179822494	-0.463378251623419	0.34995191776871304	-0.20438157176552998	3.65573678313995	-0.5281294998414461	0.595169845295092	-0.32207642395241304	0.0171271371305162	0.6078469310691811	0.563159917542589	0.753417476060298	0.9975315761804321	0.9141950129640866	0.9998842538493367
WDR13	6.09169213607814	6.5225621976857004	-0.12697638544105197	-0.615874830505711	-0.0201418400353912	13.4466156234122	-0.263371590116888	-1.94293058843369	-0.0539606488755954	1.3474644625871899e-08	0.7967320753749871	0.0758561038253672	0.9578544669208291	0.9975315761804321	0.6665100915578321	0.9998842538493367
SUV39H1	2.64852839074594	2.45690175213175	-0.5761748074064399	1.02857530857062	-0.184056133558917	3.1770179449417	-0.718102294813239	1.9874270966680903	-0.30071014410008395	0.00796516760557456	0.486440496874577	0.0701849590774706	0.7687818992425189	0.9975315761804321	0.6622336801041607	0.9998842538493367
XIAP	5.7257305923756805	6.2879858197636995	-0.6766168579178609	-0.23120346452162002	0.0766394122313765	13.4473135134371	-1.45060330303615	-0.7515430326754271	0.21310738683970298	3.84411644976953e-08	0.17468513952971498	0.46809756124346397	0.835129607984419	0.9922778645049083	0.8907949383782954	0.9998842538493367
STAG2	5.56078834951477	4.95853890784033	0.360414239540317	0.8127545827407401	-0.0397245743148132	9.79754877499448	0.7104962461572559	2.52929969509383	-0.10294874194407198	4.46501040617781e-07	0.490974862000503	0.0264534222604192	0.919704080398489	0.9975315761804321	0.5859114816034143	0.9998842538493367
ATP11C	3.40369735801193	5.2978202166227195	-2.2541338291758	-0.679096654612749	-0.0873424558069798	8.98072244277669	-3.5552327438655698	-1.6784818165715603	-0.18788929804045104	1.12936992573166e-06	0.00395837913417224	0.11908235185737301	0.8541031383393459	0.8840533386806891	0.7149700747844248	0.9998842538493367
ABCD1	3.06980263652521	2.56486112965071	0.522562832531253	-0.8425107016871209	0.44834085351654296	3.11996829200846	0.679649671727494	-1.7675421939816298	0.913695047349887	0.0214924856584571	0.510538835570628	0.103296347083236	0.38044980817906104	0.9975315761804321	0.6997245828590158	0.9998842538493367
CCDC22	3.71604240275803	3.7838176781286	0.513935801755489	-0.9259111255217591	0.101884592811896	6.55556264131043	0.841150212138216	-2.4816883777202	0.246417506969524	2.7073444687709602e-05	0.41671086538583896	0.0288686208968722	0.8095237973989129	0.9975315761804321	0.5918050312663216	0.9998842538493367
SYP	3.3834433680599805	4.40703714181091	-1.35620190341845	-0.0651964433674874	-0.357171570589507	3.6019494280739504	-1.05455876507301	-0.0790306438675695	-0.368372705516615	0.00363288905040924	0.312397664693716	0.93831086219036	0.719011788553955	0.9975315761804321	0.9922491925323921	0.9998842538493367
PLP2	8.05889500243445	7.741776576739169	0.6143085892664589	-0.39040189494202704	0.48550034864762104	11.39268862665	1.04335566394437	-0.9190090132812869	0.979038214257562	3.78336119269014e-06	0.31907866803583695	0.37622518799676896	0.34859011958764097	0.9975315761804321	0.8608170157168696	0.9998842538493367
PLS3	8.4224896046242	8.429699710444138	0.310722683289953	-0.178343992321013	-0.381155901646601	19.226654303464603	0.866509853240343	-0.678392638203936	-1.24919403646964	1.01989928682069e-06	0.40465585728365205	0.510568893927775	0.23750714946028	0.9975315761804321	0.9024635893785856	0.9998842538493367
NAA10	6.28292452699213	5.4119329514731005	0.31157837231332897	0.211619936015567	1.1207953355289801	6.48018724045752	0.376773428281947	0.39446561462146995	1.7206608355458102	3.0231298569339397e-05	0.7129199081991979	0.7001580771513221	0.110969161435526	0.9975315761804321	0.9455635447488576	0.9998842538493367
RENBP	3.8100231699384	2.6772846891904103	0.86787674747427	0.5908321368170201	0.0640123778853803	3.02710692155568	0.9404772032400269	1.03363027588004	0.095549120188469	0.0105230132277119	0.365519867808149	0.321691267795177	0.925455761961271	0.9975315761804321	0.8373391056164927	0.9998842538493367
ELF4	3.75715442208094	4.25013653642532	-0.5055445311559871	0.0199399778244917	-0.3524677212388879	7.91448041766797	-0.8971563144195859	0.0565305818624359	-0.8538954328572009	4.19649622587552e-06	0.38728074534272	0.955849503618332	0.409885280855289	0.9975315761804321	0.9948606641800136	0.9998842538493367
SMARCA1	6.121499711381969	6.29398374345064	0.0526571228610613	0.0691623872081624	-0.46360497289226005	13.271346807925902	0.112432655111525	0.224725197833813	-1.26368370531517	1.56275296091412e-08	0.91233926919738	0.825974158733568	0.23034146012730103	0.9978740890443835	0.9704125937493133	0.9998842538493367
ZC3H12B	2.56690423130729	4.1259838295126405	-1.6134201993173602	0.519129574621429	-1.4801617720741698	5.299278198397451	-2.0140471839521203	0.962637968408598	-2.2205004149425895	0.000188564117618371	0.0669822408515508	0.354726974471346	0.0463967239197235	0.9781517147736787	0.8547804116337187	0.9998842538493367
RBBP7	5.94695568411911	5.461606678609701	0.6719156649887261	-0.378241781497057	0.42878001641715296	10.013088590875302	1.2289843510323	-1.0878738182226801	1.0456627731808001	3.53105901351806e-07	0.242633224533917	0.298018098119737	0.31632342051664797	0.9960815812330602	0.8305810792265492	0.9998842538493367
SLC25A14	3.95255052717288	3.66424319826315	0.126147987770223	0.0892243726393591	0.0674217876829037	4.28175390746516	0.14163823990117802	0.160036126171298	0.10398096440468599	0.00106570113040811	0.8897158422695131	0.8755149053769471	0.918902109176766	0.9975315761804321	0.9804556455602907	0.9998842538493367
FMR1	4.83462574765482	4.55132570647626	0.0562340984255984	0.6610512845489089	-0.0135939206568763	8.11458789077197	0.0984583883393507	1.84002653805603	-0.0315068010275353	3.24947214036594e-06	0.9231938612811621	0.0906177188353448	0.975383340192842	0.9978740890443835	0.6858526199363725	0.9998842538493367
PIM2	3.83253855590953	1.8737476584339199	1.27522156402218	1.07223011446161	0.5584687751309979	1.51740773489262	1.0173015474370302	1.38334431617602	0.609188358884181	0.155058539543737	0.3290826210388039	0.19175451453760697	0.553758317196834	0.9975315761804321	0.7724532631869284	0.9998842538493367
SLC35A2	5.00339959340793	5.40833743175962	-0.6735933438993171	-0.5784334036833929	0.5936789871621899	11.692821188325802	-1.4067012551138502	-1.8985416646024498	1.6757448088423899	6.452502344723789e-08	0.184882785825047	0.081930734981184	0.119626519589998	0.9922778645049083	0.6692072470797967	0.9998842538493367
PQBP1	5.44443538326722	5.89718393118328	-0.20586125060129198	-0.508283787416197	0.0479821532478526	8.960719477795859	-0.308266110560718	-1.19362170670526	0.0963984203450851	1.15625831318127e-06	0.76316540352364	0.255689679724495	0.924795375966765	0.9975315761804321	0.8082189534464651	0.9998842538493367
RS1	3.84853132073902	2.3296880848427404	0.9665181459134771	0.484955834566323	0.879112358064293	2.49418770031549	0.9964046415547009	0.8366303785689608	1.30323428225581	0.0282146047486591	0.33872196308594604	0.41914950951816604	0.21694597492706302	0.9975315761804321	0.872045544851257	0.9998842538493367
PCSK1N	3.07317938239282	0.7339022500218559	2.66403485928555	-0.506469449751622	0.29774003178312397	0.381891583616743	1.4793371115916	-0.43382127234853995	0.237470674250132	0.712184007159617	0.16705893490325197	0.672292445735907	0.816656052981138	0.9922778645049083	0.939635857147474	0.9998842538493367
EMD	6.65947790422264	6.19256233228024	0.595089936572151	0.192868878756215	0.0829734843629142	8.54436211466201	0.844318411501379	0.41586485832366993	0.148801180254412	1.90443741390056e-06	0.415007128718085	0.684849368285747	0.884181877670407	0.9975315761804321	0.9421206421050184	0.9998842538493367
TAZ	4.852211625223809	4.31957950579859	0.6974409435911589	0.19382770501535102	-0.0893314923747758	6.15169147877793	0.976090163243573	0.43740957533595504	-0.172047964902882	4.93364586977122e-05	0.348287148883815	0.669582876768143	0.8662672589406659	0.9975315761804321	0.9390539053476954	0.9998842538493367
PGK1	7.52834940684501	7.375029505634839	0.582909116361074	-0.40510266070996903	0.0926309973510133	10.581851416426801	0.879403523259159	-0.89345746357787	0.16943367391938902	1.93739072304492e-07	0.396451393730575	0.389179354378731	0.8682782348099392	0.9975315761804321	0.8630037726462982	0.9998842538493367
MAGT1	5.85435260462302	5.93665422030132	0.40481049252769	-0.271782233104126	-0.16050186677229597	12.3153553721344	0.882685709397956	-0.8965600805632751	-0.464356008265286	3.09356773749714e-07	0.39627844323932104	0.387595889584316	0.651437447958105	0.9975315761804321	0.8621873426261499	0.9998842538493367
SMS	6.07620258701031	6.144263542193099	0.166982457744445	-0.0108015475503625	-0.146665332276763	11.7278832339115	0.32139683714417305	-0.0321787067840112	-0.3673838634318521	6.24152990448094e-08	0.753438665173783	0.974858565984298	0.719730196786723	0.9975315761804321	0.9979898247570107	0.9998842538493367
UBL4A	4.39314690486719	4.7747918035095305	-0.898973340115972	-0.109893536983737	0.793321330823468	5.79148773912562	-1.0293544030428101	-0.20329355020128	1.2445732294693101	8.586796913916601e-05	0.323614871357915	0.84231205489539	0.23704798514148198	0.9975315761804321	0.9739764664472249	0.9998842538493367
CD99L2	4.20667098922453	3.40872197364542	0.250840910781052	0.28744080586647197	0.550178637571453	4.234596676780299	0.33869172480019605	0.610788330584877	1.0536389852861898	0.00576577034923714	0.7411634805529099	0.5528438755719809	0.314636602738437	0.9975315761804321	0.9116578771345138	0.9998842538493367
EEA1	5.81029618665196	6.232749248220429	-0.14164085632062898	-0.44356945086088	-0.0208124247850806	10.1336958154732	-0.229662794797492	-1.11733125730222	-0.044471815507875004	3.10199592790098e-07	0.822221826167539	0.285724229308223	0.9652597889739549	0.9975315761804321	0.8251721271676039	0.9998842538493367
RP2	3.7967549351848704	4.14613791408532	0.193463501656729	-0.065468923035492	-0.192083421314364	5.26261250304779	0.31690424446165194	-0.15621441669271802	-0.424156022022015	0.0081134099528047	0.7572428706179691	0.8785912070953721	0.679624096329199	0.9975315761804321	0.9807854531567693	0.9998842538493367
JADE3	2.9533874063677503	2.95806545345165	-0.472090825814714	1.1432976415875	-0.6561675273345711	5.775828821868809	-0.886449043623638	3.32353342448255	-1.5971684712055	8.79977811908571e-05	0.392794261663031	0.00607033876697202	0.136211365127164	0.9975315761804321	0.531003386456563	0.9998842538493367
CDK16	5.55899190798237	6.11661440192762	-0.531591101429117	-0.516040942579884	0.105647774156638	9.121935194655428	-0.782850063846373	-1.1622686865035001	0.204545984480385	9.57605372973178e-07	0.44888921198687703	0.267720950177887	0.8413550981550071	0.9975315761804321	0.8127012644864513	0.9998842538493367
USP11	5.01691549302228	5.38978697239034	-0.14870014550568803	-0.203275759534157	-0.189503898343344	8.562821133845839	-0.241369948766088	-0.500177074595867	-0.4126920585616489	7.86851075158202e-06	0.8136838834423541	0.6260196033320191	0.6877326088600871	0.9975315761804321	0.9308815598681002	0.9998842538493367
HTATSF1	4.90741660317705	4.42285102883448	0.596782058475215	0.10881496374255901	0.215657163241309	7.436928973451099	0.9811147428662209	0.28875303619620196	0.485670363631419	7.87265822836071e-06	0.345903418372456	0.7776977983967941	0.6359478105622929	0.9975315761804321	0.9619464498793183	0.9998842538493367
VGLL1	3.59206022048225	2.1177677730870403	1.0671046690500001	0.23170425957742102	0.842877117682012	2.6206364132014905	1.28043337621455	0.451030702236159	1.46013908519524	0.0234772874567778	0.22635220610071802	0.6602211237727149	0.17221403265117602	0.9960815812330602	0.9378479548712544	0.9998842538493367
TIMP1	5.192522147328	5.6039704601688305	0.622666116816914	-1.4172258965489701	-0.10479876059375201	6.26371451640128	0.6820166905498521	-2.45084838692506	-0.16021546714999801	4.16784515192793e-05	0.508179016308866	0.0305457562940899	0.875376689820728	0.9975315761804321	0.59999892118049	0.9998842538493367
GABRE	5.43222390364161	5.10730952237191	-0.314931356454893	0.402514976762875	0.48332271296751	9.088535450134529	-0.618693909469291	1.15935299191073	1.2271954305376398	5.0375039924048996e-05	0.548687083641422	0.268882588330903	0.24536422917838502	0.9975315761804321	0.8127012644864513	0.9998842538493367
PIN4	5.9924158842330195	6.55257726460652	-0.534476017907885	-0.0700089176603857	-0.30494175807770596	12.8494448336398	-1.05183840776449	-0.207851265811133	-0.761521473119934	2.24890869002891e-08	0.313594282967996	0.8388308820866519	0.461050161979354	0.9975315761804321	0.9731780271671062	0.9998842538493367
PORCN	2.8950820436089106	3.24017271935818	-0.30101185351726695	-0.172026306105577	-0.32418471768049895	3.82558540894333	-0.336898030425723	-0.30275901223307106	-0.499008097421005	0.00241485340280243	0.7420127144723899	0.7672575656253481	0.6267955538426501	0.9975315761804321	0.9595542353125895	0.9998842538493367
MAGED2	6.161973745648369	5.68590925044827	0.815805736255867	-0.270339720563671	0.35431216976544	9.523768462354301	1.37750922422557	-0.7180275236179301	0.791445848180303	6.05171385547048e-07	0.19350395935623702	0.486484947236771	0.4440467174887329	0.9922778645049083	0.8931380796761864	0.9998842538493367
RBM3	7.977873484459191	7.77081587699591	0.22225205249320298	0.985828073917889	-0.367742279109594	7.5808570692117305	0.26034103188067204	1.5901092728004802	-0.509337020286171	0.000179942374510948	0.7993940983449159	0.13802742251618802	0.6205757084346489	0.9975315761804321	0.731296040299498	0.9998842538493367
KLF8	4.47855406825859	4.627978593464481	-0.54618157570178	-0.8977068451408221	1.04481799595743	4.54310216492454	-0.508190952389422	-1.35174848602737	1.3845696635724198	0.0006741983654922411	0.620531717051082	0.20138600619734198	0.191388809637485	0.9975315761804321	0.7791585452792044	0.9998842538493367
SYTL4	4.11206281559503	3.5981777416641	0.28006395964691305	0.19811958076519698	0.27338256056680804	5.725674786829059	0.42848282427764295	0.490489917036255	0.579403446685213	9.520349593052571e-05	0.6758901440908851	0.6326333103624301	0.573033729528692	0.9975315761804321	0.9322806420325397	0.9998842538493367
ZDHHC15	3.03705681981749	1.02386481530011	1.90962438859099	0.9285134414597891	0.0265627880541154	0.717202187288442	1.32302120253994	1.02482913246125	0.0253881088086377	0.48697576206527005	0.210485303581758	0.325659872338004	0.980162704715176	0.9947405388922151	0.8386654909066931	0.9998842538493367
PBDC1	5.397795293087059	5.826958723763481	-0.141429211913493	-0.36182827316901506	0.0689302770966554	13.207775471522801	-0.47048183290750706	-1.73994161126822	0.304369480011192	0.0018224575918034602	0.647197889915163	0.10894144246231	0.766526359445609	0.9975315761804321	0.7031928623737118	0.9998842538493367
GLA	4.2051489886675695	3.72040133257351	0.478820638940455	-0.6855675637426301	0.6990705918966611	4.982882763240379	0.607116676018904	-1.4492316603136999	1.29017171394654	0.000318311407801748	0.555087348701307	0.172898473517367	0.221298640535939	0.9975315761804321	0.7560163766921606	0.9998842538493367
ARMCX3	5.6007791046297095	5.5291538130152	0.43491364054626896	-0.10748591757866802	-0.159103577928926	12.075729054136698	0.9443424255264771	-0.370061918463025	-0.464106529117601	4.50842083254096e-08	0.363620891893121	0.7177851993267881	0.6508779125241639	0.9975315761804321	0.9496626003389406	0.9998842538493367
BEX4	6.205921433829549	5.943720682714231	0.785191450772468	0.0308603371225333	-0.3889591216918629	11.956922036876199	1.60531507580118	0.0980537468455515	-1.03641090730614	5.033590605874071e-08	0.134403193754122	0.92350842083286	0.320444863000102	0.9875873915081534	0.9903142328690909	0.9998842538493367
NDFIP2	6.21735016864524	6.15395477809046	1.0619632175488298	0.0176463082734958	-0.49111956441590005	7.475965008898879	2.69891411961291	0.0641709203240142	-1.6113897611040402	0.0310038516853306	0.020694335034753996	0.9499741422440541	0.135392145756391	0.9714366304208143	0.9948023229762092	0.9998842538493367
TNFSF13B	2.88392733705852	2.41407750543637	0.9289098213094351	0.00403417409877929	-0.470008676150679	2.2269058596602798	0.8200439426184709	0.00563037744886737	-0.579361617039144	0.0458653676864786	0.4281795680326129	0.995600152028715	0.5730610509873559	0.9975315761804321	0.9999005092787748	0.9998842538493367
FNDC3A	5.43470186294407	4.6568921523525395	0.9304127237884879	0.0785766145961186	-0.11914841085885301	7.094582507780651	1.6044489164188898	0.207533633009445	-0.281030786255142	0.00027471872308574397	0.13691231369676599	0.8391482814634951	0.7839002404280501	0.9875873915081534	0.9733566256871963	0.9998842538493367
CDADC1	3.85528442893219	2.79417005586093	0.8618505743265501	0.315784865576439	0.776430082564204	3.57420615353187	1.22103395974978	0.701767695540684	1.58087925033873	0.0108239043321923	0.247505033840562	0.49650100238488504	0.142208770076142	0.9960815812330602	0.8965102037920663	0.9998842538493367
CAB39L	2.7346853671993	4.2190111523574	-1.9713361744048101	-0.563371714578225	0.15962208448523998	4.8564548688336195	-2.1813375253273297	-0.9590331047973158	0.24516757653801102	0.000582937355003557	0.0507712770598155	0.35730897001682604	0.8107736767857691	0.9764542799129505	0.8559105348204741	0.9998842538493367
KLF5	7.51620374050017	7.71039727193074	0.0370563286629766	0.58303944157292	0.0361924434727932	7.17094465899256	0.0572641085792653	1.21474543547508	0.0666219823634731	0.0128687291466573	0.955360766434803	0.24924732657392398	0.948078117624825	0.9985779272936265	0.8068773947847284	0.9998842538493367
STK24	5.228514418830231	5.21472958179818	0.41933411544752097	-0.6284250887119289	0.14541021844844298	6.1034532518331694	0.48172100521656297	-1.1614519410483402	0.23356539208441002	5.30815774746493e-05	0.6386700158027679	0.268040145337624	0.8192592835420122	0.9975315761804321	0.8127012644864513	0.9998842538493367
ACP5	5.88544444778491	6.4539310813505395	0.0452061536259134	-0.593936455784105	-0.842913977625761	7.5933537076334	0.0671435816691217	-1.26580357517967	-1.6235166062621498	0.0013046846527763301	0.947671655125809	0.230484169690423	0.13272930986491402	0.9985779272936265	0.7937663902363288	0.9998842538493367
DNAJC3	6.42117830909263	6.826259762454639	-0.235915062154377	-0.45694720529125804	-0.0213381078456148	15.719687870423698	-0.5520688537435451	-1.5972261903242	-0.0628799263457793	2.2714866088832698e-09	0.591034947801454	0.13619847998031098	0.950897370615186	0.9975315761804321	0.7307022909447555	0.9998842538493367
UGGT2	4.327422457806049	3.7796989658904505	0.713213842528566	0.142737504848771	0.0683536658655023	4.937944462030781	0.904075237921876	0.2937773270684	0.12011327650547302	0.000343271625149023	0.383746427862729	0.7739472888807221	0.9063810110469259	0.9975315761804321	0.9608148780229739	0.9998842538493367
ARHGEF7	5.34904518239009	4.41564048826671	1.0824393780812	0.521305919313994	-0.6261260385456899	4.75219551944389	1.3574907466810802	0.9906801207339041	-1.05673858476564	0.0037897857202822	0.20182075306939698	0.341932079901125	0.313270956397399	0.9930863096034576	0.8471315837185165	0.9998842538493367
FGF9	2.21751318128288	1.87256536305678	0.348082182856095	-0.24236225515646398	-0.5996117488856391	1.53724668280749	0.39023307100381	-0.407951139571097	-0.939551774486167	0.22421418906778698	0.703813337861725	0.6909743918050211	0.367594293058625	0.9975315761804321	0.9434182788130684	0.9998842538493367
PARP4	5.31316882836476	4.90395140091507	0.716832812500665	-0.007175616276514741	0.121426672108525	6.124641869234071	0.8828163647369741	-0.0142593553230287	0.20464840147676397	5.14007107843077e-05	0.394676993465314	0.988857398628592	0.841276855325383	0.9975315761804321	0.9995929006911588	0.9998842538493367
SUPT20H	5.508713745019981	5.341326786406929	0.12969815323113498	0.270955532332729	-0.14137855974817998	6.627895607647719	0.165773887005528	0.526250077671582	-0.237559987092067	6.29698027074436e-05	0.8713379752020259	0.608403299792783	0.81658363803349	0.9975315761804321	0.9241636728762923	0.9998842538493367
MRPS31	5.25794110387537	5.47325987142483	-0.699617530594603	-0.000739611285362113	0.41376612923178	10.1659834351835	-1.26933372946102	-0.0020915847249007	0.9782756185026971	2.9968881215111103e-07	0.228388068941213	0.9983655269477969	0.34724889344323906	0.9960815812330602	0.9999005092787748	0.9998842538493367
KPNA3	5.96816298290683	6.12706289587711	-0.394105440065644	0.0911031285119555	0.23074444965906798	16.3253252661194	-1.0499921051133299	0.37043824304288797	0.7882461855182509	1.47052506930905e-09	0.314408363389526	0.717512050246381	0.4458453254809471	0.9975315761804321	0.9496626003389406	0.9998842538493367
RGCC	8.63374418170658	8.55163005584992	1.4258460243580202	-0.20252598137867603	0.44762110267769	4.37111921342302	1.42867906021793	-0.278392000383282	0.542424151833497	0.0606159425804689	0.18085896525857395	0.785796206869451	0.598342707358679	0.9922778645049083	0.9638747335565846	0.9998842538493367
VWA8	4.33570212970275	3.88942364544287	0.0301657037025082	0.217967282855145	-0.0481061366629499	4.0371080822719	0.0388507818529999	0.4388164607479221	-0.0887049487962417	0.0219340477891352	0.9697018639638778	0.668909924194139	0.930908159265255	0.9985779272936265	0.9389930445698867	0.9998842538493367
DGKH	4.59099259662929	5.58087532622507	-0.380387499255329	-0.0520344892661453	-0.343188675489387	4.8031548580885	-0.6227085199785589	-0.12027456726103099	-0.729599263145172	0.0549574042694512	0.546167400351457	0.906407764812496	0.4808791936693379	0.9975315761804321	0.9869222347557127	0.9998842538493367
KATNAL1	4.4750678450256	4.745351551176559	-0.40490174658617795	-0.102319509570046	0.130330990637697	6.05051782565017	-0.497801088293349	-0.202052975239673	0.21964776197044897	5.7540619202385304e-05	0.6276211616478079	0.8432602095660842	0.829837448188391	0.9975315761804321	0.9743685477803165	0.9998842538493367
INTS6	4.80269394710132	6.03466981262664	-0.892868162495093	0.417459133638276	-0.16990006462248097	4.68762756972384	-1.49702539219398	0.953976940891631	-0.34903541172873603	0.0694495192599389	0.16251897513345	0.360339382008114	0.7336522090701729	0.9922778645049083	0.8559854735554288	0.9998842538493367
DHRS12	4.787457666355589	4.16101165175494	0.30839789117190197	0.59683816633612	0.349324485969874	6.25978844174231	0.465060494200575	1.42293250010206	0.7136587129623709	7.08700382707953e-05	0.650939687178832	0.181037443833302	0.490303344397243	0.9975315761804321	0.7656161833768008	0.9998842538493367
TSC22D1	6.907004915726321	6.9754757650703	0.3450080705221131	0.3661852713970179	0.24400988483389802	6.24522703817588	0.5969634586059239	0.867296798534748	0.517674449425317	0.0326440046630501	0.562610755719959	0.4040169100038499	0.61493661664985	0.9975315761804321	0.866949867628856	0.9998842538493367
CLN5	5.64275231189021	5.36587952721961	0.0675983506186592	0.303007169915544	0.369477277595637	7.861563005657881	0.0983431996041373	0.695949161515791	0.7080936347533772	4.4935685383195e-06	0.92328340513558	0.49971820174426	0.4924124992315979	0.9978740890443835	0.8979312354210952	0.9998842538493367
MSLN	8.82252540245576	9.22319121669953	-0.248815380637255	-0.323128831359915	-0.203268404570282	8.429147973213839	-0.25221497296691603	-0.4524478409224071	-0.237428238139082	1.01083423570596e-05	0.8054841845714241	0.65912628467152	0.816682747552433	0.9975315761804321	0.9378479548712544	0.9998842538493367
MGRN1	5.9507532907156095	6.488842090041831	-0.574277818898114	0.0052466980813967	0.298715087810647	10.665707056274499	-1.5549941378763101	0.0197509700286172	1.02646063454062	0.00690811087331425	0.14822981175025501	0.98458733982609	0.326716484413381	0.9910879868958424	0.9994038641543691	0.9998842538493367
ZNF629	4.11206281559503	5.76690201585185	-2.0110785747092597	-0.367913500187729	-0.193063384843941	7.94819437656404	-2.8116903289313195	-0.7616100158758391	-0.36513273266893603	5.71822361397189e-05	0.0165423995743921	0.46102126968241797	0.721850989694747	0.9714366304208143	0.8887880201802026	0.9998842538493367
TRADD	5.56449481206321	5.15382727150386	0.867308743965846	-0.025503943163447004	-0.0154741040410659	15.034843243174	2.95090445940638	-0.130736825103876	-0.0710900440659598	5.95743924829464e-06	0.0131869934465156	0.898206365979563	0.9446019388641609	0.9714366304208143	0.9834975731912196	0.9998842538493367
HSF4	2.8910916384823704	2.7671220527986495	-0.336931027530401	-0.350470897610455	0.341949466519685	3.42225538526972	-0.46480065315544106	-0.730385414971439	0.6684159170204411	0.0182568772728663	0.6510196353891761	0.479466237893584	0.517595804248003	0.9975315761804321	0.8907949383782954	0.9998842538493367
CORO1A	2.9452624803034	1.6212545603956101	0.962828772620764	-1.1775509835980802	1.0032312304859798	1.08170055470873	0.7982697462622671	-1.59106510645116	1.3254925724990803	0.35291194780040996	0.441482641622134	0.139042728760168	0.21187268123858102	0.9975315761804321	0.731296040299498	0.9998842538493367
MAPK3	5.55739238124915	6.402795370029151	-0.797659469337672	-0.10616563901400501	-0.305480062001011	13.0108771602441	-1.7547335774617299	-0.33806566209552197	-0.8667703474495441	1.55413161707904e-06	0.107001143757165	0.7411595211185409	0.404528803819741	0.9855944749001998	0.9512689230954913	0.9998842538493367
GDPD3	4.1208062500795695	3.3495964480412104	0.6517144943244879	0.47757970939054994	-0.10030623425029901	3.45094970581846	0.692854502404343	0.7813975211137419	-0.14303366121914998	0.00721452160235695	0.5027353837742751	0.44972924157543	0.888848349564424	0.9975315761804321	0.884824090303464	0.9998842538493367
ELMO3	4.90134818304531	5.3734976258819005	-0.34307048426183	-0.802837293634682	-0.216007460336298	5.010963854887599	-0.391908377670969	-1.39415887552892	-0.34839080009433	0.00813155730122155	0.7025803368987739	0.18957928782529504	0.734109885581947	0.9975315761804321	0.7724532631869284	0.9998842538493367
PHKB	6.08102279283207	5.8959406556404295	0.13384922011844502	-0.0238485015311777	0.19085945912229102	13.613642458033901	0.31026664765436895	-0.0848101458486715	0.5708566005454839	1.17181374330424e-08	0.7616807045263241	0.9338108452124331	0.5786306415075749	0.9975315761804321	0.9918385147231698	0.9998842538493367
LYRM1	5.0442810158617695	4.3451760809536095	0.947441293908682	-0.31693089629418797	0.357455506708863	6.74812647308984	1.4333070110073798	-0.7716078798091089	0.755127143124716	2.04941128172565e-05	0.17730694919726997	0.45527342250732206	0.46473621073171206	0.9922778645049083	0.8873140414631913	0.9998842538493367
NUTF2	6.93085223993535	6.7312963993932495	0.43188213989930196	-0.325717037323321	0.15035117828406303	23.771975531960802	1.57914805242217	-1.76829540346315	0.6815958758713659	1.83979090526656e-11	0.14028642796179902	0.10240148752248102	0.508435880482635	0.9875873915081534	0.698499555296212	0.9998842538493367
NUP93	3.62455922355766	3.87403346929179	-1.25862869402897	0.209334973566626	0.792999304602506	5.48900432806422	-1.7200998122518798	0.452008223700415	1.5208837738455	0.000293533834695067	0.11242706759078501	0.6597199034090799	0.156328424858842	0.9855944749001998	0.9378479548712544	0.9998842538493367
CENPT	5.058638958663269	5.777357506728491	-0.25800276657270604	-0.45256179644101396	0.476282779818974	4.39102443916318	-0.30086115198633	-0.764750932486232	0.7445588576805259	0.0326862291465897	0.769130460299172	0.460187759563294	0.47214563789567604	0.9975315761804321	0.8887880201802026	0.9998842538493367
NFAT5	6.59912507038792	6.8852050892106	-0.586139597488341	0.22039449801091002	0.13257443511148198	11.339896047965802	-1.02643131824128	0.555629298085614	0.2870664267116839	8.70423787718184e-07	0.32673032759779996	0.5888647774669828	0.7793907461329371	0.9975315761804321	0.9185239310385344	0.9998842538493367
LONP2	6.246826516739381	6.084325095424401	-0.198948967982647	0.18467828609640602	0.379176773974697	14.669278761828199	-0.489246885629137	0.679551843302438	1.17869276330338	2.23312089988259e-08	0.634268155832823	0.5109152118039989	0.263356345049108	0.9975315761804321	0.9024635893785856	0.9998842538493367
N4BP1	6.6947339462877595	6.45433607026848	0.397447095155657	0.29800494882816303	-0.19339979368097399	8.279360257887419	0.525581323227134	0.594520161452331	-0.32017773202927896	2.64128147198189e-06	0.608754385682628	0.563206019551348	0.7543399030514308	0.9975315761804321	0.9141950129640866	0.9998842538493367
ARL2BP	6.63469818427294	6.3462438314899	0.414595765196051	-0.173471884152416	0.24699051158517105	12.771109057096698	0.85515144832464	-0.5385803721851989	0.641426513381412	2.4089235220895095e-08	0.409216714574818	0.6000249537337479	0.533305785864178	0.9975315761804321	0.9225625141825133	0.9998842538493367
PLLP	8.121999154994741	7.7548061073453	0.813840435751828	-0.197882328608151	-0.0580147011470176	14.485261208122198	1.61018341220674	-0.569199724678776	-0.137124946413	5.7900230001229595e-09	0.133332666573439	0.579718998081595	0.8932058742908799	0.9875873915081534	0.9171849437602058	0.9998842538493367
DHODH	3.2934824951664705	2.7876090241082503	0.00743582834299962	0.514406448857938	0.29338293006609695	4.10700726489104	0.0104007433990624	1.15880625058999	0.5701852876548901	0.00145402831680008	0.9918724706644151	0.269076143082716	0.579071477979529	0.9995159800366527	0.8127012644864513	0.9998842538493367
CTCF	4.682336377813019	4.87932360730905	-0.0460834467088786	0.444501346175188	-0.346160355029037	7.42090537444916	-0.0868430935216453	1.24470695506697	-0.8729991643724	0.0015885604484263802	0.9323555267604791	0.23791885119663198	0.401300345225043	0.9978740890443835	0.7978949130164811	0.9998842538493367
ACD	3.7255810174042203	2.87469065483207	0.608762825444052	-0.0475841467045212	0.606146025990899	3.1563189922857897	0.634262177905529	-0.0818303079951679	0.9149076221663008	0.00827723246008692	0.537813509210318	0.936130708872071	0.378257934065426	0.9975315761804321	0.9918385147231698	0.9998842538493367
POLR2C	5.59332447910416	5.992431031219339	-0.11205456461978999	-0.32539887235061	-0.20831861231891	9.32187138113523	-0.172928707305164	-0.7801210004670501	-0.426032382465178	7.606505075927321e-07	0.865589989935308	0.45043370223723905	0.677626053078607	0.9975315761804321	0.8853630690618374	0.9998842538493367
PARD6A	2.5798074111490097	2.56113755163914	-0.490430376053689	0.149197051126681	0.0517880740281587	2.48728020461026	-0.45235292795298204	0.216074589415012	0.06523186950164599	0.0285742360023799	0.659083388982486	0.8325589772594442	0.949063518604024	0.9975315761804321	0.9719373838132956	0.9998842538493367
ZNF821	4.09588540434681	5.04934233527327	-0.7886656894008001	-0.5494136095048561	-0.637517013965272	7.68921589636258	-1.4525330566491201	-1.51835772440236	-1.62311778095404	0.00174043643332171	0.174132719613268	0.155821336505969	0.132727861357149	0.9922778645049083	0.740555358945729	0.9998842538493367
MMP15	4.53867780384058	5.8447098622990294	-1.09392319527805	-0.8168891959845022	-0.546711777972692	7.502342952533881	-1.6267738909573302	-1.80863181209402	-1.1519919623231398	0.00148790723205863	0.131672632232935	0.0962931537838738	0.273601172291997	0.9875873915081534	0.6924121442105311	0.9998842538493367
USB1	4.13713258260415	4.22104262756083	-0.537016873916476	-0.635466032466316	0.961086975169114	5.1106529812218495	-0.606171371366349	-1.18516627860163	1.56026598297506	0.00025721457673583196	0.555694367386949	0.258891888391959	0.14466939847470098	0.9975315761804321	0.8092772936681737	0.9998842538493367
CYB5B	5.903177121299749	6.61665177503757	-0.6150268662279411	-0.415090237480577	0.00243094310695575	12.390410567841	-1.15150637055994	-1.17568293652091	0.005864687805066371	3.38225851399732e-08	0.271950708984373	0.26252059717827303	0.9954170528659699	0.9975315761804321	0.811831377736736	0.9998842538493367
NME3	7.114759576520929	7.2837477032145	0.33801128187445395	-0.165337519612934	-0.36610154183882504	10.593839299660901	0.512537941507557	-0.371753571260832	-0.6835931789056179	1.9135810232728e-07	0.617577296281122	0.7165576612359791	0.50721741555919	0.9975315761804321	0.9496122126135698	0.9998842538493367
PSMD7	6.3561648589634006	7.0933203245640195	-0.7316168272100351	-0.890062114766082	0.486231200264692	12.099250022088098	-1.2591405778756002	-2.2770761176049	1.06072581626293	4.41162488291151e-08	0.23192186514014101	0.0418990540594266	0.30969751245765104	0.9960815812330602	0.6245103700567967	0.9998842538493367
SETD6	4.3964854029137	4.17331302935911	0.250966386154059	-0.07166352264004801	0.249125260404776	8.62103733598272	0.49863648564041496	-0.23128685354340803	0.68815439382189	1.73489424153376e-06	0.6270496843056601	0.8209886187535609	0.504441326198989	0.9975315761804321	0.9698654076030917	0.9998842538493367
SLC38A7	3.90959624896132	3.7138481319400096	-0.5548426135607759	0.226989061691758	0.22201447910208102	5.67677551023715	-1.03608485404314	0.647537816024099	0.5845396416804169	0.0084829472837676	0.322172173222623	0.529845432941787	0.5706242749672571	0.9975315761804321	0.9064746479898314	0.9998842538493367
VAC14	4.34484529579747	4.8989618890152995	-0.8202710211850279	-0.5163729448307021	0.0499409560770001	6.6756494802784	-1.4257141457142901	-1.36527377875459	0.125613872892304	0.0075416421061489	0.18142807444874498	0.19828260485585197	0.9022981490100649	0.9922778645049083	0.7749496789617264	0.9998842538493367
TANGO6	2.69696173101877	3.0074161176272596	-0.415602319829264	0.38789885993033096	-0.826846734401614	3.4892056989727003	-0.528800536483499	0.722093516622614	-1.37136541114109	0.0128582832256161	0.6073771566161209	0.48418778610721097	0.19728098898151103	0.9975315761804321	0.8921381622234517	0.9998842538493367
COG4	5.2164796816931105	4.87562693401207	0.6250461878200461	0.24449754425096898	-0.30511365263440604	8.84203385175815	1.12147799948442	0.7013420294644479	-0.741374971276284	1.3305920019297702e-06	0.284025080523758	0.4964660362803979	0.472726182724455	0.9975315761804321	0.8965102037920663	0.9998842538493367
SLC7A6OS	3.92657595322202	4.22887139003058	0.280315346623084	-0.524843601506498	-0.366688514748379	6.12759837511899	0.38904473478746704	-1.16852975884558	-0.7133023537520291	5.11706974771491e-05	0.704058374040868	0.265283826067016	0.48929901434571504	0.9975315761804321	0.8127012644864513	0.9998842538493367
SLC7A6	6.156327676691929	6.176538357671389	0.0933769352855364	0.5717014034473299	-0.529368932355446	11.5233941799369	0.192908898245252	1.7137808106952899	-1.3849902336351299	3.6294473139478103e-06	0.850545891219285	0.112296874192884	0.19347642811249302	0.9975315761804321	0.7082856846548712	0.9998842538493367
PLA2G15	3.87310678647461	2.9695433354455902	1.27943144771323	-0.20002872045164202	-0.566308445781768	2.6881545333519195	1.32184136532387	-0.310215001356745	-0.8003922507397521	0.0385374387239586	0.21301036372346902	0.761882116946096	0.44039528171507997	0.9947405388922151	0.9584942670410369	0.9998842538493367
ESRP2	5.33921168062091	4.7540583246638795	0.397796980970699	0.10188740765703098	0.523978460578967	7.688484562924651	0.6332493263772889	0.259608276318415	1.1298403715683	5.63291321058541e-06	0.538452523831105	0.7995662935850502	0.280622057227061	0.9975315761804321	0.9655091966095893	0.9998842538493367
FA2H	3.10295980631888	1.5235510623537298	1.13787246332263	0.7080936169590992	0.504616046506887	1.53073706790167	1.1029297006222099	1.1161840127241	0.690858465546548	0.15176082948925101	0.29168555452112105	0.286195685480977	0.50279982784273	0.9975315761804321	0.8256007008723009	0.9998842538493367
WDR59	4.21274357826713	3.7039103901257797	0.421876858094711	0.47801496944410793	-0.0254174633535498	7.1779844054150495	0.7970241115113249	1.45428851935826	-0.0652256658994095	1.12014703220356e-05	0.44092224305388006	0.17151804075607002	0.9490683552673241	0.9975315761804321	0.7553500142333899	0.9998842538493367
MON1B	4.22259012764327	4.71569754718277	-0.5245792911331331	-0.594307788449046	0.343186491727257	11.3729462311461	-1.18889919760525	-2.17492264000131	1.09582322466573	8.77332221461216e-08	0.25747432308101104	0.0503494234391788	0.294661740954447	0.9968915056057757	0.6594619524875565	0.9998842538493367
CMC2	5.61949639674566	5.25644563416562	0.229436932691341	-0.0818318105592655	0.867407776246095	6.78695459370677	0.317875646163045	-0.172254465558155	1.6149764262901203	0.000129989438875988	0.75652164126573	0.8661100812570359	0.134606643892886	0.9975315761804321	0.9802491769930867	0.9998842538493367
AXIN1	4.28993320856843	4.07743280431862	-0.410167238000096	0.521518321369501	0.33927005854855297	6.18659024370507	-0.594457223283554	1.21572759933096	0.659693051747293	4.68021717843021e-05	0.563246746205285	0.24746462526903898	0.521910901038697	0.9975315761804321	0.8050392038415188	0.9998842538493367
HCFC1R1	7.57499437254646	6.98883037695027	1.1060292028286398	0.190974342545154	-0.307124840980432	8.94131756432805	1.4820839357438302	0.381160829384759	-0.5043444586903549	1.18299538837912e-06	0.164095674069948	0.70974650253804	0.623151757392996	0.9922778645049083	0.9480226687250376	0.9998842538493367
NPRL3	4.18095387172707	4.38722380658291	0.162774664566817	-0.652458334021337	0.186972206266243	5.41892540675563	0.19058513009593803	-1.24917365103933	0.314918415917422	0.000155257788426892	0.8520368845063199	0.235419455731777	0.7582322310493101	0.9975315761804321	0.7978949130164811	0.9998842538493367
MLYCD	3.69328020315459	3.54150861367301	0.0476280346636718	-0.49945512035981393	0.39251592497908006	4.61021391850032	0.0582829836536363	-1.00372709664454	0.69525610272798	0.000600245746451905	0.954482526864298	0.33532119344988504	0.500137074728198	0.9985779272936265	0.8438869579675753	0.9998842538493367
MPG	5.64899766244534	5.5895427786974	0.33803087818043703	0.131575821145602	-0.423055609376842	9.571344751641071	0.610967889186674	0.35969481027946204	-1.00746944890582	4.34700710571746e-06	0.5536322848394871	0.7253267937690021	0.33533235809483003	0.9975315761804321	0.9503778994947278	0.9998842538493367
HSDL1	4.13742824315558	2.15499839292972	1.27598707727213	1.24635156980824	0.31242946242925396	2.6932907324757798	1.9584133661821599	2.93607052085447	0.658929293623001	0.0526946818082544	0.0760077765671502	0.0128631442770571	0.523494035055712	0.9791587411131238	0.5540139650013514	0.9998842538493367
TAF1C	5.16512035784512	4.5405243977645995	-0.226356120400615	0.35993425524064504	0.855604046627402	6.737167590057941	-0.32840571660809803	0.825494889531066	1.65393046912819	2.0818687215017198e-05	0.748264663541279	0.42519791816107794	0.124042645457927	0.9975315761804321	0.8747643003683971	0.9998842538493367
NAGPA	3.6991621809257698	2.9074636755626897	0.31023179986644	0.41592287564086206	0.5865614021982339	3.7030158761413197	0.377424403634924	0.833955654165521	1.00453732941616	0.0030190868945939	0.7124487014894999	0.42059709311219295	0.334946426719271	0.9975315761804321	0.8727161201433705	0.9998842538493367
COTL1	4.41011335322936	2.2634977764846402	2.28891783277643	-1.3066250413891	1.6169818958576299	1.89640858536218	2.2314164505874703	-2.07599544468745	2.38098223178896	0.11275870563842802	0.0473456584905207	0.0610352775886793	0.0364254916383297	0.9764542799129505	0.6622336801041607	0.9998842538493367
USP10	5.253646269884281	5.20882042806058	-0.0358232358258781	-0.41510327234632394	0.247676685706127	7.499078796425411	-0.0504979870385983	-0.921943306513494	0.47057141709245204	7.242595189932151e-06	0.960556376718516	0.374722490808719	0.6463848067984389	0.9985779272936265	0.8608170157168696	0.9998842538493367
TSC2	5.12784633910003	6.09092219287596	-0.7242086080464791	-0.702368436084134	-0.175197326146472	8.4454956468002	-0.993921630715927	-1.46085680052327	-0.322624820035864	4.2722281445306e-06	0.34132797674232496	0.170880979029997	0.7529912334076659	0.9975315761804321	0.7549389804843194	0.9998842538493367
ZNF500	3.83276472289399	3.5283904483012303	0.47524503216410396	0.45929860829316704	-0.681670320160308	5.12560225945655	0.6792082481975981	1.01807751093502	-1.28790631614671	0.00033137383081167595	0.511024244491942	0.329578464595701	0.22401377588909302	0.9975315761804321	0.8412523098267304	0.9998842538493367
NME4	4.02565733665052	4.33234573100335	-0.78205087261898	-0.0957358522368118	0.0874678592379837	4.00133373111935	-0.7761295078104441	-0.14409650137342003	0.11837140075506501	0.00624852138111871	0.45389435031942504	0.887827486508817	0.9079021753635881	0.9975315761804321	0.9809375963043425	0.9998842538493367
ABCC1	5.86051227022598	4.936267201671741	1.00111840445816	0.149087820317852	0.338424318866274	7.68737959706974	1.60904270253223	0.37325744654090504	0.732009573197626	1.28929489298875e-05	0.135905122738644	0.7155210060978829	0.479463754662318	0.9875873915081534	0.948997650364796	0.9998842538493367
NOMO3	3.06805416323389	5.193837872939469	-1.6629547221077299	-0.7586599504344208	-1.32048902387831	5.23933349622187	-1.58167683281258	-1.1129736840751498	-1.6261351678454798	0.000208005853540112	0.13970826916305099	0.287518110481706	0.129876938609258	0.9875873915081534	0.8260624498841009	0.9998842538493367
LMF1	4.34734288006292	5.0258837343209	-0.25324725319650604	0.14355997131497	-1.0084783053034	7.81615209208226	-0.38944609858254603	0.34119646921997493	-2.05856289040503	9.27166168133421e-06	0.7043540798940259	0.73899059888077	0.0637110957827044	0.9975315761804321	0.9509337388280378	0.9998842538493367
NARFL	4.54133235939701	5.28701455626252	-0.7535712769760979	-0.741472291967672	-0.22219739914304398	7.3179230573078	-1.45279317274649	-2.1535423545117	-0.614401622808749	0.0108084801131367	0.174004404211336	0.0534917090473436	0.55141755470889	0.9922778645049083	0.6622336801041607	0.9998842538493367
MTHFSD	3.1950805055896603	4.35440950908568	-1.8202658367268703	-0.20667463520159302	0.0456079562778184	4.79625930399388	-1.8680994436976799	-0.33777585745650107	0.0646255914530175	0.000436305581959715	0.0863505793551553	0.7413675536744242	0.949536215700529	0.9826273180239797	0.9514066132159416	0.9998842538493367
CLCN7	4.4217911226674005	5.58976848030363	-0.940900634021557	-0.535325999896861	-0.434937298760782	6.397652435710441	-1.07964041645952	-0.939503622101851	-0.6721840477894611	0.00010149119489181199	0.30312324553176095	0.3661766130354939	0.515256281118706	0.9975315761804321	0.8577127841689501	0.9998842538493367
FAM173A	6.10080088420059	6.32282582427222	0.28060187686679305	-0.293154998944818	-0.483989083196058	11.9363213172806	0.5353132387873271	-0.8541410944698721	-1.19077887671137	5.13117652674386e-08	0.602212957260751	0.409754459638761	0.256762824178214	0.9975315761804321	0.8690812744052527	0.9998842538493367
SLC7A5	2.34256620594777	1.40828766532229	-0.076106328113027	1.16507750627991	0.369851660345116	1.23881734106312	-0.0652253293309665	1.5696619028835401	0.428088594864308	0.23909818146980102	0.9490686176743249	0.14247379091520498	0.676169287809452	0.9985779272936265	0.731296040299498	0.9998842538493367
METRN	4.09332472477503	6.114713133357849	-1.5247078549429198	-1.01247194362754	-1.0902527465372098	8.63933143997957	-2.0526128461392297	-2.09420811238015	-1.9543516783238601	1.69687984320778e-06	0.0625823241208445	0.0581396254055548	0.074361513406498	0.9781517147736787	0.6622336801041607	0.9998842538493367
FBXO31	3.66866690215002	3.80942724188882	-0.735191394866928	0.0312707789202868	0.6918617662738229	7.86775027245682	-1.41274923705293	0.0989063164574645	1.8898849228248	4.45770155889651e-06	0.183137299124369	0.9228456674652891	0.083166091844186	0.9922778645049083	0.9903142328690909	0.9998842538493367
STUB1	7.323326716349849	7.476927315115289	-0.322158062643354	0.172266458239871	-0.0035316788731971204	29.2025474475761	-1.3183100001064398	1.02342395318215	-0.0172899816783778	1.62008548434458e-12	0.21200916343142104	0.32629680884929496	0.986489427926698	0.9947405388922151	0.8398151181434576	0.9998842538493367
NUBP1	4.44956613256742	4.757330728332629	-0.160965589915956	-0.525670107838301	0.192403857690752	11.2298453314403	-0.36345191218000894	-1.9049896796473402	0.6093244706240021	1.0089908515700301e-07	0.7225895774262329	0.0810215006864466	0.553671060059926	0.9975315761804321	0.6684973715932868	0.9998842538493367
UBE2I	6.69738636181499	6.70127449377929	0.489500395249374	-0.311802931399148	-0.0508624797758739	16.9230225824129	1.4439832779808501	-1.3117151551310802	-0.189088959670977	1.12569518718494e-06	0.176604915756577	0.214478463531106	0.853465322797005	0.9922778645049083	0.7841493260366135	0.9998842538493367
EEF2K	4.8491665704108	5.65695475146234	-0.70024435595312	-0.20357995770467496	-0.136143629789199	8.21872254362306	-0.9816825365241751	-0.448016995600626	-0.254425713030281	2.8495956352781797e-06	0.345634788569979	0.6621222241768	0.8034742506648299	0.9975315761804321	0.937962126315572	0.9998842538493367
CAPN15	3.8084057554492996	5.1907330453582805	-1.3483604600947903	-0.66962031079819	-0.0451885649383275	11.397277692461099	-2.80758254178266	-2.18684432766208	-0.131867935386475	2.46716128972124e-07	0.0164415466872353	0.0508482371176829	0.8974374893886059	0.9714366304208143	0.6601279249807567	0.9998842538493367
PIEZO1	6.63939817240947	7.77185936018986	-0.9741254504266809	-0.651376334506376	-0.196897584263135	18.8909899328189	-2.42113008143821	-2.36806689978216	-0.6051174045732359	2.71210713854835e-10	0.032250826513563	0.0355261787480911	0.55637159366217	0.975111722966989	0.606745171128417	0.9998842538493367
GSPT1	6.025711760175589	6.16633290055627	0.8036475935385871	-0.9007203101743559	0.243956511212666	5.8396154564296605	0.861642077824205	-1.44636870800731	0.353375695926792	0.000620658718425344	0.407272677142561	0.17414796199295202	0.730481608888201	0.9975315761804321	0.7576907796518763	0.9998842538493367
ZNF174	2.8134578841702598	1.0175697515968198	1.30114165618936	0.0543504136712155	0.46875184806675396	0.8173691604625991	1.58750981014839	0.108078665721002	0.9003467155631751	0.494986804315105	0.140656108461465	0.9158490671530741	0.387222304483676	0.9875873915081534	0.9875738458171834	0.9998842538493367
CLUAP1	4.48441984234427	3.38256278430767	0.8677497620159259	0.295314531418117	0.715868255094669	6.17510980746706	1.53545399443762	0.8639803086910608	1.7795775720160703	4.7620274707638705e-05	0.150608364064996	0.404537876921045	0.10046112767280199	0.9910879868958424	0.866949867628856	0.9998842538493367
UBFD1	4.06697389068802	3.8909598961117404	0.11224598438127699	0.18674379958248102	-0.00834813342332702	4.9453944444129405	0.13551941025141198	0.36572875933444104	-0.0138979343984837	0.00033899577868953503	0.8944479680488421	0.720933279548633	0.9891398016309308	0.9975315761804321	0.9501364361570559	0.9998842538493367
EARS2	3.16960188253258	4.636644160000469	-1.7384803796919	-0.62093598193526	-0.189140567354458	7.06467100875759	-2.5265319582885697	-1.37759992390741	-0.37636779476792104	3.00889818017159e-05	0.0272625054104289	0.19521107576515997	0.713623469487645	0.975111722966989	0.7735179613542399	0.9998842538493367
TCEB2	8.71171855362544	8.42561107839319	0.5087242914493171	0.16853492987470803	-0.23210079900500602	13.995428059468301	0.904510220698188	0.428394243612867	-0.48204047018326096	8.563517123012992e-09	0.38352497711315403	0.6759528614029581	0.638449610433637	0.9975315761804321	0.9408079863564275	0.9998842538493367
GGA2	6.285810435912929	5.71430150911507	0.36481571293778203	-0.0152912213197784	0.0529021707264785	8.3781657223518	0.8594751969904691	-0.0515569786407833	0.16155538278358403	0.0107380263641952	0.408414956540499	0.959781986786374	0.8745840827553522	0.9975315761804321	0.9963339831529884	0.9998842538493367
CPPED1	3.9232680076756603	3.3258734502793397	1.25278319856316	-0.5951756627768371	0.00780364883865615	6.262597890571509	2.33414875549658	-1.7548651760121299	0.0211141263662799	6.18722268571146e-05	0.0394409562159327	0.10475506792363001	0.983532418073529	0.9764542799129505	0.6997245828590158	0.9998842538493367
USP31	3.4014845245037297	4.917829730257839	-1.5604968040654799	0.095256791475815	-0.975009522289569	5.22135224855308	-1.56920916738769	0.14930560022401002	-1.28109657114084	0.000214240512440348	0.142578919500645	0.883792408240007	0.22436400934875303	0.9875873915081534	0.9809052302665654	0.9998842538493367
HMOX2	5.69730986240018	6.004304252997481	-0.0218575641529097	-0.00347268262176114	0.36433211910129903	5.7591469512219	-0.0259898422388446	-0.00590282718833368	0.5603605594834891	0.0028984580589986398	0.979730901736345	0.9953902503311459	0.58646486582347	0.9989757652942372	0.9999005092787748	0.9998842538493367
DNAJA3	4.879059667905469	5.0718321586730495	-0.39768370627108296	-0.23526981754295898	0.314914249051953	9.105010581704411	-0.6909948205541071	-0.647168433565931	0.7445687210052719	9.766275082779172e-07	0.502717138448654	0.529708650601089	0.47086304095979	0.9975315761804321	0.9064746479898314	0.9998842538493367
BFAR	6.23594310764856	6.127052599349481	-0.40608878718704	0.5345206769358261	0.24517447964973302	14.968798201015101	-1.0020267541577	1.99499621026724	0.760978810831017	3.98007749462231e-09	0.33610866417596696	0.0692601682031254	0.46136226503463296	0.9975315761804321	0.6622336801041607	0.9998842538493367
RBL2	5.91568522558542	5.48555038655915	-0.029530906380439	0.23692638820885603	0.0103621218716048	6.80494075185238	-0.0490577463632475	0.5643695736006229	0.0222879102020564	0.00514269382457382	0.961752061270547	0.583310066145178	0.982617254878722	0.9985779272936265	0.9178932991609806	0.9998842538493367
PYCARD	5.510356343001961	4.900898870688599	1.01942074526688	-0.9476857450427979	0.10031796322354801	5.311586340047571	1.5565539608863401	-2.17175074210823	0.21329248638230397	0.0156532170476667	0.147827109803409	0.0519217034065584	0.8349979700217509	0.9910879868958424	0.6608669690521329	0.9998842538493367
RPGRIP1L	3.2920617585014997	2.23221091521001	0.9661358649315941	1.6031837472094	-1.5514490288636003	1.94475915366631	1.0535213335915201	2.49952127632439	-2.0432208221063997	0.12387106446882401	0.31459669503999704	0.0287009495805211	0.0656612013137552	0.9975315761804321	0.5918050312663216	0.9998842538493367
MAZ	5.34599804361818	6.517516054195419	-0.9796386541563341	-0.45771791096371706	-0.266397340835579	12.0634977366207	-2.03527773042626	-1.3691465992159297	-0.724981258833576	1.54141212965542e-05	0.0665393082841355	0.196291102736863	0.48356651669948203	0.9781517147736787	0.7735179613542399	0.9998842538493367
STX4	5.44707825216994	4.83245559888603	0.221194554436418	0.337583903773724	0.49085297084427	8.74060656234785	0.41429310581027	0.9732185077651501	1.23241922522576	6.98779020277509e-06	0.6866113788290179	0.34973464145109007	0.243480093463328	0.9975315761804321	0.8527458191387017	0.9998842538493367
CDIPT	6.186082043815861	6.51547742640969	-0.217848728505844	-0.152759357894255	-0.0221285626667375	9.58225006810337	-0.33035288427462106	-0.3466145692009389	-0.0429510058896861	1.67948016175674e-06	0.7473380806475299	0.735116794609365	0.96650927902161	0.9975315761804321	0.9509337388280378	0.9998842538493367
BCKDK	4.533984967687441	4.48726405952494	-0.138274837225978	0.39033922701022294	-0.0603659992089401	7.89487235279609	-0.236930237017494	1.06619570887787	-0.13903971847081698	4.30404948202735e-06	0.8167072949818059	0.30731719434093896	0.8917249327851741	0.9975315761804321	0.832175092591624	0.9998842538493367
KAT8	5.3968344054792	5.26754450462931	-0.10808028182949	-0.23546675986747898	0.5520973219898511	17.241621338029198	-0.347169541651719	-1.191202038419	2.38125494218871	7.828739030880659e-10	0.734476588652978	0.25660286097928797	0.0346834519126865	0.9975315761804321	0.8082189534464651	0.9998842538493367
NOMO1	4.17198564712772	3.1095956456729197	0.7594067793615301	0.59935371685272	-0.12222630337429	3.0653774960947597	0.7896769466150521	0.9503852539474058	-0.169455723509686	0.0142901535243966	0.44639818414027793	0.36067816155707205	0.8685125371765571	0.9975315761804321	0.8559854735554288	0.9998842538493367
SYT17	5.22373191583325	5.13072694195545	-0.27883167066939396	0.38157001047171707	0.35653946205514403	8.67006263011137	-0.463289308292634	1.0044054124958501	0.7845905561021109	1.6350156634941402e-06	0.651446908186464	0.335007423076271	0.44790596919233394	0.9975315761804321	0.8438869579675753	0.9998842538493367
TMC5	7.08451530555559	7.50761794372417	-0.15438957281877402	-0.508699006814039	-0.0018545376646566898	19.1879100900984	-0.41010514678798	-1.97553020835601	-0.00602238968718964	2.2617809748759102e-10	0.6889557858300122	0.0716616189643105	0.995293818676721	0.9975315761804321	0.6622336801041607	0.9998842538493367
CCP110	4.4835232736847095	5.46051231890639	-1.2242743698724599	-0.0540018340054248	0.0180969120467464	6.45151916208112	-1.37862667408613	-0.0960970281336041	0.0270099544168371	3.15331218514184e-05	0.19316791142099698	0.92502972129979	0.978895780490399	0.9922778645049083	0.9903142328690909	0.9998842538493367
C16orf62	4.44963302310466	4.831557223463911	-0.214194035382396	-0.5165657410546961	-0.14261455300887899	6.07204916501624	-0.270477766287928	-1.01310312292968	-0.24799762725924301	0.000123130645653217	0.7917642382939449	0.331058259360385	0.8086925255313921	0.9975315761804321	0.8418540060710622	0.9998842538493367
RNF40	4.9895192874213	3.82097240979716	1.1746451169871799	0.460750621787099	0.298905151323812	6.7853076707497	2.05751293082943	1.32266521065146	0.724477191598513	1.94324219232677e-05	0.0620429582983221	0.21060013769945998	0.482659841378261	0.9781517147736787	0.7830910778994509	0.9998842538493367
KNOP1	5.022949279059509	5.679840964965769	-0.7494011411435841	-0.445765388918937	0.0278657279903741	13.1690852329092	-1.6871502460023897	-1.56323388357014	0.0836928735767349	1.7052830322135298e-08	0.11737332059488001	0.143972729016985	0.934680590948322	0.9855944749001998	0.7330422830896111	0.9998842538493367
AAGAB	5.059465707413019	5.32434657632695	-0.7484003261148041	-0.386352328720618	0.15421078100649802	7.31915156882964	-1.51140152751694	-1.15965911706652	0.433948592916258	0.0133022838327055	0.15873589782943898	0.26997028858780997	0.6727016522370921	0.9922778645049083	0.8127012644864513	0.9998842538493367
IQCH	2.53374706151362	2.43725669831977	0.10051130832762198	0.547164579061308	-0.965086224531164	2.9663970715223904	0.14056746185354801	1.12409170122831	-1.7633744046136102	0.031581609476781	0.890747525837306	0.283552467720961	0.10530273252432902	0.9975315761804321	0.8241447063521987	0.9998842538493367
LACTB	4.21338436790926	5.45624783073387	-0.46683715796692604	-1.33618479559522	-0.10476258996706402	5.2447180188437805	-0.476282934034389	-2.0962477140207603	-0.158002892096663	0.00123706929357647	0.643078813276119	0.0584181087319786	0.8773124106287672	0.9975315761804321	0.6622336801041607	0.9998842538493367
CSK	3.9559089925854396	4.2257341099128	-0.265522875110841	-0.277573922548281	0.181639031014837	9.78280566920747	-0.578680198636714	-0.984002112574402	0.5571757701688729	4.53794074119989e-07	0.573506224590053	0.344538929200082	0.587649540675506	0.9975315761804321	0.8491465791988115	0.9998842538493367
HERC1	5.37960668533003	4.6735660098407195	0.9449359646449749	0.39856735039794294	-0.567939800818386	7.94261128223251	2.09285720462149	1.3383757519548998	-1.70895073251925	0.0019432286726511199	0.0603412903205136	0.206823593064037	0.11547393705955099	0.9781517147736787	0.7825199391810098	0.9998842538493367
TRIP4	4.32975555029865	3.9401499286777	0.29766418943836304	0.377270835151921	0.511758281185838	6.65921380127116	0.7776363466063191	1.45287145156315	1.8017298557294101	0.0150643411881679	0.45317613890531505	0.173498802713994	0.0990290550013461	0.9975315761804321	0.7566967825297245	0.9998842538493367
MTFMT	3.63215684730022	2.11713765389965	0.9073613544611241	1.0603227950593002	0.4036483133512121	3.0469874543858797	1.2730899245052198	2.40090375487339	0.7728017541340649	0.0101413312033607	0.227096816096274	0.0334634541270237	0.454592716133229	0.9960815812330602	0.602580056777629	0.9998842538493367
RAB11A	7.19381817519312	7.53683143676472	-0.12554477643825	-0.30745658964209305	0.0587155251643334	19.7710914943617	-0.428586151628262	-1.43182113486794	0.242733088487577	1.96398920712487e-05	0.6764891165323371	0.17852445251385302	0.812678088807763	0.9975315761804321	0.7617596277923128	0.9998842538493367
CTSH	8.03623357238812	7.58637067413242	0.280551461412236	0.9130174481498871	-0.32774145067959004	13.9314156021102	0.548458842517846	2.58014368223799	-0.7542980993925821	9.02103786546322e-09	0.5934341430906949	0.0240913765227015	0.46521547019567994	0.9975315761804321	0.5733242925849372	0.9998842538493367
TTC23	3.08639395797698	4.39257181626244	-1.26473589146953	-0.9167333986234659	-0.0422396230716176	7.903062808193701	-2.1489411023070497	-2.41986430233074	-0.10182974374570598	9.242323755030769e-06	0.053454261365465	0.0332959794479217	0.920684704006981	0.9781517147736787	0.602580056777629	0.9998842538493367
CD276	3.87632328064138	5.71715242453773	-1.4811172056361597	-1.06982331235861	-0.44711168579870497	6.548534731579901	-1.5853820193170198	-1.77273121571272	-0.6566318565919921	2.73524937757298e-05	0.138864882605662	0.101634617969849	0.5238106129104451	0.9875873915081534	0.6979927274859294	0.9998842538493367
FAH	3.7621252477553795	4.72974463062989	-0.6632940817464351	0.269557321626275	-1.1214025630272	5.790436381157741	-0.781849829237777	0.49698590350257105	-1.7465826676876102	8.60092462262208e-05	0.44945489205202105	0.628179055241301	0.106230562482557	0.9975315761804321	0.9318873932064976	0.9998842538493367
RPAP1	3.42146109149471	3.06193603945628	0.643210758771293	-0.26326805737820397	-0.450070807399346	3.14474729252222	0.684266524139183	-0.422961732624074	-0.65397304030476	0.0114813019467022	0.5079429742557879	0.67985101299564	0.526507325186591	0.9975315761804321	0.9421206421050184	0.9998842538493367
HOMER2	3.8359550619311698	4.4752775519659505	-1.0015780580420202	-0.09702041678796901	0.355171494946101	5.1277747213807805	-1.07071148615001	-0.16903082441371303	0.533249282538669	0.000250015707154663	0.3053623991263039	0.8685882023773359	0.603597281256123	0.9975315761804321	0.9802491769930867	0.9998842538493367
EHD4	4.30963453532004	5.769914899118941	-0.416739426333884	-0.509416034811296	-0.493496920427774	4.1594448770199195	-0.6132581668439521	-1.0430600916213	-0.942526087331802	0.077495020236737	0.5521739539463429	0.319106768042417	0.36615860963177294	0.9975315761804321	0.8362745466490519	0.9998842538493367
TMEM87A	7.34893657654889	8.10030322750193	-0.637669131766345	-0.19381237469881799	-0.383637327910405	24.187888073712397	-1.9963334120083303	-0.8770672033725769	-1.438570906015	1.50000485241752e-11	0.0690979664029731	0.39766922026805296	0.17583938086302803	0.9781517147736787	0.8659882088315288	0.9998842538493367
ZNF106	6.46913180019511	6.90065432697917	-0.140914906748413	-0.29075710409532396	-0.341049031155606	10.485651441656302	-0.21886889083321304	-0.675527841407643	-0.6647148719237811	2.14039932817642e-07	0.830430485097612	0.512148326197016	0.518803148622629	0.9975315761804321	0.9024635893785856	0.9998842538493367
CEP152	2.42774744819425	2.27777718297117	-0.314601329969183	0.40920104855898	-0.0794872881462412	2.16275108880314	-0.287811702022314	0.585572025849365	-0.0975582209836833	0.0514576410768531	0.7784011355856691	0.5690123144682521	0.9238936503248559	0.9975315761804321	0.9151963920950844	0.9998842538493367
DTWD1	5.42660468255281	3.9598900741957097	0.925032227360611	1.04205612242691	0.487717323415346	6.45697362849751	1.50508329309101	2.7208194074752794	1.06057749869289	3.12809205727496e-05	0.158162059958659	0.0185796017527265	0.309762246347714	0.9922778645049083	0.5635168403257386	0.9998842538493367
GABPB1	5.75650026837358	6.231988080902701	-0.0763191293426558	0.0295430783016905	-0.508234888517741	10.245509179947302	-0.14931136809038598	0.0836107132785186	-1.2931710567366599	0.000105426602057994	0.884008817576347	0.934778827416497	0.22242026217885	0.9975315761804321	0.9918385147231698	0.9998842538493367
TJP1	7.76697648018669	7.20345700026244	0.39856432192509794	0.46874411188714504	0.11065422482402401	17.9063451960617	1.05108934077919	1.78713104801845	0.34465709340271006	5.05124720461722e-10	0.313924376190674	0.0991805751091268	0.7363173218949441	0.9975315761804321	0.6965393448399204	0.9998842538493367
BMF	2.8717632469291097	1.58415932277667	1.3425859906755098	0.551808650272247	-1.04478696059287	1.11459239746869	1.43689165773976	0.915401541717589	-1.5927789893498798	0.371996047259534	0.17857674374145102	0.37931163250571104	0.139500409141261	0.9922778645049083	0.8608347692342097	0.9998842538493367
DMXL2	4.35718044436946	4.21005826380551	0.15335919170325502	0.35048776078409	-0.33010040904455	6.4372463749470805	0.24626865657808497	0.8593328527946741	-0.7149219536297141	0.000167603470288815	0.8099995505247309	0.407033451275839	0.48951463263610206	0.9975315761804321	0.8670782676607	0.9998842538493367
DNAJC17	4.504893202441901	4.20248777479708	0.799599717692278	-0.18617554380072002	0.0336069127167909	5.7273210546032205	1.1382133532493302	-0.415531892155421	0.0683318473259251	0.000294520303062109	0.279147056941357	0.685148331251208	0.946747434285448	0.9975315761804321	0.9421206421050184	0.9998842538493367
EIF3J	5.977892632909629	6.48590730892177	-0.005266028852467779	0.143821392832341	-0.0418982383779973	5.56248718234901	-0.008826353992872321	0.335236809281032	-0.0886298886477746	0.0423693587195845	0.9931156932084579	0.7436709893996809	0.930969084633339	0.9995159800366527	0.9527434849346744	0.9998842538493367
SPG11	5.392152868423799	5.33531399565193	-0.29301167933635	0.288891544753705	-0.0056307902717203	11.524256826457698	-0.7143419116619081	1.03858336605238	-0.0180644790747363	2.7135587468444198e-05	0.48986526749669296	0.31967445575688297	0.9859106089353359	0.9975315761804321	0.8362745466490519	0.9998842538493367
VPS18	3.59219127928447	3.85139441557804	-0.5638695991671371	-0.623802293203355	0.20846138716148604	4.5030506996657405	-0.686782922545595	-1.1911838050729198	0.37775006583304493	0.0042174152323104	0.506092639510809	0.256843014712315	0.712766061067715	0.9975315761804321	0.8082189534464651	0.9998842538493367
SLC30A4	3.00638721302744	3.19408110957388	-0.40817231996249	-0.331229779971971	0.28921068756911	4.41347040914589	-0.527067525290026	-0.6967501177941249	0.5395401367875321	0.00084519947215788	0.607753107130228	0.499234379346303	0.5993829705724151	0.9975315761804321	0.8975297496649959	0.9998842538493367
BLOC1S6	4.65598521735171	4.36969266918459	0.601098249593259	-0.34480646172914303	-0.106405509510921	6.330700836286019	0.84488448255357	-0.782185920323337	-0.20880675784510103	3.7710549462170204e-05	0.414703207295596	0.449264765719456	0.838101528119578	0.9975315761804321	0.884824090303464	0.9998842538493367
MYEF2	4.61349370304797	4.93781330202805	-0.61459506055423	0.0166183962365358	0.405923686039924	5.65259667565246	-0.6756617662090799	0.0293057071230134	0.603714978023564	0.00010683955473564499	0.512066218516029	0.977102529254992	0.5572734269346179	0.9975315761804321	0.9979898247570107	0.9998842538493367
SGK3	3.60247583732034	4.22229709586476	-0.65748870407257	-0.342886378162813	-0.251392212541349	5.19499493556621	-0.7652282433697991	-0.634808496383063	-0.401153991146622	0.000223736992376919	0.458921841007265	0.537469011887011	0.695358110715905	0.9975315761804321	0.9076010153577097	0.9998842538493367
CSPP1	4.16568754102272	5.22612966659454	-1.39844735135206	-0.706493678097388	0.483086146234559	8.70968359588626	-2.18513521040002	-1.7695575813536	1.0382578947401802	1.5587980015475599e-06	0.0494369954411019	0.102182753628351	0.31961893108814	0.9764542799129505	0.698499555296212	0.9998842538493367
ZDHHC2	4.62243236371513	3.60036053231839	1.1861369311057501	0.25145924462201996	0.0639505721541451	5.54442748230536	1.7933998164782	0.6169497725928411	0.134438845956873	0.00012689878487765301	0.0981289930011821	0.5487948817680071	0.8952840917069058	0.9855944749001998	0.9104648829911883	0.9998842538493367
BRF2	4.40320470187946	5.37299857637616	-1.77639719443187	-0.563784127488546	0.7470495402643391	8.704334173052349	-2.70353992607179	-1.3582650258491298	1.5443572578626998	1.5688624117617599e-06	0.019183326389654	0.19936754185636	0.148453570406037	0.9714366304208143	0.7767830824000712	0.9998842538493367
TRIM35	3.78279607359	3.23461303687953	-0.0951684373488166	0.8843824317763391	0.303878174540217	4.24890845479284	-0.131679064168304	1.86528862540436	0.5725574176712579	0.0032178902759604604	0.8976021715893249	0.0868222234082237	0.5784360792322629	0.9975315761804321	0.6801115108908985	0.9998842538493367
ZFAND1	5.41834421383509	5.09668862019697	0.822567841268055	-0.22197060659875895	0.00547372249404987	7.945675179942611	1.2668339466096201	-0.549324537599858	0.0116033625383836	4.0312663003954805e-06	0.229250675117406	0.592858347636671	0.9909327424760179	0.9960815812330602	0.9196121550419277	0.9998842538493367
RP1	3.1999864841385097	3.34332869934952	-1.03293746736606	0.693319471214817	0.8407754207890621	2.09344487001024	-0.692861244081496	0.717136369920231	0.8219357975161741	0.0865997771206215	0.502436444983272	0.48714850676688	0.428512086415745	0.9975315761804321	0.8934653375325945	0.9998842538493367
CA2	3.2687429618216903	3.62310876044868	-0.7440033033450691	-0.22419343560295998	0.29428494324721	2.6931772896508503	-0.558099908186076	-0.25866774914475	0.31008412392029	0.0258741460558383	0.587753528757886	0.800275109411404	0.762261336757218	0.9975315761804321	0.9655091966095893	0.9998842538493367
FZD3	3.12342993827892	1.83165160083958	1.09897056656008	-0.209842314527293	0.18544703033844895	1.4498670089414498	1.08955687949474	-0.339268400580978	0.284785404915099	0.23693965753705698	0.29909247358150004	0.740588902000705	0.7810968261924108	0.9975315761804321	0.9510992704204112	0.9998842538493367
INTS9	2.9661760138432802	2.06331991674409	1.07198983773412	0.41176640254214203	-0.444182769097673	2.18444663229499	1.15855813422155	0.6823995177319069	-0.6587059424173629	0.0553473601715162	0.27107943203617	0.5079460193012	0.52359665742243	0.9975315761804321	0.9024635893785856	0.9998842538493367
RIPK2	4.94039003707381	5.88241818539027	0.0904754740020263	-0.35707050337677504	0.280702403794297	3.73446446400148	0.212089346097889	-1.15809103247223	0.835185271565381	0.139908851934947	0.8359158665583009	0.271290503509278	0.42138256946334496	0.9975315761804321	0.8132155307394597	0.9998842538493367
NBN	6.263150738139269	6.52734151279144	-0.41586298121070603	-0.267176281853304	0.283446576286551	26.3795143441438	-1.6952047709331297	-1.6422773019461299	1.4653841328313	5.39293583969493e-12	0.11580481924810199	0.12646004106386802	0.16852173289485903	0.9855944749001998	0.7162468094019111	0.9998842538493367
CPQ	5.10256894115234	4.7600102060110405	0.618136457907808	-0.0950726953062658	0.0311843021926877	8.12054355843209	1.03552841056366	-0.254959153101528	0.0718259743159074	3.22505443997572e-06	0.320840051520042	0.803071747234473	0.943923637052265	0.9975315761804321	0.9663246916178567	0.9998842538493367
DECR1	6.36967126246966	6.443241859984401	0.13940575027442498	0.13117932297107598	-0.276608501082978	11.6313023361875	0.256738227918002	0.36731977319441	-0.64703592899115	6.841452936804809e-08	0.8017297859321271	0.7197767689376591	0.529791503433933	0.9975315761804321	0.9496626003389406	0.9998842538493367
IMPAD1	5.28496516301254	6.1030188241835095	-0.7553881128246891	-0.288408101235895	-0.16031222667482198	10.3206375309895	-1.25903474783874	-0.7388563194042959	-0.34951857977807393	5.081068953358499e-07	0.23383562047817397	0.476001814074581	0.7332729173414331	0.9960815812330602	0.8907949383782954	0.9998842538493367
LAPTM4B	6.750924031573	7.12182861911767	0.31761126540053997	0.26830143340460605	-1.04682569881836	8.88692723364862	0.410635689739267	0.519925722911943	-1.68588208402385	1.26154472159233e-06	0.688577096745677	0.612572218319706	0.11762198311412901	0.9975315761804321	0.9261111453107471	0.9998842538493367
UBE2W	4.30307088536121	4.626315265423219	-0.21620883336154104	-0.648025944567005	0.538611947656435	11.272941230127199	-0.49799362523321794	-2.43692403480207	1.77370678233322	9.672346507849439e-08	0.6274894288870699	0.031333523902917	0.101466653727954	0.9975315761804321	0.59999892118049	0.9998842538493367
POP1	3.4121651302690092	3.08984381308401	0.12285505619445099	-0.250796556644383	0.32563030584477504	3.17762507550938	0.117981373926146	-0.39939648843678793	0.45888184720062897	0.00795619529511973	0.908034258860333	0.6966180723753069	0.654519579553868	0.9978740890443835	0.9441393082175945	0.9998842538493367
NIPAL2	3.70336538990077	3.31496627986906	0.263886056959155	0.688469048854966	-0.506192656540864	5.280640699319441	0.47975522661881	1.8585595281323999	-1.2202624015541599	0.00259943753799467	0.640781106662586	0.0882118481877205	0.247834962850798	0.9975315761804321	0.6802636696560247	0.9998842538493367
IKBKB	4.5127187228337196	4.39030190668491	0.00553334572328752	0.0126414078676052	0.352546693627689	7.066080348657461	0.00850358952032676	0.0313874183691468	0.746671125234611	1.30793136368048e-05	0.9933549345301701	0.97547658212504	0.469639059346031	0.9995159800366527	0.9979898247570107	0.9998842538493367
JPH1	4.31602515583447	5.12358886038083	-1.34595367749194	-0.279365524368699	0.4106864629291371	7.52606881290367	-1.8618926349245	-0.6146399530062161	0.7639004100284709	6.985941039521339e-06	0.0872779763460047	0.550269420647615	0.45968352948290797	0.9826273180239797	0.9112869056178832	0.9998842538493367
STK3	5.52299487631647	5.08529902719467	0.964693448095963	-0.45781241044988497	0.13536544731883499	9.341034647803859	1.7558568432956	-1.33861259303964	0.33997350216898603	7.44196736263107e-07	0.10457963625044901	0.20550588364903502	0.7397532912781569	0.9855944749001998	0.781647585194485	0.9998842538493367
GDAP1	3.25024013862662	4.40044138030091	-0.871709041527312	-0.373592517333873	-0.731621121819375	6.875012547324901	-1.2859629057589699	-0.859004755379799	-1.4598091124776298	1.71045711715453e-05	0.222716042353401	0.407170205757548	0.17002165475508602	0.9960815812330602	0.8670782676607	0.9998842538493367
RAB2A	7.83911794181736	7.22070370080176	0.8956004770505122	0.155897326325315	0.031108516009183997	8.68453747873364	1.1356510161787499	0.29076736343528403	0.0475634266836111	1.60671782435041e-06	0.278275904758098	0.77619344400093	0.9628466117559851	0.9975315761804321	0.9616035620968251	0.9998842538493367
EIF3E	7.06669563597145	7.36360968364222	-0.48423063756473494	0.30333149888795896	-0.138661354332361	11.5930741931126	-0.7921457395474448	0.7253426712977529	-0.27397104590848104	7.09581324969133e-08	0.44365391566883206	0.4821479581238689	0.7887658194311149	0.9975315761804321	0.8907949383782954	0.9998842538493367
EMC2	5.958417099544961	5.439530318837679	0.712232091739896	0.321972623571254	-0.10033801491338198	14.6273924465113	1.92703354082452	1.3683229293161498	-0.35795961370999896	5.17997070142109e-09	0.0779824354060741	0.19628492093559802	0.7265909951807059	0.9826273180239797	0.7735179613542399	0.9998842538493367
ESRP1	6.1172042112510505	5.740009420931799	0.40300221121755	0.258563847498557	-0.0494708185204948	8.991342444242632	0.671290381363417	0.638615730163679	-0.10622963367177801	7.3673645256261e-06	0.515883053479357	0.535098806713008	0.917311185704636	0.9975315761804321	0.9070211432614341	0.9998842538493367
NDRG1	6.932339483651201	7.2226571743677495	-0.22340957148438398	-0.38252275147028403	0.133501336464659	15.4979416957569	-0.495524620168742	-1.24777591858011	0.363812165508582	2.6737451536107e-09	0.629179724172202	0.23591329965725102	0.7223274122379442	0.9975315761804321	0.7978949130164811	0.9998842538493367
ZC2HC1A	6.116745783190651	5.3308949079289505	0.8832558120516579	0.17364963999580302	0.279762871054627	9.6729680490759	1.61651696202708	0.49966855167538704	0.674051531283696	5.123264511330559e-07	0.131951089803294	0.6263440189813491	0.51305394775904	0.9875873915081534	0.931016090963437	0.9998842538493367
ARMC1	4.7214925200102	5.343953083243401	-0.9064740706130201	-0.663590560401942	0.583410784266679	13.1530725187454	-2.12826589630936	-2.43744579903009	1.8780189434373602	3.6406399135735e-08	0.0558421928707812	0.0344193722797946	0.0869637955374846	0.9781517147736787	0.602580056777629	0.9998842538493367
TRPS1	2.98372658306589	2.09984827878736	0.268266124419687	0.886669130013305	-0.8890265693830791	1.6271403870139298	0.286157786362373	1.4150201678204701	-1.2720571756013401	0.213481909936287	0.7800744400815841	0.18401526974903698	0.229536585196397	0.9975315761804321	0.7679726626013532	0.9998842538493367
SPAG1	5.30655253926053	5.496026612654441	-0.136229117133227	-0.636008915669261	0.457815328736403	7.50495733042793	-0.182460101026182	-1.3554714959757799	0.8367809184118141	9.28524307843161e-06	0.858517226077585	0.20277677110987696	0.420497773248038	0.9975315761804321	0.7796333284606475	0.9998842538493367
CHRAC1	5.130339145462259	5.1283417100240305	-0.23237120704273	0.154825873633947	0.326958792878869	8.42983202843695	-0.38800073117814293	0.394879399391543	0.7269771212324059	8.943191943873841e-06	0.705367164077717	0.699985216386984	0.482415690603548	0.9975315761804321	0.9455635447488576	0.9998842538493367
SNX16	3.26866203882765	3.23252782719185	-0.846153238422482	0.592554867606536	0.334151417580785	4.296598925862971	-1.05829473411198	1.19541349280023	0.575569230074879	0.00103810981717901	0.31075984207253105	0.25501510453813603	0.575540982797879	0.9975315761804321	0.8082189534464651	0.9998842538493367
UBR5	5.53476322361426	6.05540923977122	-1.0331120556578102	-0.0977518447883573	0.251600419210663	6.30906403881724	-1.0631318113105899	-0.15321958977377803	0.333790262844381	3.89464506244774e-05	0.308648813420901	0.8807714501678221	0.744298417513175	0.9975315761804321	0.9808579800664974	0.9998842538493367
GSDMD	6.14829874890241	6.20354004416216	0.24103895166195002	-0.466786610391113	0.0764086566419288	17.5639906535518	0.687854105283878	-2.0427953314498297	0.28276112056666497	6.31784459742195e-10	0.504623812104548	0.0636761362780138	0.782178267837024	0.9975315761804321	0.6622336801041607	0.9998842538493367
TSTA3	4.88939638709335	4.691991309707981	0.753025411553463	-0.35771240634531604	-0.28741364882382203	8.743693348138232	1.37383982888481	-1.05304310566664	-0.733790833664913	1.4964082849987401e-06	0.194610855400012	0.31306394655734804	0.47716887114824696	0.9922778645049083	0.83522192448135	0.9998842538493367
PYCRL	3.1324543076123703	3.35119008985511	-0.334203543607769	-0.002287251567903	-0.24604160964896302	4.5944258247752	-0.43424095087279296	-0.00473478079188866	-0.440498448187814	0.000616845988224342	0.671818714744232	0.9963000081668221	0.667406491138425	0.9975315761804321	0.9999005092787748	0.9998842538493367
EEF1D	8.784593008291791	9.282714492081231	-0.596624319629109	-0.223336854853649	0.0332677046801633	19.460496723907198	-1.3679547949161202	-0.7090164648629449	0.0870978333314935	2.61680446240558e-09	0.198303659620245	0.492448130037359	0.932157179329797	0.9922778645049083	0.89463926234946	0.9998842538493367
SQLE	4.82786388470004	3.77094222968989	1.9916836853046798	0.6060738853916999	-1.27457393021572	3.0232483620519197	1.6689302692688301	0.785817145968915	-1.42162440453403	0.0128815599560156	0.123237326296834	0.44722225499761403	0.182838679335785	0.9875873915081534	0.8840043878173036	0.9998842538493367
SH2D4A	5.95662455677544	5.40960186059292	0.823664061057478	-0.0751542673645901	0.35775742307569897	6.31872004059499	0.9619867902534629	-0.139200198089389	0.5558909056339529	3.8389667088815795e-05	0.3550408473074821	0.891600832373626	0.588500331481429	0.9975315761804321	0.981356345038168	0.9998842538493367
INTS10	5.12320741061576	5.8309774535613	-1.09827407038438	-0.29065496198823704	0.45637525626074704	11.391408222497	-2.07975737350122	-0.856020497578002	1.13543919619482	8.617412427606911e-08	0.0596485427527578	0.408754556044178	0.278361165563586	0.9781517147736787	0.8682258831543402	0.9998842538493367
ERI1	3.3594369155015804	3.39172055334302	-0.505081681617384	-0.410923248295633	0.8434056438468941	5.6273619102692995	-0.7730790189634059	-1.05029956925876	1.90037828563333	0.000111198972778823	0.454434721877919	0.314272686104136	0.0816708072421466	0.9975315761804321	0.8353622340614985	0.9998842538493367
SLC39A14	3.6554756439800205	3.3642724863085096	0.332187868137154	0.32614725280029	-0.21999875749744102	5.8273935818255405	0.5533995822707	0.869921199688192	-0.5023615371495429	8.118743855784059e-05	0.5901518241765279	0.401409918091295	0.624504535268216	0.9975315761804321	0.866949867628856	0.9998842538493367
MTMR9	4.32725552769799	4.71827204353396	0.6481107403133199	-0.0944661326471388	-0.311363756132042	3.8038014009723504	0.719399169759473	-0.15417207498360502	-0.46910709404171896	0.0285273430143141	0.486894525166187	0.8801880528919741	0.6481535082522349	0.9975315761804321	0.9808579800664974	0.9998842538493367
LEPROTL1	5.94184324076886	5.91255044430829	0.40554093464662	-0.44148802033960605	0.16359278301882402	9.84720081777949	0.676236612872133	-1.15652635049805	0.36291784456395904	4.2285078973160296e-07	0.511713875032364	0.269971390841318	0.722978299216163	0.9975315761804321	0.8127012644864513	0.9998842538493367
DCTN6	5.792702873782019	5.874847201493	0.308466981509828	-0.430106998877801	-0.10062334069927803	8.40657092553487	0.441523307766371	-0.96576443555138	-0.192143731319737	2.25536546062019e-06	0.66668508258921	0.35322274803589	0.8508427972658491	0.9975315761804321	0.8541016092623939	0.9998842538493367
R3HCC1	4.46465654825459	3.6365443118358796	1.06222953891055	0.418777941687155	-0.196098135144047	7.567879164282839	2.17653481691025	1.3788248999191999	-0.546504241393961	6.60734098880893e-06	0.0502043360758019	0.19310834999204998	0.594735259638242	0.9764542799129505	0.7725257423692291	0.9998842538493367
GSR	4.54047266208271	5.22796301456538	-2.08146392004302	-0.0670264287129629	0.577677794035747	6.01944575183308	-3.3759522890815497	-0.157772707373614	1.26882736852815	0.0187748090741456	0.00611941385579299	0.877375812300327	0.230637023610721	0.9060701820555069	0.9804556455602907	0.9998842538493367
TNFRSF10A	4.03353300632931	3.41432555017178	1.1035904699569299	-0.626476305217641	0.147859420437642	4.45425363903795	1.37430934335107	-1.2948538384099	0.27078249953438	0.0007869996640330941	0.194468931620232	0.219730420551828	0.7911596669061309	0.9922778645049083	0.7865391312012435	0.9998842538493367
UBXN8	3.35547718199927	4.2126798461383395	-0.7359940169977829	-0.36482592652722096	-0.432769858494794	5.02632527374929	-0.8360645026190309	-0.64297200159915	-0.678255731983581	0.000363695431623222	0.4203614860779621	0.5330496624870329	0.511305040867173	0.9975315761804321	0.9069492171382694	0.9998842538493367
PPP2CB	6.67757929075188	7.2430784516894	-0.195891493465313	-0.660999558226696	-0.023285719770936002	9.12573956425371	-0.25855748695691	-1.2635508213651598	-0.0383477153086311	2.964964707164e-06	0.800750716173148	0.23109631962425797	0.9700961795240891	0.9975315761804321	0.7942023488756522	0.9998842538493367
ERICH1	5.79204612718617	5.53554798008801	0.400704683375438	0.19457928465407104	-0.0172260326708942	9.53277352973998	0.703682265489626	0.523278103496551	-0.0397269252867227	1.78932577074271e-06	0.496236825608456	0.6106404243460051	0.969022220689107	0.9975315761804321	0.9247128394554738	0.9998842538493367
TUSC3	2.50578087545292	3.73898195592982	-0.9012745598981841	-0.0280578683349297	-1.2868434861623999	3.91389844486446	-0.9097186887918159	-0.042849064687755	-1.62709768757975	0.00205769197684336	0.38088019668911405	0.966526583096593	0.129670951683491	0.9975315761804321	0.9972115883809545	0.9998842538493367
ARHGEF10	4.44764121753225	3.46457470480396	1.1777410793444598	0.6832366556170779	0.35483628640426296	3.29075246765774	1.4650733794204	1.2854577491858998	0.6044621042452349	0.0331728792160474	0.170887903485393	0.224042984435464	0.557790891487982	0.9922778645049083	0.7890410593436592	0.9998842538493367
KLHDC4	3.97706364282089	5.71646151088191	-1.34151724415859	-0.7103878896556128	-0.686230427849437	11.4827832993596	-2.53957452242	-2.10999433563451	-1.7717308936624399	7.888443806661309e-08	0.0259585857067879	0.0565321454533193	0.101807103524979	0.975111722966989	0.6622336801041607	0.9998842538493367
MCM4	2.67886756744408	2.03341015454521	0.24918870717423997	0.667442604906953	-0.0421984023039568	2.5363197471972	0.29781973380155397	1.26905722187039	-0.0694624118632182	0.0261143530414149	0.7709340465573721	0.22848335562504396	0.945765663495125	0.9975315761804321	0.7925225981427657	0.9998842538493367
KCTD9	5.06939421203864	6.021690463068099	-0.856317481073768	-0.51727663322826	0.0891368960499846	9.08629406560476	-1.29066178411288	-1.18974678278874	0.180571584812251	2.76529543735644e-06	0.22302003396349804	0.257718581389805	0.85997565849362	0.9960815812330602	0.8082189534464651	0.9998842538493367
ASAH1	9.148491910785939	9.13448698928858	0.20994553680405498	-0.254047441121211	0.0202064979880065	24.7726780860815	0.6147918756190172	-1.0446429732497802	0.0678672752447929	1.1320430563277001e-11	0.550172368887731	0.316775778713682	0.94700900823751	0.9975315761804321	0.8353816374472887	0.9998842538493367
BNIP3L	6.65081097926981	6.556084785001099	0.35902064394056604	0.41813902959458904	-0.584688308664167	9.47533300410998	0.5560343423074661	0.9486936255551529	-1.1317446235754	2.98862497993551e-06	0.589300976071063	0.361618205140273	0.28180047405228803	0.9975315761804321	0.8564490678773495	0.9998842538493367
MAN2B1	4.411321365811269	3.07486138754063	0.7493735856356328	0.684974836110571	-0.350406271486763	2.45183284341873	1.32326398561523	1.89720593257876	-0.880137414801767	0.185526015073234	0.212587113384698	0.08410367900616901	0.397603780368704	0.9947405388922151	0.6750063553094076	0.9998842538493367
KCNN4	1.86992605443395	0.612015385725876	0.39076710281791605	1.41367587535973	0.113747540338156	0.554083196311514	0.356519779839054	1.9424459322807601	0.132525933541789	0.589698418045052	0.727641388079537	0.075920134164684	0.896764594802944	0.9975315761804321	0.6665100915578321	0.9998842538493367
NUCB1	7.24107986560722	7.18610874230245	0.22312413670286202	-0.5117680531567921	0.230554103861258	15.4837280875631	0.5172761304083959	-1.69377282071522	0.649586302279204	3.11090745742881e-08	0.615181890095651	0.11653028810552099	0.5292814383054091	0.9975315761804321	0.7111235258752479	0.9998842538493367
GYS1	3.8664554077786	4.1191979639767	0.0858865287484681	-0.7300843774276659	0.224353833699686	5.463431128090611	0.106859820890202	-1.50930316056779	0.41128786651178895	0.000144503972622871	0.9166659158370779	0.15709349377111598	0.688111709059259	0.9978740890443835	0.7417242116551526	0.9998842538493367
ECH1	7.196605525132131	7.42890875566466	-0.338320225982377	-0.18735073370869604	0.28195180153182503	12.1780306737854	-0.577845811846578	-0.466493320291911	0.5819342500599209	4.1033840188508305e-08	0.57405158511114	0.649217408379984	0.571382009006235	0.9975315761804321	0.9367767908574934	0.9998842538493367
HNRNPL	5.8807921775999805	5.9925301969719005	-0.379368914504074	0.172129213893775	0.38802300295423997	9.296437917425962	-0.606639347437025	0.410410828792245	0.796813607399545	3.59302877865672e-06	0.5563743177561371	0.6889802571458641	0.44240681180690505	0.9975315761804321	0.9432675678622673	0.9998842538493367
NFKBIB	4.2921011995673295	5.26228467704424	-0.9868997267760241	-0.660693464314536	0.0899682139876058	7.292962733980861	-1.29652933501845	-1.39071370679904	0.162558334928876	9.56811258006418e-06	0.219171424297751	0.18956384066533896	0.8735714708462471	0.9960815812330602	0.7724532631869284	0.9998842538493367
SARS2	3.74742006136221	2.2427360299036003	1.06570616796665	0.5093047644333151	0.18686106378203898	2.3211502983691603	1.3463890333408202	1.01408661445052	0.33944178082532106	0.0826531619755075	0.20522676937907397	0.331441993553952	0.7406669421962879	0.9947405388922151	0.8420995781955505	0.9998842538493367
SNRNP70	6.9684995063276896	6.30290487952768	0.7416098408217509	0.10218314087436199	0.231683540637393	16.5470852986033	2.01975503538752	0.41560214480937707	0.7797255213136349	1.2587362509112102e-09	0.0663134009086367	0.6850364438358321	0.450657801940981	0.9781517147736787	0.9421206421050184	0.9998842538493367
CLPTM1	6.22246696850782	6.273620884464941	0.444941237252746	-0.342706217431461	-0.294544213126103	18.0061209216232	1.2952979548182602	-1.52351303959508	-1.10573387860498	4.73593040985668e-10	0.219582137563448	0.153540523638872	0.290517459198456	0.9960815812330602	0.7397426275191187	0.9998842538493367
RELB	4.24027237006969	5.21330325595697	-0.217786160403453	-0.18166084860411302	0.47418722414460296	2.96633523794109	-0.313854423188981	-0.35766696919701	0.8675779536821709	0.150333170059704	0.7595032372317609	0.7273182416153281	0.40415411045243205	0.9975315761804321	0.9503778994947278	0.9998842538493367
CLASRP	5.46550671750685	5.00700172335262	0.49621518654786895	-0.21985627796442397	0.34306445913341904	6.74394987253495	0.657742511803922	-0.460834791348699	0.6156092501696371	2.06171737322522e-05	0.523120901633019	0.6531572601728171	0.549650374107447	0.9975315761804321	0.9371523289512393	0.9998842538493367
LIN7B	3.3126374761538897	2.94958860041437	0.041415929993451006	0.61209310536755	-0.0437907453826457	2.9351024246860598	0.0392041846209969	0.9326005918942221	-0.057436508634728	0.0124850644037467	0.9693722869360342	0.369411229715752	0.9551428087054449	0.9985779272936265	0.8588881212944947	0.9998842538493367
PPP1R37	4.4303354181364805	5.20859597394731	-0.129721118221487	-0.9614154100950161	-0.40587823946018003	11.191844187386698	-0.282451275467822	-3.2042926645896297	-1.23470133638225	7.56630886580423e-07	0.7827983087510809	0.0075789386523929	0.24252318242400897	0.9975315761804321	0.531003386456563	0.9998842538493367
FCGRT	6.8832260026741805	7.31884729561336	-0.0981663490379148	-0.193395961837678	-0.38944819777214296	16.384963446036902	-0.227697085004966	-0.6614539045033161	-1.1100933282999	1.4100248720065198e-09	0.823715125235311	0.520819968203571	0.28870856610749895	0.9975315761804321	0.9051047453249541	0.9998842538493367
PIH1D1	6.0239131338358405	5.685704827733001	0.44487101296176	0.13650340310433198	-0.00918388934510226	13.2670081984596	1.08167413126307	0.500374208189665	-0.0291489764224693	1.1191754349553699e-07	0.30253439176288394	0.6259472487334	0.9772673952656551	0.9975315761804321	0.9308815598681002	0.9998842538493367
ARHGEF18	4.27943725113479	3.2029381631562	-0.135287920244805	0.728615256454444	0.0477254021171421	2.18341795052502	-0.162417608338856	1.37604579361688	0.0826872928852706	0.18670898490106602	0.873916115924418	0.19569717898065	0.9355843314550369	0.9975315761804321	0.7735179613542399	0.9998842538493367
PPP1R13L	6.110098301104441	5.41187445424547	0.776167184981916	-0.15937001529071398	0.670198528947011	5.917619145161849	0.8879371319859449	-0.276613132570045	1.01208056561958	0.000158166579823418	0.393568912115057	0.786811640279642	0.333228307168993	0.9975315761804321	0.9644953052972224	0.9998842538493367
PEX11G	3.5102660387932496	3.28515503693645	-0.0282068324131718	0.44361962534791904	-0.417003191815432	3.2902751814392994	-0.032598135563227	0.760040488710845	-0.644827472803232	0.0221758644505639	0.9745770622823341	0.462207108302035	0.532223261322318	0.9985779272936265	0.8887880201802026	0.9998842538493367
ERCC2	3.13633014037272	3.8950575335838904	-0.571855160468394	0.00302679268995483	-0.9371756238638559	4.773366642600321	-0.663061830181447	0.00547672266624239	-1.4426379222535903	0.000453659324200734	0.5198249403803571	0.995720223953636	0.17471251049862102	0.9975315761804321	0.9999005092787748	0.9998842538493367
DOT1L	5.68709756167176	6.482308031671231	-0.9632430187138309	-0.079739072582397	-0.25901970740631697	9.77666609760043	-1.44620607418936	-0.181191988377795	-0.49497722297290603	4.56868797331252e-07	0.173728877084983	0.8592412351056801	0.629554773276682	0.9922778645049083	0.9792364553194649	0.9998842538493367
PLEKHJ1	7.344839158985961	7.494804357066519	-0.40981295660756795	-0.47383876092999705	0.363142970917932	13.265728110205	-1.0232442442824699	-1.60244583564221	1.09094854218873	0.000654696866085891	0.32816705309530503	0.136099710352329	0.298607277993814	0.9975315761804321	0.7307022909447555	0.9998842538493367
RNASEH2A	2.7936488966764	1.78873637871768	0.915597515533266	0.16933124768429098	0.273341962657926	1.9000090557633702	0.932376702234734	0.27970089220084304	0.40087977506222905	0.0817230018478946	0.36952226377206604	0.784469725304452	0.6955546350553499	0.9975315761804321	0.9633968644488123	0.9998842538493367
KLC3	3.91667937667881	3.2562491446870396	0.788625446539592	-0.116008615559078	0.671841581640889	4.4371814476602	1.32598214866844	-0.29852360545800105	1.61171674147073	0.0108537956586023	0.211652447332417	0.770640835102733	0.135318990276486	0.9947405388922151	0.9599918510720615	0.9998842538493367
CD37	3.64235514089803	3.20490524209661	0.15983702182949402	-0.639157389006539	0.35886595192671	3.0817783167507704	0.232619691736492	-1.4963655148838502	0.807999089733353	0.0917949103235789	0.820304383998477	0.162084152860167	0.436200770714534	0.9975315761804321	0.7471066958911499	0.9998842538493367
SF3A2	6.0043965792458	6.260931915985661	-0.610082191956703	-0.15695616002638801	0.193738110425498	12.6151646524071	-1.3554378560237	-0.499892140069365	0.54747997617107	3.3751494135032397e-06	0.202419349364691	0.62619665636266	0.594970921666621	0.9936277405116002	0.931016090963437	0.9998842538493367
LYL1	2.21316687295456	1.16445387428008	0.424892364363418	1.50389984332752	-0.25812886846841	1.3604007313993	0.491135336600582	2.64179216436969	-0.3818950609377729	0.19870965684462	0.632190072579371	0.0215024885914048	0.709215986013463	0.9975315761804321	0.5690327352047078	0.9998842538493367
OAZ1	9.25216273089332	8.64857890436353	0.34549190082889697	0.0176393943732232	0.651877232550636	12.970771092379	0.560790974771176	0.0400509615714088	1.205420899695	2.0232574761087098e-08	0.585259135571095	0.9687111334807942	0.251273156183956	0.9975315761804321	0.997324591204783	0.9998842538493367
TRMT1	4.881995084897089	5.08140204532762	-0.6566330928600059	-0.150358936663201	0.306771722904488	7.6986163849032305	-0.9626587211317441	-0.347516415334794	0.6012935307594611	5.55835075076483e-06	0.354716974753498	0.7342225882875941	0.558832433523128	0.9975315761804321	0.9509337388280378	0.9998842538493367
STX10	5.42755246028429	5.15787004890549	0.25529228473865	0.0941645855364126	-0.266951046853685	4.956114828435929	0.2894340651155	0.159025688840005	-0.40164559966503294	0.0034464725746561897	0.7776305365278541	0.87636394400872	0.6956331165237241	0.9975315761804321	0.9804556455602907	0.9998842538493367
RETN	2.82264225077769	2.79642586535411	0.5145556032630421	0.32344433202899603	-0.985646963831745	3.0053770995479305	0.535970196287369	0.522495626588151	-1.37132784707922	0.0109566592323798	0.6017726659209289	0.6108359140465649	0.19537162855560802	0.9975315761804321	0.9247742807255819	0.9998842538493367
DMPK	4.26987846598145	4.63420181952379	-0.651781729080129	-0.290546719886321	0.339893838535642	7.088871079414929	-0.95586186887699	-0.6740635935323709	0.684551234558495	2.3800136238625896e-05	0.359035289722636	0.5144418501132729	0.5077397425325311	0.9975315761804321	0.9026907409333012	0.9998842538493367
TBC1D17	5.32441242987249	5.28520094334666	0.0672151907378055	-0.4020588132019439	0.30584771093627394	7.02203947458333	0.0968023720872901	-0.8744116485035509	0.592570486515575	0.000150168768246702	0.9246205426855659	0.399114880977455	0.565448645894205	0.9978740890443835	0.8662674683654746	0.9998842538493367
TLE6	2.7249279170794702	2.81962464349715	-0.8946411251676669	0.8350854095453492	-0.521377631169698	3.48895004090113	-1.32242570155585	1.78235975252059	-0.9999519324337429	0.0242599073660355	0.212780348526908	0.10065885935588799	0.33868201807590803	0.9947405388922151	0.6979927274859294	0.9998842538493367
CCDC130	5.273051220668339	4.32979685411534	0.729666209296452	0.39845006025904206	0.23789678152305105	9.08201055375279	1.50903982442879	1.31760875724389	0.664121388660859	1.0031302365221202e-06	0.157159995451442	0.212236750923298	0.519169862544883	0.9922778645049083	0.7839018212324657	0.9998842538493367
PTOV1	6.58756154712121	6.36847991639394	0.25395941237505804	0.00859341618884885	-0.0230043151074051	11.794377791382699	0.531313063970645	0.0257641928647189	-0.0603527101466643	4.34694600443824e-06	0.605761994242167	0.9798701616368809	0.952956854040139	0.9975315761804321	0.9986060486370227	0.9998842538493367
AES	7.455601956916599	8.32807583662218	-1.01149665236435	-0.4791427033225589	-0.18960925964060102	16.14031865619	-2.6113690535171603	-1.6696829455261202	-0.5852708728656429	0.00010505977475669001	0.0241959113353366	0.121643870050818	0.570169807552187	0.975111722966989	0.7149700747844248	0.9998842538493367
SGTA	4.91803485105688	5.44792670520568	-1.00140699519739	-0.7269927332131819	0.751754653855083	8.30235320663806	-1.5271525224145501	-1.67779279791105	1.58379522447636	2.45972166874717e-05	0.15413647042422798	0.119461559168896	0.14140765562226001	0.9922778645049083	0.7149700747844248	0.9998842538493367
MED25	4.625055667444849	5.906958611361969	-1.15773196330481	-0.966258532674624	0.0291507119783087	9.16798500579637	-1.70940244730792	-2.23342944734375	0.0592443665223605	9.078315403187521e-07	0.113085231388737	0.0453301498880106	0.9537326554630942	0.9855944749001998	0.639966976435205	0.9998842538493367
SNAPC2	4.207867024419601	3.67513030884772	0.685453822326452	0.34541555742274394	-0.539672938268401	3.65522011628876	0.754735992772903	0.571506731396286	-0.7879528924618671	0.00869837358576173	0.466253427543649	0.578329577968599	0.44735358460283703	0.9975315761804321	0.9167614423214585	0.9998842538493367
C19orf53	7.44761232659013	6.793545800414551	0.7270040251802801	0.377956021371022	0.0653796872578688	9.18345834280211	1.03453371155763	0.7889228114901992	0.111762464089635	8.91735694665192e-07	0.321285915778914	0.445464587376471	0.912859440945044	0.9975315761804321	0.8827852701159268	0.9998842538493367
TIMM44	4.90336831989386	5.55511550823838	-0.7295962846769771	-0.0111941541003413	0.163454170815763	7.84863635269858	-1.4990672978883601	-0.0330420629030577	0.44433466409399	0.00728937034447853	0.16196638919740197	0.974215431402269	0.665411946871112	0.9922778645049083	0.9979898247570107	0.9998842538493367
CCDC61	3.7008514753400004	4.88891606389522	-1.3584921182388299	0.149356749571297	-0.52838123930185	9.564439277829779	-2.50923602449853	0.4371143599310271	-1.30750001116464	1.07856360257196e-06	0.0283787762534972	0.67174454929241	0.21715702522756503	0.975111722966989	0.9392909724028529	0.9998842538493367
TNNT1	2.79462463088328	3.75962612817627	-1.24694633823027	0.9832460592281022	-1.53359172460677	2.99156780062826	-0.958642719549212	1.13810383427529	-1.43781862842341	0.0112414792765929	0.356655831455516	0.27729006835229403	0.176048487318342	0.9975315761804321	0.8187912259464735	0.9998842538493367
VRK3	4.86038366455189	4.98712666058224	0.18410758027583699	-0.23018633075658398	0.085321709476211	9.69141363743096	0.40186666856356895	-0.760926796781467	0.25736675773674694	5.80993862222991e-05	0.695460615296271	0.46172159912693395	0.8016427310884829	0.9975315761804321	0.8887880201802026	0.9998842538493367
FAM32A	5.99113853521418	5.486590716006139	0.697873629585996	0.15184276761487697	0.008107270867406991	10.7872029760578	1.38040441519544	0.4720485440641621	0.0211699054850436	1.57002733476982e-07	0.19263429264892998	0.6453602336124229	0.9834580606432609	0.9922778645049083	0.9362860958370328	0.9998842538493367
PPP6R1	4.0602505305327306	5.3406394842577605	-1.2620199413751898	-0.24413503201731102	-0.369589461711274	11.0596496129766	-2.4673997638770295	-0.7572668760838969	-0.977969813831149	1.19387535734975e-07	0.0296342680311641	0.463500692475891	0.347394039754574	0.975111722966989	0.8887880201802026	0.9998842538493367
C19orf44	3.0341332410296	3.4218255388617598	-0.403728536907418	0.11240388060722399	-0.35685470227201	5.5023854632677605	-0.614177909654417	0.270709490567913	-0.7463967983228609	0.00013573566973627601	0.5505646433633691	0.7912145056126619	0.4697986547910179	0.9975315761804321	0.9647713185729311	0.9998842538493367
MED26	3.60474941401159	4.72584775298632	-1.20181960382052	-0.65358754001841	0.342709062634221	3.2465870329324598	-0.909617173474375	-0.745722253603313	0.378661455085225	0.0235117209016066	0.38215211567104795	0.470541516637034	0.7121120929432421	0.9975315761804321	0.8907949383782954	0.9998842538493367
AKAP8	3.7529240919270004	4.22780257596845	-1.3640961961849498	-0.0311527909056171	0.7925232552491371	6.8263039421836105	-2.04354541441104	-0.0755454192355393	1.6484893582866498	1.83292733643626e-05	0.0635919421953822	0.941025602711927	0.12516627527034999	0.9781517147736787	0.9925645279901207	0.9998842538493367
EPHX3	3.7690773415000898	4.1713199212863	0.46218280440388	0.0518852107804923	-1.51185584532113	4.797673087448129	0.573039050423679	0.0950787607115878	-2.4448433519695802	0.00154254587169552	0.578138593114571	0.9258391089593969	0.0323952558208685	0.9975315761804321	0.9903142328690909	0.9998842538493367
ILVBL	5.231955202383451	6.09182895431932	-0.0965689321772851	-0.634722878716523	-0.705072460369523	10.6022408993252	-0.16611839670290499	-1.69613723523664	-1.62086676674638	1.89708181874032e-07	0.870829809226048	0.11562444036542802	0.131009500411524	0.9975315761804321	0.7101029802072248	0.9998842538493367
ZNF419	3.1194200689684304	2.7644025304227102	-0.30992873306728697	0.00635988854106761	0.6708016066038771	3.2700894886964305	-0.344046443029013	0.0115523863228859	1.07406024425024	0.00670210560951182	0.7367649708012819	0.9909725750803929	0.30391880623372497	0.9975315761804321	0.9996099675246963	0.9998842538493367
SYDE1	3.0423623759166403	3.21510521081492	-0.23688480890770103	0.00928179593342414	-0.136377083385074	4.24863635778137	-0.29495381728180603	0.0185888542887353	-0.23883585550165198	0.00113003219256454	0.7730699242236109	0.9854745975308791	0.815262993610466	0.9975315761804321	0.9995929006911588	0.9998842538493367
POP4	5.315002522728781	4.993531904418139	0.36982403063441904	0.121022350261515	0.196888334942077	7.92807728858059	0.5784770646387299	0.30285821999377505	0.41543419444195395	4.12360422559701e-06	0.573638968723073	0.767183781973	0.685156050970332	0.9975315761804321	0.9595542353125895	0.9998842538493367
URI1	4.70073075927658	4.3650943061389	-0.4628631842685279	0.544482379421865	0.6487489060638051	6.99887859710159	-0.7212474444560659	1.36244809207287	1.3491681048563702	1.4366067570531e-05	0.484572998705325	0.19808066767331198	0.202189900756999	0.9975315761804321	0.7749496789617264	0.9998842538493367
PDCD5	7.2137461734594	7.143073079869599	0.520538455907211	-0.47408086457891097	0.00169560555218364	12.0058872810944	0.913310093587178	-1.22641598776579	0.00365337589117126	4.80957075509339e-08	0.37906391606850603	0.24356337381474696	0.9971450667530151	0.9975315761804321	0.8030663131660492	0.9998842538493367
ANKRD27	5.22570615097259	4.60321348301638	0.6578303142860941	-0.125685370994752	0.203454322292109	6.9303975657685495	1.0145259354529002	-0.300036600767837	0.428004891917438	4.29771565001189e-05	0.332054972963948	0.76929730283725	0.6769022717975689	0.9975315761804321	0.9599676845145513	0.9998842538493367
RPS16	9.77537429512112	9.85517883714643	0.23209999468338002	0.11618175054673198	-0.43157830390427393	13.3728587416945	0.351345430003828	0.240753942498555	-0.743265148841368	1.88054369479687e-07	0.7318981779187199	0.813867067085865	0.47287241921537293	0.9975315761804321	0.9689223579021167	0.9998842538493367
TIMM50	5.32798908808841	4.85314169856967	0.9740277407033711	-0.439713506640168	-0.011440117594524998	10.2119511719523	2.01558016911237	-1.45401715113388	-0.0326035075112909	2.85379634565547e-07	0.0668019950292229	0.17159188249445498	0.9745267929443209	0.9781517147736787	0.7553682395181724	0.9998842538493367
FBL	5.23265873972475	5.72705137956334	-0.408800660154979	-0.45320192165155704	0.033194625910918	11.2094499039659	-0.7828237240846311	-1.3511125941056397	0.0851622632484568	1.02942488946514e-07	0.448904102520627	0.20158386803938003	0.933536756239665	0.9975315761804321	0.7791585452792044	0.9998842538493367
DYRK1B	4.4302367655664	3.65514923642335	0.20078930694242605	0.14582434362214802	-0.136690791908038	3.1399153177238603	0.340622373097329	0.3909442939295711	-0.34177045161916	0.127010703127242	0.739792757522981	0.703211950691473	0.738959571514157	0.9975315761804321	0.9467703797286423	0.9998842538493367
GPI	5.8616782923064195	5.12184662898625	0.490243410124738	0.37935925933523706	0.19190273987782397	7.84530737328423	0.8880963673227759	1.01636563720249	0.456726222294584	0.00034903719543088904	0.393493170094164	0.329933300130758	0.6567534054667541	0.9975315761804321	0.8412523098267304	0.9998842538493367
AKT2	4.81378599829548	5.42524281890193	-0.686158247596522	-0.218577567124941	-0.168561917840183	9.33690618939698	-1.1787066224607	-0.574018957924937	-0.3872679998166189	2.4288397682599097e-06	0.26315026075181197	0.5767819743921879	0.705905019045655	0.9975315761804321	0.9167614423214585	0.9998842538493367
PLD3	7.18371357820742	7.50237197684516	-0.36357459101792605	0.0725966110450519	-0.111452992826289	12.3629188741448	-0.624420434373866	0.181570298057139	-0.230254294795512	3.46738042512935e-08	0.544040892436429	0.858950818527468	0.821772620883865	0.9975315761804321	0.9791622458081753	0.9998842538493367
PRX	2.29932384940792	3.5894091119560296	-1.42871025198901	0.32685384328937	0.190316905347126	2.0527205861516498	-1.16633921394203	0.3829723878057029	0.204859873789507	0.147858008014083	0.268017276468531	0.708790409427985	0.8414149161183521	0.9975315761804321	0.9480226687250376	0.9998842538493367
PIAS4	4.32686977492418	4.65813395028086	-0.256787390443469	-0.27389018187757	-0.284684271457276	5.41018421311191	-0.28402697529347	-0.481907015937568	-0.42878064514206393	0.000157467273249889	0.7812310354035941	0.638541678842729	0.675679298145233	0.9975315761804321	0.9334469476183282	0.9998842538493367
NUMBL	3.2254196822877996	3.2933221081429203	-0.21432322205455298	0.0292649235338687	-0.00170729584355565	3.9960420307311404	-0.24823689426362697	0.0539871826198316	-0.0027940718540071397	0.0020471903772837897	0.808391697410375	0.9578922945334509	0.997820332133598	0.9975315761804321	0.9955540615328468	0.9998842538493367
CCDC94	3.98482142369269	3.4984217636947297	-0.18339916382613503	0.0388184794018762	1.03527516858723	5.08858497642818	-0.254488466176025	0.0871523605823358	2.0602494269141998	0.000382644069696892	0.803645486486645	0.932079476994182	0.0638060369628449	0.9975315761804321	0.9916413906241754	0.9998842538493367
TBCB	7.06700058253847	6.85476008511968	0.298193938147396	-0.284091005534254	0.295322153702755	15.095504987193902	0.6823675157808601	-0.9595348521722099	0.8286883356670709	3.6142731627650296e-09	0.50796493226682	0.356224474983296	0.423457486944649	0.9975315761804321	0.8559105348204741	0.9998842538493367
POLR2I	6.66722205850208	6.61072270160397	0.422406711944938	-0.120353143425995	-0.0925023759992444	7.97634888093492	0.524200333693338	-0.225450713458043	-0.14459948144348198	3.87556156470289e-06	0.6096855235352211	0.825422518397789	0.887427284187697	0.9975315761804321	0.9702907639600511	0.9998842538493367
SLC1A5	3.28968876786406	2.22032328343759	-0.22361485627156102	1.2297909727790302	0.9365736300192149	1.96942183602956	-0.18731561070486502	1.6942695123783702	1.09907322422433	0.072430899683364	0.8545429945449279	0.115985989163685	0.293297803892956	0.9975315761804321	0.7108607415940632	0.9998842538493367
PRKD2	4.90033611599502	4.8491657100203	0.36477649888489905	0.316165671032154	-0.0538777611601283	6.39077868178026	0.625391429504558	0.802842132071811	-0.12367240256797198	0.00402249272041784	0.544466781864214	0.438423430369555	0.9038049714911769	0.9975315761804321	0.8785393311819599	0.9998842538493367
TJP3	4.20920447634842	5.14475001890178	-1.23501421012739	0.118594059493826	-0.48679372612268396	10.1456117726275	-2.52391295460865	0.36466039594670707	-1.3239823296325401	1.30172805827906e-05	0.0280557294512138	0.7217104903254951	0.212106095091849	0.975111722966989	0.950209698279233	0.9998842538493367
APLP1	3.27082186520493	3.62406161811584	0.0579746366332459	0.533348775372688	-1.2463871897557801	4.44641569400593	0.0694193922480921	0.9740793248728951	-1.91606500085313	0.0007978520233993781	0.945799193610255	0.34924441384470395	0.079481298385095	0.9985779272936265	0.8523553179889092	0.9998842538493367
CACTIN	3.1786748143769996	3.75215681012327	-0.4473402048614	-0.88171735952993	0.365735800543893	6.47030045435156	-0.7109297584610941	-2.31214613106948	0.8661886812561099	3.06736896965742e-05	0.49071573501350896	0.039323002738980005	0.403373221296565	0.9975315761804321	0.6189286632030818	0.9998842538493367
CCDC9	3.26617447582403	2.72393610571103	0.328482508778476	0.025357102359279	0.15181635454896	2.2417264525083302	0.255507731107378	0.0318521449771234	0.16649539986740802	0.0446580003787618	0.802657883098968	0.9751136169215749	0.870539574894917	0.9975315761804321	0.9979898247570107	0.9998842538493367
HNRNPUL1	6.30459910901683	6.17923986545918	0.00654390027738099	-0.0476467082193624	0.195560115018733	10.853313056881001	0.0116280337615854	-0.127774399271482	0.440882743173908	1.4683065460836698e-07	0.9909134644931992	0.900443800723084	0.667135941458843	0.9995159800366527	0.9841376328165284	0.9998842538493367
FZR1	3.92318708468162	4.95475989487081	-1.78460004280045	-0.39168714927727705	0.5080081348559	4.93313044792862	-1.65501069993144	-0.5808303455397961	0.6430850348585511	0.000346064624074967	0.123820628567989	0.572102154148074	0.532265342775401	0.9875873915081534	0.9157162646968569	0.9998842538493367
BBC3	4.80231182838149	5.03754812129585	-0.11071937973289	0.0302892159789734	-0.181916139605149	9.258902056546699	-0.19841685760546598	0.0860649454494912	-0.440764862381384	8.17523136154024e-07	0.8460407179933042	0.9328341471255269	0.667218926186145	0.9975315761804321	0.9917281284533985	0.9998842538493367
TGFB1	3.1339571497352896	2.79159747614659	1.1700594459030702	-0.423030517367964	-0.426184163341086	3.9700017535905703	1.6636330809571	-0.9331459530732858	-0.864526443333042	0.00236411708998897	0.124203969986996	0.369158756566031	0.40571830069241294	0.9875873915081534	0.8588881212944947	0.9998842538493367
DENND3	7.91903330941152	7.518514975261099	0.111640081387448	0.538461662533952	0.0322762265068255	10.5312979051488	0.16950378215755801	1.15934970246418	0.0575649976850631	8.81123364208248e-07	0.8684551964107059	0.26973798439339397	0.9551271616612379	0.9975315761804321	0.8127012644864513	0.9998842538493367
ATP5SL	4.98196978488196	5.75676256562318	-0.867951963051555	-0.320001891352096	-0.089795039417123	10.011007369323599	-1.4657582215489298	-0.8417031256436829	-0.20133795759495396	3.53900068033611e-07	0.16842148905345403	0.416413194499546	0.843806804563115	0.9922778645049083	0.8717962028353198	0.9998842538493367
PLIN3	3.9294165503206404	6.43133231812326	-2.6362192663830597	-1.6252725235641101	0.152799460776851	9.82693655899463	-3.74141132857504	-3.5366305187191402	0.295033194635842	4.32336439160612e-07	0.0028147112422270103	0.00409613721282691	0.77301074053552	0.8840533386806891	0.5307154584565861	0.9998842538493367
MYH14	7.254861460594469	7.08490976460948	-0.0972086443280229	0.23735487008329398	0.237242737998809	10.2694020659073	-0.14994806038311903	0.5258312168190491	0.437972146956047	1.06237016102743e-06	0.8835135606538671	0.609143649947378	0.669879053027818	0.9975315761804321	0.9241636728762923	0.9998842538493367
MRPL4	5.844873868813719	6.008674959572329	-0.25737544644288296	-0.262632758666094	0.312700628108033	12.4784513282972	-0.5321932457141729	-0.83399101441267	0.8423929422129731	3.12447030619905e-08	0.6043062039118671	0.42057793424965595	0.41604201803825697	0.9975315761804321	0.8727161201433705	0.9998842538493367
ICAM4	5.71944698848409	6.676433039715871	-0.20041211097451198	1.02103308567436	-1.04781058834785	5.1081703006791	-0.354365657210284	2.47186937911748	-2.21032227658558	0.0655557578979657	0.7297618776065269	0.030820432473783	0.0491884990343397	0.9975315761804321	0.59999892118049	0.9998842538493367
RPS19	10.7514218591872	11.509866667453599	-0.658919879557672	-0.0658166459089336	-0.488078007717769	21.0517709618014	-1.3144664145069098	-0.181391117991284	-1.097140140343	7.66094437873338e-11	0.21325904077167399	0.85908836680911	0.294108489819686	0.9947405388922151	0.9791622458081753	0.9998842538493367
GLTSCR2	7.06434274135679	7.22265009864923	-0.112559004777941	-0.00533992370667261	-0.0235677382914947	11.597312523824902	-0.188024802616902	-0.0130937584627411	-0.0480069435760187	7.067117090789231e-08	0.8539992520597249	0.989768165001162	0.9625004526982379	0.9975315761804321	0.9996099675246963	0.9998842538493367
NKG7	2.6356252109042204	2.61976466673066	-0.38341164452292303	-0.9229027810808109	0.9478393231951558	2.5601562384118797	-0.349893088205701	-1.3769711728739098	1.2777117616056899	0.0249943296080355	0.732483139853709	0.193665938890962	0.22551605197313399	0.9975315761804321	0.7725257423692291	0.9998842538493367
ICAM5	3.76086852441484	4.753600158515559	-1.14456451251854	0.23668253989416196	-0.35081384909774793	7.38306120159626	-1.75901099471154	0.557518188939931	-0.7316589506174108	4.0922339048720596e-05	0.10572864095236698	0.5875880665572191	0.479521593187932	0.9855944749001998	0.9183219636869268	0.9998842538493367
ETFB	6.895645001260131	7.5744300048917905	-0.693655622091676	0.040652452790519995	-0.38654259010736597	13.6081123543137	-1.2877310280440302	0.110486914294968	-0.872554435562444	1.17721653550914e-08	0.22211970031015002	0.9138495808939859	0.400028738638668	0.9960815812330602	0.9871599922973097	0.9998842538493367
CEACAM5	4.8183459927568	4.544747722668901	1.0927105965391302	0.696907302322569	-1.3966523514104399	3.9824982307061703	0.9774788687237479	0.9611329674539371	-1.62592522347207	0.00243521469562668	0.349327038877758	0.355619242182884	0.132148944291688	0.9975315761804321	0.8553058284491242	0.9998842538493367
BABAM1	4.920448965738849	5.44633721491977	-0.607013811529073	0.183207245753625	0.226282133508696	7.0873321378041	-0.9934905426839441	0.429060554068549	0.479985359573265	0.00209088840028562	0.34179442126184195	0.675726208942623	0.640639310294427	0.9975315761804321	0.9408079863564275	0.9998842538493367
TYK2	4.35109807885064	4.35943822799966	0.478820538555186	0.0476580916535509	-0.42053836909459497	8.46793140606575	0.9026202453621569	0.143964072613296	-1.08782048439608	2.09122033986886e-06	0.38448780995740295	0.887918263306976	0.29804071344067	0.9975315761804321	0.9809375963043425	0.9998842538493367
CDC37	7.186948568496901	7.30583661150955	0.0148449705519135	-0.16280700482730598	-0.0332787803018915	21.064986357971	0.0446774190592057	-0.717059948795332	-0.121551554532685	7.60486997727556e-11	0.9650992923532	0.48706037961226	0.905265913441175	0.9985779272936265	0.8934653375325945	0.9998842538493367
NAPA	6.69699136336396	6.84046163840683	-0.172084821814082	-0.0312680419735474	-0.0511138417019511	12.4498083006794	-0.34134116404746995	-0.08866094923718199	-0.125422771517748	7.14022071044181e-07	0.739276900560235	0.930816998191337	0.9024501176473341	0.9975315761804321	0.9915801188544039	0.9998842538493367
RABAC1	8.60661813631547	8.343570475674959	0.7239406098284058	-0.262529027306317	-0.0812771384682513	10.528958367107698	0.973540864587218	-0.508470677559386	-0.128949236251809	2.04631347451067e-07	0.3495010691220611	0.6203413934638361	0.899533873103316	0.9975315761804321	0.9285676901410154	0.9998842538493367
PTPRS	4.49417212099513	5.2154767553297	-0.720309064497788	0.0471513960646953	-0.5084914565210901	10.9837214899773	-1.45691577863671	0.149803656870134	-1.36674277330177	1.28783869303741e-07	0.17080452644481198	0.8834078831352541	0.196766595846514	0.9922778645049083	0.9808579800664974	0.9998842538493367
CNFN	2.48074725485393	3.1248976675119198	-1.14206546028409	0.347173160199373	-0.7167481524220259	3.92268288071235	-1.69101780049229	0.7370395014754609	-1.3562039483950001	0.0136916000085119	0.118850695299184	0.4756452309578521	0.201947508184296	0.9855944749001998	0.8907949383782954	0.9998842538493367
MEGF8	3.9027490287965096	4.3196605494982405	-0.517371058141393	-0.8220646317730291	-0.00829907651556853	5.35021553040745	-0.759477267243087	-1.8848759584689998	-0.0181940519194995	0.00760684853580655	0.46335193716425893	0.08489008595448601	0.9858087010367149	0.9975315761804321	0.6760346091351159	0.9998842538493367
KDELR1	7.474422444571741	7.82395141128199	-0.236894195238637	-0.419587960532886	-0.0503691124119533	22.488745712536	-0.8241540859960219	-1.99942701177546	-0.209970594546962	5.25554995998444e-07	0.42733356853723603	0.0690383523787529	0.837527789967208	0.9975315761804321	0.6622336801041607	0.9998842538493367
CYTH2	6.332545354319629	6.73509195319692	-0.31663491931258503	-0.13914532956884101	0.157087677941607	10.916493983807099	-0.58915785925961	-0.36980800103222206	0.37139096379358905	2.01828125073492e-05	0.567656458794138	0.718023275701288	0.7173953536909069	0.9975315761804321	0.9496626003389406	0.9998842538493367
GRWD1	4.48704943087843	4.40966758345472	0.0204285709698642	-0.0312434337150496	0.5029602860539379	8.4925431075931	0.0466635966838043	-0.106499455405003	1.56109144751522	0.00045500523935874905	0.9636157011129971	0.9169962205048101	0.146792128986705	0.9985779272936265	0.9879990864188185	0.9998842538493367
CLEC11A	4.37285926554308	2.8618222680573098	1.2333128745678998	0.8455876631159159	0.107468774020739	4.722271468628461	2.26863175008481	2.3695164055377798	0.265827788082262	0.0023330409263377697	0.0444119485343219	0.0356288383076067	0.795287347451409	0.9764542799129505	0.606745171128417	0.9998842538493367
CARD8	3.34801061705894	3.2724308275380802	0.521693326727975	-0.13185151680073598	-0.6809927983807079	2.90796235607144	0.46185596941486107	-0.176596620855227	-0.8109946259143691	0.0150047115678038	0.653137861537373	0.8627748706616228	0.434348739837214	0.9975315761804321	0.9802491769930867	0.9998842538493367
LIG1	3.04027746360749	2.8893764488646503	-0.529368825109741	-0.23838165683934198	-0.22819789329672502	2.10779498815879	-0.61047528324125	-0.416639845128709	-0.376875164800406	0.17150270990805203	0.553930261858015	0.684805099626329	0.713429301985503	0.9975315761804321	0.9421206421050184	0.9998842538493367
ZNF175	3.05244756266282	1.73032783232505	0.8574077250473391	1.5701832222316399	-0.263782060331967	2.01341312763706	0.981830882979934	2.8051257751964105	-0.39949062247061795	0.067056923960446	0.34556462886395395	0.0158924458097915	0.696550563254776	0.9975315761804321	0.5635168403257386	0.9998842538493367
RAB3D	4.50742511599852	3.68583042048294	1.44011012936387	-0.805302615775728	0.166006448372377	4.899070503783911	1.8911104521325202	-1.6989452607292699	0.319797985069591	0.0005006797419345111	0.0849095920837234	0.11510338832929	0.7551110568091061	0.9826273180239797	0.7082856846548712	0.9998842538493367
DBP	3.50381833171974	3.08903376166235	0.546729892974496	0.43019477128583794	-0.632905082098168	2.9975901866019905	0.5278212379066199	0.637229360046525	-0.814055807262151	0.0130022006351067	0.6080615014685671	0.536142314160978	0.432779810932161	0.9975315761804321	0.9075575058511154	0.9998842538493367
TMEM205	7.126527997366541	7.71041280105376	-0.1425121430711	-0.576511178330765	-0.138223058198689	19.1808674212887	-0.41294207296821706	-2.3195766697850297	-0.489157028487855	3.2523098795030997e-07	0.6875767411094139	0.0389428205136391	0.634332541165917	0.9975315761804321	0.6189286632030818	0.9998842538493367
CAPS	3.7768838094357298	5.195440895434969	-1.038766390611	-1.113325614618	-0.234486727129243	5.83461421020674	-1.08901433491181	-1.88445967476987	-0.350063380548315	8.0279209682361e-05	0.29753479065043703	0.0839489473299198	0.7323585650648001	0.9975315761804321	0.6747506942896127	0.9998842538493367
PLPPR2	2.56690423130729	2.0199626585076	0.691304734156392	0.8458862582207499	-0.936169813453252	1.7283585533035701	0.58172059222003	1.08709207771518	-1.0140431027713799	0.10954269622041801	0.571521353209683	0.298349711678165	0.33057235227009096	0.9975315761804321	0.8305810792265492	0.9998842538493367
FAM83E	4.37415730445502	2.6052745847409	2.08755510130963	0.224946742039508	-0.19330818552147	4.181555861586499	4.61930949918383	0.7802188171857379	-0.612600351534563	0.0246202648299127	0.0007411801929337509	0.45133613992703603	0.552594273612146	0.8044500294032775	0.8853630690618374	0.9998842538493367
BCAT2	5.7688950688988205	5.22885990460983	0.803284998510818	-0.17857517046376298	0.28235150127034303	7.99347152081987	1.26081158178649	-0.43529150069181705	0.5979137510169461	9.16069704158035e-06	0.233444925156615	0.67115072657017	0.5619972680911949	0.9960815812330602	0.9392909724028529	0.9998842538493367
MIER2	3.3161361313296402	3.1055397751320397	0.0772282454254208	-0.636756826435034	0.379170674936243	3.32317881083749	0.0898125015655467	-1.1824922606861499	0.670810975645416	0.0193050974034867	0.930023937230741	0.260445168070339	0.5161633028335549	0.9978740890443835	0.8098916336090543	0.9998842538493367
PLEKHA4	3.35117943618192	4.70030117358768	-0.8364607685160022	0.252246550135318	-1.02215092551881	2.93783821985659	-0.7348376156581371	0.305583952606392	-1.09614778865062	0.0600411610874856	0.4778112902249671	0.7654471257746209	0.296353963009651	0.9975315761804321	0.9592886537370446	0.9998842538493367
PPP2R1A	6.955864387287249	7.07514318038097	0.0161109900875519	-0.222605639100955	-0.0319848687962433	27.6818945932904	0.0653004887813561	-1.32771324440515	-0.15899697690560902	3.05105051043444e-12	0.949010019449182	0.208976540285724	0.876315847287563	0.9985779272936265	0.7828453344848594	0.9998842538493367
TNPO2	4.35323050634832	5.38302721269729	-0.7712122772236891	-0.524728036881806	-0.6057398553718181	7.1113039382264995	-0.9736012305896891	-1.03639893074881	-1.03945114329247	1.22828867046322e-05	0.349472289145606	0.32045022378494703	0.31908617312011794	0.9975315761804321	0.8373001423533586	0.9998842538493367
WDR83OS	8.31623177282663	8.41446606885123	0.14967997207632097	-0.174140650562572	-0.116043599293745	12.9797273438087	0.246597191684875	-0.410304524206269	-0.22422104789792102	2.0075956491068e-08	0.80938791753105	0.6888134645862839	0.8263575424962599	0.9975315761804321	0.9432675678622673	0.9998842538493367
GCDH	3.8994007901817698	2.6477615880058	1.2149391036856	0.479456124663869	0.1625910909526	3.6546241226877405	1.64349595588049	1.06113345384909	0.307536932067938	0.0032985090443319104	0.126205313547398	0.30951964910125396	0.7637068085864599	0.9875873915081534	0.8333416852185752	0.9998842538493367
DNASE2	6.1315750531858	6.404697973610589	-0.0890349135952353	-0.194815655604088	-0.164423884217443	16.2636905390332	-0.22810081740179103	-0.7594132429841299	-0.539995095093579	1.5360079871738701e-09	0.823408361101735	0.462263421451324	0.599078773347963	0.9975315761804321	0.8887880201802026	0.9998842538493367
LENG1	4.7388839887829	4.356526221866029	0.791302438789258	-0.26082539164856	0.0263931164871739	5.108792104254849	0.9044250661097829	-0.484153076769396	0.0421106058076285	0.00025801000297894503	0.38356832255861895	0.63699298896028	0.9671030899581221	0.9975315761804321	0.9332062688020755	0.9998842538493367
PRPF31	5.47702533200832	5.64125582555527	-0.549757182074428	-0.168186680668456	0.269214947190507	11.1259464404095	-1.2566598350183602	-0.5622289139155849	0.8181011076006751	8.20369820268374e-05	0.23481567203727302	0.584488540116428	0.430641197054414	0.9960815812330602	0.9182622613083947	0.9998842538493367
TFPT	3.6904298495759904	4.79037033847774	-0.22886657828747	-0.99590959861671	-0.918618817243139	7.963215072568821	-0.365348812959191	-2.44327530742467	-2.0199291916209496	3.9414290450103205e-06	0.721209569977853	0.030971795942503	0.0662930912685984	0.9975315761804321	0.59999892118049	0.9998842538493367
RPL18A	10.3207883685657	10.141096846572	0.6008368706230489	0.184538024192216	-0.5763144890845021	16.0513065324891	1.0342242286460401	0.440705979461311	-1.1223252791598601	1.78690422243575e-09	0.321424731640007	0.66726037980985	0.283678854889005	0.9975315761804321	0.9385464483836606	0.9998842538493367
ARRDC2	3.76609629512313	5.19534119630327	-1.15973885972156	-0.356065079339799	-0.6676109853927641	10.769436338638199	-2.26182011002353	-1.10010035593726	-1.7742685377176899	1.59863839103333e-07	0.0430692296834872	0.29286774017179495	0.10137004887828098	0.9764542799129505	0.8286546219032515	0.9998842538493367
RAB3A	2.28956639928809	0.946490629231505	0.141077570841604	1.16357218873418	0.522455135289777	0.681260643373657	0.105479062437816	1.3067296814620402	0.518171467696644	0.513594328825813	0.917886011557658	0.215884447266096	0.614581273624385	0.9978740890443835	0.7848362554634178	0.9998842538493367
PDE4C	3.1717617089098598	3.22879562641132	-0.44896535221394107	2.37030538903675	-2.02993199622012	3.43095425751041	-0.47906981601276794	3.61100332473435	-2.43394455256542	0.00497688368356675	0.640500514503859	0.0035730398700890204	0.0315046196166216	0.9975315761804321	0.5169770720485823	0.9998842538493367
ISYNA1	3.1656114774060398	3.1456402518057	-0.026812148953512995	-0.10324827361311302	-0.579295001052582	2.85847316576137	-0.0282057980009609	-0.16037374212264002	-0.818894335790004	0.0359590331563585	0.97800146029275	0.875326294155235	0.430170621472171	0.9985779272936265	0.9804556455602907	0.9998842538493367
ELL	4.12823036786003	5.37991270880244	-1.4672784050231902	0.3871523500330061	-0.190245293346293	7.64956737751138	-3.1560062806489597	1.1686353581939999	-0.521792856255219	0.0110050335803829	0.00912984709598392	0.26645899385401	0.612149476946624	0.9714366304208143	0.8127012644864513	0.9998842538493367
CRTC1	3.3618038972131004	2.2506215726695498	1.04884453118226	-0.0454775478574399	-0.32684510348001194	1.85066954245484	1.29580881206397	-0.0896544379624013	-0.6071063971355639	0.19515455670985102	0.22153161868025198	0.9301448067321659	0.5560969482389649	0.9960815812330602	0.9910753099130146	0.9998842538493367
COPE	7.183286512697509	7.36717778165535	0.00336676018036381	-0.40190428679360596	0.14096215253411998	14.9601097261154	0.007125461334593391	-1.2435663915981998	0.36301099515882596	4.0065854539868295e-09	0.9944318406838789	0.23740559713023301	0.722910493621732	0.9996216214596317	0.7978949130164811	0.9998842538493367
DDX49	4.458527060583481	5.3729298574066195	-0.6490418627278349	-0.525253178357868	-0.34981691929854697	10.514396705640301	-1.21299908870148	-1.54794968192666	-0.8946815295213921	2.07744325187648e-07	0.24846840133734197	0.147591668880682	0.388550338154909	0.9960815812330602	0.7354151435191829	0.9998842538493367
ETV2	3.1288470889963502	1.79484101964096	1.0465088778061	0.9167530784722641	-0.0263988437862359	2.89213502360021	1.6378474485589498	2.2960760414557297	-0.0569238948321875	0.0135224051166208	0.127389791787725	0.0404840652015629	0.9555426833779509	0.9875873915081534	0.6220582425244008	0.9998842538493367
ARMC6	3.78694134033094	3.90393151635063	-1.0922553232162702	-0.787228163515547	1.49725280030727	3.0977020234493704	-0.7964582577667071	-0.947525101509111	1.58441038524092	0.00922931526713358	0.4412385373069339	0.362062487188948	0.139085620294568	0.9975315761804321	0.8566516120786465	0.9998842538493367
TMEM147	7.004951069172679	6.87933914072438	0.48801689389661895	-0.33133020415688397	0.0185265236009734	17.672637924674397	1.30154531348243	-1.3116269095052	0.0611050490847374	5.88222856310652e-10	0.217504828296135	0.21418625495577698	0.952281469123655	0.9949305240553588	0.7841493260366135	0.9998842538493367
MAG	2.4143992658944398	3.08272869502167	-1.15575273613998	-0.068339362343059	0.19126499445003897	2.29192378068588	-0.8592693085790971	-0.0770916723363051	0.195979441779293	0.0464071358046192	0.408099930739651	0.9398241097948371	0.848169155793163	0.9975315761804321	0.9925645279901207	0.9998842538493367
USF2	5.24598333366397	4.942414863888071	0.54373281099526	-0.0667485719165092	-0.0514169631911838	12.042223170073	1.3252409691125	-0.25681153681636804	-0.170380492486379	1.10391283243713e-07	0.211908587169162	0.8018045548777941	0.867801428266399	0.9947405388922151	0.9656758378579626	0.9998842538493367
LSR	7.32990129827981	7.867087780966769	0.0106586908999256	-0.0254670640519836	-0.34245144845944503	12.232860394175802	0.040106939740949	-0.128955260042401	-1.55240570018778	0.020427692135498002	0.968726330102265	0.8996992730632231	0.14884448641687	0.9985779272936265	0.9839250362830284	0.9998842538493367
KXD1	5.33492800845083	5.540925750163259	-0.0026125535588493102	-0.0836606509615603	0.101045592725804	5.70351008432122	-0.00264373402123968	-0.133982070641238	0.137518294576709	9.858425175417159e-05	0.997934049754929	0.8956375768346531	0.892901612635083	0.9998484566393772	0.9822967543115597	0.9998842538493367
FKBP8	7.25428880489924	7.06667792045382	0.280042476300644	0.344184092528684	-0.277603142325334	16.448702091647	0.682931257738928	1.22859478470454	-0.8154707700529058	1.34832347323719e-09	0.507621032010374	0.242774126908768	0.43069165042203394	0.9975315761804321	0.8020144718217436	0.9998842538493367
SUGP1	3.87367967355946	2.7721668270646695	0.56713220473651	0.20648504311137802	0.808011696445692	3.1088906547718502	0.609992340435296	0.36492612516473905	1.2343421725081298	0.009039452601201241	0.5532430190534661	0.721516989514862	0.24070193023939498	0.9975315761804321	0.950209698279233	0.9998842538493367
HPN	4.71641856557894	5.10719370600736	-0.061421343954373	-0.7022955892006519	-0.690176889743339	4.509754671825349	-0.0760203130391523	-1.33289664739264	-1.22305028209001	0.0291899742441073	0.9407631846650699	0.20875113960460603	0.24681696330347103	0.9985779272936265	0.7827295274549434	0.9998842538493367
ZNF14	2.32272356908176	3.2081612961272596	-0.8892038018700892	-0.317279471894933	-0.441080416320854	3.4639948517512296	-0.9225098688733341	-0.510153703808279	-0.607318121440933	0.00468252663135407	0.37443879829023397	0.619196877251054	0.5549580396800021	0.9975315761804321	0.9281345282486294	0.9998842538493367
PBX4	3.07736958864353	2.0771252730117302	0.597435459355959	-0.304229476287481	0.698391567457044	1.5778853830547401	0.427989784902126	-0.35432297638393295	0.7249993231280001	0.140575890140455	0.676239260485555	0.729245121559178	0.482350989641122	0.9975315761804321	0.9509337388280378	0.9998842538493367
ERF	3.8515852945369304	5.18176008869414	-0.7356434382938092	-0.49063633140511104	0.031392689431297	3.94333297651358	-0.9597182896760699	-0.903243910813443	0.0541729887180946	0.0617972082112985	0.35780454283290997	0.385423771710543	0.957768652204549	0.9975315761804321	0.861963178606346	0.9998842538493367
GSK3A	4.26276357980909	5.915855113192201	-1.01144615677328	-0.6101973340655861	-1.3065020276811001	7.00333115560591	-1.1600949723936	-1.07729167450178	-1.96779470492011	1.42767716735142e-05	0.26857111931752103	0.302530647897008	0.0726371001799786	0.9975315761804321	0.831236333373806	0.9998842538493367
ATP13A1	4.8029129628984695	4.79181228038569	-0.47406850747239204	0.0922003784286357	0.0591890812907843	8.34776340900468	-0.91512645129166	0.263273664871239	0.15107616764798001	0.000142809210400207	0.37965903020149605	0.796839462377564	0.8826458416644021	0.9975315761804321	0.9650851512110599	0.9998842538493367
ZNF574	3.8818562298850696	4.5072685748057	-1.2333217837057702	0.0820761691254082	0.162648966436282	5.2840047312374905	-1.36405399314209	0.14529868748435198	0.24388035115651197	0.000193328841890977	0.197588454085534	0.886887065476425	0.8114431171363079	0.9922778645049083	0.9809375963043425	0.9998842538493367
SIPA1L3	5.45752628893064	5.48222723809626	-0.939974816242035	0.5712231740589301	0.536471987880061	11.580189369230402	-1.9562147931133602	1.82674763519178	1.41488450102928	7.183824612881651e-08	0.07412028998798799	0.0927020454939522	0.18252434722934902	0.9788961749630405	0.687522603693267	0.9998842538493367
ZNF85	2.7114681401613803	1.37433351424681	1.22930014724081	-0.718770450060788	0.260269854277751	0.980744551619453	1.23703440286263	-1.1589560426958998	0.40771030394560503	0.41259110278219796	0.24177224540271103	0.27057349689411203	0.691307487235052	0.9960815812330602	0.8127012644864513	0.9998842538493367
ETHE1	5.481174054069849	5.47822619024315	0.378962303699577	-0.276525902396175	-0.39853927039539205	9.4300946687672	0.754183179277421	-0.8214263560178628	-1.05941327540977	8.232613349527009e-05	0.46657184688218495	0.427799560792867	0.31210026527732304	0.9975315761804321	0.8758692839943577	0.9998842538493367
CADM4	3.74886616471188	4.80569547627028	-0.7398255887146451	-0.272308961559326	-0.645623360549209	9.994947784073071	-1.4935411426252299	-0.851639194382868	-1.78854359030378	1.2749131985647e-06	0.162803511713451	0.4115221037993111	0.100849974114869	0.9922778645049083	0.8707919178092876	0.9998842538493367
SMG9	5.4166484324501205	5.30842397940255	-0.43661947378131205	-0.304570820814881	0.5512335588337459	7.128843845117809	-0.667040724046788	-0.678348525437254	1.10636013459053	0.000457981971179495	0.5184517759215901	0.510552622829929	0.292168086091862	0.9975315761804321	0.9024635893785856	0.9998842538493367
AVL9	4.5233621375158	4.459835807273969	-0.7940705584802529	0.5922763398033771	0.584496417929058	9.5781103750896	-1.6776730415012198	1.94316426320434	1.64361540131899	2.319626148801e-06	0.121036436186854	0.0777310797781869	0.128446028769547	0.9875873915081534	0.6665100915578321	0.9998842538493367
CFAP69	2.9744306218402006	3.4735049659986097	-1.32721889699553	0.500588373443837	-0.18518433785685898	2.99216055834087	-1.12799104626523	0.645747475436537	-0.209001276636697	0.015043975486752	0.282760814971862	0.5310564544660029	0.8381979061199449	0.9975315761804321	0.9064746479898314	0.9998842538493367
GTPBP10	3.9371286377882497	3.9808186044669505	0.22051541791646698	-0.670220190420198	-0.456236928110131	3.72560847039783	0.253962101989774	-1.22490448388767	-0.8002339944622541	0.0303964532643193	0.8041618101214059	0.24521417096361303	0.440462892794863	0.9975315761804321	0.8034316115824074	0.9998842538493367
RASA4	2.9369271437182003	2.60487966834635	0.17790508816448	-0.00357409178760639	0.232436968214313	4.10393915368006	0.264298879823429	-0.00862281477828382	0.494664034568419	0.00146202710512566	0.7960341799452719	0.993261769341708	0.629769402796826	0.9975315761804321	0.9999005092787748	0.9998842538493367
CDK6	4.72609293176896	4.93362705397998	-0.611310071637464	-0.34133940065482504	0.44061254312680603	5.56618437270581	-0.740878750626373	-0.627889353353818	0.743330636980555	0.00136560091203494	0.47406609905313796	0.5419092038703259	0.47282215865795596	0.9975315761804321	0.9080399325525979	0.9998842538493367
PMPCB	5.932469415447001	6.64430136572561	-0.7987563546179649	-0.0336444730080625	-0.22231676795121302	16.8207496008035	-2.02448167836158	-0.128165123701027	-0.713577767895894	1.04167187944869e-09	0.0657642367552857	0.9001411627375691	0.489134720659582	0.9781517147736787	0.9841376328165284	0.9998842538493367
DNAJC2	5.3235236570548095	4.98621218141162	0.512266053154448	0.155264400009482	0.10290740227778598	9.859204164841712	1.48580184047988	0.660890880149334	0.397924672456943	0.00372585643517529	0.165413222335136	0.52190176474808	0.6982992287813922	0.9922778645049083	0.9055107002498185	0.9998842538493367
BET1	5.10337947274855	4.0712710283151905	1.02651243085022	0.315435288170678	0.4126045391677271	6.00278301535797	1.4835791743486597	0.7386510099235859	0.816321053139746	6.19025759505158e-05	0.163704254639112	0.47431888899774605	0.430223860460586	0.9922778645049083	0.8907949383782954	0.9998842538493367
NAMPT	7.0986737813923	8.22163371463529	-1.07740804514987	-0.32697146886109	0.623254812191979	7.58004422756481	-2.6066085072783705	-1.04150011760795	1.80217224335309	0.0456414925641389	0.0243990387031104	0.319822365440851	0.0989564588425492	0.975111722966989	0.8364423266151851	0.9998842538493367
TWISTNB	4.96919132208254	4.220315859596759	0.6386597415661129	0.17769698650736898	0.7245188994744599	5.0216480085073	0.837844391118932	0.3600692362077829	1.32757965818721	0.0016566866165937401	0.41990809874171703	0.725145617879927	0.21120920851926003	0.9975315761804321	0.9503778994947278	0.9998842538493367
PON3	4.88139966587799	5.20862349263902	-0.36952249392754205	0.16155369167034	-0.147286649272188	8.572878488095581	-0.594941154893904	0.41121454105961897	-0.314407440743172	1.83939617407313e-06	0.562933640185933	0.6881640268158651	0.7586107659837741	0.9975315761804321	0.9431568592458909	0.9998842538493367
PON2	8.07240261426602	7.778234356314029	0.5937396345606429	-0.055427399200673	-0.0611332547679322	12.9733547785624	1.05022362022753	-0.142159433818047	-0.128731622051502	2.0187259026159098e-08	0.314306196728897	0.889312968243795	0.899702407122525	0.9975315761804321	0.981096753166306	0.9998842538493367
ITGB8	2.54503282686623	3.3028907678392594	-0.345462995266264	0.537158285697304	-0.67455738633873	2.51757805993837	-0.40171092215663895	0.867528989226343	-0.9638330862274591	0.10442192097124099	0.6955894947915079	0.403703815773987	0.35578069833614295	0.9975315761804321	0.866949867628856	0.9998842538493367
HBP1	5.88991848213563	5.436949528363071	0.10551958603035601	0.352119147520131	0.184822260524793	12.7121629305673	0.264490033953738	1.30094942383471	0.5964431557393771	9.24392785906396e-07	0.7962884054669699	0.217721349232391	0.562946060953014	0.9975315761804321	0.7865391312012435	0.9998842538493367
DUS4L	2.99651519054142	2.40946579001758	0.549391133260644	1.1833067740369099	-0.766554752908823	2.59405157679747	0.5789422125114859	1.9183488729172098	-1.04830701046044	0.0234819406157642	0.573335027883331	0.0791670444346134	0.3151527312454	0.9975315761804321	0.6668875801107312	0.9998842538493367
SP4	3.3971021240500296	3.00205908097342	0.678773710113962	0.619421825986114	-0.40821111955972406	3.04544440244953	0.816220194265414	1.1195007759476299	-0.6754489282972349	0.0308634019437168	0.43166745674165896	0.285600087185261	0.513329712402716	0.9975315761804321	0.8251721271676039	0.9998842538493367
WDR91	3.8416256729421403	4.56170265740265	-0.519942117640783	-0.612274586291148	-0.29144347640151597	4.43681654750225	-0.48416762363806204	-0.887284817874427	-0.37323420531658796	0.000811355501312322	0.636982964516714	0.392361970341057	0.715483925855428	0.9975315761804321	0.8646012484130454	0.9998842538493367
DNAH11	4.17667352185076	4.62320111571145	0.118878115425045	-0.8197574158457591	-0.122947997897709	6.0733753102724695	0.149354693843722	-1.65668424709667	-0.22181789397494397	5.556836676935021e-05	0.883754504089169	0.123477359613827	0.828185675864812	0.9975315761804321	0.7149700747844248	0.9998842538493367
CBLL1	4.1962801780144	3.5854310731594596	0.7652109694506151	0.102760413158288	0.0652461822987969	6.92475233454792	1.433307997394	0.31112128764404806	0.17115749401140698	1.59434049065415e-05	0.17730667323181498	0.7610467347911979	0.86695212166895	0.9922778645049083	0.9584942670410369	0.9998842538493367
MTPN	6.26847832413268	6.65049524463395	0.0194861113012977	-0.332374638288854	-0.26974541649615197	9.330855734627109	0.0277274728978433	-0.712416197090722	-0.48850237251490997	7.52888369940848e-07	0.978335301257644	0.489827863824725	0.633999179531423	0.9985779272936265	0.894608362582743	0.9998842538493367
MPP6	4.12095330908826	3.2882012310734505	0.25419687474596997	0.682650232222624	0.43049072750608897	4.03841758765006	0.30565749572095596	1.31506123823185	0.7137211687340009	0.0021291928607963	0.7654928910665659	0.214506821983952	0.49026171881142894	0.9975315761804321	0.7841493260366135	0.9998842538493367
DFNA5	3.5398496393430494	4.33025079320221	-0.2700524622646	-0.825785031397204	-0.277327192644724	6.53800950812394	-0.382903407486904	-1.8709276379875999	-0.556991820114666	2.7776138037896004e-05	0.708487668113673	0.0859309843900793	0.587771306331629	0.9975315761804321	0.6789028027404811	0.9998842538493367
ZC3HAV1	5.80729711300297	7.7975281302287005	-0.9940800111255871	-1.32287654180932	-0.876401990540525	12.609999525923099	-1.84021160070375	-3.42786888109853	-2.08101668996025	8.08003711453651e-06	0.0928086817012406	0.00511334296817356	0.0615168688098259	0.9831791045528939	0.531003386456563	0.9998842538493367
TTC26	3.43706769206577	1.2013080819719801	1.7373832069498198	0.8652183236103609	0.9365922153823499	2.02129930442148	2.85740637621423	2.38973058934187	2.25343005011663	0.0661335136548928	0.0144231128728022	0.0341520360901813	0.0437259660156715	0.9714366304208143	0.602580056777629	0.9998842538493367
OGDH	5.5261578773747	5.85224173635368	-0.682330492480109	-0.8217324599639242	0.886052255474103	6.558033046481331	-0.823763770367572	-1.4649531202167299	1.4214765356771397	0.00022203862797395298	0.42750065630576395	0.16866685356973402	0.182880798833036	0.9975315761804321	0.753311445963432	0.9998842538493367
ADAP1	3.65270621339546	4.13892823448216	-1.07826158318649	-0.10518564294524099	0.0994861501787846	4.62203789464476	-1.2632211297937501	-0.187436438307362	0.161014833933745	0.00282732825507063	0.232222873117297	0.854454232909261	0.874987003428169	0.9960815812330602	0.9775239310034912	0.9998842538493367
H2AFV	6.97643147772864	7.25647961497641	-0.334239538145636	-0.34126070155886307	0.28260035950165696	13.565592282955599	-0.645488716684032	-0.9655566677557809	0.667875716264422	1.21966612555253e-08	0.530759498856986	0.35332256922667493	0.516852606985881	0.9975315761804321	0.8541016092623939	0.9998842538493367
CAV2	10.0823617583299	9.296151082392221	1.0396854241449598	0.799233962807087	-0.22186307968627397	15.092929416224301	2.3543682904185896	2.3952786215768302	-0.575388748866792	0.000153074362186734	0.0381361636910984	0.0345525235621637	0.5766034748582309	0.9764542799129505	0.602580056777629	0.9998842538493367
CAV1	12.1699173981354	11.016991864698	1.4428204489595402	0.909524238598235	-0.225163815150492	11.8647430822288	1.89436366746578	1.57763875143711	-0.332042120945131	1.01327856814769e-05	0.0845825215241721	0.140806978331573	0.746091397069685	0.9826273180239797	0.731296040299498	0.9998842538493367
MET	3.09320235619905	5.28056102654632	-2.04033338376182	0.331177859636796	-2.0034680661511	5.4016004836050495	-1.98475739417124	0.49123516695413894	-2.40964988215556	0.00015966922314336398	0.0705138576343757	0.6321215280370079	0.0329337983473589	0.9781517147736787	0.9322806420325397	0.9998842538493367
LMBR1	4.89961189473487	3.87908258572391	0.400904542688781	0.803012649238166	0.5192875180768429	5.63492200643111	0.585593833163354	1.8460130003273703	1.02069820393099	0.000172656752276222	0.5699524997530849	0.0904373850092322	0.32932011156800894	0.9975315761804321	0.6858526199363725	0.9998842538493367
DNAJB6	6.7644013651242005	7.01242167440668	0.275315806664959	-0.444808221012351	0.357063839379159	10.319192317668	0.7870632644165791	-1.75565114190904	1.2734505011631698	0.0141102408037634	0.44786554905293396	0.106524749922376	0.22911005358479197	0.9975315761804321	0.7009657567113438	0.9998842538493367
LFNG	3.68307775057667	4.30121799297945	-1.18206269608619	0.0797542612854474	-0.266679306285861	6.506316352943139	-2.0123480945033703	0.19999462818905397	-0.610222729131895	0.00164194757436023	0.0689957949913662	0.844867180065085	0.554038335831586	0.9781517147736787	0.9748499039852662	0.9998842538493367
BRAT1	4.25856511296984	5.1459256024817694	-0.750702943020917	-0.9323386585403081	-0.27832144688082694	6.046184236067901	-1.2585827751357	-2.39866710282566	-0.687850815722145	0.0191089381660293	0.23407582663435197	0.0347398073647147	0.5057622620240511	0.9960815812330602	0.6040011723856251	0.9998842538493367
IQCE	3.8327863566565097	3.7513401962871895	0.39552996340755203	0.407199932907501	-1.1713498607531498	2.88041606362867	0.326068427399875	0.495977583338952	-1.23167888748582	0.0206766024523411	0.750491597533804	0.628890681401368	0.243642502478161	0.9975315761804321	0.9322806420325397	0.9998842538493367
TSPAN12	6.832606971921329	6.6888082437195395	0.392089463762273	0.113682645081157	-0.27109414706270396	10.0484033465349	0.6340922576382839	0.26809216106731304	-0.545687955808158	1.86749961542904e-06	0.53895868170391	0.793211268459167	0.59616859205149	0.9975315761804321	0.9647713185729311	0.9998842538493367
SSBP1	7.261179694293691	7.36517962493335	-0.0766157793910104	-0.228100001728693	0.31853274624737604	20.7876952338098	-0.26989177895097	-1.09922828091093	1.35216582003205	3.5909734390580496e-06	0.792233792619189	0.293680959724341	0.203463968076278	0.9975315761804321	0.8286914844345526	0.9998842538493367
CPED1	4.12262613691664	2.5506972688157	1.32013618561721	0.36160778617499606	0.7736747863533241	2.58976935480554	1.3128594335916999	0.592881445374447	1.08246721595778	0.0236679627301602	0.21378338335014604	0.564266938601981	0.30031726408355797	0.9947405388922151	0.9142058596782535	0.9998842538493367
HIBADH	5.08479172533988	4.416442569846031	0.19266576730270898	0.716998211092372	0.43994380593890103	7.33046678066336	0.315523716514486	1.8761176142746299	0.95823225232049	9.09187774048898e-06	0.757783903691088	0.0851658203149741	0.356854421866144	0.9975315761804321	0.6760346091351159	0.9998842538493367
TAX1BP1	7.5019831076564	7.31311636472366	0.149378175900106	0.200477350798138	-0.0230747857389523	18.6264675047744	0.401016341371428	0.780732541285555	-0.0738300879958565	3.1955543143732004e-10	0.695456758245312	0.450087310726385	0.942362009414551	0.9975315761804321	0.8851676433615445	0.9998842538493367
CPVL	2.4112871855447002	1.22546709063016	0.9076187994535359	0.6603629359894461	-0.0433005237732414	1.2736618731345801	0.951611676926228	1.06839683450232	-0.0621296497328193	0.23175485736404003	0.36161952479155896	0.306413315355982	0.951570234746418	0.9975315761804321	0.8321552314475099	0.9998842538493367
GRB10	3.5794787683409703	3.13462649727095	-0.418548098585497	0.271289620096538	0.9363140644986171	3.72049279849688	-0.46535715183196796	0.502894278674089	1.4958812341856997	0.00292423594632894	0.6500076024743651	0.624140950561234	0.160513773452514	0.9975315761804321	0.9301531151584758	0.9998842538493367
ABHD11	5.03516877457566	6.46379811096946	-0.537464580050755	-0.683066382172312	-0.49021887375887896	6.299984592841639	-0.6900864697992181	-1.2409729060794599	-0.815760379513328	0.00452122459946515	0.504433985152219	0.23946243574055298	0.43193690364962706	0.9975315761804321	0.7978949130164811	0.9998842538493367
COBL	6.073266354187219	6.515624618151599	0.0756795756948333	-0.7565633148031959	-0.164092971892883	12.762551440476901	0.149365527746153	-2.2795921725712995	-0.421262811941318	2.42713383244196e-08	0.883746139501532	0.0417090007041228	0.6810103889261961	0.9975315761804321	0.6245103700567967	0.9998842538493367
FKBP14	3.88830668669343	2.34232664377884	1.92453032728465	0.0025838975699844302	0.422346197867698	3.2112685724163503	2.65993577900704	0.005846145979843021	0.8610860176752549	0.00837240327794072	0.0221499460993054	0.9954315426212321	0.40750414995363504	0.9714366304208143	0.9999005092787748	0.9998842538493367
PLEKHA8	3.4008793649163995	3.96785319621599	-1.95338096269979	0.5191266889334729	0.6868406803404351	6.05588614148005	-2.7884655737556	1.17001138200474	1.32068825030425	5.70708448890339e-05	0.0163911111980919	0.26470963429823396	0.21123878670337604	0.9714366304208143	0.8127012644864513	0.9998842538493367
STX1A	2.54142560825021	3.84934484251437	-1.5123478341561398	-0.7568781531311078	-0.0764945566680455	5.07112390671574	-1.88584953335616	-1.47890243133488	-0.13112746412047602	0.000274679049765567	0.0837477544142134	0.164931196116283	0.897847200791446	0.9826273180239797	0.7498528371790948	0.9998842538493367
NOD1	5.15159397088391	3.7567260222745698	1.48376405343526	-0.371282177924316	0.16069007387096898	3.03927116546906	1.47136644877321	-0.569676306796312	0.225076376401828	0.0346626309924134	0.169192529465021	0.5798673522015589	0.82604529965154	0.9922778645049083	0.9171849437602058	0.9998842538493367
GARS	5.4399239357103495	5.68755430726583	-0.991883702882044	-0.0415450384154542	0.878257636119616	6.2813434939170305	-1.0698716628554599	-0.0690685464769312	1.2351421187167901	4.05930119027835e-05	0.305725236728909	0.9460726519609309	0.24041463051038298	0.9975315761804321	0.9936800731733575	0.9998842538493367
FAM188B	2.5798074111490097	2.57818042091283	-0.861841638770539	0.32838602614889695	0.361640921307382	2.78802188509531	-0.887299913047588	0.5363954618624279	0.513044551597695	0.0164046008696111	0.3923541655909821	0.601487741382804	0.617233432658182	0.9975315761804321	0.9230285532608351	0.9998842538493367
CASP2	4.47531634751675	3.52117217778348	0.6838485008422349	0.601056155244239	-0.00595897009105633	5.49743912916919	1.03988026947443	1.4670131850129	-0.0122943093211582	0.000136817243993621	0.31889473864102696	0.168085567599876	0.990392842075827	0.9975315761804321	0.7528514780496919	0.9998842538493367
CHCHD2	8.85512990285491	8.52753936794862	0.393745025182134	0.0241916824082287	0.12725475886023802	13.3357403579028	0.66164752413047	0.057662352995992004	0.247599383855196	1.47962949203181e-08	0.5207000925141421	0.954966638323799	0.8086301662198059	0.9975315761804321	0.9948606641800136	0.9998842538493367
HSPB1	10.1637273393801	12.2296680949184	-1.35672031123008	-0.462173634416644	-0.6522872051666021	10.193228609856801	-1.8905882380521297	-0.8384297686220591	-1.0319744705446001	0.0050089268443039795	0.085246924828946	0.41916666502170397	0.32423674041275896	0.9826273180239797	0.872045544851257	0.9998842538493367
PDAP1	6.54350727979398	5.846900678578191	0.977585275444369	0.37408805332230605	-0.202170005983413	12.024109191717699	2.06225995038266	1.215357385666	-0.545589163187614	4.7289659435156906e-08	0.061524577192217995	0.247600632926213	0.59534490382589	0.9781517147736787	0.8050392038415188	0.9998842538493367
BUD31	6.69922989163767	6.36182277162488	0.586351675446266	0.160605912865387	0.0223822440285658	10.9044408923301	1.10012410254096	0.4410683359566311	0.0530774104316201	1.79457613011287e-06	0.2947450365791289	0.6670054723073859	0.95862162861439	0.9975315761804321	0.9385342546660591	0.9998842538493367
PTCD1	2.63280721780869	2.1587193879691697	0.728330814185995	0.0552611591201917	-0.249422579794318	2.7184482751570997	0.8824746515202371	0.106509166932239	-0.425572585749045	0.0186613255059807	0.3948544119757079	0.916938251942558	0.6779519919490121	0.9975315761804321	0.9879990864188185	0.9998842538493367
ZKSCAN1	5.04809747285326	5.24795455258886	-0.580808097394693	0.0218763751154923	0.235539977988548	6.467637175178901	-0.697649387260447	0.0411685096460114	0.37491766947919897	3.0794032109489896e-05	0.498691505203389	0.967838602387573	0.714263872745225	0.9975315761804321	0.9972115883809545	0.9998842538493367
EIF3B	5.452532065055081	7.17581527588976	-1.87016710692445	-0.959583876151062	0.0312187358052162	14.041228349344001	-3.5853387488150696	-2.7403628967250495	0.0776071561562344	8.25155091547805e-09	0.00374536814649461	0.0179193066498323	0.9394195614397751	0.8840533386806891	0.5635168403257386	0.9998842538493367
SNX8	3.4174706863681696	2.81267681620671	-0.45101528231018295	1.53992956114494	0.0390650012476268	3.2260044633984797	-0.49510082591717497	2.6739827467249198	0.0563366758979781	0.00727301236001612	0.629470077304225	0.0202610577917915	0.956000770802381	0.9975315761804321	0.5639057683371727	0.9998842538493367
NUDT1	3.26866203882765	4.10035435514444	-0.66223181659847	0.5631080264648579	-1.23151013680791	5.67283926426901	-0.8824175462593199	1.15636637512277	-2.11698592257834	0.000103473114739111	0.394884066504315	0.270034294798867	0.05583360456147499	0.9975315761804321	0.8127012644864513	0.9998842538493367
TAF6	4.6176842649715	4.2346810359705405	0.41197470130305397	-0.58419646116698	0.21656923842932396	5.203790322315321	0.598036672676788	-1.29805486330211	0.447130427083753	0.00486543178015236	0.5618664167408679	0.219511693795042	0.663451736167647	0.9975315761804321	0.7865391312012435	0.9998842538493367
WASL	6.63585088358843	6.842844019591549	-0.898472971962782	-0.11500882213653998	0.232623676135177	9.21274051698192	-1.9910894710613	-0.349333576028992	0.641085854056423	0.0104627418218471	0.0718787961151643	0.7332360090605269	0.53458755111253	0.9781517147736787	0.9509337388280378	0.9998842538493367
AIMP2	5.62042945855245	5.22651818656117	0.057375029216425996	0.0527903038738461	0.5892246092248629	9.023995256782289	0.0978936347823422	0.14154400448003	1.3311750022916	1.0734682072269698e-06	0.923632892223823	0.889788688083047	0.20786906094990198	0.9978740890443835	0.9811996147905264	0.9998842538493367
MOSPD3	4.576685463297769	5.047063761312571	0.0742158946227383	-0.0261966346743446	-0.914176576769929	8.18953030427584	0.12246048862960801	-0.0661645243389832	-2.00986677758933	9.58199180867987e-06	0.904739461171955	0.948337640131889	0.0694243232523626	0.9978740890443835	0.9938731641094296	0.9998842538493367
PCOLCE	4.148420584568299	3.8122815346188803	0.992097642956222	-0.8532204799293521	0.12906436408904198	3.1497076207399703	0.792891950025312	-1.09584981771375	0.14713780109652302	0.00837947812295755	0.44323536493384297	0.294650561131757	0.885466418482686	0.9975315761804321	0.8286914844345526	0.9998842538493367
RBM28	4.07702324238506	4.72902002700107	-0.6652394881530601	-0.16818017741232097	-0.40367106956145704	5.005487707672019	-0.67589611957416	-0.271836594621072	-0.550597866360872	0.000306482627578362	0.511922557948854	0.7903680421849001	0.592011950592099	0.9975315761804321	0.9647713185729311	0.9998842538493367
USP42	4.1379713247586505	3.95495907415029	-0.14216679369454402	0.17901016488370602	0.41081891717082597	5.72959724000494	-0.20753298263759698	0.40639810156645595	0.833649122441049	0.000319916862193443	0.839324612936057	0.691622120060485	0.42218388734091206	0.9975315761804321	0.9434730908823276	0.9998842538493367
IMPDH1	3.2945433125792003	2.77115351028743	1.10979873102311	-0.9470022577221221	0.14850412480332598	3.1126100764026896	1.1943058039243	-1.65444377327207	0.23478778608954	0.008977209303941771	0.25543196446726	0.12393710381300399	0.8183319353879129	0.9968915056057757	0.7149700747844248	0.9998842538493367
AGFG2	2.9844656727781897	2.79869345859047	-0.54328162263606	0.34662034652922696	0.426616184552261	3.42507106370279	-0.625855730617381	0.646879915454582	0.690880115106785	0.005031237691177829	0.543130188825081	0.529889065548919	0.502786698417486	0.9975315761804321	0.9064746479898314	0.9998842538493367
LSM5	6.31250040761019	6.491876628245209	0.0874332314504574	-0.476698859068859	0.06298967558788	14.4654023738749	0.19737512346295602	-1.6255595545155002	0.181741194101874	5.88125807135809e-09	0.8468377242874872	0.130000261304007	0.8588196340116508	0.9975315761804321	0.7205460155839557	0.9998842538493367
AP1S1	5.507648873859191	5.51028742697568	0.27464674147145	-0.597234495878581	-0.14402606840337198	6.69159033489745	0.410901534241238	-1.3127245769815201	-0.28853818323680297	0.0017793741075394602	0.6890282280475261	0.214715402119207	0.778295718906065	0.9975315761804321	0.7841493260366135	0.9998842538493367
C1GALT1	4.3391227947045	4.86490143374192	-0.0859142962059372	-0.587794574232533	-0.395779151606865	7.9864090409214405	-0.135664819005116	-1.47081249039844	-0.861984689476468	3.82590505434177e-06	0.894335463128602	0.16707204907745402	0.405592281565439	0.9975315761804321	0.7522257090203812	0.9998842538493367
PLOD3	5.17810401457188	6.281571851921299	-1.35240152186145	-1.18985490162072	0.660554128088657	11.337939227657001	-2.57319321138635	-3.3118798778956	1.6787267444532998	6.613425570756269e-06	0.0256472528125714	0.00620286660322386	0.12130002176787	0.975111722966989	0.531003386456563	0.9998842538493367
RPA3	5.82245637874813	5.78331889419312	0.8018716250882758	-0.821661723324315	0.0329094579479122	8.287945572489821	1.1479137082528001	-1.85134348450506	0.0635635048034113	2.61313009429666e-06	0.273374123249831	0.0888749937914691	0.950364341539728	0.9975315761804321	0.6814891142429991	0.9998842538493367
ZNHIT1	6.97227158028401	6.78153699562614	0.9061367803519641	-0.32900602753581704	-0.26446850603135197	10.518686451138999	1.45653477817325	-0.7984934407193459	-0.5348869556409289	2.06822011137695e-07	0.170907843306323	0.44010161999377706	0.6024987388694761	0.9922778645049083	0.8798347691067824	0.9998842538493367
CLDN15	3.65938394364862	5.2792589843807995	-1.19978698618311	0.300912178605104	-1.51815912231186	7.3898802065543405	-1.9090211761692601	0.6961222216080379	-3.1138095230683795	0.00051826374189153	0.0825899859092097	0.49988865888792	0.00973788214193235	0.9826273180239797	0.8979312354210952	0.9998842538493367
GLCCI1	6.044607910857611	5.21526712344001	0.5441674730150801	0.16023193480534698	0.285689916397809	5.8451538247299695	0.722827713187371	0.309238833479192	0.490994495406322	0.00157973295079623	0.484868549318465	0.7625386763627291	0.633076366714581	0.9975315761804321	0.9585535324118478	0.9998842538493367
PHF14	6.0789580443476705	6.213891866573809	-0.512477318614889	0.217661776046082	0.236060836598286	12.255673666658799	-1.054689599262	0.658238816390831	0.617320741218587	3.63173552883991e-07	0.314155895232076	0.523066381078755	0.549571313763781	0.9975315761804321	0.9060762288480599	0.9998842538493367
NRF1	4.036481613108999	3.61501011245573	0.40310759802408397	0.7803318058944408	-0.151682497131932	4.09047585735496	0.52313371539576	1.5264027560367701	-0.265020906759431	0.00729128517092427	0.611250585890599	0.153382574180142	0.795892792894925	0.9975315761804321	0.7397426275191187	0.9998842538493367
TMEM106B	5.83966798721382	5.0291148937535795	1.3390653709866	0.0269508037676668	-0.40370563783751295	7.51461607259053	2.39854630600109	0.0724030091992644	-0.965113777741435	0.000424981744052352	0.0353219223586559	0.9435125744172479	0.355222388096016	0.975111722966989	0.9932125798358977	0.9998842538493367
CEP41	2.8782065902393597	3.8532140238770802	-0.8848043088039941	-0.28568552127246005	-0.48293689590290795	3.4462583470072103	-0.743645018935032	-0.38103677399648206	-0.5627671000704151	0.00483826998663834	0.47140143150606295	0.7098361540423979	0.583954663067275	0.9975315761804321	0.9480226687250376	0.9998842538493367
ZNF862	3.92849264078078	2.53209334658007	-0.326027239771408	1.27102324249346	1.17279966948826	2.44943963687321	-0.364861194752156	2.20365656725801	1.83770514541993	0.0685663782978935	0.722066050564431	0.0481443199431169	0.0932221140062651	0.9975315761804321	0.652395260976048	0.9998842538493367
MEST	3.76879971585248	4.4208047267384405	-0.960289809363117	-0.0146019368408999	0.102922615693155	8.19575628195073	-1.67026934974015	-0.0408834371264305	0.24761913581598002	2.9330255985233e-06	0.12072173810954401	0.9680611700590721	0.8086152339179541	0.9875873915081534	0.9972115883809545	0.9998842538493367
ANKMY2	3.4612636310584803	3.1836333833484196	0.62031025360396	0.317795823205985	-0.7888568038279911	3.0504512359223996	0.594833438514924	0.466183925809401	-1.00278361520556	0.011810781317168999	0.5639699980815229	0.649532680467497	0.33740894287960305	0.9975315761804321	0.9367767908574934	0.9998842538493367
ACTR3C	3.59507202007917	2.8265982639066296	-0.0474509861070861	-0.0657275254496554	1.2522499978436799	3.1282307391338198	-0.0486100086086734	-0.113168067088342	1.87518875489296	0.008720468548572141	0.9620297812523321	0.91176852473211	0.0853023052659697	0.9985779272936265	0.9871599922973097	0.9998842538493367
TSPAN13	10.0741395931718	9.343898111665311	1.0660830966725898	0.0786622816336387	-0.0587957997478958	16.0859265568485	1.9895324068633602	0.204825746082129	-0.124768618058706	1.7431557681283601e-09	0.0699265929683848	0.8411413747373779	0.9027724897681491	0.9781517147736787	0.9739649450481314	0.9998842538493367
RARRES2	6.888716496335441	8.63304551874105	-0.0367407356402482	-1.0026384604913101	-1.9430337602241698	6.95554286265354	-0.0313156845597828	-1.2333807517326398	-2.02233040544527	2.51595798242202e-05	0.975576917509612	0.24149212369803696	0.06802870722990499	0.9985779272936265	0.8009988119394942	0.9998842538493367
AGR2	4.440563935186621	4.7222733814206705	0.41580664876700296	-1.2582669590515099	-0.7049848099889979	2.5526985925336403	0.28695331324786305	-1.3507769212246998	-0.7075193442868629	0.0744110860054912	0.77946720838424	0.203040242896054	0.493939848561877	0.9975315761804321	0.7796333284606475	0.9998842538493367
AHR	7.49326032482749	7.895641570044639	-0.0610383882498126	-0.0620046610140524	-0.49803549608390996	15.5295038426098	-0.12644512242328698	-0.186627074435625	-1.2395277359277401	2.6120717112642298e-09	0.9014735223080941	0.855070974857669	0.23884438389777202	0.9978740890443835	0.9778010708322811	0.9998842538493367
CHCHD3	5.38834515005074	4.58356074173351	0.6161224328440971	-0.0122394613007053	0.701071148379323	6.632156711730991	0.875367103462092	-0.0278206783351464	1.3579428249328798	2.42210599202035e-05	0.39855701045514397	0.97826249605178	0.19946694867696402	0.9975315761804321	0.9981261775445758	0.9998842538493367
PSMA2	5.25209303385493	5.906441619363201	-0.11097350771056899	-0.149157441983379	0.344009472241117	4.94027917314662	-0.14045290569001098	-0.26688381117992105	0.561363181749746	0.0222406608070847	0.890841062381837	0.7943681890341701	0.58580414965962	0.9975315761804321	0.9647713185729311	0.9998842538493367
MRPL32	6.13613045065565	6.4740265034580995	0.18338608009982899	-0.171631464735831	0.119087578033426	7.27456558598145	0.256531844511704	-0.34417363477997	0.21381465049566198	0.000874049428829615	0.8022737956033009	0.736862034876443	0.834603131415401	0.9975315761804321	0.9509337388280378	0.9998842538493367
COA1	5.37188615521856	4.724361695408129	0.817062586182131	-0.0572853378600438	0.402200701228641	7.34691926009886	1.25149039170469	-0.14246088375569102	0.853176254712097	8.89099832714648e-06	0.234602728443078	0.8890799673012221	0.410268423112081	0.9960815812330602	0.9809375963043425	0.9998842538493367
BLVRA	6.65285058365138	7.134958316283719	-0.32307243195311697	-0.578679489952653	0.125378524792139	14.2189190229216	-0.6591587426420971	-1.7493843425512299	0.31935669067996003	7.15237248838869e-09	0.522242193411761	0.10572938667205499	0.7549470806414379	0.9975315761804321	0.6997245828590158	0.9998842538493367
URGCP	4.7381248828136595	5.224744926652	-0.108227687513863	-0.459179751868375	-0.0562503176483269	6.827322218935269	-0.140283854177672	-0.9385860219026829	-0.101168092378462	3.1216693170715e-05	0.8909531139102042	0.366749274296075	0.9212355988780101	0.9975315761804321	0.8577127841689501	0.9998842538493367
TMEM248	6.248915477636619	6.653192551088821	-0.591459607810381	-0.34764601665047495	0.135738931031027	17.1931075276514	-1.90635064610206	-1.5765297305256298	0.5559055408224071	4.04000985064258e-05	0.0830318412649409	0.14154465159192198	0.589393132183199	0.9826273180239797	0.731296040299498	0.9998842538493367
RHEB	7.29189410508976	6.96132561023826	0.8596089747652459	-0.11526799056071901	0.0141831795149036	10.6212570046779	1.5631640454038997	-0.29556434765102196	0.0317711654250872	2.61325099043704e-05	0.146256654597539	0.772688305976173	0.9752235285286128	0.9889521923227053	0.9605801605415847	0.9998842538493367
PRKAG2	4.27886958736465	4.57966349035016	-0.749805707521619	0.28933326520067304	0.8180065782613242	5.56084896226353	-1.3878087469158797	0.7746796021484591	2.0151634577396003	0.0218142652520067	0.19263410251822305	0.45440206325509297	0.0689866530128437	0.9922778645049083	0.8871800871958389	0.9998842538493367
POLD2	5.24736193525057	4.908714400129661	0.3979086176188111	-0.20535135456073197	0.46643110926701203	7.560653194027081	0.60076417677722	-0.499425773211906	0.9603288420962521	6.67117470407941e-06	0.559173567252503	0.6265099817357641	0.355840883973992	0.9975315761804321	0.9311468532233647	0.9998842538493367
BCL7B	5.83758075555519	5.63460247647712	0.554159758128313	-0.6009194706996359	0.55807781621697	7.724906130694309	0.8124695072769681	-1.32980615714101	1.1043245593903799	3.6336400866715296e-05	0.43373080146299	0.208342630312558	0.29299830746565003	0.9975315761804321	0.782559282343523	0.9998842538493367
YKT6	4.75452503817656	5.40360049190245	-0.711501078562092	-0.28980461838407395	-0.008628023064693359	10.9209012388458	-1.38498583561601	-0.8930327571763441	-0.0225817694932998	1.37159960750441e-07	0.191264734872499	0.389397763528582	0.9823550418788929	0.9922778645049083	0.8633135989412493	0.9998842538493367
TBL2	4.4318067905627805	3.9403918894616403	0.191154235732065	-0.23632600582380897	1.4065826846726999	6.02445512146096	0.344946512359337	-0.65252215116039	3.58499121109308	0.0021209639516251303	0.736611498613268	0.526756198414992	0.0042792929783577295	0.9975315761804321	0.9060762288480599	0.9998842538493367
EIF4H	6.92946606323996	6.90634737894042	0.14747195329515697	-0.18017080071061303	0.39138873678033703	15.3970257997187	0.509781809221414	-0.851333966480922	1.6604854977902799	0.00135148684737683	0.620272547005398	0.41220477955400503	0.12502225970772	0.9975315761804321	0.8708948050473035	0.9998842538493367
LIMK1	2.5494682344508703	2.9958154207559704	-0.189389589535397	0.22146779317416002	-1.01607880370695	3.4940169275905197	-0.21307107903804898	0.385378132173889	-1.5040625874135198	0.004430433902449679	0.834848375835011	0.706701477775483	0.158421456488714	0.9975315761804321	0.9480226687250376	0.9998842538493367
SPATA6L	4.2186351561439706	3.46195671808987	0.326306025090524	-0.19458980687021699	0.8006286548102249	4.16150157943636	0.3723350867039771	-0.367672864523428	1.3092831220085501	0.0013192607206266198	0.716135878643442	0.7195202043185671	0.21495406625115301	0.9975315761804321	0.9496626003389406	0.9998842538493367
SLC1A1	7.3813475238028206	6.74192210675233	0.473639488002202	0.892527561205947	-0.265508989303939	14.480109908670402	1.07224811928955	2.95560066292822	-0.7202986480186581	1.99543664394626e-08	0.30642988768620505	0.0132656976850932	0.486361619072693	0.9975315761804321	0.5540139650013514	0.9998842538493367
FKTN	3.7599724151764797	2.8744709121512098	-0.190110566459409	0.963966718283542	0.865233036767301	3.7716829311837796	-0.25974836803676105	2.04111138066299	1.6414620967329099	0.0059935745530297	0.7998068604521	0.063872025362471	0.12892524134897598	0.9975315761804321	0.6622336801041607	0.9998842538493367
FSD1L	3.26185364060558	3.82172282702398	-0.246532909231648	0.000340874939827253	-0.21527639258706	3.7448048768444706	-0.301949037168516	0.000632030509363647	-0.376823080332071	0.0252852455484239	0.768293657269386	0.999506590120956	0.7134652087791559	0.9975315761804321	0.9999005092787748	0.9998842538493367
SPIN1	5.29229366646003	5.58337755628432	-0.469970101739216	0.268920917034434	0.0799254583772691	7.96161634390404	-0.659917096942549	0.5904419679345911	0.146769682255686	3.94952819509833e-06	0.5217720206442	0.565848287609737	0.8857507435112241	0.9975315761804321	0.9145740170002163	0.9998842538493367
NMRK1	5.4795777335728095	4.509065937352321	0.6903878736842769	0.8885369876942042	0.266784305132363	6.99101270758531	1.06698193463136	2.19301572736108	0.547456314595627	1.45252747427963e-05	0.30697618107632296	0.048743627273259	0.594101310599084	0.9975315761804321	0.6531427228007175	0.9998842538493367
TMEM245	6.994769949714099	7.85642085588511	-1.4822815064354598	0.0184343309050402	0.11012259172819698	10.7512529772331	-2.2395548807364	0.0387386805548405	0.19985406826043603	4.94590465389616e-06	0.0467373699161851	0.96973861700212	0.8452370941976508	0.9764542799129505	0.997324591204783	0.9998842538493367
MEGF9	6.919956730538191	7.57020054282367	-0.9475540914303451	-0.253300718905406	0.300614641558782	15.370338386478501	-1.9862539859493402	-0.772394910920842	0.7685386294186608	1.34231563466766e-08	0.0724896749595658	0.45667901217903	0.45831696419896506	0.9781517147736787	0.8873644618302009	0.9998842538493367
TRIM14	3.2505678752529703	4.199075700219701	-0.46748927385752	-0.545657356377943	-0.744190226179394	4.12936129871674	-0.45140758718783297	-0.7958486954843199	-0.974382034860288	0.00183855662505485	0.660339858121987	0.44164444603076397	0.350349852740929	0.9975315761804321	0.8804129305662534	0.9998842538493367
CORO2A	4.17004181859717	4.3277937628978105	-0.307658262925664	0.0359278615260968	0.185326123283091	6.09084738494432	-0.41190478609348996	0.0777105403154677	0.346465895151056	5.41091418358322e-05	0.6876716033137339	0.939339035041008	0.7349919388380991	0.9975315761804321	0.9925645279901207	0.9998842538493367
TGFBR1	4.26809388020229	4.73729383382606	-0.0615331554193967	-0.40721603344120505	-0.321397843316194	8.71340110730566	-0.10888386154960301	-1.15050290981526	-0.7918528622250619	1.55184462382934e-06	0.91509415753968	0.272347703147772	0.443818260687144	0.9978740890443835	0.8137035104807933	0.9998842538493367
SEC61B	8.036851631751981	7.722886232634151	0.7682301335229009	-0.33172321283402695	0.0132450835812852	15.594466285044598	1.6437513258245502	-1.0290340271035898	0.0338259375562959	2.4899121723755396e-09	0.12615199232868698	0.323759340172258	0.973572092509515	0.9875873915081534	0.8386654909066931	0.9998842538493367
C5	2.63280721780869	2.72404456635117	-0.384453371689312	-0.5365359231946121	-0.21137074005897102	1.6057663509546598	-0.258923059053621	-0.532684693780455	-0.192450029610518	0.170157429101088	0.800435073209116	0.6042210709298729	0.850869266785459	0.9975315761804321	0.9234152533802427	0.9998842538493367
TLE4	4.22549832223049	3.9798471903694703	1.0988923689108199	0.0528005158883789	-0.8785730403383459	3.10170058924701	0.8482965875425351	0.0636651432638335	-0.91166595388036	0.00981898741734489	0.4143504438413879	0.9503005716578651	0.3813624970401479	0.9975315761804321	0.9948606641800136	0.9998842538493367
PTGR1	5.90010142209625	6.429380641825889	-0.386207513702805	-0.4225202716424	-0.00937156278054628	10.1010546639578	-0.606157860760519	-1.0157710778859301	-0.0191342050473697	3.21229195258182e-07	0.555703045750056	0.329781725253443	0.985048513876473	0.9975315761804321	0.8412523098267304	0.9998842538493367
SUSD1	3.00108165692828	3.1928522775965797	-1.02002979132866	0.28389715761089196	0.538780593839598	4.62000239123193	-1.37656411300252	0.620032943384031	1.02442871048063	0.000590188483066958	0.19378855826192104	0.546830088558618	0.32584128168365506	0.9922778645049083	0.9099992736617825	0.9998842538493367
AKNA	2.81424710969075	2.19761772817823	-0.28043111405682103	-0.0928016420091185	1.3165325733396498	2.12650912390004	-0.252372664943656	-0.139305102785758	1.755957686539	0.0548951527294732	0.8050239118266851	0.8915197101971372	0.10456181172675699	0.9975315761804321	0.981356345038168	0.9998842538493367
ENG	2.88009395145804	2.7459383383195095	0.523271817948219	-0.7939748412797158	0.216645118705867	3.2774509648890495	0.588013057227334	-1.4397082830405101	0.356021945930377	0.00661128243142968	0.56742517104803	0.175523627246772	0.7280047043151779	0.9975315761804321	0.7576907796518763	0.9998842538493367
AK1	8.22151687040488	8.65461093315556	-0.314122141173853	0.152083046920682	-0.49951343529804104	17.7705335945724	-0.690508389973824	0.475641535164591	-1.27938966485751	5.51743259051947e-10	0.503012160381172	0.642871216969451	0.224944371895727	0.9975315761804321	0.9354537135129148	0.9998842538493367
CDC37L1	5.096694984784921	5.1793256884380305	-0.21744441500398398	-0.21661332281946902	0.18336659315418202	14.1035190612168	-0.577096642547907	-0.90384929855564	0.6512574721007629	7.84677969629926e-09	0.5745414831360072	0.383861488984508	0.527155504707471	0.9975315761804321	0.861963178606346	0.9998842538493367
RLN2	3.0523329902966405	3.34387345013616	-0.48443873416548794	0.46381771413250794	-0.913817887620278	4.5620061492051205	-0.90224784208125	1.27421985041225	-2.30402048866127	0.0261954673258362	0.38618760838129496	0.227919638707066	0.0416551157659282	0.9975315761804321	0.7925225981427657	0.9998842538493367
PLGRKT	5.026341885165969	5.60298653809808	-0.459018434173571	-0.814178759245329	0.544575165432468	8.17251484088787	-0.6451135579302559	-1.8088562673444	1.04945895128318	3.0201216841715403e-06	0.5309943651688189	0.0955789707412096	0.314643735691177	0.9975315761804321	0.6920056589929058	0.9998842538493367
TBC1D13	3.5316730830174303	4.177450290147529	-0.8134700300004609	-0.352229581593091	-0.16991111823822	6.85973312384424	-1.5365054923214299	-1.0107647022587298	-0.456691880430749	0.0022177736305457898	0.152284055302538	0.332568365339513	0.656740149344789	0.9913409685152678	0.8431798075575379	0.9998842538493367
RIC1	4.46795135221831	2.24663261848004	1.54401706943867	0.7716456777461651	0.403190650865318	1.57733046041342	1.6434212162266102	1.3186295817459	0.626084018105231	0.24320784224228098	0.128534478196628	0.213508372800712	0.544032371314553	0.9875873915081534	0.7841493260366135	0.9998842538493367
KDM4C	4.52538575087013	4.36675347623428	0.263361618669989	0.348136449235036	-0.8688742345454441	5.45072147981977	0.384586985818527	0.772419323571514	-1.71448657888947	0.00290567881205787	0.707870248705787	0.455299270259765	0.11435533028566802	0.9975315761804321	0.8873140414631913	0.9998842538493367
DOCK8	3.6692489723362596	4.140368378047549	-0.424799967234271	0.370028768493991	-0.796785833462996	5.0831855585540895	-0.4996740463857629	0.682327606783767	-1.23831051970178	0.000269221722555029	0.626340263058261	0.507989283236156	0.23927938100113397	0.9975315761804321	0.9024635893785856	0.9998842538493367
KANK1	4.6220980551994	5.22217534391963	-0.6821184774588239	-0.33002604273994396	0.17857158862575698	7.54761773724476	-0.947345223087629	-0.730204110433612	0.33545544843329494	6.78800030341842e-06	0.36215043896815596	0.47927888641869204	0.7430733876985541	0.9975315761804321	0.8907949383782954	0.9998842538493367
TESK1	4.08183812261817	4.5831070054084	-0.248924577603095	-0.870837747311709	-0.131983018134718	4.71540014465896	-0.253556723110492	-1.3964748391945903	-0.19938320361037698	0.00155098846712569	0.804366327655821	0.187870293112181	0.845573037538646	0.9975315761804321	0.7709780446225841	0.9998842538493367
FUBP3	4.8649595398132695	5.10279906969254	-0.36860052055992604	0.33631598335434004	-0.385943163931731	8.04645803857434	-0.571578460991699	0.82109358384544	-0.7896730193414141	3.54330771840662e-06	0.578156810333991	0.42760435184553397	0.445042689313875	0.9975315761804321	0.8758223291617482	0.9998842538493367
CREB3	5.33344614223684	6.23249202087452	-0.17895555737443	-0.569179284456191	0.0990047713823404	6.943527169124071	-0.348341842643997	-1.5790466517211899	0.25165205910739	0.0213492235627816	0.7341587676972819	0.142168718765653	0.8059495891893751	0.9975315761804321	0.731296040299498	0.9998842538493367
RGP1	4.6773915328849105	5.1035793825984905	-0.17016795188852699	0.0530318092522841	-0.15994496395864702	8.47101606880559	-0.34498496874208195	0.158237942637033	-0.42870017564561896	0.0006136906166632589	0.7366074145549059	0.8769882327976709	0.676413244407672	0.9975315761804321	0.9804556455602907	0.9998842538493367
MPDZ	4.61136526170601	5.34911562984067	-1.04715373483413	-0.126085792750542	0.101914784718366	7.76746174775071	-1.5169374994949099	-0.279248097749432	0.19544705398621	1.94601282602118e-05	0.15706986253153898	0.7849840604203071	0.8485932854392231	0.9922778645049083	0.9633968644488123	0.9998842538493367
DDX58	4.759504537303941	4.7454384745713405	0.00447154138462489	0.36127730717010603	-0.228447171307958	7.943013449696269	0.00731973978837822	0.9361133252696819	-0.498582888863827	4.04508959651088e-06	0.9942800255690959	0.367672218396004	0.6270863411265201	0.9996216214596317	0.8588881212944947	0.9998842538493367
EDF1	8.53462803186612	8.400015991098911	0.390590517065005	0.0663778589703496	0.0239845424858157	12.759523984974198	0.727152704386837	0.16790986339750502	0.0521942682413494	1.2327652654997699e-05	0.48226856766015297	0.869488072533277	0.9593091616850259	0.9975315761804321	0.9802491769930867	0.9998842538493367
PIP5K1B	5.64928937403849	4.7632755883488205	0.535886771927672	0.32974032192451097	0.73604726947131	8.01062940279676	0.893676741532318	0.8796488536620809	1.64483680541921	3.70912350571109e-06	0.38906662163161204	0.396323660753806	0.125925565045197	0.9975315761804321	0.8659882088315288	0.9998842538493367
GLIS3	3.4768661612943195	4.09621776441559	-0.633322337460163	0.11665879623645499	0.13516653682863	4.29298098225762	-0.939098049292126	0.251424526059415	0.27144316003199304	0.0296067754444995	0.36780218347324395	0.805977556503448	0.79107422773165	0.9975315761804321	0.9675934140810908	0.9998842538493367
BAG1	7.3164914670366	7.309306019649969	0.267759322049205	-0.18663468972121802	-0.0445184857520467	18.6540083627746	0.715827971422658	-0.7289004391755409	-0.144141468928332	3.1411230763209403e-10	0.487793656867339	0.480047239406683	0.887781184636338	0.9975315761804321	0.8907949383782954	0.9998842538493367
RAPGEF1	4.32192876543853	3.96137698157287	0.765410528978172	-0.7680372724812611	0.276376171022317	4.88902995751362	0.9048862951686	-1.48318840015431	0.47877795878656	0.000372787239803044	0.383333587931506	0.16380646352290398	0.640702176975332	0.9975315761804321	0.7481295676027455	0.9998842538493367
NPDC1	2.60237894185423	2.4229366781548998	0.223076197209008	-1.1498995141773898	0.628057051010595	2.3245701326542	0.21299308807897002	-1.7215470848311298	0.891858322313129	0.0453296299220546	0.8351060896269129	0.110843291792861	0.391499125403781	0.9975315761804321	0.7071563493953373	0.9998842538493367
SETX	5.61334292565788	5.21421606089413	0.44099031927617893	0.382150135477928	0.0310278787982483	6.1741073755118	0.519425504081523	0.712151227880463	0.048281456355552005	4.7692424914862394e-05	0.612910467447997	0.48998606223586894	0.9622862031061429	0.9975315761804321	0.89463926234946	0.9998842538493367
SH3GL2	3.29566897711752	1.2986744595615702	0.6684803135973589	1.16243473119568	1.1756635922543701	1.3107098966784698	0.7003006055354151	1.9039030514123898	1.71556834013542	0.226671542547662	0.49812965061042497	0.0812013649050958	0.114232409235036	0.9975315761804321	0.6690952707333321	0.9998842538493367
PTGDS	2.68405855117705	4.8928145522969695	-1.31569684439226	-0.7690546928251409	-1.2953451086483	2.60794876570213	-0.726358649701533	-0.6363888263101279	-0.988436400513882	0.033118569289279996	0.482491813322113	0.5365345154534821	0.34390030946312	0.9975315761804321	0.9076010153577097	0.9998842538493367
ABCA2	3.04648383984541	3.1696617352152403	-0.21084829561290303	0.283318486748956	-0.460976559079307	3.54777503803245	-0.22552200852871898	0.47549616161977204	-0.663606054140894	0.00401303028735304	0.8253683149755559	0.6429718358112779	0.5194884108154779	0.9975315761804321	0.9354537135129148	0.9998842538493367
SHB	4.64906152793141	4.64576445979309	-0.0555918159618447	0.47524878076113003	0.46299644736526196	4.02218212478871	-0.0837006916672233	1.0293131561251099	0.9105093737169251	0.0595680292052368	0.934798122347	0.325037113731873	0.38207272603716796	0.998082166222575	0.8386654909066931	0.9998842538493367
UBE2R2	5.149678354772321	5.19202786958172	-0.253146496409364	-0.062333954230351	0.167522630799229	10.4713294213939	-0.505819676290437	-0.193697055780661	0.447881479959573	4.782896273809171e-07	0.622894619061208	0.849856899533248	0.6629131520129878	0.9975315761804321	0.9765417647272743	0.9998842538493367
ABHD17B	3.2270790563228102	4.29521972874345	-0.8420272175487841	-0.11168375855807	-0.232808108250404	4.30947116182977	-1.1789942019183302	-0.22375716648578897	-0.43430935794580394	0.0274638331385877	0.263206624197855	0.826915326897313	0.67244873852338	0.9975315761804321	0.9709423768515951	0.9998842538493367
EXOSC3	4.5133033896062	4.64070908857986	0.054913344832410005	-0.496638923662502	0.0229360903040812	9.09214458363017	0.102918472862937	-1.48989591291507	0.0600099573606793	9.91359046275982e-07	0.9197275989466279	0.162059354669248	0.953135533419092	0.9978740890443835	0.7471066958911499	0.9998842538493367
ZFAND5	7.46431315381613	8.06178285565109	-0.6387025724815479	0.00677117560832654	0.12776652277566802	15.335497066020501	-1.68725637461945	0.0239773124287266	0.399874416167149	0.00021532112948090802	0.11963625755328199	0.981280535983609	0.6969040711748872	0.9869927074811021	0.9991052634409268	0.9998842538493367
DVL1	5.42430546824718	5.47419263558188	0.0863592391294787	-0.32478960749012703	-0.242257106710222	8.78599505213915	0.162776149303771	-0.912407723509682	-0.619790664462739	0.00031132811888713596	0.8736395970735079	0.379993983105345	0.548002015943913	0.9975315761804321	0.8610439531265803	0.9998842538493367
PDLIM1	7.50823197022696	7.845941960014519	-0.0221125116286866	-0.17701600027539202	0.6888243449969971	6.72062535789092	-0.0312673897128156	-0.33502965847418104	1.1602253383095902	0.0140963040485748	0.9756157329107858	0.743744809413784	0.27051930105363803	0.9985779272936265	0.9527434849346744	0.9998842538493367
CCNJ	2.78030071437659	3.45379509685246	-0.589487958584826	0.359954679587382	-0.733360570407975	3.35707742724657	-0.621888777794444	0.557883465728527	-1.01958007232647	0.0144410102148588	0.546576038617453	0.5872625662638771	0.32957612241261897	0.9975315761804321	0.9183219636869268	0.9998842538493367
HPS1	5.502024795473219	4.61507974761551	1.26636141697475	0.15090360993344298	-0.235559814626181	9.03253642570004	2.7123366923385603	0.49628982340678296	-0.6854578442966109	1.80246584612415e-05	0.0202061720947247	0.6287492617963539	0.507238951370491	0.9714366304208143	0.9322806420325397	0.9998842538493367
PHYH	5.16967610440567	4.70882936855796	0.26434650264082504	0.178262182525673	0.0816093745222453	5.52890451602202	0.35310766950365796	0.358013974199989	0.146553203277841	0.00139137136627597	0.7306759459477522	0.7266685576486509	0.886134708066557	0.9975315761804321	0.9503778994947278	0.9998842538493367
RASSF4	5.45671620555668	5.805435413881849	-0.0946882106723356	-0.61137244959782	0.18225895078171897	7.896546778044749	-0.129150986544256	-1.2975090045096498	0.33765921766056894	7.689813423930169e-06	0.899559314456417	0.21952411803445301	0.74196467538597	0.9976309788027554	0.7865391312012435	0.9998842538493367
DNMBP	2.9631448564875797	1.95661189905482	1.12646633443595	0.0206968434054568	0.284785168261375	3.8417801606923105	2.1135863872928797	0.0634517557786692	0.7795247475995458	0.00234487681957722	0.056172239900997005	0.9504514775681441	0.450771598372104	0.9781517147736787	0.9948606641800136	0.9998842538493367
RAB11FIP2	5.15315045029276	4.877265288720389	-0.32794698132290995	0.0798739956588621	0.7095766757308059	8.56205601840261	-0.561407441815707	0.21688685242110603	1.63081273045136	1.86379592461136e-06	0.584852031601469	0.831940111604294	0.128878583537286	0.9975315761804321	0.9719373838132956	0.9998842538493367
ERLIN1	4.17433198219139	3.7350819996723104	0.588812109794962	0.0926842078987944	0.0116768605770519	5.58776477467495	0.8534842805833459	0.21653588945403798	0.023620384280887	0.00011842225612021102	0.410104292877995	0.8322074969472649	0.981543648256111	0.9975315761804321	0.9719373838132956	0.9998842538493367
EIF3A	6.6343585536792995	7.4858855132349404	-0.7654269335336159	-0.0850122404862989	0.0857816148000001	7.71416756455518	-0.974753481829263	-0.148216249071404	0.13321399313330498	0.000575199246389916	0.3506249897919831	0.884681359148717	0.896429796865756	0.9975315761804321	0.9809375963043425	0.9998842538493367
TRDMT1	3.11142757857596	3.69093031178033	-0.299727822563519	-0.22166007526152498	-0.7049781258408541	5.2627910191724006	-0.441682496130533	-0.48758192963541297	-1.4007026621193301	0.0007922382037575031	0.667170414125933	0.6346439904539121	0.18857394968119603	0.9975315761804321	0.9322806420325397	0.9998842538493367
DDX50	5.0628344471853	5.2178262305064695	-0.27725508417988004	0.0433085126468606	0.114969414822604	6.817022047226519	-0.355108456036919	0.0881547447888202	0.19650112365012198	1.8573063139575697e-05	0.7286715433290151	0.931207764743657	0.8475065375536709	0.9975315761804321	0.9915801188544039	0.9998842538493367
MAPK8	4.4250104436024404	5.03908956405659	-0.494342535273049	0.10941766733063601	-0.0502166654750825	6.63087104708861	-0.717335728792964	0.24079922324387498	-0.10019279543489501	0.000524933803016071	0.4880405137413739	0.813830905092652	0.921992327279771	0.9975315761804321	0.9689223579021167	0.9998842538493367
SEC23IP	4.8593928825676205	5.01499010013603	-0.6868130187608199	0.11473679968689	0.36107613431001595	6.683291735290751	-0.942761063743397	0.237835238272531	0.659081760288058	0.000101472652946023	0.36588942412681297	0.816034550315302	0.523374060375492	0.9975315761804321	0.9689223579021167	0.9998842538493367
ATE1	4.4425496989596	4.463757000819481	0.46867117751894805	-0.11432857591106199	-0.4992263007616571	6.72054201590135	0.6874153046387459	-0.266537535237995	-1.00840741633188	2.13215783930998e-05	0.504890542728965	0.79435008663836	0.333160551484853	0.9975315761804321	0.9647713185729311	0.9998842538493367
NSMCE4A	5.36188017192912	6.224607996042059	0.0680178860251527	-0.934050509173751	-0.6331097492734771	7.66860777393108	0.0830004343627956	-1.7689727380689901	-1.0394908397421099	5.78231324784901e-06	0.935219667710554	0.102284054086354	0.319068460851694	0.9983536849782103	0.698499555296212	0.9998842538493367
PLEKHA1	7.31882062438008	7.55154753353361	-0.27444216156317003	-0.207355644407081	0.28588899761358505	20.152271003854803	-0.868755154075777	-0.9027912618428409	1.08922717714925	5.39349137965104e-07	0.40351901813963204	0.38454351683946797	0.299332660537503	0.9975315761804321	0.861963178606346	0.9998842538493367
C10orf54	6.612310760942219	6.03237522383425	1.06434897091256	-0.8305685783053991	0.6419431374999589	10.2499552898429	1.8485478592914901	-2.23450718770116	1.45003243070568	2.74103643340134e-07	0.0893026459822283	0.0452423010751337	0.17267925479587398	0.9826273180239797	0.639966976435205	0.9998842538493367
SPOCK2	9.39447200922516	9.84344305955254	-0.0385912780180913	-0.487320102054886	-0.286476827411297	19.9607628092417	-0.0848018903589775	-1.4935811025493702	-0.71736860898994	1.42713589868588e-10	0.9338172714105409	0.16110624080469102	0.486876769333011	0.9978740890443835	0.7471066958911499	0.9998842538493367
MICU1	5.67880349314778	5.37869961485354	0.14563885523953102	0.146375834139014	0.47820081189146796	8.42129759113986	0.22627278056313102	0.359437449337332	0.98089786797606	2.21475013317312e-06	0.8247975835068969	0.7255134824209559	0.34600606403269296	0.9975315761804321	0.9503778994947278	0.9998842538493367
PPP3CB	4.20010598139174	4.6673695027607	-0.49032752616965997	-0.809668212461706	0.546556987337199	6.002760789224629	-0.596525366934204	-1.58280318664756	0.9629853712179871	7.76018750608994e-05	0.56244944106364	0.141283397157449	0.356165516162617	0.9975315761804321	0.731296040299498	0.9998842538493367
CCSER2	5.324933341477769	5.3097190114779105	-0.0789666443370968	-0.10511090162014099	0.37253580298838196	7.260551082093941	-0.10602475924361698	-0.223810031827061	0.675849645500091	1.00011329797335e-05	0.917314486254078	0.8266701366700229	0.511951045056678	0.9978740890443835	0.970845441835865	0.9998842538493367
BMPR1A	5.416360600424889	5.45875889904096	-0.47938210826794103	0.069682251638876	0.529330040523311	5.46600722942518	-0.49113908299109005	0.10763290798636801	0.7107173233300121	0.000310155037310408	0.6329303749847099	0.9161034348846551	0.49204300586319605	0.9975315761804321	0.9875738458171834	0.9998842538493367
MINPP1	4.00610918846061	4.53167927586596	-0.0602829370718649	-0.569121190189244	-0.7741563561838689	4.22367595564859	-0.0622919052756316	-0.914018548529307	-1.15434862036223	0.00789729090792863	0.951437250460101	0.37919152312984006	0.272667590583095	0.9985779272936265	0.8608347692342097	0.9998842538493367
ACTA2	3.9083386081723197	3.5510474653961497	1.05893765790479	-0.371809591194269	-0.810192535735072	2.96640078897897	1.0806085256384699	-0.567794105514421	-1.1224766564604198	0.03632091345579899	0.30298692746927697	0.581097519884638	0.285544406152123	0.9975315761804321	0.9173242483012948	0.9998842538493367
LIPA	5.34773411097084	5.6751341550286	0.338872849826077	-0.299913214697109	-0.626216005247268	8.1013525612588	0.49537974368338705	-0.670819005897824	-1.2274707170291799	8.19532931375896e-06	0.6300637028453809	0.515076954754374	0.245171898882066	0.9975315761804321	0.9030108315436816	0.9998842538493367
LZTS2	4.7801591317599	4.80600308709422	-0.327066323173891	0.18808167679965002	0.0372831685103161	10.1538636171189	-0.7360635120895579	0.6395528675562889	0.111785973580529	8.411655837510941e-06	0.477057387462539	0.534500220211466	0.9130043661871421	0.9975315761804321	0.9069492171382694	0.9998842538493367
SFXN3	4.970453799997419	5.16040170490137	0.0603180352222657	-0.188666045584772	-0.143762379212949	7.9279539454415	0.0905297311791198	-0.447896952153635	-0.29244768612285804	4.12425934395185e-06	0.929359830260503	0.662206446328332	0.774939257944119	0.9978740890443835	0.937962126315572	0.9998842538493367
FBXW4	4.23034790851507	4.14302814791296	0.7289833613734591	0.0500956897941902	-0.666526977925156	6.34546254610878	1.08779710461582	0.118815296186729	-1.3509160685837	3.68912869154296e-05	0.298050627655784	0.907387514796325	0.201645050557463	0.9975315761804321	0.9871599922973097	0.9998842538493367
NPM3	2.61014658784715	3.21793763765867	-1.4328556935614898	0.20110778442602198	0.14953841830520098	3.76734987736121	-1.59457901623375	0.35000043199362396	0.224928463211	0.00268472223982812	0.136790524673669	0.732404613200625	0.8258195976388242	0.9875873915081534	0.9509337388280378	0.9998842538493367
TNKS2	5.6702960768390405	5.49918529918705	-0.441718956367543	0.5034336594199529	0.521734067358625	13.0318366180667	-1.03984676983145	1.83050621728487	1.5713238383644301	1.91902562810643e-08	0.318909679878172	0.0921077161465854	0.14208845225212302	0.9975315761804321	0.6868669725634498	0.9998842538493367
GBF1	5.1484136372360805	5.32556362519959	-0.7101686712958529	0.334788767610166	-0.27644540175193394	5.85286031783826	-0.977477583353532	0.677091220479079	-0.507293366902226	0.00712345269325445	0.349228972641464	0.5115716185851711	0.621938252955872	0.9975315761804321	0.9024635893785856	0.9998842538493367
ARHGAP21	5.99690650039754	5.46117410695207	0.0985539689136491	0.254195160379558	0.7037739968933571	7.49753866984096	0.13551084944730601	0.541552758029327	1.23982505438996	7.2575409961366396e-06	0.894454591745333	0.598037877232316	0.238738226796412	0.9975315761804321	0.9214056717537257	0.9998842538493367
CPEB3	3.18239049000811	2.8537054750635695	0.389441502194896	-0.00634474841745951	-0.15813393204097198	3.6825139239028104	0.480790670180753	-0.0125029998663214	-0.273680615450633	0.0031343843506700603	0.639312078141136	0.9902297738837941	0.788983771520116	0.9975315761804321	0.9996099675246963	0.9998842538493367
FBXL15	5.12891287998568	5.57384545684844	-0.21451391193872502	-0.37558209786339397	-0.180642772511362	10.990827334022802	-0.413280879619178	-1.1308787366592201	-0.46746719877983206	1.27871633988613e-07	0.686690339236823	0.280201689282583	0.648540439949422	0.9975315761804321	0.82093937873491	0.9998842538493367
CUEDC2	6.052280420966281	6.35909761299834	-0.22038659264285101	-0.0638566436973785	-0.0303399268019752	10.518456249301199	-0.365537583136945	-0.161547161660811	-0.0643134113365804	2.0687139353567602e-07	0.721072294432149	0.8743505062993059	0.949779621156135	0.9975315761804321	0.9804554105465542	0.9998842538493367
SUFU	3.38594741749964	2.45485339473693	0.168918726145901	0.930118318930292	-0.341775336545474	1.7835583641048403	0.133844981288532	1.09451868766192	-0.35633257994377704	0.12203740421782301	0.895934126465871	0.29527600676537896	0.7283097424561009	0.9975315761804321	0.8286914844345526	0.9998842538493367
ANKRD26	4.2194913844857505	4.07708808948893	-0.394971959728613	0.21352380068852397	0.646920387639915	4.06207363975027	-0.37349182818667503	0.328055712037744	0.8372160103573699	0.00157583582435105	0.715297166128708	0.748522738264035	0.418833002529385	0.9975315761804321	0.9550941388142395	0.9998842538493367
ACBD5	4.58836882749696	4.72398018314186	-0.149199090683228	0.38313521716905796	-0.243286987495724	8.64544064813671	-0.26597162702196403	1.0855972277627	-0.577748329739383	1.6843847034295099e-06	0.794775705619633	0.298984599799764	0.5741153181276191	0.9975315761804321	0.8305810792265492	0.9998842538493367
LHPP	3.29194718613531	3.79399322676165	-1.20475001719616	-1.03901913342146	0.359591850227004	2.75029681630134	-1.05877535164007	-1.39367570082798	0.46911789218962796	0.0623822903546118	0.312146726539664	0.189800381523809	0.648122184534046	0.9975315761804321	0.7724532631869284	0.9998842538493367
LARP4B	6.07697695486121	6.52575036427855	-0.6674147237851751	0.169785282346862	-0.0868635140932689	13.663997937288102	-1.40496729778018	0.537574898955978	-0.23073936486249802	1.1238299165496299e-08	0.185385771568087	0.600697887821635	0.8214042913562121	0.9922778645049083	0.9228028190961547	0.9998842538493367
GTPBP4	5.44743068553087	5.95420754462767	-0.7424790449311609	-0.28780554038046	0.43884765837268397	10.559079967437	-1.5701035311368798	-0.8814401237762192	1.23108727628386	0.000168640630603609	0.14462134972552498	0.39582577234669203	0.24394326933255803	0.9889521923227053	0.8656830730989479	0.9998842538493367
EDRF1	3.84021710264612	3.05518704356965	0.105059961037894	0.81970915835656	0.254402203555682	3.8116197777916803	0.14418740313503303	1.74337878873157	0.486604270152257	0.010750077414826	0.887938639341125	0.10706000527624199	0.636075088567686	0.9975315761804321	0.7019162015338017	0.9998842538493367
BCCIP	5.2570743694376905	5.76206426742097	-0.0188281572829822	-0.276404439075686	-0.6371925997629511	8.82405758126191	-0.0290760521499537	-0.653453050664408	-1.30970602117905	3.16493707351907e-06	0.9773229217584279	0.526012861727527	0.21686965477498799	0.9985779272936265	0.9060762288480599	0.9998842538493367
MTPAP	3.18621629338545	4.45953414982229	-0.297449370081276	-0.222541008399906	-1.2429116716052702	3.6562511399225897	-0.264767239999783	-0.295229678601841	-1.5231866323058798	0.00944798016742317	0.796046355000542	0.7729603924291991	0.15576477249349402	0.9975315761804321	0.9605801605415847	0.9998842538493367
SH3PXD2A	3.9511196213701805	3.67322765391671	-0.0994165732790988	0.7048524034226251	-0.24836678873841503	5.096031833325299	-0.141951959869011	1.5374606427881798	-0.47264402830664004	0.000836333284248712	0.889666703832908	0.150206243379064	0.645679258162958	0.9975315761804321	0.7372296867596959	0.9998842538493367
PITRM1	5.14849215402177	6.4554990143163	-1.0218575671154302	-1.18512171360725	-0.0875462058808453	9.881611759483631	-1.5203124259668899	-2.6985257447759903	-0.1745784144298	4.07251329698416e-07	0.154334724208163	0.0193621012731191	0.8643217065241758	0.9922778645049083	0.5635168403257386	0.9998842538493367
OBFC1	5.7564950229213	6.7017473229152795	-1.06784460211419	-0.773794832594389	0.33389723879678	11.2126894029198	-1.7721264470387301	-1.9376328299644097	0.71990286466049	1.02614972918278e-07	0.101738866862124	0.0765587199232662	0.485370833773081	0.9855944749001998	0.6665100915578321	0.9998842538493367
MAP3K8	4.57574676035646	7.032934446946089	-2.4072876032016097	-1.3661729688431699	-0.147192845683771	10.620867564843	-3.467271242674	-2.97313054828445	-0.285105664571711	4.2024325474700705e-07	0.00493237279869165	0.0135953731707841	0.7807540874809091	0.9023581714759353	0.5540139650013514	0.9998842538493367
DKK1	4.740715032167049	4.17370869647247	1.95472126960114	1.3852396141261003	-1.02285290672362	2.36964155130733	1.9740124641341799	1.9349685126971499	-1.25556157961328	0.13783720457084198	0.07399589320580201	0.0786192485645994	0.23529046045226998	0.9788961749630405	0.6668875801107312	0.9998842538493367
GLRX3	5.52896300155491	5.32722935638442	0.5677588096697329	0.185076580324033	0.18837849188684302	7.002948476843519	1.04398297549257	0.499961757003705	0.459999127563436	0.00519210056261475	0.31889373178793395	0.6266441992101529	0.654475844094875	0.9975315761804321	0.9312304075641046	0.9998842538493367
FAM208B	5.3762991928091	5.080862552175731	0.270043540556491	0.187279650551794	0.162652645218009	9.22682848819075	0.5948797362628	0.612722387464666	0.482096407624641	0.000376521799202384	0.5639488075636679	0.5518691239020079	0.639183196176761	0.9975315761804321	0.9112869056178832	0.9998842538493367
XPNPEP1	4.32493199634253	3.52430542121364	0.428623269279681	-0.19734106710596497	1.02929533035815	3.8532913461551703	0.453656241689201	-0.34120040499568605	1.56371283961252	0.00285062490197087	0.6586583644230799	0.739127818833294	0.146175826196698	0.9975315761804321	0.9509337388280378	0.9998842538493367
SMC3	5.766551792227781	6.34484022139709	-0.6273395861247989	0.0306271082237998	-0.17674280118560198	15.160093144149199	-1.53897759837372	0.11157992352481401	-0.5557875134359439	3.03470860322215e-08	0.151996155792469	0.913056139047173	0.5894529382198029	0.9910879868958424	0.9871599922973097	0.9998842538493367
SHOC2	5.82826177672647	5.79171512868714	-0.41673949380171205	-0.0881362316603505	0.6320344654348871	9.320691945781052	-0.6663505199555371	-0.217440240576678	1.31101555369297	7.61675853186423e-07	0.517793262403799	0.8315185508342621	0.21438631617495998	0.9975315761804321	0.9718551129133877	0.9998842538493367
TFAM	5.413612247399	4.91214901879427	1.03301075780972	0.0974098031720856	-0.331726138498003	6.661219279890861	1.3911083022329	0.21059285362090902	-0.605843118782356	2.3223936404885e-05	0.18944712967898	0.836738572647728	0.555905237329236	0.9922778645049083	0.9728766643817968	0.9998842538493367
CCDC6	7.051759987996481	7.21679793965494	-0.136856183387969	-0.0523778216347831	-0.12247531187931901	18.6174814589735	-0.36681970668552505	-0.20549473238951999	-0.39890799008521105	3.2135340328238996e-10	0.720140190235327	0.840630357382308	0.6969684471965861	0.9975315761804321	0.9739649450481314	0.9998842538493367
CUL2	4.65783922876418	4.89742598245183	-0.177319991204202	-0.00495563591858595	-0.15419754797899696	6.956374585167019	-0.244445792942659	-0.0108660630539268	-0.287529921062812	1.5249052717004001e-05	0.811015257698379	0.991508867678736	0.778611713928891	0.9975315761804321	0.9998542451830656	0.9998842538493367
CCNY	5.738017773774709	6.84854660972176	-0.8127871734822399	-0.7971694737458679	-0.22965102481897898	12.5781337802775	-1.4875896937083302	-2.18488542086055	-0.5433498279653679	2.8578982957015002e-08	0.16265825938563502	0.0494591249308147	0.596838152416918	0.9922778645049083	0.6582997845728226	0.9998842538493367
UBE2S	3.69545362809659	4.07680927145618	-1.1866450936856499	0.20410889326667897	1.09582888195538	2.5855978561483903	-0.902831270814439	0.230487107808871	1.1616723987239599	0.0618433842615498	0.38577237755973803	0.8217021436975971	0.269947345769662	0.9975315761804321	0.9698654076030917	0.9998842538493367
RPL28	10.826314156377	10.860949496972301	0.00624704545342457	0.152116014743302	-0.51586141547148	15.2133204050789	0.0109114678443879	0.351031777474335	-1.01777869087574	4.87079455095748e-06	0.9914883671452959	0.7317298964575408	0.330630891839843	0.9995159800366527	0.9509337388280378	0.9998842538493367
ZMIZ1	4.95206536466697	4.80612205888739	-0.12905342344565	-0.27467439479088396	0.424659855645343	4.4827469577219095	-0.14480055949435	-0.457452358976892	0.640982079577446	0.00889033252446734	0.887479694826957	0.655732397713186	0.534658902111865	0.9975315761804321	0.9376222860853223	0.9998842538493367
PPIF	3.56895458806261	2.78631377630673	0.171674905480076	0.260474863782982	0.964048021123482	4.03166761495305	0.233077404719145	0.5935688209144859	1.90591622354516	0.00166420500916018	0.8196295665853821	0.56382179343837	0.0808916100642555	0.9975315761804321	0.9141950129640866	0.9998842538493367
TSPAN14	5.637454227197679	5.649038806129509	-0.291184175001357	-0.30219936460755703	0.50642670119574	12.9803770352598	-0.660898008176973	-1.06207731177754	1.51299787727572	2.0064646257209298e-08	0.52116422938137	0.30910811063343296	0.15616298161402697	0.9975315761804321	0.8330416442358637	0.9998842538493367
TBC1D12	4.0246037451781	4.33591750745442	-0.47660376087126893	0.115452408564846	-0.0706742996219389	8.43551032769448	-0.886761244466452	0.34585731017485305	-0.17952391275288299	2.17629398990355e-06	0.392632742481884	0.7354377747344799	0.86052202080846	0.9975315761804321	0.9509337388280378	0.9998842538493367
NUFIP2	5.639957389434941	6.87194290910976	-1.45017850650608	-0.7159902791878341	0.185496974402247	13.148748960241699	-2.74307148393798	-2.03868997178721	0.451577482863511	1.73526406216004e-08	0.0178296387110361	0.0641387889403703	0.6596263947611	0.9714366304208143	0.6622336801041607	0.9998842538493367
GIT1	3.4817044337134506	1.96706160127177	1.3896242188980201	0.928978874174641	-0.194883514500912	1.4145937802201498	0.962921619221429	1.036366339779	-0.185137080546139	0.18260770092382503	0.354590314465371	0.32046481205179	0.8562137758959609	0.9975315761804321	0.8373001423533586	0.9998842538493367
RPL19	10.401175523754699	10.854171403965301	-0.299747346873205	-0.079040246062327	-0.37007100847961893	21.396177509335303	-0.643894844501796	-0.23471608881411501	-0.8963494195636229	6.3350501143809e-11	0.5317577454401871	0.81838631938221	0.38769437753688896	0.9975315761804321	0.9689323945958156	0.9998842538493367
FBXL20	5.37971078143571	4.86500235051391	-0.4124290340966789	0.8628321766805831	0.16403221278259197	9.52099427456482	-1.0666023838968	3.2476948665303795	0.5551198768556751	0.0018739575044484699	0.30897752700575004	0.00732195599057526	0.589916721638937	0.9975315761804321	0.531003386456563	0.9998842538493367
UBTF	4.747165052672379	5.31391869721897	-0.652936270838978	-0.0863045953989735	-0.050806809848540996	6.35428564340155	-0.775359291551872	-0.157927026364935	-0.0798904628590447	7.56084968907808e-05	0.454290419384515	0.877278462754402	0.937755272254142	0.9975315761804321	0.9804556455602907	0.9998842538493367
CSF3	2.2751085526564303	4.31213779022383	-2.2690944508630295	0.531689482444423	0.38531630693917207	1.6576678604274397	-1.32769808920805	0.41457749117280795	0.263115455682783	0.21199732574460603	0.21113037210262897	0.686111456669586	0.7973132994894649	0.9947405388922151	0.9424869624410065	0.9998842538493367
PSMD3	6.135902800416759	6.379635903690031	0.37393429664576894	-0.62731796800422	-0.0316696287683826	12.8270098459306	0.948554100033126	-2.28336408051165	-0.104195855776909	9.96093818459311e-05	0.36322142514121597	0.0422045149695314	0.9188889597348221	0.9975315761804321	0.625133851581035	0.9998842538493367
CASC3	5.28936286762654	5.745826786325719	-0.640991932186495	-0.49006474452775894	-0.00801162173831848	8.59724750776838	-1.1321035450838401	-1.2644703648201998	-0.0190315621073256	0.000553779811364465	0.281533361734651	0.230624948291867	0.9851559469500509	0.9975315761804321	0.7937663902363288	0.9998842538493367
RAPGEFL1	3.04714200656367	3.86253205818246	-2.14168778409374	1.00083282519854	-0.713570970029645	3.46874859921806	-2.18417512465891	1.4396428316173	-0.9030425724994041	0.0196489401701194	0.0512826478216895	0.17561423281724803	0.38555108180672204	0.9764542799129505	0.7576907796518763	0.9998842538493367
RGS9	3.04550810563853	2.8793595309970295	0.169760857077794	0.453329362113553	-0.53725887414232	3.39060359414571	0.192827323798441	0.8004760341168771	-0.8114642634859841	0.00536201869579742	0.850319199922788	0.43899590685846096	0.432900376503165	0.9975315761804321	0.8791469405897563	0.9998842538493367
RNF43	4.56070788270065	4.43363705297166	0.0142332998515134	0.0890982978360913	0.0893712226076306	5.706740035318071	0.0179412453482729	0.17745737099955	0.153534822787239	0.00012997190403503002	0.986004814943078	0.862253768623374	0.8807468146806191	0.9995159800366527	0.9802491769930867	0.9998842538493367
ASPA	2.80826690043729	3.5991747723941	-1.4485634584164	0.44838328459251203	-0.33253800271093	4.23200323736211	-1.6160836510260599	0.779065036269045	-0.49149471288499796	0.00116384933243829	0.132045210519119	0.4510322270887329	0.631943337851624	0.9875873915081534	0.8853630690618374	0.9998842538493367
RAD51C	4.65963037722844	3.54838043853082	0.32665055203491306	0.6836775151928821	0.595438816311534	6.265079281156241	0.631854212606609	2.00427545043477	1.5424014384888403	0.000512700793467736	0.540352804178819	0.0682082509794516	0.151237474128845	0.9975315761804321	0.6622336801041607	0.9998842538493367
MTMR4	4.1219530239645	3.06183272612324	0.806668222859256	0.512936699181346	0.0632710109557208	4.27536596826042	1.16626118612526	1.1469386744688	0.12469322714746199	0.0024245679276925602	0.268035172352521	0.27376338844405396	0.9030145894550892	0.9975315761804321	0.8160951547149963	0.9998842538493367
TRIM37	4.66677204036068	3.732864480406	0.453230032478396	0.445009766246001	0.39792989228838505	6.80009420963323	0.867460042814147	1.31816288915901	1.03637808954892	9.08797162593592e-05	0.404196417465125	0.212073064111494	0.32227013980334995	0.9975315761804321	0.7839018212324657	0.9998842538493367
DHX40	4.07058116730334	4.07456921922682	-0.11417798882817401	0.31889034041145503	-0.26339070243124896	5.61653386691062	-0.15189740592640602	0.676737610950688	-0.47142070696157895	0.000113126795313025	0.8817917426779259	0.511406912455287	0.6457956248335079	0.9975315761804321	0.9024635893785856	0.9998842538493367
TUBD1	3.7060647402949103	2.91441548692384	0.33790453557204203	0.8147437935362571	0.0185148801351895	3.36370592078592	0.379063059532552	1.45579578393128	0.0278792046603862	0.00563542852703715	0.711263113972688	0.17110838877358203	0.97821677971224	0.9975315761804321	0.7549389804843194	0.9998842538493367
KPNB1	6.64531859061195	6.668069594136361	-0.10282823187105698	-0.10531667229247	0.229370059477784	18.0711284989188	-0.285554559777105	-0.437256001005442	0.794683137522912	4.54197205824396e-10	0.78008843998696	0.669691165564489	0.44223172496401103	0.9975315761804321	0.9390539053476954	0.9998842538493367
GOSR2	4.19143180504543	4.66220379697341	-1.08556484050081	0.508935543432175	0.242441523764145	4.678931643633541	-1.24701715845633	0.8701682118780859	0.37677549708931996	0.0065333283026988	0.23806550009044	0.4015393971122129	0.7134935858101908	0.9960815812330602	0.866949867628856	0.9998842538493367
PNPO	3.0909895226908497	3.9423404637763797	-0.978085773212408	0.0511645775593187	-0.421803784838341	7.02915215092193	-1.64194079381044	0.13542408249739699	-0.9589062172123471	1.37704542702651e-05	0.12653045872560198	0.894521725854669	0.356528388633798	0.9875873915081534	0.9822967543115597	0.9998842538493367
RPS6KB1	4.63983311098547	4.81401682668474	-0.42615979807446097	0.0372576453678571	0.0922124966149682	8.97912874822421	-0.763922517848136	0.106257836485429	0.22146917854645604	1.1314874279855302e-06	0.45967084117853096	0.9171334550172429	0.8284510391841351	0.9975315761804321	0.98805778013453	0.9998842538493367
TRIM16L	3.85141163031483	3.91428225273377	-0.8767334496184759	0.147756363448575	0.763261678148448	4.037141968132221	-0.846737863340772	0.23430587697469	1.04293888724342	0.00164792493029157	0.41370917387349704	0.818697493247385	0.317532737965959	0.9975315761804321	0.969012528192776	0.9998842538493367
CDK5RAP3	5.5728460982464005	6.05834721883844	-0.456410087716219	-0.369935396035152	0.20653050379267998	9.99897569560739	-0.7434190638900329	-0.9324974797203059	0.44148003151417897	3.58528967119595e-07	0.47153319037380004	0.36946236343807104	0.6667155381301	0.9975315761804321	0.8588881212944947	0.9998842538493367
CBX1	5.31422061353482	5.21350825899157	0.380272161867015	-0.587653646238037	0.308936337190379	9.11249608890356	0.651077730957808	-1.59869565276012	0.726697594525274	9.681647874802731e-07	0.527267583771209	0.13587079622177	0.481347265728734	0.9975315761804321	0.7307022909447555	0.9998842538493367
RECQL5	3.28997684619235	3.2097769193653196	-0.13692258360896	0.6111779841605811	-0.64949506882112	2.72340160537074	-0.121901136802002	0.811617670342751	-0.7584134232104089	0.0269350088453135	0.9051668305052741	0.43281582596588897	0.4640471810801429	0.9978740890443835	0.8782682530777375	0.9998842538493367
PIGL	3.92948106002831	3.77116064648538	0.0889117750924811	0.46822568438589707	-0.254700170009654	3.88750500819969	0.0889197277114846	0.746393460660375	-0.34266084801739194	0.00215834290834676	0.9306124989244491	0.46980059675441793	0.737781081641473	0.9978740890443835	0.8907949383782954	0.9998842538493367
GALK1	5.80172249418116	5.38518225766816	0.789977198370703	-0.655562087592981	0.5992547542401899	9.96023125561554	1.45046680630875	-1.92049129941773	1.4954704877912701	3.7388228183908103e-07	0.17256043835097198	0.0788732887974118	0.160619436998457	0.9922778645049083	0.6668875801107312	0.9998842538493367
INTS2	3.3025522894077097	3.46867247681528	0.165906906329785	-0.38374416902022995	-0.20990577204230104	5.30292203177764	0.24090170400417302	-0.892865840563048	-0.43259877007283204	0.000220047841238156	0.81393364612097	0.39087304713352	0.673610934064475	0.9975315761804321	0.8639506306730067	0.9998842538493367
CAMTA2	4.68350389490248	3.97607279226795	-0.11816247727361599	0.4887565778432129	0.7722365756319509	4.78123340568026	-0.139065194502834	0.910997074761022	1.22803510689623	0.000606510050308276	0.891874707595634	0.382025057493515	0.245056737719494	0.9975315761804321	0.8618285593070252	0.9998842538493367
MED13	5.33673826614124	6.1454282934626105	-0.371525217892863	-0.302975752506714	0.101919553568976	6.86831822276829	-0.5681207141050489	-0.661241715564781	0.203316692371425	0.00506668421333549	0.5813613310738629	0.521574543911557	0.842599561422413	0.9975315761804321	0.9052301903997789	0.9998842538493367
ENO3	2.48074725485393	1.8639712968721398	0.0138416026297035	0.20558674429813198	0.537236226749196	2.11766295130649	0.0149712818125356	0.35986894023604205	0.828585392538258	0.0557663933952984	0.988301126193787	0.725198991326558	0.42351351755006394	0.9995159800366527	0.9503778994947278	0.9998842538493367
PFN1	9.81657178325683	10.2024610906319	-0.0632065017280811	-0.922517971789821	0.258966096113049	23.7689831062751	-0.160274859225703	-3.23480829241951	0.740862995717177	1.84251854344296e-11	0.8753309181339591	0.00715520521853837	0.47302528024102203	0.9975315761804321	0.531003386456563	0.9998842538493367
RNF167	6.7701694075625705	7.5462891833471	-0.30375913410434396	-0.596167566781855	-0.48517457629307204	23.960168925066	-1.02574191636753	-2.8845297439888196	-2.02132176401086	3.99425991748037e-10	0.327034657541726	0.0139074927733435	0.0682185883901866	0.9975315761804321	0.5540139650013514	0.9998842538493367
SLC25A11	5.804828063448911	5.434749516901821	0.640440979657793	-0.17313977256854698	0.143784293590022	11.242385503382799	1.32281570525989	-0.564665818817268	0.398075685972948	9.966439406209471e-08	0.210551585647875	0.58270272939203	0.6975655843820671	0.9947405388922151	0.9178044392302561	0.9998842538493367
RASD1	5.89284324804779	6.37295688555005	-0.39417142039251796	-0.206963427973961	-0.0268463786748424	4.4677143885307995	-0.276467053398025	-0.22360674359090899	-0.0245507173771726	0.0007687191572202481	0.7868934746315279	0.82682475698075	0.980816865463892	0.9975315761804321	0.9709315209592971	0.9998842538493367
RAI1	4.82553968563083	4.59625011483313	-0.714277302360817	0.231674014769845	1.10633299853996	12.0123270522557	-1.7914313595181701	0.9283739609330509	3.69303570771936	4.7809165643078304e-08	0.098458114225429	0.37151130306238794	0.00307465987029134	0.9855944749001998	0.8594839662222534	0.9998842538493367
NUP88	3.9398576402685896	4.18943336792423	-0.31480222110197903	-0.10060799314809	-0.0698451620635501	9.323959619694929	-0.6663032473282691	-0.34420041292848497	-0.20394640844533998	7.58838721278985e-07	0.5178224334760579	0.7366520907097049	0.84181318773543	0.9975315761804321	0.9509337388280378	0.9998842538493367
C1QBP	6.39822728706374	6.293461732897541	0.625390443206433	-0.0560744542868651	-0.35931371373914206	10.7126773398362	1.0876514721146	-0.149636187795896	-0.8030397103428321	1.6938625617095098e-07	0.29811238883102803	0.883537174335693	0.437568791270786	0.9975315761804321	0.9808579800664974	0.9998842538493367
SLC6A4	4.3232071488737	5.44584606060859	-1.37417634535403	-1.04849006594047	0.838593543454429	6.2016992127051696	-1.46148389566765	-1.7777910179119198	1.24529025025926	4.5748141454451705e-05	0.169569883543893	0.100766169933429	0.236793573322725	0.9922778645049083	0.6979927274859294	0.9998842538493367
BLMH	3.68748079767823	2.9394889072283594	0.775390080383429	0.008655282066485559	-0.29007691347727	2.59993390567602	0.863581903362903	0.0153379023498479	-0.475767782531307	0.0754198067486282	0.40617799881819894	0.9880269764846759	0.643537545715245	0.9975315761804321	0.9995929006911588	0.9998842538493367
CPD	4.87858863863826	5.25763656370354	-0.917682163956129	0.08442463843214199	0.20552016122717898	7.32275334696741	-1.38894565962596	0.18895820892314602	0.411119681340591	0.000340012395312319	0.19202977143832103	0.8532872051745399	0.688864146918595	0.9922778645049083	0.9771239561319217	0.9998842538493367
GOSR1	5.2189009398525705	5.473722985116139	-0.468164152233655	0.25015950960544897	0.18793845915369198	8.83655680694384	-0.776897124584314	0.6308171902950099	0.411791977720173	7.116416027857711e-06	0.45353942834457706	0.540119364771937	0.688397824222951	0.9975315761804321	0.9077488545623454	0.9998842538493367
CCDC47	6.77464116767705	7.59508116195702	-0.328468253873138	-0.8794397048452951	-0.30406338000635197	16.6139902497546	-0.740785130691928	-2.91178726556234	-0.8498377724583821	1.2014962706708803e-09	0.473070779500449	0.0130377162274584	0.41205014495983705	0.9975315761804321	0.5540139650013514	0.9998842538493367
MED31	5.03281919450344	5.69740252015272	-0.16418585329289	-0.465356300043424	-0.324123712984688	6.74573410107262	-0.18988024626347896	-0.8493835928777841	-0.505646835522237	2.0564506645492702e-05	0.8525770413928071	0.41229293685434004	0.6222640372227739	0.9975315761804321	0.8708948050473035	0.9998842538493367
DRG2	4.13140167775494	4.7115502023723606	-0.795495832735617	-0.7252973588712791	0.005940008857014171	5.9731441824485305	-1.38968331254723	-1.93483870354061	0.0149979396983798	0.0170139707954337	0.19190419537242998	0.0782058033210708	0.9883019425965291	0.9922778645049083	0.6665100915578321	0.9998842538493367
FTSJ3	3.97688400536566	4.12452735249207	-0.199213980887083	-1.03749481056921	0.144048780234799	4.38476009292005	-0.32794559146709495	-2.71879310986314	0.36754334107084496	0.0513393652885125	0.7490770448835691	0.0196568675610284	0.7201793362262622	0.9975315761804321	0.5635168403257386	0.9998842538493367
AKAP10	4.71539203224956	3.81989419402559	0.104191662363033	0.259251948653924	0.9425338328526709	5.54484918999808	0.14567028742611998	0.583046172428729	1.80003352489407	0.000126813284349751	0.886599985052537	0.5706571259020721	0.0970271376277426	0.9975315761804321	0.9151963920950844	0.9998842538493367
ALDH3A1	3.9258962115519704	4.190552846741451	0.308795645022927	-0.45287299015078003	-0.4156208994653329	8.11312434894692	0.573898497130813	-1.3499332389441698	-1.07869960510231	3.25550275045821e-06	0.576635328951516	0.201951255312152	0.301927319532371	0.9975315761804321	0.7793578013495956	0.9998842538493367
SMARCD2	4.6006734507164	5.44242720500685	-0.566581787325217	-0.158494364237918	-0.8040817302149731	9.14015898205952	-0.92821582712981	-0.40603763956128797	-1.7368681100159198	9.37566443818952e-07	0.37159003648422495	0.691861994983667	0.107984830530221	0.9975315761804321	0.9435730977880383	0.9998842538493367
ICAM2	2.81876344026942	3.3560570468021	-0.397450600165784	-0.8747956508244771	0.15445363129831	4.25991200234349	-0.472727690651291	-1.6734352204528897	0.26657814642775	0.00110768845429275	0.6448894148951989	0.120087416178812	0.7943195456618092	0.9975315761804321	0.7149700747844248	0.9998842538493367
SYNGR2	8.393299934817081	8.51156462806048	-0.262376348555573	-0.37238620221524	0.513374431184445	12.391192154280901	-0.410714516114989	-0.820573475082956	0.9262148430622891	3.3798716608951096e-08	0.688520839849557	0.42788931426660404	0.37258731790322297	0.9975315761804321	0.8758692839943577	0.9998842538493367
B9D1	3.9575166665063	3.5992406449497003	0.491753586280871	-0.11379096185313499	-0.0986589542972829	3.9940533334958	0.5253574880408179	-0.19484418111315802	-0.146679704669712	0.0017806514123261301	0.608905258926385	0.848774824297003	0.8858202422912059	0.9975315761804321	0.9765417647272743	0.9998842538493367
UTP6	4.66302940134813	4.375789029630661	0.193755532770216	-0.45582304575049104	0.7713214269968709	8.928756429770381	0.38096597907886603	-1.4674356859386102	2.12582065009956	1.20065838915538e-06	0.7098873176649201	0.167972602712642	0.0549624975641089	0.9975315761804321	0.7528514780496919	0.9998842538493367
DDX5	9.563792600462	9.996955618851539	-0.16057680055114498	-0.0645135171081891	0.15794231817871	12.7130685185077	-0.37602788281927796	-0.197201365982576	0.42159148736992297	0.00619906070172685	0.714038670599703	0.8471933522648969	0.681442944404279	0.9975315761804321	0.975751633483562	0.9998842538493367
C17orf75	4.471002525830941	4.2307279582060096	-0.20373326947492398	0.5699195502457939	-0.026228324069515002	6.19684066928501	-0.305031022730875	1.32040659748532	-0.0532107896463516	0.000203349061522697	0.7659924457446009	0.211371323876215	0.9585155383660009	0.9975315761804321	0.783714980049109	0.9998842538493367
CYTH1	6.212183416313049	6.561873838066349	-0.3609865837672321	-0.16305463048476299	0.36054515467655396	11.820732553570302	-0.84083847891955	-0.531692309785385	1.06257451479792	0.000306493897335902	0.41834086569234297	0.604975503790412	0.310742042288522	0.9975315761804321	0.9234152533802427	0.9998842538493367
PSMD11	6.40130641753901	7.144365894344929	-0.6112351550228299	-0.868566289977574	0.27790661117797	10.6061416312588	-0.9190404364526179	-1.93793650334324	0.528282678470433	1.8894735481092e-07	0.3761783858022679	0.0765182841142326	0.606935055391893	0.9975315761804321	0.6665100915578321	0.9998842538493367
LGALS3BP	8.75016832161344	9.03129568273083	0.330458801950409	-0.5263598526111439	-0.372242757788075	20.5289824848061	0.805041850352053	-1.82373215867755	-1.0578966238204799	1.0281298834758901e-10	0.436456362991059	0.0931813777751428	0.310934065881049	0.9975315761804321	0.6892766228360782	0.9998842538493367
CCL2	5.47419066660491	8.10475990553053	0.8036917558570971	-1.7324201964491202	0.234514441598	1.77664848999686	0.506203234110318	-1.52211159320124	0.197889258519302	0.28267807998773803	0.622703666714375	0.15613351370924303	0.846741070183115	0.9975315761804321	0.740555358945729	0.9998842538493367
PEX12	2.33562674892347	2.7106788718901895	-0.848626835255367	-0.5390351595686761	0.554619674828425	3.33443705439158	-0.9967564299955091	-1.00177791537217	0.920463985451352	0.00630811775401946	0.339395910461687	0.337840416644649	0.376931084104454	0.9975315761804321	0.8452195389244523	0.9998842538493367
DHX58	3.4595151577671497	2.50330355307814	1.47825343413609	-0.9109047474701389	0.441984340259939	3.65304350995912	2.06636973791755	-2.0697667424953403	0.928608016962015	0.00330806983414159	0.0610790491925988	0.0607130667381652	0.37139479007683895	0.9781517147736787	0.6622336801041607	0.9998842538493367
KAT2A	3.90536451299918	4.22398011829211	-0.904737827105871	-0.16747125967168303	0.8456191415082851	7.57050014965559	-1.51150595830281	-0.45684486473871605	1.98785742192924	6.58434883119602e-06	0.15653815138965801	0.6559419072200849	0.0701320773802141	0.9922778645049083	0.9376222860853223	0.9998842538493367
RAB5C	6.91095959781561	6.998894514485871	-0.26630014007452396	0.0473680901974205	0.30582347790888	14.8861687126187	-0.6333507756283989	0.158563453594197	0.8906257507172759	4.880926429681961e-07	0.53944627264669	0.876650043538585	0.392182228981784	0.9975315761804321	0.9804556455602907	0.9998842538493367
NAGLU	4.39762124023513	5.60037773202477	-1.94905227582796	-0.22437229101780198	0.529120182377393	7.564068085776	-2.47504138766267	-0.44368329267302503	0.8849571672526769	6.64092611603676e-06	0.0292223811555159	0.665165788407365	0.39356672138771104	0.975111722966989	0.9385342546660591	0.9998842538493367
HSD17B1	2.77792772373915	2.5626715881997	-0.0409254877471485	1.5997457976894098	-1.4818058182893201	2.5354958530933502	-0.0410624273699793	2.3433982294387206	-1.80767509467087	0.0322694456673973	0.967981488534684	0.0376935109027127	0.0973160288149498	0.9985779272936265	0.6131225001028744	0.9998842538493367
MLX	6.67283751779899	6.08142056495731	0.24680969480191298	0.169810722755939	0.46937994922288107	10.736393633582901	0.49131458536611794	0.482880682903298	1.1652323924026202	8.05009198844808e-06	0.632857806167467	0.637884285839707	0.268562411368791	0.9975315761804321	0.9333511188445754	0.9998842538493367
EZH1	4.653294449727969	4.82007428771552	-0.757137588383588	0.233648886902679	0.5888251864803621	7.568254514893531	-1.14262220786231	0.5648386648449749	1.1882328325103402	6.60404303490072e-06	0.275481076623443	0.582588832395761	0.25772692689167204	0.9975315761804321	0.9178044392302561	0.9998842538493367
PPP1R9B	3.71979031431934	2.8732064628328997	1.3309470008958502	-0.42196398684368996	0.0987878174892531	3.21144323070634	1.43283925727447	-0.729358580838134	0.155174727005509	0.0074721724601635705	0.17743785499446202	0.479777135165594	0.8792631352019119	0.9922778645049083	0.8907949383782954	0.9998842538493367
COL1A1	2.9066117852369904	4.13776521699592	-0.6848852836351229	-0.0009742526479022509	-1.26287264240859	3.96819053853084	-0.6244937569650351	-0.00136954367626313	-1.5213241039180498	0.0018655699898535302	0.543994348060884	0.998929766881509	0.154083306570534	0.9975315761804321	0.9999005092787748	0.9998842538493367
MRPL27	6.336914513451751	6.6417498186897	0.6188117340893791	-0.7453671505789601	-0.428098459624267	11.366483487102098	1.08012315617301	-1.99311301887457	-0.96908035488962	8.828614639582881e-08	0.301318216794144	0.0694891959842199	0.351632352425846	0.9975315761804321	0.6622336801041607	0.9998842538493367
VAT1	5.582299645949821	5.4897750354431905	-0.128150652478033	-0.0139188383357654	0.0219618105194899	7.24732130963542	-0.211354289756127	-0.0331008857410848	0.0471002837591317	0.00170910904962508	0.8364722438911809	0.9741553199753	0.963277134975192	0.9975315761804321	0.9979898247570107	0.9998842538493367
LRRC59	5.96762090906417	6.59760689143517	-0.47582187581134794	-0.49500811241996506	0.34200816328088696	8.23631493959843	-0.712000905470258	-1.0477544324258299	0.6578549881094781	0.000335186936473278	0.491285348671911	0.315873349141537	0.524153599632349	0.9975315761804321	0.8353622340614985	0.9998842538493367
HDAC5	4.8290267286876905	5.0495028059695795	-0.0982151654456632	0.0609969736748177	-0.576388626982707	6.6801322049786505	-0.142675513274298	0.13167988668422	-1.1073201611846202	0.000304186481108572	0.889120887098895	0.897441476487277	0.29170411047760997	0.9975315761804321	0.9831669836466874	0.9998842538493367
ABCC3	5.86803583988423	6.47266669618681	-0.222424801423868	-0.0113229653961988	-0.57176684513138	5.33776064603247	-0.18428691173368103	-0.014487673080354998	-0.6168087615569189	0.000177099002319267	0.8568659943044951	0.9886789990866721	0.548884837019318	0.9975315761804321	0.9995929006911588	0.9998842538493367
LUC7L3	7.48271010883057	7.51183054127152	0.0128960488595882	0.252843328434692	-0.241599691064215	10.0959757496687	0.0182624621291672	0.5202719031344171	-0.40904138103708	3.22982937726119e-07	0.9857296106346171	0.6123381850128671	0.6897153419450159	0.9995159800366527	0.9260426482141573	0.9998842538493367
SMURF2	5.100518415452191	6.01498948502915	-0.36603826787657	0.39572187345964394	-0.0601922307314516	4.5117702743051105	-0.635136888144982	0.9451197533183872	-0.129241179561765	0.0793334503347249	0.5383252062575989	0.364705843372696	0.899499678898996	0.9975315761804321	0.8573404664088909	0.9998842538493367
DUSP3	5.962236360209889	7.016818701807161	-1.03309666399105	-0.9515433639315359	0.296888752847784	10.244027713216198	-1.50516360915803	-2.08000146502312	0.556687662152761	2.75830397782229e-07	0.158141664280477	0.0596227538798762	0.587972672461911	0.9922778645049083	0.6622336801041607	0.9998842538493367
EFTUD2	4.5413919225317905	5.539274895899639	-1.22172968647122	-0.23863937288659604	-0.0626674711384929	8.57902448586522	-1.8004376478579198	-0.553923072135071	-0.123432094808678	1.82569224409614e-06	0.0969603747736965	0.589804603937742	0.903808248258047	0.9855944749001998	0.9185574911311084	0.9998842538493367
PRKAR1A	7.68211732830889	7.29986973662997	1.00028626075485	-0.0671268331521914	-0.271643766847658	9.4380188635486	1.35614222935966	-0.135053910268356	-0.450818433181716	6.66581361757336e-07	0.200023228514322	0.894808148438928	0.6601581158577421	0.9922778645049083	0.9822967543115597	0.9998842538493367
FAM20A	5.9210893229218104	7.620098808484941	-1.27540505049009	-0.8397150279630959	-0.170536653486783	9.879237560041561	-2.18314754487184	-1.98232458115	-0.368321862174317	0.000842034930422146	0.0515781313402014	0.0718212857294423	0.719620041290539	0.9764542799129505	0.6622336801041607	0.9998842538493367
YWHAE	8.369366477582611	8.32864453318555	0.256043393806859	-0.21681878372098698	0.136099927592189	21.126356128393102	0.783805005214055	-0.9017312175766079	0.486990085720326	2.8830716251816e-07	0.449637860260481	0.38511013503381797	0.63581910002888	0.9975315761804321	0.861963178606346	0.9998842538493367
MMD	2.65620693748253	2.9207062259154504	0.310107958557411	1.33189198607127	-0.979487776213087	1.71287428993729	0.285396602814578	1.64679751505161	-1.05263390379126	0.20081022412862598	0.7806405583988809	0.12709123864480099	0.315045172959423	0.9975315761804321	0.717419526326373	0.9998842538493367
RANGRF	5.128993380263941	4.87251944522057	-0.158937332157393	-0.122067481287916	0.10623964346094598	5.87873926583096	-0.271253223320117	-0.31268075241344606	0.251841546601837	0.0155325910299018	0.791204796627364	0.760179962435033	0.805802842857646	0.9975315761804321	0.958474806148204	0.9998842538493367
DPH1	3.7918658678312402	3.30112759781473	-0.21672210275956302	-0.7802962977065441	0.468241603980086	1.95875787550931	-0.205285091128845	-1.20327055458379	0.697649544711602	0.199759266647532	0.8410851660284642	0.253714222608006	0.49986577028384	0.9975315761804321	0.8082189534464651	0.9998842538493367
DHRS7B	5.4952318295395495	5.980389500608999	-0.450102207542955	-0.393104740994182	0.23266204557088896	9.85446659968089	-0.7618899542847329	-0.998273750888937	0.519445735980137	2.46168334893061e-06	0.46206631793864705	0.33808029726387	0.613727672955698	0.9975315761804321	0.8452195389244523	0.9998842538493367
WSB1	9.10086458190765	9.102474566518751	0.29777502756227897	0.28891042720032206	-0.0707165286695864	10.887366192005699	0.5043097657194521	0.652724028642355	-0.138668748456758	0.000717276539825547	0.623970629242601	0.5267610534291	0.8922171556268051	0.9975315761804321	0.9060762288480599	0.9998842538493367
SLC9A3R1	3.44485480224264	3.69403580814577	0.48200786514422206	0.18435666027769604	-1.4497764938009798	4.03080883473954	0.5150696423600949	0.30109021843604	-2.0069225599159597	0.00166677395405978	0.615859841023486	0.768499051943675	0.0678258780902123	0.9975315761804321	0.9597651364349435	0.9998842538493367
NAT9	4.24896041266936	5.08575886547325	-0.7858947662433291	-0.675102075867098	0.20365752415415897	9.14514153583518	-1.40517354823825	-1.85205810182244	0.515857807541172	8.49262276465123e-06	0.18687759727936104	0.088803305678901	0.616119598830468	0.9922778645049083	0.6814891142429991	0.9998842538493367
TMEM104	3.5262882927830694	3.3747108685787497	0.0794179331190271	-0.31957593795320505	0.20477403256869897	4.91126467566749	0.10924557282642901	-0.706187559963446	0.400381457945491	0.000359053842580025	0.91481331180124	0.493554837617645	0.695911826544874	0.9978740890443835	0.8949465571355745	0.9998842538493367
TNFAIP1	5.4888126203989005	6.656946868444701	0.0938230243243877	-0.42041642965549203	-0.685514663801187	6.410547432732231	0.171280235189992	-1.08561135575084	-1.60724541078704	0.0307927289924021	0.8671132835055709	0.300605942044558	0.13629940370249902	0.9975315761804321	0.8305810792265492	0.9998842538493367
IFT20	5.511657808046629	4.83729105974468	1.09655401051892	0.16170406442725002	-0.169546542380057	7.22549907424832	1.62325089736023	0.38112612708229104	-0.339466350356562	1.0493053671225698e-05	0.130495911740167	0.7097715805048291	0.740125701040668	0.9875873915081534	0.9480226687250376	0.9998842538493367
TMEM97	3.47393359583261	4.14983261220747	-0.22042857073681602	1.2227516018641	-2.7006174060564705	3.0561589057218903	-0.205063004931643	1.59423871936762	-2.93219929603665	0.0460917500771432	0.8412680662382559	0.13767682463422	0.0134865550412235	0.9975315761804321	0.731296040299498	0.9998842538493367
CDR2L	4.84621455576866	5.884130847518639	-0.900166207260408	0.0298617042761885	-0.421218083824368	10.091125367587098	-1.9746143071807802	0.0958381602755725	-1.2258035446620301	0.00084376478426177	0.0739127642633318	0.9252998070150591	0.245827670392413	0.9788961749630405	0.9903142328690909	0.9998842538493367
PMP22	5.31053856643229	5.88824254011662	0.146508595341958	-1.41419134169829	0.678686260085534	4.704991171691209	0.12957122828107198	-1.86208292888045	0.819610469330106	0.00191228304343653	0.8992417850111439	0.087666467016431	0.429835673935856	0.9976309788027554	0.6802636696560247	0.9998842538493367
UNC119	3.86138907567295	2.2591897957474	0.8204188132424721	-0.13268566275539098	1.28816012966064	2.50952339641778	1.3430420739769298	-0.364245030570805	3.3415953528479805	0.12220561564045598	0.206160084052548	0.722420955966039	0.00657433581250557	0.9947405388922151	0.9503400728940766	0.9998842538493367
SUPT6H	5.459452875933519	4.6984944928382095	0.9681104552797329	0.558447986746932	-0.36351740959734796	6.8557282036482405	1.4116553231757	1.29491042240575	-0.706607630272237	1.75786958581975e-05	0.18345198565214801	0.219711523602682	0.4933029458130229	0.9922778645049083	0.7865391312012435	0.9998842538493367
RAB34	4.63823774945877	4.60717877111204	1.4297111067925	0.5232681563969339	-2.1249099263385003	5.84617589816563	1.8216501077449598	1.02519783389476	-3.47281595623565	7.884726099847809e-05	0.0935136426055317	0.32549289940597803	0.00460697768358817	0.9855944749001998	0.8386654909066931	0.9998842538493367
PHF12	4.00223119354484	3.42897790700109	0.164868382890923	0.39824395162826204	0.376132014800204	6.32396015845564	0.29202930372190194	1.14010382584478	0.921549054657013	3.8091053536899704e-05	0.775251475040778	0.27648822093264697	0.374919991452759	0.9975315761804321	0.8179368534945063	0.9998842538493367
TMEM33	6.083451930931231	6.86907009377767	-0.495233813087036	-0.609140887410398	-0.266599068223507	16.906483033297697	-1.2286213872791498	-2.26477408612281	-0.843604866844715	9.82273244560064e-10	0.24276450295030802	0.0428402487944488	0.4153904398397029	0.9960815812330602	0.6284230495556039	0.9998842538493367
SLAIN2	5.5945620015338005	5.840324712341469	-0.22909067302309197	-0.261391507580557	0.172223321254246	13.4150945344167	-0.521102261877016	-0.931194317617775	0.520765020668805	1.3836923406289399e-08	0.611777007421453	0.370109034561498	0.612004892622211	0.9975315761804321	0.8588881212944947	0.9998842538493367
OCIAD1	7.40856397404083	7.07086554784725	0.6111731114750649	-0.12271534172344001	0.0366252874520181	16.0847998449879	1.4596657667087298	-0.429021878546716	0.105896226822518	1.74456121474084e-09	0.17006036938217003	0.675508535045251	0.9174143195364441	0.9922778645049083	0.9408079863564275	0.9998842538493367
DCUN1D4	4.164279484774339	4.82076175846451	-1.36647996907489	0.10041439233087801	0.38254793086436706	6.702777196018079	-1.80765343472475	0.21025983220289202	0.6812627084050171	3.80284849814142e-05	0.09700567282678801	0.837799147593986	0.5096953337926571	0.9855944749001998	0.972908012975942	0.9998842538493367
USP46	3.59298710777002	3.2929341707888997	0.696577549842697	-0.28365370042802196	-0.352611799237084	5.58669648707487	1.3698772980002498	-0.8464677654430189	-0.9748825276364429	0.00258813785332173	0.19794695808259805	0.41442363605028704	0.350551292006156	0.9922778645049083	0.8711878272762164	0.9998842538493367
ODAM	3.7259435235710603	3.24721288159753	-0.15048921046863598	-0.36996982045821997	0.5753808045342951	3.04504430318983	-0.1673001394308	-0.6499875742036301	0.9389036403380141	0.0407308370427739	0.870143064823593	0.5283619020535759	0.36792414960543296	0.9975315761804321	0.906091033964129	0.9998842538493367
CHIC2	5.13704049123714	4.93049488116741	0.5098505107481289	0.0761081041271828	-0.10959249863471901	13.7107256682093	1.5221724830148997	0.348308161132459	-0.44656348584642896	6.39248164227125e-07	0.156152589631319	0.7336823701524781	0.663848202494443	0.9922778645049083	0.9509337388280378	0.9998842538493367
NMU	2.6816855605396097	3.48886256053867	0.16036343872662198	0.995214814466007	-2.8286538809921096	2.064583724591	0.0941646236891391	0.844029436057441	-1.9110862187931899	0.0612722935817672	0.9265324219899841	0.41516233583209	0.0801703298134569	0.9978740890443835	0.8711878272762164	0.9998842538493367
LAMTOR3	6.008629128918071	5.159118757223769	0.601533203876766	0.35402178973194204	0.5071208830389079	8.40768447761601	1.03467190118709	0.914232116361787	1.12894069741456	1.2762874714783999e-05	0.323022859890803	0.37874326611127207	0.28293973917514803	0.9975315761804321	0.8608170157168696	0.9998842538493367
NFKB1	5.32187552743872	5.9477613733624395	-0.6420924023698721	-0.192420917291019	0.40564115727845795	6.048690658363	-0.866802087889065	-0.377240145903488	0.7357105024478091	0.00729350059105498	0.404526990937448	0.712883053884511	0.47729584191472607	0.9975315761804321	0.948997650364796	0.9998842538493367
AREG	5.3486697203510705	7.46336033779518	0.666628296916188	-0.29988968630461	-2.13509416533559	3.0232334079114103	0.51012865897231	-0.316797720331419	-1.9770955259828	0.10252580758475802	0.620033875984176	0.7572648605996899	0.0736209773900791	0.9975315761804321	0.957832945301377	0.9998842538493367
MANBA	4.878639854575	4.73105804994095	0.39190568526586494	-0.0873387406191422	-0.351764806218853	7.1602561469149	0.661212167436425	-0.222720292233423	-0.8042181655948759	0.00023098480851141602	0.522071351690585	0.827570755934495	0.43828106062607103	0.9975315761804321	0.9712722368012715	0.9998842538493367
UBE2D3	7.878598060306571	7.73365837197847	0.357750677258487	-0.0712655725096849	0.300114808197899	15.716320213166801	1.12562525692294	-0.30195950406467	1.1202561878143502	0.000982931906822092	0.284255595263662	0.768139425331245	0.286466343580718	0.9975315761804321	0.9597651364349435	0.9998842538493367
MAPK10	2.91848176328275	3.0215964737204506	-1.1916231004892	0.9287004716298219	0.17902441253858997	3.23313791769551	-1.20855670348342	1.48441555540802	0.24233181085768105	0.007177408116639059	0.250109556915637	0.16348563393306698	0.8126151944333141	0.9960815812330602	0.7481295676027455	0.9998842538493367
ELF2	5.8331217308327	5.44878385692138	-0.250868114903661	0.29756229379039	0.8423942362969291	11.3884166674909	-0.5224696563771289	0.958489471820997	2.24336745078205	8.6424720306377e-08	0.610853447973179	0.3567299658857229	0.0445261878286339	0.9975315761804321	0.8559105348204741	0.9998842538493367
NDUFC1	7.967291970293941	7.837641873639059	0.12143783616165599	0.075965862643435	0.0180509307257969	19.811633027335	0.330664770274958	0.29385896977915305	0.0577844924726586	1.49065967791634e-09	0.7470625297293622	0.7741412113233879	0.954955976024049	0.9975315761804321	0.9608557981068643	0.9998842538493367
TBC1D9	5.21242635644011	4.601837762955349	0.681921437730675	0.210384617457869	0.101761183112932	13.1073873687281	1.94332152739279	0.9518798236804391	0.39519735631219394	4.52890334415983e-08	0.0779662206807886	0.360523005639294	0.70025045339955	0.9826273180239797	0.8559854735554288	0.9998842538493367
ZNF330	6.28917777720149	6.304645841410349	0.13494697910008197	-0.000394184859820885	-0.0213200556992108	12.998184637403801	0.338071064955248	-0.0014076341660081	-0.0681662676483983	4.00998967024116e-05	0.741673639873978	0.998900558987567	0.946875969585208	0.9975315761804321	0.9999005092787748	0.9998842538493367
GAB1	5.99449217840436	5.62927471417954	0.303638634652123	0.27800143722848497	-0.10110898744529902	8.466405586870769	0.517048970164947	0.697179073962705	-0.22359139488885899	6.865328865355899e-05	0.6153589838551421	0.49910285734525894	0.8271716810575749	0.9975315761804321	0.8975297496649959	0.9998842538493367
KLHL2	3.38642151828475	4.08196585217765	-1.23041978607816	0.0657681134187072	0.331635435644208	6.79692923811296	-1.9703268598019799	0.16475340822385998	0.7496149659864879	6.0816270263904296e-05	0.07341986055437799	0.871979142424898	0.469044826306666	0.9788961749630405	0.9802491769930867	0.9998842538493367
RPL34	10.6166147664826	11.081383212149902	-0.14169019170466698	0.27085870078878305	-0.904717291695221	26.6166722231909	-0.37089107803658905	0.9808901182326389	-2.6727676285997	4.85187538925716e-12	0.7171834213905292	0.346009732348134	0.0203066146888095	0.9975315761804321	0.8496440358677855	0.9998842538493367
WFS1	8.27077229730462	8.24422040471925	0.17436295810521	-0.323862288629303	-0.0784440708537486	12.9861060555774	0.33276928274655604	-0.842886560828569	-0.17589974904901	7.95539795852233e-06	0.7455422799952379	0.41596090838986705	0.86356747247363	0.9975315761804321	0.8717962028353198	0.9998842538493367
GRPEL1	5.534017298478401	4.8589115459343795	-0.0653794479172555	0.43805186988261796	0.9088714048686101	8.2620685704512	-0.109892744813349	1.15595384453734	1.9851300217334198	2.69897119891266e-06	0.914310854020538	0.270196558398064	0.0704678657301796	0.9978740890443835	0.8127012644864513	0.9998842538493367
GAR1	4.63436191669841	5.260689602653089	-0.333101407809022	-0.273150282841004	-0.0459609871067035	6.132827620917991	-0.42226463049086804	-0.51416609822631	-0.078279828106628	0.000450718232902316	0.680933090406972	0.616550808277729	0.9390094242767	0.9975315761804321	0.9272661528737515	0.9998842538493367
FRG1	5.14144730686895	5.37274984652633	0.666090360511662	-1.22538682219747	0.28327816880764	6.053929960495441	0.8121765423155309	-2.2883605916407297	0.492861979061	0.000384322580108633	0.433839433446772	0.0414141257680068	0.6317900911043299	0.9975315761804321	0.6226648073064465	0.9998842538493367
CLCN3	5.60562648121014	5.19775100732454	0.7171395897634358	-0.1211646498699	-0.0291847770391615	11.141100959792599	1.61301822634205	-0.41953807078347705	-0.0886650341854358	9.2680393365151e-07	0.13502374301310002	0.682236033434134	0.9309409343801709	0.9875873915081534	0.9421206421050184	0.9998842538493367
AADAT	2.86474286691077	1.50539508194729	0.88428930492551	0.894741336540516	0.14131969018121698	1.37264674223552	0.787045659045831	1.25795308003573	0.17217629801209397	0.194971884703793	0.44652137780310897	0.23233638578193802	0.866168567054736	0.9975315761804321	0.7963158100131597	0.9998842538493367
GALNT7	2.4504080781557898	1.8448858350980601	0.9811289004497571	1.3046627007758302	-1.53749510657031	2.15343200305933	1.14701550916949	2.25844904208367	-2.19502654833865	0.0523216495525942	0.273730886941667	0.0433319655436746	0.0485681834439742	0.9975315761804321	0.6297906951647748	0.9998842538493367
DHX15	6.388018703364001	6.613030494473751	-0.4246371399215879	-0.134094620558388	0.254470929025733	23.7232329142601	-1.5431506830685702	-0.7298199744255859	1.1628834053748702	1.88476973248366e-11	0.148744025368005	0.479505208312844	0.267480904250447	0.9910879868958424	0.8907949383782954	0.9998842538493367
SOD3	7.08739682731642	6.46224015566414	0.35901240739074297	1.32060725080574	-0.47371993939291	9.792331814806731	0.569266100609713	3.0871312113801803	-0.9031050187834381	4.4906724327193097e-07	0.579675376700997	0.0094123700128185	0.384240686980645	0.9975315761804321	0.5402609883800004	0.9998842538493367
SEPSECS	3.45387917157609	1.79067222928217	0.7332415892379252	1.2727194973751998	0.0287515055436864	1.4969482060044899	0.7152665160948192	1.9202564562393	0.0393861121088205	0.203961609265563	0.489301264310499	0.0796668763935818	0.9692872139093142	0.9975315761804321	0.6668875801107312	0.9998842538493367
FBXW7	3.8204387867764904	4.18530839266391	-0.8477104687513379	0.181091959711388	-0.117917653739486	4.34774971416259	-0.8299097140149091	0.283100652307533	-0.15576605302257002	0.0009485884213362029	0.422793080410098	0.781924162145222	0.87880704653459	0.9975315761804321	0.9629448686248786	0.9998842538493367
TBC1D19	3.76759913724605	4.65241036931002	-0.889196184499288	-0.8608072855365742	-0.32491117525639	5.03956615297812	-1.03732976901349	-1.49991635716526	-0.520762608781362	0.00220584707901465	0.321588690188963	0.15979483857193	0.612770241861461	0.9975315761804321	0.7469814321496758	0.9998842538493367
WHSC1	5.08551308922043	4.63510698767852	-0.6474717286398539	0.622285671064033	0.46505263206344394	6.94074683963187	-1.21380426964866	1.71175423815402	1.15762378136345	0.00361380152257825	0.25013603619498803	0.11338155630871499	0.27151312552824197	0.9960815812330602	0.7082856846548712	0.9998842538493367
SH3D19	4.57011450679304	4.55546823960219	-0.515145144472231	0.710333969417446	0.172929045641966	5.489794157289291	-0.601832833523184	1.3220165569792799	0.26640023055674805	0.000138506824389177	0.558485005869787	0.21080950869996104	0.7944533469995259	0.9975315761804321	0.7830910778994509	0.9998842538493367
STIM2	4.02956073280148	3.8210379227165	0.39091186970897707	-0.244025780176485	0.0283479659860961	5.8678107550342595	0.5752099708882801	-0.579760010891913	0.0591816608417559	7.623981152238491e-05	0.575776207504069	0.5728008643238989	0.953781564019992	0.9975315761804321	0.9163432291522213	0.9998842538493367
MFSD10	6.8898544206645	8.10650351652176	-0.8362832345729259	-1.05395771737787	-0.1565984831768	26.3111336646388	-2.7983247069884998	-5.11815439252616	-0.644299290037045	5.5608165378097e-12	0.016094173258136002	0.000254034151087743	0.5315043383960639	0.9714366304208143	0.3791142162295705	0.9998842538493367
RAPGEF2	5.41171520946131	5.01188322745981	-0.359802612152688	-0.214421525322654	0.8480967537751859	6.66968507288805	-0.595513004331441	-0.526940769593267	1.9263080143840803	0.0042282468173756894	0.563470747664015	0.6081292158631011	0.0802402515579115	0.9975315761804321	0.9241636728762923	0.9998842538493367
SNX25	4.48673317167159	4.29360750142121	0.32076865339174704	-0.0632169525652681	0.344654365678057	5.54869634612023	0.42557279165281103	-0.131972324752336	0.6466758601889251	0.000342444431550315	0.678572168628051	0.8971941506483511	0.531102766327629	0.9975315761804321	0.9830764468236658	0.9998842538493367
LRP2BP	2.7493033709601895	1.93230045699301	-0.162389517587412	1.61721993641761	0.778200431423983	1.4738036111810902	-0.167496098107945	2.41329311992787	1.07051186474856	0.23560671131800898	0.870011213032407	0.0335172869093699	0.30731085662045005	0.9975315761804321	0.602580056777629	0.9998842538493367
UFSP2	5.11407323399586	5.05588670982861	-0.0809529251511916	0.360856343358018	0.0386389523995502	9.5684189672453	-0.150811843919589	1.0667264456978	0.0956440271179367	5.75624100890938e-07	0.882629606427552	0.30708696441534494	0.925381962775131	0.9975315761804321	0.8321552314475099	0.9998842538493367
KLF3	5.49979016451128	5.38644945349028	-0.13901503102538298	0.21307328295887898	0.273328928072958	9.17457479063282	-0.233652267580095	0.557703536727004	0.6031110367316129	9.00938866116769e-07	0.8191933675006071	0.587300258991606	0.5576620400918061	0.9975315761804321	0.9183219636869268	0.9998842538493367
KLHL5	3.3971605516821097	3.09537254257821	0.779594160774741	-0.0183396548214434	-0.35245168102006	3.64584414866705	0.9607024937188471	-0.0346292232336634	-0.615014855916605	0.00601591793806925	0.35724779162403597	0.972951991860158	0.551033703017	0.9975315761804321	0.9979898247570107	0.9998842538493367
FAM149A	2.36066036952246	2.31330083891312	-0.5415950206531249	1.27884887267129	-0.936575138661629	1.62690940978233	-0.374746686998415	1.2953270018643999	-0.770879838615797	0.12971122212049802	0.714387750928428	0.21957244206841603	0.45568884458593606	0.9975315761804321	0.7865391312012435	0.9998842538493367
UGDH	4.98134785202664	4.246941229459471	1.29094921900281	-0.0933665883746774	0.370100939093002	3.5156999086952503	1.17869914298449	-0.13512315027350902	0.489178251066755	0.009372919657960459	0.263354669912475	0.894810008198717	0.6343232199801221	0.9975315761804321	0.9822967543115597	0.9998842538493367
PPARGC1A	3.72602601986232	4.5133317094565495	-1.2951741758794	-0.444165569969521	0.14143046676338503	4.49115992131616	-1.20600107501848	-0.653382904093127	0.181193556846518	0.000737926998603541	0.251057550344833	0.525831215545299	0.8592400309966091	0.9960815812330602	0.9060762288480599	0.9998842538493367
CRYAB	7.681947637494611	7.720011252628501	-0.17683154879495103	-0.30895114270859697	0.44969849292103603	7.34045447788145	-0.17782592735459	-0.446646890251356	0.534803284341378	8.969360705230819e-06	0.861826197553509	0.663083772875986	0.6025548404778399	0.9975315761804321	0.9384365797958835	0.9998842538493367
HTATIP2	6.5038807026678	7.19284306888949	-0.584285839567016	-0.7403934585527671	0.00885939185611028	14.783607601854598	-1.48422047551249	-2.61255240199131	0.0281586822518762	3.53441743035569e-05	0.165828851751767	0.0230847714522702	0.978039590471874	0.9922778645049083	0.5733242925849372	0.9998842538493367
CTSC	4.24731129903947	4.44638261030989	0.12002363447487101	-0.229619708473707	-0.351950740056489	4.680040802888549	0.127549972998461	-0.378300336728834	-0.515369478277699	0.00098586551521057	0.90079025253572	0.7118195494884829	0.616460731013488	0.9978740890443835	0.948997650364796	0.9998842538493367
ZBTB16	4.97720753131106	4.924719107910589	0.0110969019729934	-0.0136702412746944	1.11716436017955	2.9212005254304803	0.009486742279126	-0.0170513788730389	1.2945249600004298	0.0682416741326636	0.99260056809625	0.9866926026749221	0.221996305869829	0.9995159800366527	0.9995929006911588	0.9998842538493367
ELP4	4.37920524311944	4.20677812930087	-0.417734646421924	0.42491211003104	0.19862429643573898	6.20898942274965	-0.6807772958531989	1.03758009300712	0.42995261638084703	0.00081222160999375	0.510018543792166	0.320018418714058	0.6755254892805309	0.9975315761804321	0.8367717698263553	0.9998842538493367
ZPR1	4.48988693765679	5.4788347581884596	-0.24534280815658105	-0.6961896001711341	-0.0763388031667931	6.0031175266683	-0.313421989894565	-1.31144997979476	-0.133459661185343	0.0015167191548952198	0.759807110780499	0.215009972343686	0.896239588412202	0.9975315761804321	0.7841493260366135	0.9998842538493367
MTCH2	5.81660771953122	6.33835037520917	-0.28426572290081203	-0.361626569842491	-0.0217149876085487	8.74498533477029	-0.39124978844124	-0.766651714679009	-0.0391772178312658	1.4940915679624901e-06	0.702470779973688	0.458106178898011	0.969393342680732	0.9975315761804321	0.887734080484232	0.9998842538493367
FNBP4	6.300246966345219	6.42418617903357	0.108060259491745	-0.20684589425200897	-0.0577399977823974	9.67424202407673	0.165440008603646	-0.48469089419933103	-0.113700615536517	5.1160285300076e-07	0.871352112960912	0.636622421605182	0.9113552523019309	0.9975315761804321	0.9332062688020755	0.9998842538493367
SC5D	5.45694789532152	4.573252915753691	1.6350961915889901	-0.0947852223202844	-0.296786885398789	6.95264527764118	2.57729615513747	-0.235489389380161	-0.647512650123214	3.33954223914234e-05	0.0257138822920619	0.817800078670405	0.530576947622154	0.975111722966989	0.9689321494765365	0.9998842538493367
C11orf63	3.53530263714014	1.7508129076302799	1.2116396520858999	0.27516682790957103	1.20524251590497	1.74564188450894	1.16171022133685	0.44206044762478297	1.71828615665519	0.10639932962107401	0.26793917402132394	0.6663071235725749	0.111412539450827	0.9975315761804321	0.9385342546660591	0.9998842538493367
HSPA8	8.47814812227916	8.18372630834856	0.7862367894517851	-0.49229827527095293	0.374849818744859	11.3094443669032	1.31560932839017	-1.1273075166525601	0.739723305746986	1.8766206407402302e-05	0.21497780456210103	0.28191194984197	0.4749468963267029	0.9947405388922151	0.8212897696980518	0.9998842538493367
VWA5A	4.3704816046761295	5.86345441612069	-0.69154492182685	-1.2751928196981799	-0.8698117813656808	6.036755753985469	-0.713558821255559	-1.96181011301072	-1.22015736572088	0.00012320409487236102	0.49015516473309295	0.0734116705627969	0.247496524137078	0.9975315761804321	0.6622899957376813	0.9998842538493367
DNAJC4	5.3999746279327	5.120429608421019	-0.438700892497342	0.41279530721089797	0.39456175801255605	7.6147184404554995	-0.775584981051062	1.05083506274479	0.896123707065217	0.000761406717985803	0.45431609640802206	0.31432534182572	0.389374432491955	0.9975315761804321	0.8353622340614985	0.9998842538493367
SIAE	3.79121373486834	5.10506792220137	-1.03475372317571	-0.8846971392062192	-0.994831961649888	5.28834686656557	-1.46725028001001	-1.8845536791309199	-2.03587002729143	0.0218249857317294	0.170075009854302	0.0853182050292808	0.0664398082770192	0.9922778645049083	0.6760346091351159	0.9998842538493367
LPXN	3.74324016980137	4.56633579998367	-1.25121483189721	-0.388319916555693	0.19510833336151998	5.851829925734579	-1.5371602395470199	-0.740322899187108	0.33444630115901003	0.000145025514049347	0.15150940091021697	0.473870166614367	0.7442432078847379	0.9910879868958424	0.8907949383782954	0.9998842538493367
DTX4	5.3412312760957805	5.723489158964009	-0.19423829222368602	-0.540147931405841	0.000654520821938635	12.976071428609801	-0.432547682461636	-1.8795457246730802	0.0019495504516094102	2.0139729184698e-08	0.673014862531885	0.0846638212430879	0.9984765197558759	0.9975315761804321	0.6760346091351159	0.9998842538493367
ATG2A	3.7552256118494	3.96770481979236	0.379123871467947	-0.0727857327742483	-0.9397011444531591	4.06455799137232	0.371393320174798	-0.111879856270879	-1.26208009623393	0.0015688332250400302	0.716819006199495	0.912768323427347	0.230898314016857	0.9975315761804321	0.9871599922973097	0.9998842538493367
EHD1	6.68404532346285	7.27541187793889	-0.40847612637331604	-0.587631044426302	0.463457183214677	11.301184905470299	-0.9237643928672141	-1.81505757486159	1.29640436095993	0.00164278869069499	0.375424473145536	0.0958830753430108	0.22137181721693602	0.9975315761804321	0.6924121442105311	0.9998842538493367
OSBP	4.48998466673394	5.08341807217704	-0.5607743544060351	-0.543482399964308	0.17938002186986	9.82280145023465	-1.0361939497707702	-1.6003769743256298	0.45853070077435204	4.3430000341891605e-07	0.32054198487182395	0.13549671119920698	0.654764667559408	0.9975315761804321	0.7305496336473472	0.9998842538493367
UNC93B1	5.97826563197539	6.78198183823385	-0.386864523398198	-0.7147497905998861	-0.271287087357802	13.320988654912698	-0.7633768786987349	-2.12660312929947	-0.6914083111642939	1.49824191339794e-08	0.45998406364181	0.0548859633670054	0.5024664360995421	0.9975315761804321	0.6622336801041607	0.9998842538493367
PUS3	3.9840772254684103	3.92616845934175	0.195452043662447	-0.614838353225277	0.543305360058335	4.36500968254419	0.216089653813595	-1.09735679156408	0.891730087466009	0.00153970582289251	0.832801713654875	0.294018268762867	0.39162645807077795	0.9975315761804321	0.8286914844345526	0.9998842538493367
DCPS	4.49588840540151	3.2005713800137596	1.20301570548898	0.33199126100037396	0.335254162725516	4.75219442425267	1.87237907615215	0.8087029047103791	0.7273183859673491	0.00108426227408355	0.0879182654370438	0.43446944560493106	0.48222413192153296	0.9826273180239797	0.8782682530777375	0.9998842538493367
KMT5B	5.07004642783028	4.89715141197764	0.7029407369374271	-0.00365976543384748	-0.40212182919752293	6.67538676469658	0.943827971269711	-0.00786163852334108	-0.733178425775601	2.27537678003125e-05	0.3638732397088011	0.9938565706099041	0.47752873469959706	0.9975315761804321	0.9999005092787748	0.9998842538493367
FOXRED1	3.56576001142161	2.85106278129376	-0.0952858016063696	0.7041264208360359	0.575102381349773	3.35630114247555	-0.107519611126661	1.27994226706253	0.8951374007823771	0.00638920680870604	0.916271069666692	0.22812916198100697	0.38981189356896795	0.9978740890443835	0.7925225981427657	0.9998842538493367
PPP6R3	5.707455714291941	6.294168290900131	-0.927231005635345	-0.46733362747833707	0.8730380018349351	9.34340242256716	-1.4366620586344498	-1.06061094899561	1.75848109102422	8.066908471843919e-06	0.178467289717599	0.309904634529535	0.10637777850895802	0.9922778645049083	0.8338858308875633	0.9998842538493367
MS4A6A	2.75277953077398	1.03294304051286	1.4325437536337	0.296554472354891	-0.18945701002864498	0.708091219335396	1.4133369849826003	0.46480979024416796	-0.28023872562004903	0.540438523437061	0.18522035999236	0.6509808375027021	0.784494008388502	0.9922778645049083	0.9367767908574934	0.9998842538493367
MS4A4A	2.80826690043729	2.88702903456025	0.426879859073543	-0.290069954113578	-0.41715829673655397	3.77800906286353	0.562907314469289	-0.586910272519954	-0.7795197035396769	0.0039161830725694	0.5846370540618149	0.5681603363664051	0.452035998719954	0.9975315761804321	0.9151963920950844	0.9998842538493367
ST3GAL4	5.2727129193828395	5.1274694933909295	0.7770019629097429	-0.828287567235884	0.172201094704789	11.691471935482301	1.7425183381659999	-2.9755041562016404	0.5390514564644051	9.21863835928763e-08	0.109112167955411	0.0121920870518068	0.600570490668213	0.9855944749001998	0.5540139650013514	0.9998842538493367
CPT1A	4.94045792927998	4.6880640513403495	0.701470462779925	-0.4709826885297129	0.10674473698024099	7.32612269368834	1.10614856264785	-1.17069394802344	0.23581724558495398	1.89590749763716e-05	0.29218456669328197	0.264479519415068	0.817903594715835	0.9975315761804321	0.8127012644864513	0.9998842538493367
CCND1	7.54476465214993	7.96730324571805	0.30160519064546804	-0.8630559277307829	-0.0424597559753132	8.81048847523339	0.36931884371416906	-1.48508004830626	-0.0630221975326218	9.72258317922267e-06	0.71887639451729	0.163324257876274	0.9508783784523149	0.9975315761804321	0.7479586938185022	0.9998842538493367
CCDC86	3.0909895226908497	2.48761689204426	0.29029350372344703	-0.051494898756669	0.125514304854185	2.1417394963682197	0.269066560541268	-0.0732189730282019	0.16389807296487502	0.0713712420298852	0.7928208542303059	0.9428510575095351	0.8727801975020569	0.9975315761804321	0.9932125798358977	0.9998842538493367
PRPF19	4.7797500613254496	4.51446825248066	0.123947250536827	0.0382655650096837	0.276158511780219	10.6624920632288	0.283710786996311	0.14049902341626097	0.856061232847378	1.7831484957371302e-07	0.781467603169481	0.89059654905559	0.408732901723984	0.9975315761804321	0.981356345038168	0.9998842538493367
TMEM109	6.93116217022388	6.7355731875895595	0.3773935085722461	-0.40307656363279903	0.37338042425750395	12.875396496893199	0.7461927239429641	-1.1866021997810199	0.915663012228568	2.19845500083219e-08	0.46991740129685705	0.258345880667555	0.37787724124670097	0.9975315761804321	0.8091268282502464	0.9998842538493367
TRIM3	4.0016946127254	3.66069782151176	0.0499782604430112	0.354154465806405	0.0830607627814597	5.30248059283164	0.06961847233868901	0.789248449591095	0.15894860887107098	0.000187580864309486	0.9456440285968821	0.445281425082354	0.876353131261731	0.9985779272936265	0.8826523217762285	0.9998842538493367
CHORDC1	5.63081562041335	5.958254753728629	0.0391708539385555	-0.0653032767714095	0.0147019566498464	7.2505377360932695	0.061788835015424	-0.150574160275074	0.030578493485662998	0.00197852439935195	0.9518393919741791	0.882926618562928	0.976153374718038	0.9985779272936265	0.9808579800664974	0.9998842538493367
FOLR1	10.102850187188698	9.75634784364855	0.9149434339344742	-0.15388605885648998	-0.334318926539951	13.7909276232658	1.40309851453692	-0.328841383855663	-0.5824701113552329	1.01202843515794e-08	0.18592914540904498	0.7479434702213951	0.571032609201835	0.9922778645049083	0.955083659159335	0.9998842538493367
ANAPC15	5.10543672710703	5.0572173873523	-0.0553211513443918	-0.39215405358127503	-0.145666983049831	6.02046850420172	-0.10815943973202301	-1.14064997658851	-0.393042930684729	0.0282417675667256	0.9158139723836629	0.27774208978948806	0.7017934780302951	0.9978740890443835	0.8187912259464735	0.9998842538493367
FOLR3	2.80296134433813	2.2485370118731605	-0.103579236457483	-0.18460181376817897	0.826893857683761	2.1435442854074402	-0.0933819722950328	-0.268103875383443	1.0690299674585	0.0550580629001745	0.9272012178103121	0.793647552250044	0.307783390259195	0.9978740890443835	0.9647713185729311	0.9998842538493367
PANX1	3.8888625774466004	4.92759758108996	-1.34851534148114	-0.33923762021634496	0.04997352020374401	5.92531201239522	-1.60077704388377	-0.620808892114332	0.0821579026879262	0.000189024248561462	0.137144383277896	0.5464148962265071	0.9359842945074069	0.9875873915081534	0.9099801152250339	0.9998842538493367
ARHGEF17	4.3605255292389895	5.26016569100404	-0.8945714870497379	-0.880643649154691	0.0127334387769932	5.945655254598581	-1.33585396201529	-1.9846738789870801	0.027176154377075	0.012186020116318001	0.20837480325299101	0.0716730394882772	0.97880516889532	0.9947405388922151	0.6622336801041607	0.9998842538493367
CEP164	4.73216630732273	3.69788381984991	0.390505966399026	0.679887256923909	0.44176596689940995	5.99754592707067	0.696336872938199	1.8341730061833998	1.05281857207529	0.000656689732877256	0.5006333100028529	0.0916195242054728	0.315001321155821	0.9975315761804321	0.6858526199363725	0.9998842538493367
RNF141	4.58906139810995	4.25041192385164	-0.0269351670269231	-0.108318401076248	0.39628648433445496	5.72107236332409	-0.0438017088395319	-0.274446274844817	0.930528063544374	0.00587342128261286	0.965841774426028	0.7885783872608441	0.3720476208135829	0.9985779272936265	0.9647713185729311	0.9998842538493367
CEP126	2.80881049478937	3.15141325431803	-0.29540651773432597	-0.250130649524887	-0.147764621071159	4.40099738446249	-0.388953250849109	-0.5313207398223471	-0.27824371873953996	0.000863879977804965	0.70412427216783	0.6048922395964339	0.785561580565487	0.9975315761804321	0.9234152533802427	0.9998842538493367
EIF4G2	8.70034910178358	8.66405435321529	0.30823156860332	0.25081171466069896	-0.24702148790307	24.4929715876294	1.4756759631962701	1.6015169731845098	-1.3798894787053897	0.000853136825070065	0.168044045526441	0.136863961606385	0.19501788461628	0.9922778645049083	0.7307022909447555	0.9998842538493367
GALNT18	6.2282815842784	6.44454841137571	0.6288726141502329	-0.5773342799023139	-0.251794085122733	10.466717060310199	1.1277607133874599	-1.53743936191132	-0.5919438922875091	4.43707692863851e-06	0.28341785464636	0.15027423358211497	0.565847934511901	0.9975315761804321	0.7372296867596959	0.9998842538493367
BIRC2	5.77825441363361	5.90677204706117	0.389734674943159	-0.158845636393675	-0.085370803224831	9.61947359430258	0.949390447708266	-0.559109525985626	-0.27346041481769895	0.00404584130361954	0.362814457858355	0.587001988118998	0.7895652020674939	0.9975315761804321	0.9183219636869268	0.9998842538493367
UBE4A	5.29571809474234	5.560158938082759	-0.0610477665627517	0.0729236603580899	-0.384332746484267	8.071701588740519	-0.0877475489071439	0.16455723217464802	-0.7293227057273259	3.43124966982685e-06	0.9315246389637389	0.872031873946078	0.479798282493823	0.9978740890443835	0.9802491769930867	0.9998842538493367
DDX6	6.41164300044335	6.4831109610183395	-0.0498194620964806	-0.00864524040319824	-0.0460843024219278	14.673149324645	-0.11480769196693	-0.0300354135789373	-0.133903869654708	4.9986291647967895e-09	0.910496216956088	0.976532570094854	0.895698096651375	0.9978740890443835	0.9979898247570107	0.9998842538493367
CBL	4.374784020723	3.689668825828	0.601654464321678	0.31052300702829	-0.20374211035652998	4.162288447976629	0.66043624178595	0.542920389987286	-0.303286846476714	0.0013174123660793199	0.521450297350888	0.597124732962033	0.7668650275866971	0.9975315761804321	0.9214056717537257	0.9998842538493367
PVRL1	2.75526709377761	3.15728666955351	-0.170255774729336	-0.18834689933930804	-0.506307380042056	4.03693056849183	-0.20553517502496302	-0.36127384210641794	-0.8545599843369229	0.00164855054428202	0.8405994669683009	0.7241753948810642	0.40953145450541995	0.9975315761804321	0.9503778994947278	0.9998842538493367
HIPK3	5.1798771473519505	5.23332770911209	0.783858859879896	-0.0418756575210511	-0.39177653844073995	6.1876446563882395	1.2059470183922	-0.0970372324933491	-0.8282328905996209	0.00405594193737071	0.253133738929828	0.9243859014166959	0.4251384283074679	0.9966245036170511	0.9903142328690909	0.9998842538493367
FBXO3	5.314423641273151	5.450713156462059	-0.0272240353515721	-0.665930566727051	0.486279373021555	10.843679754716499	-0.0529336796303244	-2.04783450248973	1.28811188426995	1.4826769376090099e-07	0.9586557540171049	0.0631124952896245	0.22199141636342	0.9985779272936265	0.6622336801041607	0.9998842538493367
PDHX	4.975859571388231	4.5736355304674	0.255043529984179	0.494454397012563	0.0506295087580281	7.43997195661443	0.45108119697980703	1.33198240652382	0.12072377344339899	9.75023340185942e-05	0.660687670072791	0.207799665787087	0.906085654326614	0.9975315761804321	0.782559282343523	0.9998842538493367
COMMD9	4.983603798091151	4.36009286474087	0.5320372522746	0.22573694708353303	0.223946898540799	6.7130431464274505	0.885927776781279	0.574581474458745	0.505135177659216	0.00018925085262960702	0.394586198467636	0.576235841658626	0.6234304731023921	0.9975315761804321	0.9167614423214585	0.9998842538493367
SLC15A3	3.30593929568044	2.9731397610983397	1.36968433533272	-0.5500639717713821	-0.7377976205598108	3.3254003623582298	1.48688770304858	-0.939987061276853	-1.12522593080198	0.0060493930587327705	0.16284093364016	0.365761172067657	0.28249599798794	0.9922778645049083	0.8574165783066477	0.9998842538493367
ACCS	4.764210721188321	4.20951754885159	0.20311345134039105	1.39838016544896	-1.01255570667026	5.78694165555141	0.303269871799314	3.0681258033046697	-1.89283614505338	0.0004902006095422111	0.7673420051317759	0.00975623718859629	0.0848865789039921	0.9975315761804321	0.5449028897563708	0.9998842538493367
MDK	3.9173776836737697	5.3532315204847905	-0.6704609707907939	-0.9177509834945121	-0.645043100009637	4.7009462617072	-0.560910324217254	-1.1954193476836399	-0.7487298784145071	0.0005134718309432889	0.5851803076973461	0.255012902570445	0.468442416598005	0.9975315761804321	0.8082189534464651	0.9998842538493367
AMBRA1	4.3072817513312	3.73713605794138	0.129551435628117	0.741752472434433	-0.378623483727924	6.505471752939809	0.311704506977183	2.70005103876154	-1.23692276728046	0.00962928534287889	0.7610884828123341	0.0201047872955522	0.24184747794289	0.9975315761804321	0.5639057683371727	0.9998842538493367
MADD	3.47718948920869	4.06533587279008	-0.354862918489754	-0.645106898984282	-0.263321368125929	5.13360368221639	-0.489148030129327	-1.38492923961801	-0.5352815604928429	0.0035446896743352705	0.6341861188246851	0.19182545979580604	0.603069354750975	0.9975315761804321	0.7724532631869284	0.9998842538493367
PTPMT1	5.66534306293259	6.09433045462774	-0.46163169248888103	-0.0638587928793405	0.0573181358692059	10.1470005049923	-0.7615653906655849	-0.16220208464570998	0.12248350214861	3.05821225289641e-07	0.4610249093724261	0.8738459200280891	0.904543486486957	0.9975315761804321	0.9803712087689334	0.9998842538493367
NAA40	2.66314639450683	2.21392874882243	-0.59394861942856	0.6776702038017571	0.6118599028532901	2.3449613361402997	-0.598510476334064	1.08668647208258	0.8473111508395429	0.0370502833689555	0.560627204995423	0.298521878742891	0.413402022225817	0.9975315761804321	0.8305810792265492	0.9998842538493367
CARS	4.9933966162634995	4.37660744416758	1.17504666384988	-0.08837069521390802	-0.12219667844158599	8.531416267348781	2.24938922314702	-0.274761423986377	-0.328471325773748	1.93477385720519e-06	0.0440456529180807	0.788172778734722	0.7482162903818409	0.9764542799129505	0.9647713185729311	0.9998842538493367
SLC22A18	4.0776784659059	4.33689087477195	0.0911595444085954	-0.841683711103242	-0.0162979999706151	5.69644705620166	0.12085038987663399	-1.7409040653985	-0.0309710413214136	0.00026930213090017597	0.905963270872784	0.107283931291335	0.9758461491735729	0.9978740890443835	0.7026126471131369	0.9998842538493367
CD81	8.26626868628512	9.141319826973712	-0.80251022862433	-0.26655537866511697	-0.302339019580281	18.8435548775408	-1.77586574153049	-0.830579698534945	-0.77350557486123	2.7926243024885e-10	0.101095829469461	0.422428914495372	0.454191725090694	0.9855944749001998	0.8728589148771627	0.9998842538493367
SLC35F2	2.94808185026859	1.03137525480505	0.41631536554114	1.57148854466573	1.0172040389572399	0.9871216461664191	0.3848152012421	2.3490923508308397	1.29299423839232	0.34306908721813595	0.7071076265803091	0.0367732611648355	0.22035219041761997	0.9975315761804321	0.6110048686483833	0.9998842538493367
SOX6	2.35828737888502	3.1343168249023803	-1.3267303334989398	0.9132978956200292	-0.8028892182789059	4.32700106116432	-1.82881158866452	1.84495654404985	-1.36389510014215	0.00164490077729475	0.0944635913670686	0.0911168499293695	0.19889911807643	0.9855944749001998	0.6858526199363725	0.9998842538493367
C11orf58	7.48863309108591	7.06149336311775	0.667637240147316	0.177343098941594	0.0794821295604286	13.4582159696899	1.48581999345472	0.551979884782715	0.21369431221044802	2.38600288405122e-06	0.165339905697536	0.591150951874097	0.8346938226712359	0.9922778645049083	0.919152315382807	0.9998842538493367
PITPNM1	3.4674263329478596	3.26726519358172	-0.0684093891209129	-0.549718568043497	0.838597604546641	4.296669031572851	-0.0832048561039411	-1.10544390237922	1.51261920626905	0.00103798129110149	0.935060518093863	0.290638085462083	0.15625813230144697	0.9982730506592713	0.8275436990662167	0.9998842538493367
RPS13	10.4353604097174	10.2891371840312	0.4399219033873	0.42985108794158705	-0.675026406087476	16.9690672345763	0.7896466127124492	1.0691272719761702	-1.3691269196715399	9.41226425129846e-10	0.44505753537000603	0.306047113336667	0.19604021692804802	0.9975315761804321	0.8321552314475099	0.9998842538493367
AIP	5.94292201998891	6.246924273575179	-0.3096416179028	-0.5889291542091379	-0.184272949187591	9.2278698185755	-0.868704736199925	-2.3436950137693997	-0.6767303064211669	0.0199345019156089	0.40355431680236103	0.0385505077058456	0.512550866270232	0.9975315761804321	0.6177912906041485	0.9998842538493367
NUP98	5.4060383745358	4.91126512752646	0.23712436912825197	0.24474483724777402	0.37182112118325894	10.6088715202396	0.50459727930319	0.8245371136557521	1.0550909732335099	1.8841684930457899e-07	0.622979382521383	0.425720825180254	0.312163956982806	0.9975315761804321	0.8748159951509556	0.9998842538493367
NDUFS8	7.692902536748449	7.09605179969509	0.8849232441352559	-0.359062003756067	-0.0183563088215893	9.39051689459804	1.4958344781101	-0.837750965067766	-0.0374396012328971	0.000266199855267163	0.16278070229585098	0.418998632619278	0.970805087080749	0.9922778645049083	0.872045544851257	0.9998842538493367
TCIRG1	5.971589342823219	6.289291873257639	-0.0463311553861875	-0.7082203653187141	-0.4224704704267979	6.6278955729344	-0.0608653426171862	-1.3256971783321498	-0.717641264250769	0.00205380247864223	0.95255720214039	0.21038586925208	0.487921817385434	0.9985779272936265	0.7829852450139071	0.9998842538493367
CHKA	5.51456191815658	5.60120660231601	-0.0955978799571053	0.13957393879092803	0.101497853857325	6.51906471512331	-0.11006601592475301	0.253593587730044	0.155865385418245	2.8556342215401598e-05	0.914176334636977	0.804102242414937	0.87873043609164	0.9978740890443835	0.9665904825001946	0.9998842538493367
EXPH5	6.839610305223959	6.79216041298489	0.0316586341953025	0.305238416346416	-0.18230550057603895	11.873840839592098	0.0572105727318602	0.8168309252798371	-0.403899000497339	5.4398171584930004e-08	0.955319052970822	0.429943498510147	0.6933921014441929	0.9985779272936265	0.877532096445397	0.9998842538493367
HPS5	5.58091662233927	5.8453116814446995	-0.47331265466715605	0.0420550799771005	0.00173624134666837	6.143024466641151	-0.49289109732619	0.0672309267119628	0.00232859658307441	4.99881312762545e-05	0.630985070382577	0.9475050571529471	0.998180313903022	0.9975315761804321	0.9938731641094296	0.9998842538493367
GTF2H1	4.927951764605701	4.869528674942231	-0.0569965857682243	0.0534579754587538	0.0985291129493542	8.16960127091185	-0.0931469586773116	0.138719593928446	0.217097469505811	3.0312338205383997e-06	0.9273239108607629	0.8919724970736229	0.8317796609963392	0.9978740890443835	0.9813772230492286	0.9998842538493367
VWF	2.81271879445796	2.58536263978628	-0.0596282846367695	-0.42221667152522496	0.604198654386282	2.76636510961796	-0.0596928043093601	-0.69438524046214	0.8909710774523771	0.0170765512515943	0.9533828931388141	0.500663707175117	0.3904591970688929	0.9985779272936265	0.8983681553853858	0.9998842538493367
PSMD9	5.661198550040259	5.53078787638512	-0.196180616213568	0.177469978497184	0.594346178817036	8.05761774411958	-0.28322168806596504	0.401661442191901	1.12427157535766	3.493293641044e-06	0.781833585288066	0.6949944932216761	0.28288475750821096	0.9975315761804321	0.9440448645609337	0.9998842538493367
PPFIBP1	6.67748309236088	6.06868066182803	0.850865935339595	0.11784109959075802	0.19275648105521803	7.76259792175959	1.11838693536415	0.23751494186733899	0.322122071567582	5.11118981261018e-06	0.285290925651432	0.8162640619758721	0.752902706857325	0.9975315761804321	0.9689223579021167	0.9998842538493367
PRPF40B	3.57925861028243	2.59047342867465	0.504530444932051	1.17699675017607	-0.0009492954421645369	3.1664995539809797	0.5982608868095379	2.22121570336387	-0.00151091565673241	0.00812223798351725	0.560788317375587	0.0463370996358001	0.998819291502552	0.9975315761804321	0.6465330130147675	0.9998842538493367
CD69	3.24351384586249	2.12903050121463	1.18483388853576	-0.4319723997674821	0.42247258747011207	1.7798347462578503	0.9576221444774621	-0.557055527941092	0.49196194534540505	0.100417285268137	0.35714974678034	0.587729133472804	0.631622622181853	0.9975315761804321	0.9183219636869268	0.9998842538493367
PRDM4	4.25722930771044	4.31731545663015	0.339599975916107	-0.0385579293614134	-0.48308344893301897	6.63121920457049	0.532630125104951	-0.0929434966009728	-1.04660748876371	9.14569768989224e-05	0.60481017878551	0.927483022047693	0.31763552777108395	0.9975315761804321	0.9903142328690909	0.9998842538493367
CLEC2B	2.84962685356086	2.36274769367306	0.76887325377177	-0.9544769462433229	-0.0513765125354755	2.02586125149569	0.7804969627593091	-1.54207919102644	-0.0798674660490635	0.11333274650544099	0.451448556436079	0.150270228697866	0.9377756000583259	0.9975315761804321	0.7372296867596959	0.9998842538493367
COQ5	4.387426158048029	4.7739956878955	-0.29984473950395696	-0.29093769906496597	-0.0134155938918462	11.2927691844586	-0.6816775932562199	-1.0643758145648199	-0.0418693815084015	9.486511446478699e-08	0.508385994392301	0.30810763115398804	0.9672914153840729	0.9975315761804321	0.8326158914322008	0.9998842538493367
CORO1C	5.77063582536927	6.499588557883099	-0.4125650104150271	-0.26247753068470103	-0.0433674310124787	9.40363811654408	-0.7876632547299008	-0.715751489414275	-0.10782986080192	0.00114498033928895	0.447529435696916	0.48844276326055497	0.916071656839781	0.9975315761804321	0.8939512327774881	0.9998842538493367
CAPRIN2	4.22306690396097	4.77090980303625	-0.223613001764432	-0.300810098726308	-0.5129825671674579	5.884927588756041	-0.284349075798212	-0.5842155177674421	-0.8938345789180941	0.00027459601456643	0.78139103341654	0.5699111664231171	0.390451182122714	0.9975315761804321	0.9151963920950844	0.9998842538493367
KCTD10	4.73105355139465	4.3950497183008395	0.28563568202499295	-0.13518286592973403	0.404808805710829	13.929457904037001	0.92715548734525	-0.6852149278669399	1.82794339983545	1.1876285709665198e-07	0.37365013575814	0.506229624759855	0.09477428933126401	0.9975315761804321	0.9020895913769315	0.9998842538493367
SLC11A2	5.108629701577111	6.30572321085953	-0.863596927486144	-0.8623931522454259	-0.16968873171445198	11.949924917085099	-1.59751110492607	-2.47752794977118	-0.42055076914949296	5.066510035571309e-08	0.136134891536827	0.0290895544246063	0.6815162568769929	0.9875873915081534	0.5918050312663216	0.9998842538493367
MLEC	6.25062343362409	6.49665603531088	0.317150610389833	-0.503778680512026	-0.484025305894124	9.97505791509768	0.556541301711901	-1.29112273854769	-1.09706051426208	1.98722317560212e-05	0.588982810105585	0.22129818368675103	0.296037566133812	0.9975315761804321	0.7879746540519297	0.9998842538493367
MVK	4.92301791752451	4.6542750996632405	0.15513795874548097	-0.070212180776417	-0.11749024787680698	5.7276260884746595	0.246956206367752	-0.17065633649339298	-0.261590808435046	0.007718648702368079	0.80948280731576	0.8674764444955141	0.798466995710514	0.9975315761804321	0.9802491769930867	0.9998842538493367
CSRNP2	3.94072465117994	4.97152398241877	-0.9093544314363978	0.23348321887377502	-0.544851249674756	5.18163179086371	-1.08452138722261	0.415490372517295	-0.8774017899369341	0.0037584430969522103	0.301206638244368	0.6852664065049221	0.39896216137127005	0.9975315761804321	0.9421206421050184	0.9998842538493367
CAMKK2	4.473891657656099	3.65924100838565	1.22914222610314	-0.313739511554416	-0.0800320968258399	5.02525374283156	1.7491305053191	-0.6972987475555129	-0.16048650992160401	0.000648843591410317	0.108014067535995	0.49895999266159796	0.875405585773797	0.9855944749001998	0.8975297496649959	0.9998842538493367
ATP5B	8.11621095653781	8.27666248688996	-0.36220677943392104	0.0566281300694066	0.414457320539257	19.195884769436898	-1.1940735268579499	0.247559518867036	1.5824885058241698	0.000116060305294049	0.257510126751672	0.808834716365768	0.141843220971857	0.9968915056057757	0.9676929777223745	0.9998842538493367
PTGES3	7.91723325946441	7.26996417181062	0.803718496011469	-0.248004408319476	0.480094201166187	13.6095632221369	1.59541706908354	-0.7132227487833659	1.1334984558181	1.17579647462807e-08	0.13660285098	0.48934650760355397	0.279143277642229	0.9875873915081534	0.894491961895652	0.9998842538493367
BCL7A	4.51237400380524	4.89527479744934	-0.34594745061949	-0.6835166396506479	0.223888392825975	5.738633909516361	-0.38892853210864	-1.2304195416336399	0.35337263991401896	9.32838049136407e-05	0.704142078113853	0.242114689803116	0.72993931144304	0.9975315761804321	0.8009988119394942	0.9998842538493367
RSRC2	6.7320132186737895	6.94964739649711	0.0533406793054242	-0.00430318696202352	0.293813977284445	8.60023673528325	0.0979689761947514	-0.0108916629831668	0.666454163189678	0.00390888172189574	0.923718103569925	0.9914986236081921	0.5188543776695189	0.9978740890443835	0.9998542451830656	0.9998842538493367
LIN7A	5.744465403347241	5.26825860367199	0.104940618417448	0.14475065391673597	0.565528384351629	11.465035291742101	0.22654595406804104	0.487157686430246	1.60392708774451	8.024663106016741e-08	0.8245899449164559	0.634924066705523	0.13470977662856098	0.9975315761804321	0.9322806420325397	0.9998842538493367
KRT18	10.7654865367152	11.7692926040415	-0.21926114025291502	-0.538224584065195	0.40544470011225203	8.37633832671389	-0.45089423320667893	-1.43244257390506	0.944691435130723	0.0437710321814214	0.6608202357015871	0.17962921379715	0.365103588701974	0.9975315761804321	0.7631494463501444	0.9998842538493367
ACSS3	3.2898622738261603	2.48145345456015	-0.125655147031205	1.02733442243099	0.412271133944494	2.35312009059341	-0.11859425854234802	1.50358481782631	0.5296470990383669	0.0424513120320135	0.9077020517943171	0.15922728355733098	0.6068367463856751	0.9978740890443835	0.746459681891329	0.9998842538493367
TNS2	4.18991257834244	6.087273554046611	-1.6615157449053501	-0.17811094930965196	-1.16559599956106	7.947032168561679	-2.0822000086133103	-0.345420921819738	-1.8970177644810102	4.02423842799476e-06	0.0593909416304626	0.735757525175727	0.0821469788225463	0.9781517147736787	0.9509337388280378	0.9998842538493367
PPM1H	2.45972052581753	3.2021024612075	-0.36005992090291405	0.247622910348899	-1.63619064242229	3.3894983318986296	-0.40017831775282203	0.39594060082783294	-2.18700072769189	0.0093794197788251	0.696684490941255	0.6991008112004762	0.050371631836037996	0.9975315761804321	0.9455635447488576	0.9998842538493367
METAP2	6.843347162734831	7.45515708065065	-0.830895468715817	0.462769921996373	-0.10061711372162599	12.981078687721	-2.0320770421067103	1.52835967288591	-0.29605827154511305	0.000633688850584054	0.06700155981826099	0.153410920315984	0.7726998111734129	0.9781517147736787	0.7397426275191187	0.9998842538493367
LTA4H	6.869943412807139	6.88049724505316	-0.0207480235168143	0.44287525625492297	-0.35152981998466604	20.3497099624828	-0.0636226197947524	2.00929592950117	-1.3197258859224499	1.1391289396345201e-10	0.950318247041013	0.0675437555742473	0.21155024592649802	0.9985779272936265	0.6622336801041607	0.9998842538493367
ELK3	3.2673162162307996	5.40959876953799	-1.3542137885306698	0.8990033232996291	-1.5350909401969999	3.2259336443845803	-1.72744499784592	1.4708581501234599	-2.07974358087557	0.111507661861185	0.11200915038349198	0.168962598698066	0.0616543452939428	0.9855944749001998	0.753311445963432	0.9998842538493367
MAGOHB	4.7687179229526695	4.74804120988133	-0.0426511391308666	-0.693520057116146	0.798218136535303	6.79495972755705	-0.0582791409766803	-1.5300916811293799	1.52924963924146	1.91664887859158e-05	0.9544855242152099	0.15191910165672	0.152125813886194	0.9985779272936265	0.7386537694135675	0.9998842538493367
ITFG2	4.78487291015295	5.368264800148331	-0.183608870088817	-0.0580210922653418	-0.691259236587217	6.32393515076393	-0.211061200805269	-0.104097586097094	-1.05370400970295	3.809247276009121e-05	0.836381272010616	0.9188115073770559	0.312773284274226	0.9975315761804321	0.9888085797453225	0.9998842538493367
PRR4	4.83550504080567	4.91438951416457	-0.132293864542205	-0.0920972288493662	0.34927775628849894	6.0178942288662896	-0.162915162047014	-0.17802576503832102	0.590726111751778	0.000114808913338214	0.8735230218213379	0.86170892979653	0.566641370296251	0.9975315761804321	0.9802491769930867	0.9998842538493367
PARP11	2.79602188731384	3.70913614431094	-1.0232734460142399	-0.269656044833835	-0.28377916543379494	4.79414286175283	-1.2433664905022601	-0.517863378838002	-0.47830181139166494	0.00043788040902761297	0.237476649807286	0.613967379403093	0.641031241386547	0.9960815812330602	0.9262913180700967	0.9998842538493367
ARPC3	8.44430964792868	8.72159479907247	-0.12114596456219001	-0.270296334895346	-0.0805351371421841	22.5147774137222	-0.335783469652927	-1.05970103216682	-0.258820585767792	3.48473654078904e-11	0.742832158251519	0.310144990153633	0.8001598963202671	0.9975315761804321	0.8339687021270775	0.9998842538493367
GPN3	4.70774421277569	3.91910167152707	0.8972886750228191	-0.10783682876068498	0.488983353912056	6.81671753875551	1.58514390972001	-0.30335934287361	1.2174770320061699	4.55106356758834e-05	0.141127116531801	0.766817025856356	0.248894427946272	0.9875873915081534	0.9595533090334611	0.9998842538493367
VPS29	7.3212049925822695	7.1328557795579695	0.548246504162549	-0.0419101215349173	-0.0469373443216827	15.695637179284699	1.4349471114284	-0.15346776027982	-0.14985845967168201	2.11847571463135e-06	0.179065553748305	0.8806107305033409	0.8835880132898392	0.9922778645049083	0.9808579800664974	0.9998842538493367
SH2B3	2.7499615376784505	2.45010845772642	-0.306865280710878	-0.107791739817649	0.732687129951236	3.1086870380336404	-0.365187904774991	-0.208901201355142	1.2542132617040702	0.009042872545181999	0.7213265920139341	0.838029445247717	0.23364572366480102	0.9975315761804321	0.9729877999428663	0.9998842538493367
MANSC1	4.83915423359018	5.019353187449901	0.279093410532458	-0.472768861979106	-0.114188169892734	11.3134360647401	0.618771020091814	-1.65236049117701	-0.350213894585568	1.7263216828510198e-07	0.548575718824488	0.125137071416325	0.732770596843846	0.9975315761804321	0.7149700747844248	0.9998842538493367
DUSP16	4.20040627399943	5.74221137928957	-2.2483953866743	-1.2619947539551102	0.9592242431162471	9.0962717973316	-3.64122350515404	-2.98986117084471	2.16348515264209	5.71553035000917e-05	0.0036648185016762104	0.0112786743161344	0.0532787150195123	0.8840533386806891	0.5540139650013514	0.9998842538493367
CREBL2	5.16119050149588	5.01438941084452	-0.33410673078013803	0.403733720171142	0.268196866936264	7.73411085385451	-0.505218397415154	0.954933911965159	0.53499153619997	5.3053443860500195e-06	0.622555998890075	0.35845306441807895	0.6024286213373891	0.9975315761804321	0.8559105348204741	0.9998842538493367
ACAD10	3.6354790607321203	4.25368961411189	-0.307251608540257	-0.370211090438471	-0.9455761982143871	4.32306976101374	-0.371427162556387	-0.681036876857823	-1.62691492604053	0.0136057683574442	0.7173194553746111	0.509312042928714	0.131829934803771	0.9975315761804321	0.9024635893785856	0.9998842538493367
ALDH2	7.45387808814503	7.4104719301662305	0.54534729989546	0.11279271447724801	-0.5030591757949829	11.0263643663866	0.8509658082845228	0.26007690054050797	-0.95749720678561	1.23412588349626e-07	0.411447542278187	0.7992132008965219	0.357210244750967	0.9975315761804321	0.9655091966095893	0.9998842538493367
CDKN1B	5.72939784509897	5.2831612348911605	-0.411261149384678	0.227251130345912	0.23558307606700898	4.78078716431667	-0.6726721834499039	0.538376684039647	0.516117708816524	0.0578328136503856	0.515009885579496	0.6008050156854189	0.615979654819067	0.9975315761804321	0.9228028190961547	0.9998842538493367
NAA25	4.86570620439395	5.64608737575663	-0.6744290480143	-0.39755456353862206	-0.30945181215473805	14.6451243467559	-1.69941144201391	-1.56462282838891	-1.0384297791595	5.1088676717752596e-09	0.11499303874125699	0.143647693102749	0.319542148189296	0.9855944749001998	0.7322842903303673	0.9998842538493367
SCNN1A	7.9302351334445405	8.30851586343663	-0.539217590308148	-0.23285046875848603	0.0517916349624047	19.058755896110398	-1.4679838841413702	-0.860095384229985	0.16487902188505899	3.43455127315663e-07	0.170025500533945	0.40667231551437394	0.8720290288110991	0.9922778645049083	0.8670782676607	0.9998842538493367
LTBR	6.91765473645311	7.18305303903898	-0.11891767196549799	-0.463882647041323	0.229285021117405	13.630357919530198	-0.23314278605379604	-1.34176211289235	0.5548683859022601	1.15564502012378e-08	0.8195799528286791	0.204511832687235	0.589177865871788	0.9975315761804321	0.7805840058992642	0.9998842538493367
OGFOD2	4.19917909410398	2.7779935503018396	1.1458446923419199	0.41050215611281893	0.47338229351917205	3.1316465607476003	1.26327002631674	0.7414880759116881	0.737034130296661	0.00866531662934645	0.230485007119805	0.47266012254408096	0.4752658387568379	0.9960815812330602	0.8907949383782954	0.9998842538493367
CDK2AP1	4.54194643295026	2.5366416846149398	0.5899120749916991	0.846447020157152	0.21526561626371302	1.22178178328112	0.6288643805541511	1.46325904328179	0.338521958058095	0.390345127365601	0.542274399517342	0.171144481186238	0.741343099375874	0.9975315761804321	0.7549389804843194	0.9998842538493367
OAS3	3.97128861799288	3.71675043807244	-0.659650569661386	-0.339254001885107	1.23453848984332	4.04435757598032	-0.66962530132363	-0.564453161081905	1.79435631125678	0.00190891035377281	0.5161122585029	0.5850937937086179	0.10020838680969302	0.9975315761804321	0.9182659780416078	0.9998842538493367
OAS2	3.01814707916516	1.5233105603811898	0.329933916181555	0.223346146051712	1.70480512503039	1.4249576825655001	0.28969555682194104	0.327517138349677	2.2029106036560098	0.17965583060035198	0.7769937807635731	0.7489199159473491	0.0478860483467182	0.9975315761804321	0.9550941388142395	0.9998842538493367
MGP	4.30811459410326	5.626370272779679	-0.473989397551981	-2.58639793820766	0.7375384938633679	8.16376381666373	-0.6408133637962221	-5.57630534464936	1.49431899995483	3.05362926312975e-06	0.533690727803404	0.00012060387721401799	0.16091597067112098	0.9975315761804321	0.23998161500969345	0.9998842538493367
ARHGDIB	4.83403398959526	5.60373587384933	-0.375647340490065	-0.686090536171902	-0.049778185207539	7.55543080255229	-0.48764354993048	-1.40023907739852	-0.088099023348944	6.71771870109651e-06	0.634589811066871	0.18676313562346106	0.9312511256737691	0.9975315761804321	0.7705075284433632	0.9998842538493367
GTF2H3	4.4724637296013094	5.05739165816876	-0.33798225034537005	0.325253821948177	-0.897774074646504	8.56220004508797	-0.559636824434349	0.846187193672855	-1.9462728655493102	1.86346894308671e-06	0.586021715569796	0.41400435106234995	0.0754158895414389	0.9975315761804321	0.8711140522717123	0.9998842538493367
EIF2B1	4.640705012445321	4.02217188078977	0.708229971779238	0.0137043999360865	0.142765749522906	6.9528340057854905	1.24869171656143	0.0380912299100346	0.350576638457706	3.84576054664498e-05	0.23765078516446697	0.9702414269033041	0.732526672774743	0.9960815812330602	0.997324591204783	0.9998842538493367
DDX55	3.57906357762097	4.7459126943324605	-0.9652562473941819	-0.28577858302640097	-0.481614923172137	8.00013601075977	-1.5226804831748402	-0.720377723686569	-1.04790034420639	3.75924385244831e-06	0.153746776302289	0.48508897437407394	0.315332566204101	0.9922778645049083	0.8925068986056509	0.9998842538493367
SLC38A1	5.90909178927284	5.481594687715971	0.5200874928988011	0.218693171876534	0.14545116396896898	9.75171991890443	0.9259620822339619	0.612819467874545	0.342340722532178	4.6959401760175896e-07	0.372713425818753	0.551433129681081	0.7380159158280111	0.9975315761804321	0.9112869056178832	0.9998842538493367
C12orf49	7.61986089968199	7.75374636043084	-0.0348281655939711	0.29170488446361503	0.161436439984155	10.840767922095498	-0.0912007054496764	1.02082899512546	0.5006555232447301	0.0103325008494241	0.928971501735984	0.328856496716565	0.62647948033327	0.9978740890443835	0.8412523098267304	0.9998842538493367
VDR	4.34487838968785	4.412761245636349	-0.5281429236735129	-0.514589118862354	0.70591011452519	4.496612145074041	-0.5140384189427349	-0.8141744908803878	0.959851086524042	0.000730952219956873	0.61655911650213	0.431405460547546	0.356071661155568	0.9975315761804321	0.8782682530777375	0.9998842538493367
RFC5	3.22022869855483	2.0032941284827803	0.315777327858341	0.69365912386887	0.24648337622647098	1.93846793893677	0.353991894924627	1.20302805078943	0.394248999650615	0.12201404947272601	0.729986514243556	0.252735938031452	0.7009204676259251	0.9975315761804321	0.8082189534464651	0.9998842538493367
STX2	5.02250507239809	4.584181825225429	0.544835640688007	-0.0682906786455175	0.150049108666409	5.677278989264781	0.6574860018477869	-0.132142391011247	0.249473406759374	0.000102749860444346	0.52328014626611	0.897061487507153	0.807213773392841	0.9975315761804321	0.9830213032903075	0.9998842538493367
ADGRD1	5.305458095525379	5.0618834981324206	0.460729786332744	0.296321730064168	-0.4772290592816889	8.935812468425722	0.8475633370706329	0.836442820798426	-1.17026995191367	5.81517691410716e-06	0.414737782376544	0.41925371333875894	0.26658391082752697	0.9975315761804321	0.872045544851257	0.9998842538493367
COPZ1	6.60943689050958	5.671534707620831	1.33976614524904	0.0838490987242265	0.11217180096044699	9.55147057585343	2.31260899265424	0.22546522138664302	0.25082949844422503	5.86653130557446e-07	0.0392900373056594	0.8254114883952409	0.806189279397818	0.9764542799129505	0.9702907639600511	0.9998842538493367
CAND1	6.195716419998949	5.752518408622769	0.34576754408301	0.298132264162165	0.0811215483370735	16.511518174668602	1.00237312703566	1.32356103577028	0.30140735412292896	1.29035867934341e-09	0.335948141450678	0.210311264361422	0.7682630695531378	0.9975315761804321	0.7829852450139071	0.9998842538493367
RAB5B	6.5195465455456505	7.152373294282991	0.0814745983317631	-0.9059614824012171	-0.297962414272896	14.5156770207921	0.169314322062427	-2.8161559582463505	-0.7852963490558141	5.6532347507461796e-09	0.868370066238192	0.0155705851803932	0.447507645023425	0.9975315761804321	0.5635168403257386	0.9998842538493367
MDM1	3.01073352135575	2.97288143883221	-0.6767127794272441	0.0967163185969758	0.311055353208762	2.45792360242439	-0.5285791958311571	0.119867905662477	0.334778193382149	0.0301528502441682	0.6067355216393701	0.9065712680556859	0.743571536628855	0.9975315761804321	0.9870102470651864	0.9998842538493367
NUP107	4.778856510410559	4.99661406005721	-0.37175301742713796	0.34656969062163895	-0.0840025320830717	6.751371379746	-0.49128113352032604	0.726139640458747	-0.147459063956966	2.03990431557338e-05	0.632089968122653	0.481676889901034	0.885218297352167	0.9975315761804321	0.8907949383782954	0.9998842538493367
CNOT2	5.5446225063922405	5.95150961926129	-0.824702335497032	-0.648934930575307	0.491643570453046	6.549517261064921	-0.9826850448110509	-1.1339765278093201	0.7818026035165441	0.0004954667575986031	0.346630496103641	0.27897132131020397	0.45076887596793197	0.9975315761804321	0.8190220034224458	0.9998842538493367
TIMELESS	2.80826690043729	1.8490626682057398	0.234068312211223	0.6653421468975059	0.12367461388828802	1.66060341677008	0.238475680510388	1.04410200595155	0.18024623936480802	0.159817666966802	0.815872403317896	0.317557175214299	0.8602324518512421	0.9975315761804321	0.8356436224120599	0.9998842538493367
CPSF6	5.35301097640496	5.41802505266264	-0.156317823638367	-0.36208542989836795	0.0991768377900974	4.96852537624157	-0.16333662019007	-0.569052878985261	0.14154087230419501	0.00295598015267863	0.873207596578378	0.580024563580082	0.8899987025872171	0.9975315761804321	0.9171849437602058	0.9998842538493367
KRR1	5.81322178055063	6.38944810013381	-0.16715268238160902	-0.82998704647867	0.0215785613844499	12.646587979858902	-0.330176934020901	-2.5039205812682996	0.0560781591984477	2.6890848490426296e-08	0.746959151179999	0.027715317994464004	0.9562024439835429	0.9975315761804321	0.5918050312663216	0.9998842538493367
MRPL51	7.150474278737019	6.01537323829716	1.2255375102566002	0.29404925529625897	0.43939624454618104	8.82009860409476	1.87200649238145	0.678954944532046	0.8320839734336	1.36579234792352e-06	0.0857714139186216	0.510049651742303	0.42161203139978404	0.9826273180239797	0.9024635893785856	0.9998842538493367
GAPDH	9.56879514055594	9.19867153623942	0.506938985360844	-0.20579886196895603	0.240033014869635	18.718670778820698	1.11749558370803	-0.6334685158727029	0.602515518632628	3.0172231604756096e-10	0.28565674847085804	0.538314199297914	0.558045379009109	0.9975315761804321	0.9076010153577097	0.9998842538493367
NOP2	3.9977396412261004	2.6106419740730096	1.4028042586428002	0.5454141143918729	0.23758250062546202	2.87836590536772	1.53540466143981	0.968737360395647	0.36616134513825604	0.0146588458606487	0.152890446092472	0.352289816712116	0.7211787095468771	0.9922778645049083	0.8538904242913726	0.9998842538493367
CHD4	5.98700449375048	6.05186277783514	-0.250388069640824	0.44460513291243203	0.24449574803124	9.7601980281861	-0.49237880695470704	1.23838259793662	0.606032683590496	0.000219422732465193	0.632130744752722	0.239703270957283	0.5567916709224261	0.9975315761804321	0.7978949130164811	0.9998842538493367
UHRF1BP1L	4.798429880270049	4.08053098101107	0.580591610181661	0.58274203660167	0.0329701625617724	5.36450706926373	0.7509229899589691	1.21328159377522	0.0580607804320901	0.000169564408725013	0.467169776954514	0.248364323228439	0.954655850206278	0.9975315761804321	0.8059857719555131	0.9998842538493367
COPS7A	5.42984145001369	5.24683652201704	0.0245683951336721	0.18272730606000098	0.277996306553401	8.58542332486161	0.041655044057165004	0.47212370315598495	0.62470339974237	9.30539404086022e-06	0.9675185227749541	0.645364812368308	0.54490261779197	0.9985779272936265	0.9362860958370328	0.9998842538493367
ING4	4.93308903273551	3.4914663089648097	1.2422465752637801	0.54610251825197	0.11874672804888198	3.9420085634228395	1.8229943865526201	1.23415391533715	0.24140387420127998	0.0213421135880731	0.0955675082383335	0.24186927256854798	0.813682876172799	0.9855944749001998	0.8009988119394942	0.9998842538493367
CHPT1	6.4181786973999	6.2352974758153	0.278965998898407	0.597953711319159	-0.18489201054726198	9.47567574271099	0.486596833047235	1.51085110884294	-0.4097685199267361	3.2911847410225104e-05	0.636091357730777	0.15693665536833898	0.689840559365334	0.9975315761804321	0.7417242116551526	0.9998842538493367
USP5	4.93580031406987	4.254280904025459	0.48929199755542896	0.544596120760336	0.17656013199501	8.51848839251153	0.9657111547891221	1.72804645143455	0.4691722730589529	1.96558521370698e-06	0.353248344641645	0.10960021253645	0.64735598791154	0.9975315761804321	0.7046402463503912	0.9998842538493367
TPI1	8.60422294611351	8.64095186729046	-0.0340305645912846	-0.36450315900890295	0.341922373934	19.429449768327	-0.0823698293740376	-1.24261274637877	0.9540284131607171	1.95499210951145e-10	0.9357106345758159	0.23774471245162399	0.35889283067479705	0.9984469687881397	0.7978949130164811	0.9998842538493367
GNPTAB	6.44861017395578	5.830685862765371	0.285481411310046	-0.0394245325816041	0.0835906830013204	8.42493694174861	0.847455119752458	-0.164442377237146	0.31669526085981	0.0275568037397893	0.414797675037807	0.872320980484705	0.757402542211583	0.9975315761804321	0.9802491769930867	0.9998842538493367
SPSB2	4.49451047728986	5.7833042437711	-0.9326788814120641	-1.31284622184914	0.191679435591156	10.2297008024996	-1.55173332710224	-3.4547619031554704	0.449762012304136	2.80052412397784e-07	0.146688557005392	0.004762953750281421	0.6608984707558261	0.9889521923227053	0.531003386456563	0.9998842538493367
ENO2	5.6959585984339105	5.5707483021959	0.508094816127572	-0.855814436268353	0.152252973258483	7.87439148115705	0.819791004828081	-2.04392696091391	0.33070479895797195	0.000181498413407813	0.429717850309354	0.0639983393980044	0.747075428908337	0.9975315761804321	0.6622336801041607	0.9998842538493367
ATN1	6.39823876916829	5.7966668049652	0.762638848288535	-0.083598174766911	0.20705853686995	18.6809353879082	2.50015670974957	-0.42151549184836606	0.8735861821196941	3.08887252209817e-10	0.0279073752651099	0.680830912421909	0.399488449457911	0.975111722966989	0.9421206421050184	0.9998842538493367
C12orf57	7.3328831271227095	7.23661522837706	-0.0444918705142769	-0.19958687009616	-0.168049446861851	9.12269957648632	-0.0924657935107133	-0.566320495490564	-0.424509068604069	0.00852326473080031	0.927990480342859	0.5822303504243119	0.67937579010549	0.9978740890443835	0.9178044392302561	0.9998842538493367
PTPN6	4.59491948159708	4.68678157509613	0.498433727770173	-1.08891877010209	-0.4093980994495329	5.609036157472321	0.7224108349070029	-2.35602098411927	-0.8272796541416549	0.0037960155923922297	0.48507888561793105	0.0371904490361963	0.425631675922942	0.9975315761804321	0.6110048686483833	0.9998842538493367
LPCAT3	7.045673379498429	7.56154297968812	-0.22374879241674603	-0.19456763620543	-0.23087000036401398	15.109761174523802	-0.504512693626334	-0.61491532908372	-0.635469900870004	4.1383848223509003e-07	0.623844082297711	0.550102537947957	0.538109497594502	0.9975315761804321	0.9112869056178832	0.9998842538493367
SUDS3	5.40883746941936	6.00264217316437	0.022799230221072	-0.7775903652025871	-0.459733086007082	7.369571597922831	0.0294959274005895	-1.5207483900331298	-0.797923018446856	3.99783340279135e-05	0.976996519368961	0.154242911578528	0.441765712217687	0.9985779272936265	0.7398578229554222	0.9998842538493367
GOLT1B	5.38742122867583	4.9963527738657305	0.21146468200129998	0.0258839855288835	0.39093056262054493	14.100360681726801	0.586802916432657	0.113491396350188	1.4560890457551297	7.8667792284452e-09	0.5682116978191291	0.9115176089958349	0.171028780707658	0.9975315761804321	0.9871599922973097	0.9998842538493367
LDHB	6.26103565461141	6.5151426981214495	0.126825507346693	0.0211493147793877	-0.987987201288242	6.26572671525717	0.143793971292408	0.0341307452313424	-1.40297187908057	0.000739149945446687	0.888263474907218	0.9733430122473911	0.18819186341061603	0.9975315761804321	0.9979898247570107	0.9998842538493367
PRKAB1	5.37226282035975	6.042916371734611	-0.6568711014179499	-0.46681054971499303	0.241228414794828	11.012243353377901	-1.17214662110645	-1.2928236803988	0.568232562522659	1.25164079514012e-07	0.263883839614329	0.220409288864	0.5803548013685009	0.9975315761804321	0.7868336749869759	0.9998842538493367
CMAS	4.5402261340902506	4.65196475938835	0.20091916599763798	0.146636656565184	-0.43320950516694606	8.05922458932404	0.33960681736942	0.39658755199605195	-0.9916618416808951	3.4861547038901803e-06	0.740022546952658	0.698633774272033	0.34093795716166	0.9975315761804321	0.9455635447488576	0.9998842538493367
HCFC2	4.20263507410679	4.87858706934633	-0.9540741241711209	-0.264995465442394	0.0904827316731416	6.104616555367159	-1.13687003982633	-0.504543142163832	0.14816286910361498	5.29877988935495e-05	0.277785618835318	0.6230162916412729	0.8846747715779071	0.9975315761804321	0.9300064398481067	0.9998842538493367
C2CD5	4.25043187621668	3.48421863199956	0.0232559967057875	0.7245982751785609	-0.365349828646407	2.83141337986673	0.0351886470283106	1.72016684703659	-0.7930890369238991	0.137376586748465	0.9725588445099509	0.112951922414367	0.444482641116223	0.9985779272936265	0.7082856846548712	0.9998842538493367
RAB35	4.71715880757292	5.6202196390941	-1.24191270772612	-0.442776580065675	0.502691374673971	8.06593686787644	-2.02061807114677	-1.05689274630964	1.12341641049499	0.000497810319779578	0.0680605682970725	0.31173780759893605	0.285134743118091	0.9781517147736787	0.83492214230447	0.9998842538493367
PHC1	3.92999535835081	3.80976611121169	0.173050340102417	-0.308902373606612	-0.0024222944104684303	4.11882254375319	0.18629245854996598	-0.518283172357022	-0.0036527666395437296	0.00262417223161134	0.8555409489423691	0.6137178667537471	0.997150707160105	0.9975315761804321	0.9262913180700967	0.9998842538493367
COX6A1	9.575644726617211	9.079463784230471	0.882237333652174	0.0636281100096191	-0.228040910352874	17.193249416593098	1.80259315638699	0.183131184832212	-0.5354044227920021	8.08731476710234e-10	0.0966049746263479	0.8577528026525552	0.602151836162897	0.9855944749001998	0.9785676742349599	0.9998842538493367
RIC8B	3.6051235574532003	1.87602319377029	1.12348696077304	0.7595832464283241	0.8347153503974971	4.3629892634539305	2.7069065590694903	2.90165466019894	2.86051238845824	0.0020052660969591104	0.0202996377434479	0.0132914189404124	0.0155013619876373	0.9714366304208143	0.5540139650013514	0.9998842538493367
SRSF9	6.217921047277191	6.25329836944521	0.0489216841283392	0.586525860553156	0.00521690182848089	8.17129248164894	0.091780170411248	1.52382072828089	0.0121334598535577	0.00383956617750246	0.928522496783877	0.15470053136972198	0.9905364015019391	0.9978740890443835	0.740555358945729	0.9998842538493367
FGFR1OP2	5.6269028152550105	5.594425670321701	-0.372599944231382	0.0570961901279076	0.6010663682500861	18.6937959068248	-1.34210874617234	0.303524233338255	2.8394416633817405	9.953081691888731e-08	0.20653290495986604	0.766689630373242	0.0160892363544494	0.9947405388922151	0.9595533090334611	0.9998842538493367
COL12A1	7.656252224942089	7.01082234910581	0.9942991643555379	-0.23151283362364702	0.19505343988551396	10.3666229500979	1.5472107071471297	-0.530008403428557	0.368230571778431	2.42378530134618e-07	0.14776861198871302	0.605774237609352	0.7191150335600459	0.9910879868958424	0.9238917312761598	0.9998842538493367
BTN3A3	3.8301917528841605	4.7293457921364	-0.441108409619443	-0.6641639151766291	-0.413024948427416	4.19379111620873	-0.37075533758019896	-0.8840133303552121	-0.4806558147711761	0.00124557349069959	0.7172819239873209	0.394055954709424	0.639405172732343	0.9975315761804321	0.8655929203160281	0.9998842538493367
TDP2	4.88707616645934	4.7926600277368605	0.542707538795378	0.0842074939281039	-0.0889562962197603	7.3569608041873895	0.9190341868667691	0.216692767785981	-0.204952441669424	0.000137199311491744	0.37777072101493997	0.8321365846815391	0.8413517947279819	0.9975315761804321	0.9719373838132956	0.9998842538493367
FRK	3.85727104117118	4.44149289506687	-0.279358960084896	-0.17791069168166396	-0.6403438183631851	4.56584371346046	-0.273389151246917	-0.27583744980616604	-0.8501732174351451	0.000648128244998685	0.789202518130295	0.787365632209547	0.411870886781284	0.9975315761804321	0.9647329929135655	0.9998842538493367
DSE	2.81063989107473	2.28069632392127	0.258880477683282	-0.13764515391725599	0.687888064395425	3.6161006716876103	0.38402439216033296	-0.337496509054617	1.50954998706195	0.00353978906020861	0.707678346125713	0.741572839118263	0.15703118320505702	0.9975315761804321	0.9514066132159416	0.9998842538493367
RWDD1	6.67805828534976	6.95310014166124	-0.19687198988884602	-0.5435947402890771	0.42185102331009405	8.77799292859952	-0.254128562171287	-1.04664998088519	0.6811736327944989	1.4361887952111401e-06	0.8036984892786141	0.315885975414666	0.508693693789974	0.9975315761804321	0.8353622340614985	0.9998842538493367
TMEM14C	7.83380167599376	7.29658584558696	0.893250588552157	0.0115221744719293	-0.0724605955293261	11.6455288988266	1.5299646377603602	0.028477332211764	-0.14920860609314998	2.86609870889203e-07	0.15409410817163502	0.9777652619613459	0.884086771476274	0.9922778645049083	0.9979898247570107	0.9998842538493367
PAK1IP1	3.97243442873487	4.30659604751643	-0.985330047040496	-0.7420712413905871	1.12328873404064	3.97658651872681	-0.8422275381882891	-1.04404854557875	1.40539854883911	0.00183755372608367	0.416130998526363	0.317039673099779	0.185260567849463	0.9975315761804321	0.8353816374472887	0.9998842538493367
GCNT2	6.1738735730500105	6.00368298339589	0.203309468024514	-0.0226042112922443	0.0145142768437277	11.649251400796402	0.398096494578736	-0.0675961203082968	0.0364643402172933	6.72542657380316e-08	0.697550652652766	0.947220377177968	0.9715116854279899	0.9975315761804321	0.9938731641094296	0.9998842538493367
SMIM8	3.94895979499291	4.64163518121301	-0.803516732955643	0.20569854305976398	-0.451692114892677	7.70776563146643	-1.2900301492652	0.518333673843745	-0.971485728594966	1.16357118050354e-05	0.223039252960363	0.614553440860477	0.35198885173821703	0.9960815812330602	0.9262913180700967	0.9998842538493367
NEDD9	8.51422370023525	8.69542737023822	0.21113673661637	-0.176146822449345	-0.04645538081593	13.186782799795198	0.404674659360194	-0.457022800681616	-0.10427750255716199	2.77315699053834e-05	0.693451340890513	0.655993091690352	0.91882523593823	0.9975315761804321	0.9376222860853223	0.9998842538493367
CEP85L	3.08108840187783	3.1068774485428	-0.711080422397946	-0.321187844628578	0.6864973666421721	2.45398461051361	-0.5377972937642911	-0.385826995202236	0.7421484843224899	0.032213977803806	0.601078422459056	0.7066471429370279	0.4734444524702	0.9975315761804321	0.9480226687250376	0.9998842538493367
ASF1A	5.01689907973592	5.598722439378611	-1.1719511550885902	-0.590279858588381	0.00729487619573414	5.79493723517923	-2.5300321963447203	-1.8717339828656598	0.0220273009811734	0.0589951022984228	0.0279186407408264	0.0876618986731505	0.9828203058462858	0.975111722966989	0.6802636696560247	0.9998842538493367
MCM9	3.46645461479145	3.32929625216262	0.205605993123468	0.0915127744910686	-0.258721268732365	4.97586767714074	0.29364587645885	0.20953642273938197	-0.509879138802156	0.000322078900889435	0.774045338128985	0.8375446600914879	0.619383519943705	0.9975315761804321	0.9728766643817968	0.9998842538493367
FAM184A	4.90381764241903	4.44342991585042	0.265629325978069	1.58388060433211	-0.7708468975534871	5.65143330033571	0.37533710555776095	3.31869459153175	-1.39068634957495	0.000759265233860701	0.7145452290184291	0.0061715209541205705	0.19177592422275	0.9975315761804321	0.531003386456563	0.9998842538493367
RNGTT	3.7856933008207405	2.32722193000415	0.9503680108965609	0.6990117941753841	0.6086671598141751	2.69735621704098	1.0711536286804	1.27856321791803	0.959367693488745	0.0194040345536588	0.30517150527306797	0.225225805316948	0.356305269873224	0.9975315761804321	0.7901765764557867	0.9998842538493367
MAN1A1	2.65694001826892	3.5025010669116803	-0.258153225052245	0.409189905339346	-1.8261606470658702	2.4549694108759903	-0.179844773012297	0.417855048330138	-1.5325182719685702	0.0353005701624712	0.8605226757439121	0.683763488692116	0.152007603721091	0.9975315761804321	0.9421206421050184	0.9998842538493367
SERINC1	7.48956512872608	7.1876439064738795	0.656694734379355	-0.186790170419012	-0.164674109953223	7.2387749115108395	0.734725688492833	-0.298743525477549	-0.224967713551833	5.03296242532242e-05	0.47782511066176897	0.7702469220169641	0.8261267931339359	0.9975315761804321	0.9599918510720615	0.9998842538493367
HDDC2	5.093242867372799	5.27488780767838	0.22394697847905698	-0.406043192995724	-0.18435804528424102	13.6220863650036	0.567064832724833	-1.6339238485156202	-0.64013040397612	1.16361574558702e-08	0.581122947251302	0.128218291564442	0.53411968391344	0.9975315761804321	0.7195838754574472	0.9998842538493367
TPD52L1	2.31990557598623	2.53395764375069	-1.55988034151524	1.4156301957017299	-0.374917923288246	2.1546490051626	-1.37371914066803	1.7508877073529399	-0.3908715524156721	0.0622315232024328	0.196817657194361	0.106350200804151	0.703153178840048	0.9922778645049083	0.7007321138948128	0.9998842538493367
HINT3	5.18062368810429	4.82336202367462	0.170464603780379	0.349320687971714	0.15115515486577	10.760670962176098	0.37480571000382	1.2229066702828602	0.44664691491460906	1.6129601107261699e-07	0.7143449873252399	0.244838863182701	0.663083755561485	0.9975315761804321	0.8033332685684222	0.9998842538493367
NCOA7	7.9701190305425795	9.15593124467381	-0.48748247558775104	-0.654732116466505	0.417291632018916	6.304022371470809	-0.616742300666616	-1.09383386600133	0.6215441195374809	0.0256810898768759	0.5499429139865141	0.29696427512435	0.546906683958022	0.9975315761804321	0.8305810792265492	0.9998842538493367
FAM65B	3.49594911608493	4.72221011144533	-1.40288092113338	-0.560910285122193	-0.142303660590012	6.58588701143041	-1.82068675564518	-1.16226595394573	-0.257923375985799	2.59036252252546e-05	0.0936677418038337	0.267722017606898	0.8008361914511151	0.9855944749001998	0.8127012644864513	0.9998842538493367
SASH1	4.79378130842525	4.6613742463564405	0.10035204259496001	0.177707324063455	0.0980149030163238	10.1097806224108	0.212430956706342	0.603297485867788	0.28087391905324893	3.1823997725430697e-07	0.8353365084792671	0.557542051304774	0.783591127956241	0.9975315761804321	0.913687110337368	0.9998842538493367
UST	2.4189657322812996	2.85118379648692	-0.787781850483432	-0.125396069820871	0.248092887626543	2.9602292002387403	-0.835389481418058	-0.202627293882575	0.369319821509024	0.0170571515267125	0.420925019618633	0.8428242188590659	0.7188634382443241	0.9975315761804321	0.9741967614443207	0.9998842538493367
FBXO5	2.8952131024111303	3.40857563201473	-1.35956450353136	-0.177525520041904	0.9268104201171371	5.983864936697559	-2.45508554648455	-0.49172302999225	2.4181213939255	0.00055417940806056	0.0314270754240979	0.631807981991656	0.0340418565056647	0.975111722966989	0.9322806420325397	0.9998842538493367
MTRF1L	4.57877964120399	5.4515866704211	-0.23501266663143602	-0.7508807972857601	-0.15760510897729801	6.05690956481299	-0.27986701254417895	-1.36809092046006	-0.263537878911692	0.000417230064931455	0.784745862744178	0.196682051005232	0.797001427242905	0.9975315761804321	0.7735179613542399	0.9998842538493367
PPARD	3.5059781580970095	4.462828627305339	-0.534338178871299	-0.401844980755594	-0.0357586738273367	5.26965385502226	-0.973893259750831	-1.04981277299029	-0.0878049296538146	0.0261196832249339	0.35101009684845397	0.31583269677294107	0.9316093317173829	0.9975315761804321	0.8353622340614985	0.9998842538493367
FANCE	2.14444589335763	2.60093991949749	0.0569212950961045	0.14934939372345402	-1.3205410441608603	2.43635212796053	0.0523534372985871	0.20797358733713	-1.5318561588206598	0.0313662956819094	0.95910850581727	0.838737501880045	0.151486723660086	0.9985779272936265	0.9731780271671062	0.9998842538493367
MAPK14	4.52446879411846	5.434839481835411	-1.22592248875961	-0.696595900588619	0.214604695891888	7.6777197512576905	-1.8626440979601002	-1.5791664060245298	0.45851989045980796	0.000393341735690333	0.0888400875738147	0.140471525748151	0.655455361142655	0.9826273180239797	0.731296040299498	0.9998842538493367
KCTD20	4.70057903606139	4.58815117597546	0.0710148660703557	-0.171921154996793	0.32567259978845897	7.79165270260963	0.11707959365997302	-0.45753930274146504	0.7372896689027679	4.920964436723e-06	0.9087337073228209	0.655456855643623	0.47511609929289	0.9978740890443835	0.9376222860853223	0.9998842538493367
STK38	5.55572865644521	5.0071418290566	0.219230995132761	0.308550795470573	-0.17244096717805502	6.033054455712691	0.36570113802355103	0.7583229867077661	-0.3830310539486379	0.00992648804512574	0.7215201947415429	0.46362288334696894	0.708992554694809	0.9975315761804321	0.8887880201802026	0.9998842538493367
SRSF3	7.623891451115131	8.01662023140159	-0.0752454325177521	0.249420047706845	0.16891343225853198	7.976762518378051	-0.180012595298584	0.7983413282672149	0.48117932075470393	0.0366882444585454	0.860414726173331	0.44140163694050105	0.639818050291525	0.9975315761804321	0.8804129305662534	0.9998842538493367
SOD2	6.96162159436435	8.03120174902346	-0.0842352170069283	-0.444029891495711	-0.12128094293068699	5.912348355037611	-0.113832621871075	-0.831042306393619	-0.20408661466532999	0.0305014384874897	0.911420578731311	0.42334492723139705	0.842012575293034	0.9978740890443835	0.873430947705353	0.9998842538493367
MRPL18	6.662184433803691	6.35082535593231	0.7585766410993491	0.0767037867142635	-0.267847262694599	11.498008587633601	1.41305931244053	0.218334672912601	-0.634379329814576	7.77356959287703e-08	0.183048181774135	0.8308373047543871	0.5377396250559	0.9922778645049083	0.9718551129133877	0.9998842538493367
MCM3	3.8209223604650004	3.43003738440629	0.24742844160319102	-0.218604133442857	0.7294750724043589	6.102442442864691	0.463225976438541	-0.646592967193659	1.9971070809848899	0.000435266397232964	0.652131077570651	0.530195221921529	0.0711537416210908	0.9975315761804321	0.9064746479898314	0.9998842538493367
RNF8	4.97156579460799	5.74099613063157	-0.620298332694719	-0.7872372233218509	0.15591717421867599	9.370676123393029	-0.9782210160693242	-1.93517507399871	0.33249519301016806	7.19493873744058e-07	0.34727480660162396	0.0768867072029648	0.745251669215644	0.9975315761804321	0.6665100915578321	0.9998842538493367
PHACTR1	6.8281262566900995	6.97205520724175	0.0642842144175525	0.363325314303619	-0.387819692896865	10.7337227425238	0.11233104222662	0.898977298323068	-0.834779183344801	7.336811628541569e-06	0.912582888037795	0.386387111661299	0.42159577648141794	0.9978740890443835	0.8621873426261499	0.9998842538493367
MDGA1	4.05665677034765	4.28696878999947	0.136181033462309	-0.895964281580703	0.350943218933985	5.37064482168429	0.159170998986879	-1.71165319338314	0.6053911178309069	0.000167883480991261	0.876181706820447	0.11265934579803599	0.55619567555174	0.9975315761804321	0.7082856846548712	0.9998842538493367
ICK	4.42023081295542	5.1128288813603495	-1.67384119902628	-0.106560557854067	0.47572112890616297	7.310260227945651	-2.8708211995198303	-0.26685917331101505	1.0985523216097601	0.0029505052623693302	0.0150373095578977	0.794195863211399	0.295365989868752	0.9714366304208143	0.9647713185729311	0.9998842538493367
FBXO9	5.32062925820928	5.83316368525586	-0.80477180347308	-0.0805479960152839	0.18573781731578	8.42265487204121	-1.2072299306568401	-0.178277710179471	0.36086312726521996	1.8775969868267002e-05	0.252484791767247	0.8615051716290791	0.7250250351718399	0.9966245036170511	0.9802491769930867	0.9998842538493367
CD83	3.6998514519541903	4.797344786778139	-1.39298959648273	-1.8016236111236	1.48600376268258	3.4905287317207097	-0.9513637108304541	-1.98846280163596	1.55423210176669	0.00582160877730556	0.360657899865131	0.0704579969268546	0.14835862766124	0.9975315761804321	0.6622336801041607	0.9998842538493367
MDN1	4.45535111475367	4.90902875682451	-0.31966502284008	-0.28627172457052	-0.925245575445682	4.95921333883188	-0.568236688439213	-0.776910555929215	-2.34546577282737	0.0536925913800179	0.581258532709379	0.45332144948659897	0.0387573175393933	0.9975315761804321	0.886197526580108	0.9998842538493367
SAYSD1	4.36582888999326	4.27523945206951	0.172256503348209	-0.292536479632036	0.10527313617012199	7.14236593962134	0.320035639845177	-0.834490313906835	0.27256904609431504	0.000354872602879319	0.7549165322831001	0.420609212560617	0.790231940045138	0.9975315761804321	0.8727161201433705	0.9998842538493367
CAP2	3.4974774313177206	3.20552261488885	0.8541693008375899	-0.878489557510149	0.10973884834530499	4.05088868660502	1.1415230714628701	-1.90650846016643	0.22937148661794196	0.00580033308281871	0.277542072135481	0.0814644203536764	0.8227879356255029	0.9975315761804321	0.6690952707333321	0.9998842538493367
ZNF451	5.96673887200128	6.0086620271304705	-0.139966077261964	0.353379687053706	-0.031011464572913	11.509185145020401	-0.30187484480242305	1.10317794046258	-0.0858200074521413	1.16893195172134e-05	0.7683749916562741	0.29169042909736603	0.933150603896124	0.9975315761804321	0.8279753002192649	0.9998842538493367
BAG2	4.56203008775906	3.4678222093230198	0.586252587551586	-0.0446475564832736	0.220779513266213	2.69443312506652	0.653187770426308	-0.0793614178262812	0.36267768703164793	0.0943458270036538	0.527024037976468	0.9381348248238571	0.723714297585085	0.9975315761804321	0.9922491925323921	0.9998842538493367
RAB23	3.9228005098556102	4.2228560810500495	-0.6416451780144901	0.22159341247529898	-0.251143284263622	5.445062960940829	-0.876788023514495	0.45841393109209394	-0.4605465526073039	0.0009725818226677381	0.3992080478108879	0.6548530343789399	0.654065904938673	0.9975315761804321	0.9376222860853223	0.9998842538493367
KHDRBS2	6.555478897477549	5.6967059562884605	0.7495238457555892	1.17025912669955	-0.814869264178538	3.71063215753244	0.5503044407458261	1.24715560581995	-0.745136142798765	0.00620990024362675	0.593080181925833	0.236197253148029	0.47180907250583703	0.9975315761804321	0.7978949130164811	0.9998842538493367
FBXL4	4.54326458802924	4.488993838261679	-0.607399662059027	-0.0351851289700517	0.313393212317253	5.48445995111591	-1.03370557967217	-0.08896413011147	0.7280787355059649	0.0185053522481449	0.323369374551249	0.9306483307439509	0.4817641027640349	0.9975315761804321	0.9915233286410877	0.9998842538493367
CCNC	6.1816806217556595	5.990645013754031	0.34541328758933393	0.381624195493647	-0.130444491926661	9.87069869609765	0.8171860084649399	1.27301943254889	-0.39206891874552	0.0023949480256547197	0.431165643693609	0.22836358489169	0.7024960842328499	0.9975315761804321	0.7925225981427657	0.9998842538493367
PTP4A1	6.767689661960371	7.91059738085063	-1.45990951094931	-0.714538985875835	0.6109377382252801	7.0177360374178805	-1.32069800538908	-0.942171159533669	0.679713667141933	1.39919100586103e-05	0.21123563148727	0.36468677163310104	0.509585716050038	0.9947405388922151	0.8573404664088909	0.9998842538493367
ASCC3	5.197636115649581	5.40064180851812	-0.0965362669639192	-0.42830704785752605	0.18163389136483396	8.77613118075581	-0.15310055173810097	-1.06906942378463	0.39026228723619394	1.4393898942068998e-06	0.8808632993843509	0.30607213766353997	0.7031815802222	0.9975315761804321	0.8321552314475099	0.9998842538493367
MED23	4.7827087073328	4.8889835934843795	-0.787593610388689	0.374756644275679	0.269662121008924	9.54859855331769	-1.49278885875353	1.1195268183555	0.6723905497065921	5.88544447524698e-07	0.16131073775388402	0.28482362324846194	0.514073978487634	0.9922778645049083	0.8251369519645934	0.9998842538493367
ALDH5A1	3.91717322605602	4.131279053293221	-0.22627415646031399	0.7226940011175941	-0.7086442525577299	6.40909220324051	-0.34061745054922	1.7083982579182801	-1.3975507068425501	3.3570140854555604e-05	0.7392805288697649	0.113275704925934	0.18755007327801299	0.9975315761804321	0.7082856846548712	0.9998842538493367
AIM1	3.36211437550709	3.98047034505215	0.0617383042541523	-1.19291125158302	-0.11564162238544098	6.40496116013394	0.0935346343220679	-2.8785975730517994	-0.254671156061144	3.37758183336751e-05	0.927022386538053	0.013866662211051001	0.80328904604452	0.9978740890443835	0.5540139650013514	0.9998842538493367
ACOT13	5.99337323500723	6.27385936975221	-0.145134405353772	-0.10370566389783198	-0.00788670758914574	11.088622436955	-0.257251203816568	-0.283188753199915	-0.0181371758664389	1.1599884370696199e-07	0.801342969168521	0.7818582316954571	0.9858274983474459	0.9975315761804321	0.9629448686248786	0.9998842538493367
SMAP1	6.555957798742571	6.77624190869858	-0.26400634728321304	-0.162660930641992	0.21704661221662302	11.1021732544136	-0.44152988991353104	-0.406852038156519	0.454806931951216	1.14449576145475e-07	0.6666804504760749	0.6912796997884101	0.657366309521488	0.9975315761804321	0.9434182788130684	0.9998842538493367
RPS12	11.233535653144	11.7138299188193	-0.35347609185271395	-0.10802734659855699	-0.6461719331213549	15.3860494921019	-0.5800134958159711	-0.23392717213209	-1.19622804751907	4.68578205903014e-06	0.573526119404263	0.8190374044832729	0.256738866235337	0.9975315761804321	0.9692226754015061	0.9998842538493367
C6orf62	6.14979345047104	7.509476093601839	-0.84689646541249	-0.29853135109280604	-0.534657387576517	9.981360662006	-1.82814445734689	-0.876347824961847	-1.42855435403817	0.0063444779851757	0.0947495256171899	0.399140409035805	0.180901771787378	0.9855944749001998	0.8662674683654746	0.9998842538493367
B3GAT2	2.66440972081243	4.58648729473553	-0.9041770929857809	0.8862678137861371	-0.6463966773237501	1.6564538107066598	-0.977165364579047	1.18196642069374	-0.7213049269354158	0.300683131603552	0.34947610244396904	0.261975232843127	0.48576365613508	0.9975315761804321	0.8113886125195554	0.9998842538493367
GMNN	3.4658231036469602	4.95783359591563	-1.65356486270164	-0.8204534877217479	-0.188499238370024	6.30732448262496	-1.94938358510878	-1.52588977559703	-0.30646356196321195	3.9047664546571296e-05	0.0750082869909222	0.152953030215388	0.7645040086016691	0.9791587411131238	0.7396137009888689	0.9998842538493367
EYA4	3.2279072452914197	2.31170217065627	1.19071911501699	-1.23631166910428	1.15992116675723	3.2919057581549	1.58531233603596	-2.73617477260667	2.39119531940864	0.00643654832663885	0.138880703252079	0.0180588306902282	0.034060996479922	0.9875873915081534	0.5635168403257386	0.9998842538493367
SNX3	7.708621861569671	7.4137858646893005	1.00797977606785	-0.0515098262037086	-0.465372692848626	10.7113538355566	1.52632567000215	-0.11584914941617301	-0.8635316704155749	1.69615451055515e-07	0.15284549322802898	0.9096882064505759	0.404774757875961	0.9922778645049083	0.9871599922973097	0.9998842538493367
HBS1L	5.125184264232059	4.88361544517074	0.536124749828906	0.012435976678905999	-0.21638009710286302	8.268470983347301	0.894955831463251	0.0331918081976881	-0.492446890827943	2.6774553437008e-06	0.38840947729117403	0.9740673332565392	0.631289830799332	0.9975315761804321	0.9979898247570107	0.9998842538493367
TRIM38	4.524100411635611	5.987308425136269	-1.79379732670344	-0.33250944745666305	-0.168576665339864	9.23436666617898	-2.62657200611762	-0.7575193779662779	-0.326688282617043	8.40903659093983e-07	0.0221151276677867	0.463355029979844	0.749531312581909	0.9714366304208143	0.8887880201802026	0.9998842538493367
PEX7	3.15421113968724	1.99590042813628	0.6665761725751079	0.153951613110413	0.9912646013916669	2.51005394428956	0.791723778942336	0.30726203183724704	1.7540517342973603	0.0274051003819647	0.44389070686980897	0.763910952141588	0.10489915836166301	0.9975315761804321	0.9587573660863157	0.9998842538493367
ZBTB24	4.08052928632138	4.8104720247303305	-0.938854068791835	0.255210347782121	-0.63733575751534	3.1925679950190498	-0.602259598903258	0.25772258420606403	-0.5334033701639329	0.00773854533879885	0.558210160667844	0.800987566571435	0.603493876779354	0.9975315761804321	0.9655091966095893	0.9998842538493367
FIG4	3.9295504804456	3.77928659182495	-0.21118442879504698	0.566189465557096	-0.110990168837965	5.04995574667859	-0.268300277053328	1.15734890429752	-0.1907553770902	0.00028453930865815296	0.793024774011613	0.269648133333942	0.8519064349099108	0.9975315761804321	0.8127012644864513	0.9998842538493367
PERP	8.45564129466151	8.46580358406579	0.440418046147501	-0.44498135822264395	-0.0852055145367984	19.7194139562294	1.09529661132202	-1.5831156173805299	-0.248946264773371	1.6448289961067202e-10	0.294883197367989	0.139380241669257	0.807612117174335	0.9975315761804321	0.731296040299498	0.9998842538493367
ARFGEF3	2.9759334639631096	2.98235492795395	0.11960136001272802	0.322332782465319	-0.7689651363780681	3.06046327130836	0.12351671556036	0.500927329840671	-1.04802510269672	0.0133620553430421	0.903901288271211	0.625551232023578	0.316797242902969	0.9978740890443835	0.9308030055638875	0.9998842538493367
HECA	3.6533614023658103	3.5412838795961803	0.441742251517749	-0.13632734485873302	-0.348593900038544	4.7235935791754695	0.563046788126196	-0.27944865351726195	-0.6196407380939439	0.000493928179430853	0.583770159968785	0.7846586927079129	0.547079808366317	0.9975315761804321	0.9633968644488123	0.9998842538493367
ADGRG6	3.6192536674585	2.9854359445244505	1.22764450839324	1.33448923653946	-1.4654222477671102	2.9615295406785096	1.22198738071178	2.01473509917842	-1.83619258875965	0.0118868192608124	0.245173859236732	0.0669013011914883	0.091215111431909	0.9960815812330602	0.6622336801041607	0.9998842538493367
PHACTR2	7.28494609946933	6.534419245916849	0.583820428359019	0.30184162048464	0.0442012628717614	11.701283017827402	1.2667417512001202	0.90872496016737	0.11589089365475802	2.97224595079115e-05	0.23138608948825895	0.38162020806529706	0.9098271177625771	0.9960815812330602	0.8616043237692098	0.9998842538493367
EPM2A	2.67886756744408	1.70676204215556	1.1502793831000502	0.5989495436408679	-0.6190203224331869	1.71699649743168	1.13515198467472	0.917212403113369	-0.8194719336474571	0.111653992629661	0.278476804667474	0.377097231031005	0.42849324983938203	0.9975315761804321	0.8608170157168696	0.9998842538493367
SLC39A7	6.04643065952127	6.79773496680555	-0.634072241163472	-0.595774274800133	-0.00668183505983395	16.3938272491601	-1.54928472215377	-2.1650566534483797	-0.0208785501042243	5.513826655995849e-09	0.149508181127449	0.0530541730547347	0.9837152100463701	0.9910879868958424	0.6622336801041607	0.9998842538493367
PHF1	5.06809132124837	5.546946562128849	-0.361265459422024	-0.235539154245653	0.23257800136108897	7.721714957186821	-0.51164876001755	-0.5119710616740301	0.446295875156343	1.8362693830555e-05	0.6189451499534301	0.618019099463859	0.6640328730359749	0.9975315761804321	0.9275250322464105	0.9998842538493367
CUTA	7.831276012953239	7.7497162867846905	0.39763992762689704	-0.246139836454332	-0.0551735176583091	21.909972634693798	1.19093191376628	-1.06516764660672	-0.19683686800089104	4.7967753917395204e-11	0.256704964235768	0.307763527427761	0.847249600284055	0.9968915056057757	0.8321772784765602	0.9998842538493367
QKI	7.13226766771752	6.89484914689749	0.5314563467146179	0.41573287003966103	-0.467352097890176	9.27578969025317	0.745780275342979	0.869443055309782	-0.806752550432838	8.01836116583491e-07	0.470157453448647	0.401661059710381	0.435507323244592	0.9975315761804321	0.866949867628856	0.9998842538493367
TFEB	3.9738320323025698	5.99698586874679	-1.52290258306038	-1.25499274530033	-0.460285231364844	6.85771913325637	-1.82546569591522	-2.20529328159969	-0.750010892301071	0.000191584712530664	0.0947586982100079	0.0477859156251081	0.46884593685954795	0.9855944749001998	0.6516100901659121	0.9998842538493367
CCND3	6.91722654362895	7.105639794480879	-0.23108354661634803	-0.167272462476321	0.18398826481702	16.922235302711698	-0.5685197917868511	-0.6057040896770239	0.555709275693353	9.717629269657369e-10	0.580165941047649	0.555994563122202	0.588620652071379	0.9975315761804321	0.9131956375176736	0.9998842538493367
BYSL	3.5426857640372904	3.39651797712446	0.152735117305458	-0.574716673848068	0.29919846778514897	3.19847449983707	0.134165112726512	-0.8291271274017901	0.389006241320751	0.007654177775401209	0.89549592307586	0.423218713245719	0.7040861015243359	0.9975315761804321	0.873430947705353	0.9998842538493367
FAM120B	4.18254450344012	3.84989035073147	-0.253277542243827	-0.192744983909948	0.583456338261788	5.219005224502269	-0.512117220888021	-0.6075438567878121	1.71908572991949	0.0315231107819104	0.6186438088315561	0.5554837790963271	0.113559985801085	0.9975315761804321	0.9131811803485776	0.9998842538493367
TBP	4.31802665203596	3.0621268312747403	1.04088545055135	0.173765152785449	0.7098832889303209	4.39588511329664	1.43485044790784	0.394975450670361	1.39384593890477	0.000871660105097115	0.17687557768175402	0.699791709404224	0.18863905278734602	0.9922778645049083	0.9455635447488576	0.9998842538493367
GLTSCR1L	3.9225116094751202	4.82103967405719	-0.535494664817022	-0.547248644549739	-0.47607534687897896	7.929769199374441	-0.934863566634112	-1.45368599885218	-1.15670373013833	0.00012331077037040702	0.369710530321087	0.171877362000174	0.271799504422591	0.9975315761804321	0.7555491764103075	0.9998842538493367
PPP2R5D	3.72269295940184	3.2183329619473304	0.43609739409841297	0.126296746960501	-0.0160436948325283	3.6385956536610604	0.514156390452305	0.22962328164380102	-0.0262119563977221	0.00687049641385359	0.617236392506537	0.822257220589505	0.9795571695918509	0.9975315761804321	0.9699332489339012	0.9998842538493367
MRPL2	5.65697286409197	5.7966492634451905	-0.49921837237806105	-0.0139093082805446	0.37562455983357795	10.440963025486699	-0.889867957477514	-0.0382048290198597	0.870767789044416	2.24238155204286e-07	0.39102794086586	0.970152602549254	0.40096551466436603	0.9975315761804321	0.997324591204783	0.9998842538493367
PTK7	5.4065057946572495	6.377962820812209	-1.02002677917347	-0.21131400189845898	-0.7751305105613159	7.2921631810533	-1.3821607938463798	-0.412445136347669	-1.3695400881862398	0.00129313531277486	0.194194393483314	0.68742149414058	0.198024921578005	0.9922778645049083	0.9431568592458909	0.9998842538493367
SRF	4.2761633038482305	6.0585619940884605	-1.5599615615166598	-1.06849282304362	0.15196923131912102	5.67793727864112	-1.58803783251672	-1.5718778730254999	0.21160568789978101	0.00120290035500498	0.14020386872343202	0.142252401410085	0.836271837367427	0.9875873915081534	0.731296040299498	0.9998842538493367
CUL9	3.92237150760398	4.15216148839078	-1.05469831582289	-0.205186582492376	0.43371085290032496	4.701229677976889	-1.2074238644185902	-0.35682800061294195	0.6877073750645201	0.00168410111169397	0.25200120022232897	0.7274211234903308	0.5057895922132429	0.9966245036170511	0.9503778994947278	0.9998842538493367
DNPH1	5.92577596169448	5.59053867299409	0.537298008742279	-0.2778970336071189	-0.0548029111479342	6.102439019131861	0.729802453101763	-0.555733533140254	-0.0984182557201057	0.0024079904505877	0.480762963744291	0.5889655299798481	0.9233702484109878	0.9975315761804321	0.9185239310385344	0.9998842538493367
DUSP22	5.19305897590309	4.95822802529864	0.7505073123177791	-0.20754339103422698	-0.244159908808913	6.77940582110316	1.01183337022568	-0.450424187894155	-0.45522798676433296	1.95969616616019e-05	0.331585421177866	0.6604343647224681	0.657071900045781	0.9975315761804321	0.9378479548712544	0.9998842538493367
EXOC2	4.3389253016133305	4.31755262712621	-0.313993996334993	-0.10116263519217301	0.25273070295337197	6.119898186363421	-0.462420669395557	-0.23164964128707602	0.523854112891243	0.000427175456274406	0.652675484668773	0.820722464339765	0.6107400379811719	0.9975315761804321	0.9698654076030917	0.9998842538493367
COX7A2	8.80078845126201	8.41588652493324	0.9453573854011701	-0.0680952101251723	-0.333322517841317	13.4851872317944	1.61552180983148	-0.167664398125192	-0.671324532776049	1.30451876114883e-08	0.13216733698657798	0.869639751782661	0.5147292606160151	0.9875873915081534	0.9802491769930867	0.9998842538493367
TMEM30A	7.590921063463759	7.1063445177633096	0.671358534310451	0.16077345590419198	-0.135798533436102	11.9781369923052	1.1940410552946599	0.41625909893635	-0.28932624678761604	4.935180508511929e-08	0.255531677227005	0.684568674617531	0.777269613015945	0.9968915056057757	0.9421206421050184	0.9998842538493367
GMDS	2.91876984161104	3.09296678925266	-0.0957614236612203	0.11742435954021901	-0.5199086948257511	3.17587747495151	-0.0977222684471577	0.183533121755839	-0.7249907602710121	0.0103318097476603	0.923882920587136	0.857467173868619	0.4834537052777079	0.9978740890443835	0.9785178115166651	0.9998842538493367
SENP6	6.545559452887599	6.326944957382421	0.31915853166691804	-0.143276153520626	-0.0756014036451367	16.2398882393279	0.933350927250185	-0.5976070634785129	-0.277611497155698	7.07816564974836e-07	0.370672379317357	0.5612686948648791	0.7864560212499091	0.9975315761804321	0.9139075487407041	0.9998842538493367
VEGFA	8.50234383189326	8.46134389029443	-0.0680304049243135	-0.0590805675043826	0.245151799857258	10.598355127835301	-0.0915642737356509	-0.112532014735314	0.381612891809636	1.9046936706008e-07	0.9285550049974219	0.91226215438695	0.709419847542299	0.9978740890443835	0.9871599922973097	0.9998842538493367
PRPF4B	6.5629721104070695	6.34738160140088	0.410768063867604	-0.23935637159489698	0.31625130916721506	16.5095563515763	1.46884419920749	-1.2027489922956298	1.42678689217383	0.000213516132963016	0.169879278296801	0.253326791558184	0.18140106036054604	0.9922778645049083	0.8082189534464651	0.9998842538493367
SLC29A1	4.61460713262944	4.69208520078655	-0.295972287259115	0.0266985400681454	-0.26316896135528	5.725815675868139	-0.48936126576635497	0.0655568277401425	-0.582459159896214	0.0109426471475454	0.634187391399127	0.9488623405932299	0.5719963528083171	0.9975315761804321	0.9942720894310062	0.9998842538493367
BTN2A1	4.3199024704828295	5.35797872296998	-1.20386592323151	-1.35598570721716	0.5885534707692179	7.44823219630489	-1.62115842897471	-2.7996834946514904	1.12915829974886	2.32306526708816e-05	0.132254169698167	0.0162599510142872	0.282697722264319	0.9875873915081534	0.5635168403257386	0.9998842538493367
FAM46A	4.64131647207172	5.5495895126461505	-0.638860114194989	0.117100644124045	-0.349941583527912	5.2551622707269905	-0.7276272774632301	0.19304020664097	-0.517308141431331	0.00357882474586425	0.48203186022115796	0.850256625788339	0.6151664571672549	0.9975315761804321	0.9767356735578735	0.9998842538493367
CLIC5	8.59226992458951	8.43512164740751	0.505211728851528	-0.163338402527327	-0.16511549988249	15.0570018352346	0.9647030595585742	-0.445535667242457	-0.368817594880851	3.72143655643486e-09	0.353732893077498	0.663864097019525	0.718688661303109	0.9975315761804321	0.9385342546660591	0.9998842538493367
FBRSL1	3.8356842856314097	5.1045615863113305	-1.32438103633068	-0.5278994557897411	-0.48272596356171205	7.62441878553725	-2.289279325356	-1.3454253522805801	-1.13107422397868	0.0011402370526598401	0.0426203744571426	0.203898161355518	0.281959695766108	0.9764542799129505	0.7803663258738213	0.9998842538493367
ENPP5	4.93671249881811	3.89214702591627	0.969312367162459	0.182683543921131	-0.298495398606176	4.30905529081525	2.1851410568500103	0.64304634415701	-0.9651770947386842	0.0786643161473374	0.0513973583926761	0.533246853723609	0.35519325797606793	0.9764542799129505	0.9069492171382694	0.9998842538493367
PRSS16	4.52303024190934	4.664244236038019	-0.45487079447678797	-0.5714711191924521	0.689595877240348	4.99727040380772	-0.4973582681676789	-0.964467719258	1.04645556276388	0.000865024974662772	0.628591258793617	0.35385533663535	0.31778461089400106	0.9975315761804321	0.8541607084693579	0.9998842538493367
ERBB2IP	5.34318341367051	6.252560070089871	-0.20192631257529198	-0.6804000694269079	-0.680618208345474	9.61668872191414	-0.30739255518427694	-1.59398990017335	-1.377232951969	5.4541484973341e-07	0.763814021936898	0.136922585682034	0.19358711666977302	0.9975315761804321	0.7307022909447555	0.9998842538493367
PCDHB2	2.7318673741037593	1.05907270428162	1.11502838614513	1.0418821838824301	-0.39409757922383004	0.7874606727911692	0.9527627821905149	1.35864305501293	-0.46442456053498604	0.468725270479604	0.361170366166416	0.200131392777442	0.65137975664459	0.9975315761804321	0.7778090878087325	0.9998842538493367
HARS2	4.23514555460171	2.7711804375	1.5431356994955803	-0.0949516013785659	0.28964781034510495	3.10540425512762	2.41718646778089	-0.238096698610548	0.671992043033834	0.0614573335304705	0.0341531405984356	0.816075761159012	0.51545469089033	0.975111722966989	0.9689223579021167	0.9998842538493367
NUDT12	4.407846082334441	4.70861208752211	-0.254616003455849	0.8135744229620621	-0.932180212948952	9.51057072350298	-0.503693536145166	2.5157853305208997	-2.39089991635739	6.14213572815069e-07	0.623595668245549	0.0271182645603715	0.0340793382905526	0.9975315761804321	0.5918050312663216	0.9998842538493367
CEP72	2.4346869052185496	0.26734652061473296	1.17802251852694	1.51532671498796	0.7092504816844359	0.26254039595680495	1.13708811912705	2.35386179877269	0.9550340907697641	0.7973578035840319	0.277697978341033	0.0364558976409104	0.358404434902073	0.9975315761804321	0.6089186354596798	0.9998842538493367
MAN2A1	4.4919837655005495	3.01633073131211	1.14538069353191	0.5835659675296441	0.505441413807312	4.50254768972314	1.73243073303049	1.4016203450324198	1.06166093838746	0.00100733759274342	0.11107698414278601	0.186450761327103	0.31114060395142795	0.9855944749001998	0.7705075284433632	0.9998842538493367
SEMA5A	6.60630830439448	6.783243163773121	0.596239736097644	-0.4307779470286451	-0.39215606475358394	8.24771826469057	0.7621165245931328	-0.8224350023132769	-0.6396442645731619	6.19524058612966e-06	0.4619994883660471	0.42710222952885096	0.535485787360423	0.9975315761804321	0.8756033450974221	0.9998842538493367
PAPD7	3.7788056684634603	4.59528037169889	-1.31352235356225	0.0455261825033678	0.153217377370953	4.51773047267797	-1.23120802594139	0.0667893512260519	0.197403267703817	0.00101491116241387	0.24297080193867102	0.947956416277882	0.8470677400941441	0.9960815812330602	0.9938731641094296	0.9998842538493367
HMGCS1	5.05325137696939	5.90713462802817	-0.0750646653778927	-0.43294959364125396	-1.1980746378113798	5.41834814556611	-0.0676144197247991	-0.603078141981806	-1.4229569646842801	0.000155402688577296	0.947206112403111	0.5576832108827751	0.180222544404555	0.9985779272936265	0.913687110337368	0.9998842538493367
DAP	5.28915529228857	5.825162302918691	-0.10886027689627399	-0.140102472451303	-0.854908694212934	9.51853003371228	-0.19393584831103697	-0.371050083489056	-1.9924670125031	1.49673404694133e-05	0.8497590349316759	0.7171103850821701	0.0716388281925679	0.9975315761804321	0.9496626003389406	0.9998842538493367
NME5	3.40325235555384	3.81835556164123	-0.34820157400353996	0.5115662281522629	-0.8452456312263492	4.17790374406244	-0.36828992108136205	0.838937092385938	-1.17039034024437	0.00128128155534073	0.7190719219153342	0.417903756186027	0.264562927255297	0.9975315761804321	0.8718072593229034	0.9998842538493367
BRD8	4.7817305371909695	5.3161278879154805	-0.6791218303139229	-0.590635073610788	0.00312758810459371	6.93491552413059	-1.19755769945076	-1.5134691472616397	0.00736626015712773	0.00696474739839472	0.25617985919775305	0.157216749814379	0.994254414686365	0.9968915056057757	0.7417242116551526	0.9998842538493367
NNT	4.96451545999926	3.9556343083971	1.6988681439892501	0.11544800548746699	-0.324950208539794	6.55387202643636	2.7875813670621605	0.306896541114553	-0.746576279095097	2.7140294470324397e-05	0.0164180050009942	0.7641823977683709	0.469694234253435	0.9714366304208143	0.9587573660863157	0.9998842538493367
MRPS30	4.657944430711099	5.368379258893031	-0.6844946542410489	-0.31876536465461197	0.126576682711514	6.033255071088691	-0.7413443321418409	-0.542845376602106	0.187543599324755	7.6482640707798e-05	0.47368237638817295	0.598222282127043	0.854628052067005	0.9975315761804321	0.9214056717537257	0.9998842538493367
HSPA9	6.442925050048701	6.578618145637571	-0.0453691705860723	-0.19335373525097302	0.494216969718628	12.0329423656388	-0.146383697538967	-0.8626882085038922	2.0029140189453503	0.00725884730022082	0.886266505061145	0.406374619952396	0.0704507578818341	0.9975315761804321	0.8670782676607	0.9998842538493367
MRPS27	4.34905363301871	5.52000331515637	-0.8435056366334699	-0.886686014372603	-0.743675887168131	6.7064436820972	-1.32018706248793	-2.0613548244584297	-1.6228951853401798	0.00606868116168733	0.21342651798252602	0.0627403881769096	0.132776322475246	0.9947405388922151	0.6622336801041607	0.9998842538493367
PFDN1	7.01103021320121	6.98652799038408	0.0412887693170707	0.02634597944842	0.00319705123787262	16.2150492832134	0.0995282524848749	0.0935154312927471	0.00941773833133986	1.5899091391884302e-09	0.922362237511219	0.9270373218909241	0.99264060165097	0.9978740890443835	0.9903142328690909	0.9998842538493367
HBEGF	6.92970236341387	7.61867393087748	0.260799527647939	-1.28244428692201	0.8814591071413779	5.32826960480314	0.296891189370095	-2.00484501123163	1.25433292785523	0.0226864525761813	0.772075709570541	0.0696815566349978	0.235719883429304	0.9975315761804321	0.6622336801041607	0.9998842538493367
APBB3	3.58451273254788	2.6320116598276297	0.5748089954033411	0.377994759664533	0.4080564425787679	3.93892302788437	0.826778717378422	0.877989259206521	0.821149851086168	0.0019667239568447897	0.42449766444753706	0.39718828702463893	0.427573531063892	0.9975315761804321	0.8659882088315288	0.9998842538493367
TMCO6	3.2452623191538104	2.54068505587352	-0.153846526391334	0.388518039907421	0.4695741986113379	3.57533713924689	-0.29199745006348604	1.13989108075533	1.30051618709957	0.0474628560739356	0.775689107864823	0.27769284258949	0.21998304893042397	0.9975315761804321	0.8187912259464735	0.9998842538493367
SPARC	6.7459818338003	6.36081294177632	1.30325269105633	-0.482937258855906	-0.322077797841601	7.011097531750081	1.4776184859204	-0.846700749774087	-0.47187290047981106	1.4122429282288099e-05	0.16526940583833302	0.41372906355472105	0.645482024755903	0.9922778645049083	0.8711140522717123	0.9998842538493367
IK	6.2633736518244	6.1099054339107	0.274620870197534	0.27218470110972603	-0.274304617610937	19.8634283854143	0.906108451971693	1.3670254834551698	-1.15090182999114	1.5109334207403e-10	0.382712072499045	0.196680346368487	0.27218982677924597	0.9975315761804321	0.7735179613542399	0.9998842538493367
HMGCR	4.9905195476943796	4.59260810505524	1.1924594529861698	0.156608943133174	-0.969727679025969	5.654134133146419	1.45561037434551	0.30379882841910305	-1.5941403092140098	0.000106579853306868	0.17115873570950998	0.766484343073965	0.13688885823684402	0.9922778645049083	0.959531988252078	0.9998842538493367
COL4A3BP	5.22612569576427	6.40205882828641	-1.09269811473348	-0.5259897360683139	-0.0831583202677404	8.27400525551281	-1.3860448701249901	-1.02552214844683	-0.13869717792715802	4.389608984067e-06	0.192843972174232	0.328016128792832	0.8921840455896741	0.9922778645049083	0.8411252698500098	0.9998842538493367
FAF2	5.10537664055248	5.54920041471447	-0.0982063305864302	-0.295621083793147	-0.282807599930459	6.52893408711981	-0.11353234487267401	-0.5403775640510879	-0.437576910364589	2.8147026390221697e-05	0.9114858321038729	0.598823105574038	0.669464893817062	0.9978740890443835	0.921426608770259	0.9998842538493367
PDE8B	2.3886265555831603	3.41752496696834	-1.39684897164729	0.9727629326694008	-1.31777393161036	2.8020559845772497	-1.17467914495317	1.17200001309873	-1.3184794828608501	0.0220574784729836	0.26484802381094	0.264192986835324	0.212911318548337	0.9975315761804321	0.8127012644864513	0.9998842538493367
CLK4	5.4907727728079605	5.24475620813985	-0.27146751281544196	0.7348657409950429	0.225559470165346	5.97367043503781	-0.306736336851796	1.29380050839099	0.328956080288097	6.473356881078579e-05	0.764301389894641	0.220082433924001	0.747858919110063	0.9975315761804321	0.7866958618618707	0.9998842538493367
RNF130	5.23502887602303	3.6873700053082596	1.83770972870534	-0.25750663065378404	0.5247190968130511	4.428214476322481	2.5860637024558	-0.570522956303931	1.05170238677215	0.0052753457317058295	0.0253098015821029	0.5792154686342579	0.315491523793624	0.975111722966989	0.9169458336352009	0.9998842538493367
THG1L	3.1900496789859303	2.2241155485527098	0.7162937601940541	0.227411020153381	0.603732650519932	2.8720053287462997	0.877476899709261	0.46380064043846203	1.08847075908484	0.0140374414830024	0.39745547867733205	0.651090862763672	0.297765063567893	0.9975315761804321	0.9367767908574934	0.9998842538493367
ARSB	2.39144454867869	3.5888983941610597	-1.3672482458318502	0.285323820899813	-0.9428098559413199	4.13126040788569	-1.5224469785205201	0.48180436232006796	-1.32817776706273	0.00139237060465425	0.153804666023685	0.6386125025669239	0.208827651377897	0.9922778645049083	0.9334469476183282	0.9998842538493367
CLINT1	6.0533897011325	6.287796609106341	-0.0229043308022148	-0.27953904783789	0.0328995930689089	8.274350832783261	-0.0303255641855123	-0.569251505731114	0.0566408935935524	2.65785725405061e-06	0.9763059429842049	0.57968496811223	0.955763449588725	0.9985779272936265	0.9171849437602058	0.9998842538493367
CNOT6	3.9149018050604703	4.74080871420943	-0.9720319319006379	-0.616295194039559	0.312819075279563	6.575727403817529	-1.25871958883829	-1.29573868404054	0.57204176212822	2.6289450377065803e-05	0.23206875222350798	0.21943506562716603	0.577852806796598	0.9960815812330602	0.7865391312012435	0.9998842538493367
TTC1	5.3894983872174596	5.03403617008352	0.5886094871587629	-0.493166127961029	0.546675971689665	8.21314510282967	0.942045269364731	-1.26841703442599	1.20512115774973	2.8696207385019797e-06	0.36474863895071297	0.228704091834727	0.25138460394771	0.9975315761804321	0.7926058383669429	0.9998842538493367
MSH3	4.5623131677318005	4.00937321642056	-0.0772599215934213	0.544291942175764	0.481710951951669	5.43543159345466	-0.10193553157780601	1.15778123733065	0.8597319294952409	0.00015117419585381698	0.9204913701521509	0.269478349866849	0.406784774288185	0.9978740890443835	0.8127012644864513	0.9998842538493367
CCNG1	5.042043685014099	4.60910839347789	0.50382835506639	0.5523195407160371	-0.11179135460658199	5.84847823931584	0.629582797399291	1.10197590348175	-0.188351009741408	7.85653490168891e-05	0.5407693522943701	0.292083674772203	0.8537491730139659	0.9975315761804321	0.8279753002192649	0.9998842538493367
DROSHA	4.1690660843903	4.04981919122863	0.226754975106348	-0.222831341809371	-0.00554026492603305	5.32698554237799	0.287336502266601	-0.45047672214343804	-0.00977728533873172	0.000180233304751653	0.7787562687770321	0.6603975507960981	0.9923596467234	0.9975315761804321	0.9378479548712544	0.9998842538493367
ARRDC3	5.76933085273565	6.086441882713469	0.521671659426022	-0.134793625635856	-0.0622641273959624	5.58969300673993	0.9433201002231459	-0.35181178884417796	-0.14735318295510902	0.0427907768070071	0.3657719493318529	0.7315565158251031	0.8855193937559059	0.9975315761804321	0.9509337388280378	0.9998842538493367
GOLPH3	6.7709366489551295	6.7313094644302	-0.305040288850088	0.06902948561993201	0.228669292160469	13.615491417859399	-0.7205648944985609	0.22793727322996898	0.664332329767475	6.46750288580364e-06	0.48620717242934397	0.823558369478011	0.5201539989539811	0.9975315761804321	0.9699332489339012	0.9998842538493367
SUB1	7.860969885022401	8.28886165111783	0.301630289470339	-0.394139807252988	-0.468408029368581	16.9804953752314	0.7598829234057951	-1.3656982883604398	-1.41576788646005	3.6324727758710997e-06	0.463262570645403	0.19756030439553499	0.18451495508795898	0.9975315761804321	0.7748595513069291	0.9998842538493367
NPR3	2.72656181800461	3.3954173288172003	-0.6502838103057049	-0.549746479401592	-0.318246088986346	3.19647132796381	-0.580205683552327	-0.769957439615045	-0.392904407760549	0.00768268637819087	0.572509875431235	0.456215513399189	0.7012804488596199	0.9975315761804321	0.8873140414631913	0.9998842538493367
FAM172A	5.0348276442767	4.45946831493828	0.510808118191166	0.0690480311507173	0.30707126774054305	6.193530747550731	0.691905264016766	0.14953094961376998	0.566965711956604	4.63148265111786e-05	0.502165228777314	0.883618423194274	0.581188174742916	0.9975315761804321	0.9808579800664974	0.9998842538493367
SLC27A6	2.8511815203507997	2.18500054045533	0.170432255905083	-0.117543341857551	0.54928457102588	1.66606795092041	0.122787644935381	-0.138058273326644	0.571335285747959	0.121568105961065	0.9043077404233609	0.8924839586687991	0.578316408213104	0.9978740890443835	0.9816994640267913	0.9998842538493367
TARS	5.61495940110718	5.56567358942061	-0.36070499597186206	-0.11326156391150098	0.6150785537957171	10.5763095291465	-0.67632982560719	-0.330408878151594	1.5154700757228703	1.9485052158281397e-07	0.511656755173149	0.7467882525652991	0.15554299685715198	0.9975315761804321	0.9542008507713211	0.9998842538493367
LNPEP	5.8870931667342905	5.54987434940433	0.8402224721939481	0.10251216597408	-0.49911874629882297	12.3771688714518	2.04327725952154	0.37533073317591	-1.60123468061523	1.01243054654145e-06	0.0657311091199512	0.713990712398584	0.137614293757543	0.9781517147736787	0.948997650364796	0.9998842538493367
PDE4D	5.37300843144138	5.6632708417745805	-0.16130535227060097	-0.932788909625767	0.753856690382389	8.23442930155996	-0.22913703941289898	-2.08474283788392	1.4577678347029999	2.79400170016512e-06	0.822621158008642	0.0591238793853722	0.170573663209483	0.9975315761804321	0.6622336801041607	0.9998842538493367
RAD1	4.38410777655573	5.20892280122748	-0.300672427822187	0.00878262573167503	-0.529138602447211	6.66124610011976	-0.438539607603826	0.0188393413600106	-1.0213426209094598	0.000636586487061946	0.669467363246929	0.985285083985409	0.328993851747062	0.9975315761804321	0.9995929006911588	0.9998842538493367
BRIX1	5.02789907571512	5.2020119540217005	0.5158023191705791	-0.56976579914387	0.22409859905395102	5.46824115905196	0.621899016408824	-1.04657019871894	0.38323772041624204	0.0017887855054322898	0.5466505461543529	0.31661061304366195	0.708841251772008	0.9975315761804321	0.8353622340614985	0.9998842538493367
SLC12A7	5.29620887051076	5.88534720458369	-0.7098006432146479	-0.5666016750145589	0.382196175600133	9.371701646544661	-1.10313152108902	-1.373384772313	0.786794365824486	7.18655118629397e-07	0.291601366315276	0.19474849068276603	0.44666297185976794	0.9975315761804321	0.7735179613542399	0.9998842538493367
RAD50	6.04916938762305	6.0011809807204495	-0.31778712950379	-0.10004631221085601	0.7982680282729341	7.88386957217993	-0.416663204716617	-0.200478007158881	1.3374940062912	4.3656888534083805e-06	0.684281008141001	0.844464305901474	0.2058598838917	0.9975315761804321	0.9748499039852662	0.9998842538493367
ST8SIA4	2.85432725007268	3.1600124808556003	-0.34190117310415996	1.41698364681307	-1.5957680874533	4.007175897855779	-0.427474796514925	2.60050492368368	-2.34238613216245	0.0017390998368195401	0.6766040027059	0.0232042993533982	0.0372239858418618	0.9975315761804321	0.5733242925849372	0.9998842538493367
GNPDA1	3.8785301632229703	4.11121958397003	-0.0132303957239086	0.0675908228064514	-0.3702570634927271	5.15745762665266	-0.0158074126005449	0.129755678341561	-0.609884247557394	0.000289811630196586	0.9876648867568392	0.899192224838292	0.554241333804362	0.9995159800366527	0.9837870219452541	0.9998842538493367
SKP1	8.799718361077051	8.318216484735661	0.7672029537568991	0.0217439495581225	-0.0472847520317232	18.5530212122381	1.8303424212825399	0.0742825691786285	-0.131982521836355	3.34575906927362e-10	0.0921335444709853	0.9420094654303209	0.897185243889886	0.9831791045528939	0.9927311331779153	0.9998842538493367
NUP155	3.67443995606923	3.20654866071086	0.8714220942186021	0.546175889774812	-0.7143550336533641	4.19533001972899	1.1125147912505802	1.09391087361876	-1.22277741590355	0.00124216990915909	0.287707520947919	0.295466542165583	0.244885942543155	0.9975315761804321	0.8286914844345526	0.9998842538493367
PPP2CA	6.08964471048369	6.31358949354711	-0.068029929502723	0.18724136385860196	0.49928551711505303	6.39393708990608	-0.102599487538484	0.396774291869538	0.951674121996129	0.009905992466440541	0.9201268579271129	0.698886999742908	0.36170370483787107	0.9978740890443835	0.9455635447488576	0.9998842538493367
NR3C1	6.10333000195982	6.18907282847114	-0.133274792475098	-0.151072047607377	0.46483619203345394	7.2926577193243	-0.15745525641202998	-0.275012247496027	0.7078252544995859	9.57209308489921e-06	0.877504417818864	0.787984608461284	0.49257324655430296	0.9975315761804321	0.9647713185729311	0.9998842538493367
C5orf15	6.142943912844159	6.22485953547652	0.576750528151389	-0.500129049122281	-0.206569582517978	13.8779338986943	1.3018003240079699	-1.7502691995804298	-0.61199036714664	9.42352418962093e-09	0.21742037450234397	0.105571539569596	0.5519635682688621	0.9949305240553588	0.6997245828590158	0.9998842538493367
PPWD1	4.97123293969581	3.59932651837731	0.9058537483739041	1.2095846713718201	0.314852124364553	5.09207256267379	1.2739776576761699	2.7323000327869997	0.590865223703957	0.000265273696092133	0.226792502992037	0.0181888679546196	0.5655737471689101	0.9960815812330602	0.5635168403257386	0.9998842538493367
LIFR	3.9351864666366696	4.75377708471198	-1.2374329767443601	-0.289598227449049	0.20222121757182798	7.4287568974218	-1.80423980994587	-0.6740448898132559	0.402502505533178	7.95976168197985e-06	0.0963342664747292	0.5130580240023359	0.6943919980622489	0.9855944749001998	0.9026907409333012	0.9998842538493367
TRIM23	4.56869048959523	3.3395245135044402	0.33657748891397804	0.7063497469022879	0.54517582318435	3.3162190010321404	0.36660458568502796	1.20425765044468	0.832189416761889	0.016442592396847	0.720835910210977	0.25198782255732	0.422991935140014	0.9975315761804321	0.8082189534464651	0.9998842538493367
TRAPPC13	4.61020580980474	4.37543418003789	0.5893641478917729	-0.0663787250032032	-0.34432393454249605	9.22899820900146	1.2060228743874801	-0.21637985294526998	-0.9640920476533431	8.461144612075291e-07	0.251049452063765	0.8323263822757792	0.35402681117687607	0.9960815812330602	0.9719373838132956	0.9998842538493367
SEC24A	4.00641497422394	4.96898916545835	-0.5157028521019861	-1.10759344060337	-0.0167431510284189	7.19303299471619	-0.70051356622082	-2.40051513583056	-0.0329446665670513	1.09717416125414e-05	0.49696481094292	0.0334871779290975	0.9742603483736401	0.9975315761804321	0.602580056777629	0.9998842538493367
TXNDC15	5.735316851163019	5.82683562207628	0.4265370118255471	-0.385546833676579	-0.14448593274741198	11.5987758352264	0.847710480506516	-1.2033368247001202	-0.38421450000362	7.05723858821147e-08	0.4131881624828979	0.252048846515535	0.7075411301167321	0.9975315761804321	0.8082189534464651	0.9998842538493367
TTC33	3.96384543745037	1.83411740894588	2.2854676446577598	0.7899648455988321	0.284395520282831	3.24305385883589	4.01471586132277	2.29791758843125	0.713570976249355	0.0070466153317439	0.00171567914240553	0.0403493702927444	0.48913877169920206	0.8840533386806891	0.6220582425244008	0.9998842538493367
RARS	5.2201733878336	5.082576721493409	0.3538220690618979	0.395481749536443	0.0692039353402948	6.32283509800233	0.548921590186091	0.896751148076853	0.14110207363501504	0.0024517045279384103	0.59402209366764	0.38808408450615794	0.890340098067177	0.9975315761804321	0.8621873426261499	0.9998842538493367
WWC1	5.78899336521229	6.62398256590276	-0.8430492156473051	-0.327318716121177	0.231941391734243	8.351588824138242	-1.22277092337543	-0.6748357697509761	0.42962832838039006	0.000163049294119364	0.24694387802144	0.512694746304496	0.675757685348497	0.9960815812330602	0.9025453518327009	0.9998842538493367
H2AFY	6.892276802602449	6.90407611075241	0.26410089493896105	0.11267390976684401	0.0382021730467764	10.946123536098302	0.5807902535666509	0.342238189481907	0.10318033877679302	0.000787987080748443	0.573078072463432	0.738356884669584	0.9196768900664949	0.9975315761804321	0.9509337388280378	0.9998842538493367
TCERG1	5.13727800403633	4.777157687608231	-0.146631255365399	0.0915898643784207	0.72722609036445	15.104115510743	-0.48763590794986605	0.461569636669466	3.25776511790279	2.49333608323568e-07	0.635332457857729	0.652644990211809	0.00762627382011998	0.9975315761804321	0.9369140203478785	0.9998842538493367
DPYSL3	2.36596592562161	2.67214398379286	-0.6828370734667609	0.6386959404823029	-0.6576435347047379	2.36161478711531	-0.58568309989818	0.838625951669032	-0.727207803243506	0.0359456093423813	0.568940042839958	0.4180716456521	0.48104596958084395	0.9975315761804321	0.8720051323271176	0.9998842538493367
SMAD5	5.326714202299099	5.405233163169941	-0.469805821481023	-0.234264305149717	0.356794887678786	7.51659461717692	-0.7171676381412541	-0.533927701633642	0.741057506721808	0.000297087727068946	0.48808362099244296	0.603204908306822	0.474140416184517	0.9975315761804321	0.9234152533802427	0.9998842538493367
CSNK1A1	6.828537412270429	7.75337033142066	-0.366422640392238	-0.0946369938254791	-0.11409993190095401	8.49325449009582	-1.43828393624655	-0.49811832639420706	-0.543863888499084	0.0543300068041934	0.178186947953459	0.628173734824813	0.597385531536823	0.9922778645049083	0.9318873932064976	0.9998842538493367
HMGXB3	4.21997075628808	4.91692917842429	-0.669741408790974	-0.9697961425323671	0.461628160378916	8.970820485960449	-1.17914727844281	-2.67933221527246	1.1654719143732	3.19299706560919e-06	0.262456871201803	0.0203499485914991	0.268372295795702	0.9975315761804321	0.5639057683371727	0.9998842538493367
ERGIC1	6.88751980451571	7.45280776890741	-0.267125789305813	-0.538445366908788	-0.100821799578062	12.9681493684349	-0.48037773103222	-1.41943488335834	-0.22341118552599198	2.02786697380886e-08	0.639597162231883	0.181223832332929	0.8269735049066429	0.9975315761804321	0.7656161833768008	0.9998842538493367
ATP6V0E1	8.23951071242156	8.32867154639195	0.7211391996627758	-0.40619205012350396	-0.546864474470062	12.665518565093699	1.16187156706321	-0.950314310931803	-1.05369276484265	2.64432028996404e-08	0.267876112979092	0.36070063306106603	0.312778228029312	0.9975315761804321	0.8559854735554288	0.9998842538493367
BNIP1	3.88858252264921	4.25555484007472	-0.351819820633162	-0.7217562629017259	0.549694130129826	6.828653044541269	-0.560409298975469	-1.8069147007026	1.29153572953616	7.07988030541678e-05	0.5861826019177161	0.0959172152026322	0.22292122602974898	0.9975315761804321	0.6924121442105311	0.9998842538493367
CPEB4	5.7719458075269605	6.19147888014999	-0.84964760804527	-0.5355933213402521	0.931590105565896	5.872291132243941	-0.7957998579839571	-0.7703640090371309	1.13040685922464	7.57113254618712e-05	0.441606746510456	0.45598332390691104	0.280392662542456	0.9975315761804321	0.8873140414631913	0.9998842538493367
DBN1	4.58134098796946	3.7451801535131604	1.48745436394774	-0.439694453883896	0.0295588580006971	7.02807813678499	2.72807143175205	-1.3122686788639097	0.0777813675885028	1.37911285572523e-05	0.0183318340371375	0.21397640461804895	0.9392838677554292	0.9714366304208143	0.7841493260366135	0.9998842538493367
ZNF346	3.3117898230013196	2.67006188231462	0.476243370560425	1.5008565546179597	-1.46906486717458	2.54371011968485	0.5265548784483579	2.3583062815095	-1.9708482577862099	0.0466522101821646	0.608946782451112	0.0364339490500833	0.0742950255318163	0.9975315761804321	0.6089186354596798	0.9998842538493367
EHHADH	2.9934840331857204	2.91858224051404	-0.522984839744858	0.0860887535279586	-0.0785813236743536	3.94236370134575	-1.23351799616194	0.305349482383532	-0.264122144415949	0.0751817499752924	0.243039845433314	0.765709181182909	0.796564619477757	0.9960815812330602	0.9593131659373801	0.9998842538493367
SMC4	5.84912682627836	6.53845517674579	-0.7686092164210259	-0.0800305730454039	-0.198694204253784	13.355985855950802	-1.56864429996957	-0.24633356184421	-0.516404002149549	1.45449020500905e-08	0.142710180131448	0.809587279993574	0.6149555920999019	0.9875873915081534	0.9676929777223745	0.9998842538493367
SELK	6.873873834701951	7.2517699431813005	0.385139629177086	-0.6249564223156011	-0.10300982858594801	8.62913106226206	0.513122590758845	-1.19559151152461	-0.172476150079173	2.0228308300563898e-05	0.618002116127656	0.255013441773982	0.8661936285904449	0.9975315761804321	0.8082189534464651	0.9998842538493367
ACTR8	3.78896871247519	3.27463622564003	0.356907157958927	-0.0904931011137363	0.5047291475614559	4.03735689693429	0.41992404822835	-0.17559665313604703	0.8454436014675791	0.0016472891236452099	0.681961642090349	0.863539088396262	0.41440316431399704	0.9975315761804321	0.9802491769930867	0.9998842538493367
TBCCD1	3.88879568690937	4.15086421343969	-0.501948863864354	0.10544250308983899	0.0954210409696174	6.9606174869259	-0.8591032364468829	0.277790296883263	0.22729031812646602	0.000125284775110497	0.40832600268425	0.7859014579252092	0.824351419392523	0.9975315761804321	0.9638747335565846	0.9998842538493367
TIMMDC1	5.95100342842865	6.19387552274035	-0.39911903856385	-0.257258140902829	0.20063099283851502	12.3426792349583	-0.877095991253184	-0.8143384100631159	0.565783529325905	4.05643757036451e-06	0.39915695018288105	0.43133583213396604	0.582886138238417	0.9975315761804321	0.8782682530777375	0.9998842538493367
CRBN	5.80812656864612	5.30918026144664	0.10314903185778698	0.190358850733752	0.7288346069477941	12.2832982149989	0.254324129339568	0.7015469675034991	2.3605717398759802	1.04532047616941e-06	0.803929719568125	0.496347809978153	0.037767235693234	0.9975315761804321	0.8965102037920663	0.9998842538493367
BCL6	4.365244584024601	5.44361193519598	-1.74181197827656	-0.39984002372942606	0.39191009584900605	7.79354618332168	-2.3462049377041496	-0.8404450865500369	0.7028330638266701	4.90883298361475e-06	0.0369666786416599	0.417090687897553	0.495569121701471	0.9761732259538787	0.8717962028353198	0.9998842538493367
ARL6	3.4145156255445	3.2496298943037796	0.26474537791192604	-0.692789358746083	-0.0642742611070498	2.74712625722724	0.242047110098993	-1.00563599617744	-0.0886323555984669	0.0363586464909438	0.8131414355176659	0.33498182067051696	0.930961840739328	0.9975315761804321	0.8438869579675753	0.9998842538493367
NPHP3	4.17369446212098	4.52978578894001	-0.3713647381537029	-0.18166591496958104	-0.113252906423239	6.84167703098572	-0.536928401263079	-0.420286054669759	-0.226034943813425	2.2641069796245398e-05	0.60184113567898	0.68243649839635	0.825285751736025	0.9975315761804321	0.9421206421050184	0.9998842538493367
AMOTL2	6.789733082666099	6.4956900618778395	-0.217892534592978	0.0623766300460814	0.227737441195536	9.72265647973972	-0.5593909974380961	0.22077599677216	0.7252746865263728	0.0107015145691954	0.5871028008170529	0.82920789008451	0.483422861279511	0.9975315761804321	0.9716133225059811	0.9998842538493367
NIT2	6.20042015410512	5.8227375321715	0.624352621008957	0.41140607706834703	-0.299658046148362	10.2971089414857	1.121258890437	1.14364059476918	-0.69563411343637	2.60774156936875e-07	0.28411466802218	0.275074609238629	0.49990858539459104	0.9975315761804321	0.8168908727973769	0.9998842538493367
FAM162A	5.53526409307735	4.68362614458179	1.12569572387595	-0.254158221490596	0.62447240613224	7.11183814497923	1.68590917732187	-0.62140350926421	1.29066808239501	1.22737936532265e-05	0.117616665762352	0.545957940500483	0.221131960197563	0.9855944749001998	0.9097449856748714	0.9998842538493367
OGG1	3.43678602091239	2.69316491110202	0.932382126707617	-0.416736206619832	-0.23701316646126003	2.45057932887078	1.1952628188368	-0.868140224715908	-0.479707020446859	0.11554238816339901	0.256999500172394	0.403476201052278	0.6408229032448011	0.9968915056057757	0.866949867628856	0.9998842538493367
KPNA1	5.17502372345809	4.47997983878958	1.45452084585966	0.214679803554339	-0.38358087885684006	6.70259850669044	2.4446603319273703	0.5590049756410229	-0.8951825795745442	0.000272061586978935	0.0325524909645346	0.586696863115004	0.38985486784995294	0.975111722966989	0.9183219636869268	0.9998842538493367
PCCB	4.2023024883191695	3.9558639390906296	0.527232870180653	0.517648585550724	-0.739392440057735	5.2154308169658705	0.6805572017792021	1.0486107719414302	-1.2680815250251398	0.000216336431829567	0.50907021331736	0.315018452217424	0.228819843658612	0.9975315761804321	0.8353622340614985	0.9998842538493367
UBE3A	6.42264008232522	7.25946600208691	-0.7816861912844641	-0.43321255949524606	-0.153172705589487	24.437121421852602	-2.6755209524227204	-2.19490746733312	-0.654937452126702	1.32939735765455e-11	0.0202035317068405	0.0485785565799235	0.524863843144462	0.9714366304208143	0.652395260976048	0.9998842538493367
ARMC8	5.34681747943925	4.82369996709887	0.22622616480881896	0.30450779953063	0.5083222173430629	8.174217397208249	0.37754167723318605	0.810864237423047	1.14221084040436	3.01364844448441e-06	0.712363826488961	0.433231797917588	0.275645396258008	0.9975315761804321	0.8782682530777375	0.9998842538493367
CEP70	4.95256813710058	4.77910316293321	-0.382926236806879	0.584348120420312	0.472000707971347	9.20831520377164	-0.7612847512797901	1.7768084094690901	1.24564041724354	6.35526888302516e-06	0.46243473145131603	0.10114355628232401	0.23877393253105897	0.9975315761804321	0.6979927274859294	0.9998842538493367
RBP2	3.82059433430295	3.1069424263255603	1.33745493027729	-0.334248931706834	-0.169383015511857	2.40936171005672	1.0317266614118101	-0.40307276150424	-0.18207839995275502	0.0349419817646867	0.32429211590824797	0.6939967226746321	0.85882565862058	0.9975315761804321	0.9440448645609337	0.9998842538493367
RBP1	6.34595882671554	5.86959586522329	0.6342758225182951	0.0291953987812666	0.0773209402884514	6.599648109124759	0.724616786655472	0.0511231271070832	0.11331717829535	2.5390598468300198e-05	0.48257725609812996	0.9600685419940491	0.9116528075596211	0.9975315761804321	0.9964581694224943	0.9998842538493367
SLC25A36	6.93463042495268	6.72633333424583	-0.24959729499343203	0.40009719240366	-0.20644926868561103	8.474161703959469	-0.480925751487815	1.0638419837698199	-0.4890284098041379	0.00659716229460017	0.6399925374096329	0.309416583028789	0.634422687476929	0.9975315761804321	0.8333416852185752	0.9998842538493367
RNF7	6.99051682342284	6.56953108846523	0.601075546461473	0.0623926854136125	-0.0282673487723305	9.6746100788526	0.974234090770185	0.146335677851053	-0.0568545359098992	4.68072801943104e-06	0.35083236403213297	0.8860868586387409	0.955680429715011	0.9975315761804321	0.9809375963043425	0.9998842538493367
TFDP2	5.720863151025901	4.87193378966544	0.33855222958094106	0.678521763032746	0.133996163353152	7.35691726326264	0.69294619801511	2.04179053621358	0.3608231365355539	0.00408029997966897	0.502710277491725	0.0648669403576241	0.7250649353925981	0.9975315761804321	0.6622336801041607	0.9998842538493367
XRN1	5.705659794311191	5.26655590354247	0.16294465452261903	0.5153573090446	0.0392197747478368	7.9692183380492905	0.24540271180797302	1.2030592104663702	0.0764495889925541	3.91117470892908e-06	0.810291320021673	0.252152316277166	0.9403212434003709	0.9975315761804321	0.8082189534464651	0.9998842538493367
KAT2B	4.1313589346458	4.67621539870628	-0.41550615498681004	-0.23036188184289	-0.37210392230395295	6.951861869709059	-0.657266740398001	-0.561633886294334	-0.8348702855995109	0.000364924533431684	0.524357218196265	0.5848186856271871	0.421454779457234	0.9975315761804321	0.9182659780416078	0.9998842538493367
PDCD10	6.47090709080917	5.634203396300241	1.1403620627223	-0.178041872691787	0.5207922793196279	9.457651304095679	1.9885383030447799	-0.47623643503203705	1.18487296783277	1.4903850279265301e-06	0.0721917142789694	0.6426758999144051	0.26102539979443	0.9781517147736787	0.9354537135129148	0.9998842538493367
WNT5A	4.17069998531543	3.81176604335459	-0.275521193000586	0.745315422450732	0.277186691482343	4.30516298021175	-0.300233808531587	1.30617826737996	0.40418675940305704	0.00102253080003203	0.7691364322098	0.21597464342126702	0.6931861396100021	0.9975315761804321	0.7848362554634178	0.9998842538493367
PRKAR2A	5.31262985579831	5.77166561472479	0.0479391904027691	-1.03084055459469	-0.231552491998775	10.225462602397801	0.101851062708766	-3.2643324838594103	-0.682499689714804	0.00025986634982402596	0.9207012907645391	0.007071441780604609	0.509018865098708	0.9978740890443835	0.531003386456563	0.9998842538493367
HES1	4.77625666324868	6.503906666631041	-0.206132572116451	0.29280902246213897	-1.0112745000269598	3.21116640848698	-0.252099050411094	0.47784079909273103	-1.46005557624605	0.130815854846658	0.805610630047942	0.6420517741331739	0.172236849095828	0.9975315761804321	0.9354537135129148	0.9998842538493367
USP4	5.1593551094933305	4.040651931323089	1.32686994065601	0.20512968097869397	0.193636151589448	7.6204322625542495	2.46998772700442	0.624075044481137	0.501346652481872	6.16225994527547e-06	0.029494149893891	0.544260172219621	0.6251974580273011	0.975111722966989	0.9093750201387361	0.9998842538493367
ACAP2	5.7754005604511	5.20441547213925	0.594934760714962	0.0550446743608891	0.0957101100592131	10.2195482285351	1.4320573993310401	0.196735609931316	0.30610516514241404	0.000219361019570535	0.179922186084397	0.8474324357358242	0.765239341751692	0.9922778645049083	0.975932849450179	0.9998842538493367
ECT2	3.6595664362845497	3.7490273734525097	0.30290262738173607	0.115951137022478	-0.639784681291798	4.09163612403112	0.3427365903243139	0.19892583084736198	-0.9789162306459771	0.0029160058137782303	0.738236338272895	0.845656513808116	0.348582937164404	0.9975315761804321	0.9750486951394518	0.9998842538493367
GNAI2	5.725094267079901	6.85721819297496	-1.07291053234277	-0.36284541921045	-0.32030893740228494	14.609023931926801	-2.35037469287126	-1.1651873268042299	-0.89539134874303	5.3281352074664504e-08	0.0383728062829575	0.267184258016727	0.389681795392282	0.9764542799129505	0.8127012644864513	0.9998842538493367
TFG	6.50004019308441	7.3047831481321905	-0.39071243425796703	-0.5346620503194139	0.147381979524279	8.139213442093281	-0.520609745624681	-0.9990742277270359	0.247874814378092	0.00027608372316321203	0.612956214757439	0.33784617551651897	0.8087936503105899	0.9975315761804321	0.8452195389244523	0.9998842538493367
USP9Y	4.65956536654881	4.521644666964519	0.19149070179222602	0.544953946687174	-0.517409435196694	10.7280621442995	0.45745180159453497	2.0186430802453796	-1.6364284252059098	5.75307787862761e-07	0.656242500441245	0.0668315778430703	0.12991567884963098	0.9975315761804321	0.6622336801041607	0.9998842538493367
HYAL1	6.0323231064315	5.84825838865855	0.243186773621221	-0.00461656188351355	0.0509345930256012	8.9693971041495	0.374215137895675	-0.010970367672448	0.10161028684607999	1.1445103251921101e-06	0.7147729168020609	0.9914273638252521	0.920744112133141	0.9975315761804321	0.9998542451830656	0.9998842538493367
TUSC2	5.73216318492753	6.035812303201151	-0.362639166904336	-0.654497945224073	0.150266922601893	12.937910409684902	-1.05014319825873	-2.71103000946708	0.5742962454718671	0.000803440406149453	0.316140978794271	0.0195891260670205	0.577312637838309	0.9975315761804321	0.5635168403257386	0.9998842538493367
NPRL2	4.61839411533904	4.30190510298478	-0.303377153157741	-0.546247002735195	0.908268814111942	6.1576988648321	-0.5830093391081651	-1.5901978939141799	2.45955540615706	0.0108780271535997	0.571582358700953	0.138996102509406	0.031699381710411	0.9975315761804321	0.731296040299498	0.9998842538493367
RPL24	10.109660514293	10.6099297142239	-0.39293638788221	0.0447077484399556	-0.454441269811221	30.470570056943103	-1.22877440505212	0.19349766387854003	-1.6048305660251	9.78944416878085e-13	0.242709151901749	0.849805825626699	0.134510144505929	0.9960815812330602	0.9765417647272743	0.9998842538493367
CYB561D2	4.95852138064235	4.56308455437895	1.08002269709942	-0.375617115779904	-0.288945944836244	7.118339346104059	1.6469592425233	-0.922913935152918	-0.610388681421575	1.2163705927468599e-05	0.125483863397152	0.37423656339712	0.55298908879787	0.9875873915081534	0.8607224678093269	0.9998842538493367
C3orf14	4.64875652245603	4.53062957862992	0.553049913443438	0.0664958134522254	-0.326523066129221	6.62333026381977	0.7885994872354459	0.15227489644435502	-0.6365234319003311	2.45328276471693e-05	0.44564649615125895	0.881500421059103	0.536388422046641	0.9975315761804321	0.9808579800664974	0.9998842538493367
FXR1	6.1819555833184	6.363853286275179	-0.6528811459315029	-0.11167822719872901	0.497869729789048	14.9489393840202	-1.6729467252645502	-0.41065054745755397	1.61041299209801	5.72444008171069e-07	0.12247663422628001	0.6885687543727571	0.135581702402944	0.9875873915081534	0.9431568592458909	0.9998842538493367
CBLB	3.7413021903414703	2.70769154573188	0.0872452819011332	0.447208522684062	0.382846583173475	2.07846072043578	0.106647991535789	0.868905987195279	0.6893401700072821	0.18126609601654198	0.916983238096032	0.403062540389972	0.50488398234926	0.9978740890443835	0.866949867628856	0.9998842538493367
BBX	6.23990021458624	7.004212674491299	-0.577760525565763	-0.6058475807460779	-0.0349554362026776	18.8345769958506	-1.56887465009507	-2.46168052926643	-0.12037423496155301	2.8081522890202e-10	0.14265664007185	0.0299462102164335	0.9061786742858241	0.9875873915081534	0.5978872410783714	0.9998842538493367
IFT57	8.527164781089459	9.232992201768921	-0.0574595794492129	-0.24776027678579698	-0.9036569979944399	15.9745820969734	-0.10637766263213601	-0.654076315423088	-1.9588242040291899	1.88814269781746e-09	0.9170403878634951	0.525399588734884	0.07378365299168901	0.9978740890443835	0.9060762288480599	0.9998842538493367
GNB4	4.54002719225997	4.4038576054497405	0.271713528597796	0.16966012475635	0.23012622003513697	6.40789632377638	0.417111150079443	0.404266971346424	0.49352596337575605	0.000204671344179471	0.684583430761215	0.6931594346253671	0.6313453832547049	0.9975315761804321	0.9440448645609337	0.9998842538493367
IQCG	3.18474412288677	2.7153250320424505	0.7973988628621469	-0.195425428684502	-0.139729084092189	3.0563013295437003	0.864104586232889	-0.342038368512271	-0.216788023267823	0.0099673154912948	0.40447227495359295	0.7382377387716441	0.8320154035592479	0.9975315761804321	0.9509337388280378	0.9998842538493367
GBE1	4.6002647226890705	4.514830196750889	-0.19026042051380399	0.09770366047090599	0.412230990507621	8.66498236519929	-0.353044390549309	0.29263588952965197	1.04170963834331	1.64507360546503e-06	0.7301791450447119	0.774798824893758	0.31807960373479904	0.9975315761804321	0.9611026465080934	0.9998842538493367
UMPS	4.66755720490283	4.34630380573501	0.7053350560305992	-0.308809390006161	0.13360336923041	8.19537284651449	1.37067538792236	-0.9381034482395759	0.36843766022804403	1.44961129463099e-05	0.197679247227688	0.36674962418816404	0.719533419604668	0.9922778645049083	0.8577127841689501	0.9998842538493367
NCBP2	5.514322312538611	5.18772603721617	-0.0376152718315422	0.276455250581868	0.33954839803738696	7.997929765437	-0.0573199606521597	0.662415799659092	0.6832787423606279	3.7698735556662994e-06	0.9552337231796759	0.520224588423068	0.507409124267899	0.9985779272936265	0.904759138564874	0.9998842538493367
SNX4	5.733856747030329	5.77950662988378	0.35803459221216605	-0.19957308569490698	-0.312272799976951	9.800592151355131	0.630599365640492	-0.531221965590171	-0.728711468517079	1.89446415657865e-06	0.541167228831164	0.604988199341675	0.481375409243651	0.9975315761804321	0.9234152533802427	0.9998842538493367
C3orf52	5.766832442152291	5.31908877475217	0.341551632094467	0.51615866428211	0.33802580678752503	7.91109009630596	0.618400655367778	1.3915335479246598	0.8161976589236759	0.0006265729479835201	0.548900031800531	0.190084062238343	0.43170522024869895	0.9975315761804321	0.7724532631869284	0.9998842538493367
FRMD4B	4.29969882330988	4.961830482729731	0.501290246048976	0.147118862862249	-0.6614337976405771	3.28587044416741	0.644787903966785	0.26257781476236397	-1.0700262471160602	0.0981108876402337	0.5322806697797079	0.7976765451169059	0.30752143161083195	0.9975315761804321	0.9650851512110599	0.9998842538493367
SLC41A3	4.31724587055571	4.8525513525656	-1.04741143000054	-0.147556486763927	0.41552861613951103	8.099897607869961	-1.64970979930599	-0.371635323155886	0.891336200076787	3.3105504726175497e-06	0.12491346945268901	0.7166434404596921	0.39027107312215903	0.9875873915081534	0.9496122126135698	0.9998842538493367
PLXNA1	6.362902664594981	6.613864225384019	0.39893341233411295	-0.36438377725783505	-0.647913100539932	7.9165139235402595	0.519370724517164	-0.693796809500906	-1.0742115465248798	2.35346281165468e-05	0.613789411894019	0.501021458272034	0.30570754029496194	0.9975315761804321	0.8983757691486617	0.9998842538493367
ATP6V1A	5.36805271816014	6.024225598281441	-0.241173302373166	-0.0884922054903633	-0.7420719812907299	14.203071965859099	-0.56483707894018	-0.32183371779459996	-2.27504995590718	7.243672648270559e-09	0.5825898773754581	0.7531157882143621	0.0420527026003933	0.9975315761804321	0.9563336944789692	0.9998842538493367
ABTB1	5.9961929875973	5.5772928328391504	0.0597249742889321	-0.0774685078864746	0.11553057570720099	6.83981540483155	0.11312593969791199	-0.20985000528485603	0.284852381982569	0.0142560795771979	0.911967895835308	0.8375074545505391	0.78104668577022	0.9978740890443835	0.9728766643817968	0.9998842538493367
PODXL2	3.1001418132233503	3.2654902512846697	-0.3296858734983	0.619510770282145	-0.6302752713595329	4.57149841796223	-0.441090611677463	1.29933151808041	-1.1227329550004501	0.000641810560720976	0.6669896191430601	0.21823910679125197	0.28351238044677896	0.9975315761804321	0.7865391312012435	0.9998842538493367
CSPG5	3.62466079319955	4.80199118020683	-1.32876316871124	-0.303162634117971	-0.17719217895223102	5.351773195617519	-1.37719684797861	-0.500313727591983	-0.252294364424286	0.00017310859284431002	0.19359798607517603	0.625903082174545	0.8050830310141659	0.9922778645049083	0.9308815598681002	0.9998842538493367
KLHL18	3.8449232865305096	5.815175986250019	-1.76359730975301	-0.8159918757720691	-0.519897009171025	7.92483817225923	-2.23943735845676	-1.6240527764788601	-0.906105888391283	4.14084525364785e-06	0.0448424905103666	0.13032356750842902	0.382713375452313	0.9764542799129505	0.7206730303303076	0.9998842538493367
SCAP	5.20257372498837	5.740591874711361	-0.5714836159529411	-0.243347184731796	0.0799227840430543	9.514608063682081	-0.9239556024119809	-0.611286175203491	0.170179513707504	6.11432165685429e-07	0.37371556141893797	0.552414315367378	0.867704418006129	0.9975315761804321	0.9113128141068926	0.9998842538493367
NEK11	3.2865430381421805	3.63843642202647	-1.03841249846597	0.409441197471644	0.300546811949873	2.67308901457348	-0.7616764146118191	0.46035698871223907	0.30385161851684006	0.026083954669106003	0.46194564085575995	0.653531339079663	0.7668639092658142	0.9975315761804321	0.9372575582699025	0.9998842538493367
MRPL3	5.59167397399716	6.09441516766661	-0.307358223529303	-0.672484971910756	0.19220059348109	8.55151076698809	-0.42636741563992603	-1.43664938434106	0.35393016789385706	1.8879043963276698e-06	0.677388598996938	0.17637391080940698	0.7295320250390179	0.9975315761804321	0.7584587306822228	0.9998842538493367
PLSCR4	3.34342165531013	2.3397226418552797	0.265725528594937	0.751964006890405	0.5450372369217801	2.7744781304548995	0.311362008669528	1.38789634045351	0.890718035682626	0.0203009481706554	0.761243732579775	0.19094341247902602	0.392100976168252	0.9975315761804321	0.7724532631869284	0.9998842538493367
HEMK1	4.15478472146865	4.97471599527093	-0.5089297557117299	-0.999468330350376	-0.0406229276141759	6.863469914847469	-0.664160158457783	-2.07784610428107	-0.0750705707057559	1.73866986074111e-05	0.519145902034771	0.0598508338308747	0.94139553643508	0.9975315761804321	0.6622336801041607	0.9998842538493367
CISH	4.67225390416222	6.12254796274745	-0.376998531639355	-0.694549556981926	0.0132802180502377	3.85030743605968	-0.392718800113299	-1.00685798973234	0.0178173259084836	0.0533570088701507	0.702030496675757	0.335276381621469	0.9861036525166801	0.9975315761804321	0.8438869579675753	0.9998842538493367
MAPKAPK3	5.22571380272873	5.0427228576194105	0.24632351859806198	0.0231602503824056	0.0180408547102515	8.72088416361487	0.418020308202903	0.0622396172392677	0.0412293922334272	1.53794859616672e-06	0.6833153200609611	0.95139668237075	0.9677910692496731	0.9975315761804321	0.9948606641800136	0.9998842538493367
ACVR2B	3.0985079122982095	2.49982209933137	0.0410866361415407	0.49512480148956395	0.41611705283587297	3.45057884094404	0.0536784392354199	1.04839769619182	0.764294640071048	0.0047998530796184	0.9580746546846209	0.31511263879588897	0.45945730291122705	0.9985779272936265	0.8353622340614985	0.9998842538493367
WDR48	4.35255852809843	4.46866695189313	-0.199942328775055	-0.31475494121692305	0.478590152332599	7.003255661102919	-0.29785341289406203	-0.7655525595487529	0.996613068564579	1.4278280777092199e-05	0.7709089582028741	0.45873592407247	0.338624818881469	0.9975315761804321	0.888300978457957	0.9998842538493367
COMMD2	6.737493844168201	6.46206911236599	0.37689104580161603	-0.0948081140095445	0.334738133184766	9.69709295306425	0.582040041895313	-0.22105243370614303	0.649031319114937	4.98808516962922e-07	0.571313020030781	0.828768200107487	0.528544607902207	0.9975315761804321	0.9716133225059811	0.9998842538493367
GORASP1	4.48476488745887	4.73225361811389	-0.187125787508087	-0.20876226120944397	0.00959307805988097	9.25031075230886	-0.35234345147431606	-0.627150400475862	0.0248128298352947	8.256297175687321e-07	0.7306913820795269	0.542309449298636	0.980612104575903	0.9975315761804321	0.9080399325525979	0.9998842538493367
RRP9	3.60847212244226	3.23003128868567	0.535924163807986	-0.7500760650163241	0.508260491469095	3.8944411223684	0.603924230122541	-1.3948865801020198	0.853599498384977	0.00213141080657313	0.557138815939378	0.18833263655532398	0.41004291090162703	0.9975315761804321	0.7716209155229969	0.9998842538493367
ABCC5	4.72534328887077	4.191706263385741	0.433969277163026	0.270660213340573	-0.11275727783947	5.9218917825841295	0.6559121489411209	0.632793893162056	-0.23550484153381102	0.000418967134180494	0.525340843303995	0.538858642860532	0.8181376622561841	0.9975315761804321	0.9076010153577097	0.9998842538493367
ABHD14B	5.91176980661657	5.4455031538544905	-0.264784367675178	0.7677550569930992	0.277537112075663	8.70461221288923	-0.48634137531951704	2.0269531523316897	0.645335954566931	0.000126314776522872	0.636265897624945	0.0656203609264416	0.531936503010851	0.9975315761804321	0.6622336801041607	0.9998842538493367
EIF1B	7.1136741229293206	6.92892989570714	0.964357752942774	-0.382421758714905	-0.0655378493918313	10.6328300112441	1.71141102837036	-0.978024815717584	-0.146393328012672	1.0638808046803699e-05	0.114973475676986	0.34756999461265803	0.8862582309380591	0.9855944749001998	0.8504698077948432	0.9998842538493367
ARHGEF26	7.94212702303495	6.94074614750181	1.2406309258206398	0.497734069159562	-0.031388708610688	8.62254348184487	1.62239067681578	0.962805508113218	-0.0496674373631233	1.7317303304874298e-06	0.130681016707735	0.35464625105025394	0.9612045307890951	0.9875873915081534	0.8547804116337187	0.9998842538493367
KLHL24	6.62499416776583	4.8606656081800494	1.66818241738498	1.1609446440000601	-0.834263404626597	4.28580243108952	2.65349780789732	2.69205707853288	-1.72072987829728	0.0552336535490294	0.022438153991313	0.0206974778848662	0.113267955491437	0.9714366304208143	0.5667596065766457	0.9998842538493367
PLCH1	3.0115781967604103	1.53996243443311	0.676042453303456	0.767664911313609	0.8060935156296529	1.70625156999544	0.76416299153671	1.38319584348092	1.3308985320011102	0.12658408050533698	0.46059137245888204	0.191814482597216	0.21012802840063102	0.9975315761804321	0.7724532631869284	0.9998842538493367
SSR3	7.60594375717942	7.3045568558156395	0.30716183915082107	-0.111214244949675	0.31877505291365804	16.3651350245839	0.726441545278243	-0.38085866271887103	0.8985311798626641	1.4298361483457402e-09	0.48149851548634603	0.709964878220166	0.38657665886213305	0.9975315761804321	0.9480226687250376	0.9998842538493367
TNNC1	9.13563116338174	8.70438178834936	0.418561158048596	0.443095538955705	-0.0719804882021845	9.997515814394509	0.5257953713278811	0.777649521318143	-0.104184998241819	1.61608986930207e-06	0.609365217058822	0.4523527289818689	0.918894666700864	0.9975315761804321	0.8861675773720586	0.9998842538493367
NKTR	6.88434694108524	7.115220563373421	-0.5867818414583039	0.35409584795555704	0.00681721750203902	10.1922519960057	-0.867766949492148	0.770026314753937	0.0122704259622048	2.9141975416684e-07	0.402542261632809	0.45617617391752296	0.9904115042640129	0.9975315761804321	0.8873140414631913	0.9998842538493367
FOXP1	6.761611668353421	7.164436979837309	-0.81518443028863	0.23271198960476303	0.0278886452414557	18.4137366754584	-2.19540233421165	0.9055326014526801	0.0917399462508377	4.53444742107616e-09	0.0504898596718393	0.384071367704323	0.92855174865315	0.9764542799129505	0.861963178606346	0.9998842538493367
EIF4G1	6.95245336833318	7.381022986135581	-0.4801150187582321	-0.27166646847007897	0.14461694225087	23.525129651273797	-1.58116806084369	-1.31283025938896	0.582266721791368	2.0802048401879198e-11	0.13982442399883802	0.213792912304728	0.5711652125974279	0.9875873915081534	0.7841493260366135	0.9998842538493367
SPCS1	7.656619531171299	7.25786728373802	0.505001838961358	0.0587498807930053	0.185826933656393	10.758723935062301	0.7910658077355049	0.133872545675976	0.34755992845828304	1.61616004455571e-07	0.44426010243615704	0.89572233850015	0.7341907278555191	0.9975315761804321	0.9822967543115597	0.9998842538493367
NEK4	3.98070142442002	3.04927005317346	1.1747088671484	0.287704294684197	0.0102426631865932	3.85101810440475	1.4522143270174097	0.577261436009872	0.0177018358533369	0.00230589747070625	0.172083128949045	0.57443370195937	0.986167636768261	0.9922778645049083	0.9167614423214585	0.9998842538493367
INO80D	4.88649001262812	5.11600614402486	-0.214711983171574	0.072047477980774	0.188198898129641	8.991044260738551	-0.43626209116788	0.219700717312258	0.5181130596096409	0.000208170097884499	0.671065573699463	0.829876872515337	0.614638322814429	0.9975315761804321	0.9716133225059811	0.9998842538493367
EEF1B2	8.29842330341039	8.94625236500711	-0.29150960587456703	-0.39709459213866705	-0.373984331147993	13.8754600043867	-0.484170948072135	-0.9352735463781379	-0.724597403432619	9.44260469714742e-09	0.636980673614947	0.36808743447299197	0.482588722811675	0.9975315761804321	0.8588881212944947	0.9998842538493367
DGUOK	6.060351508423129	5.82000428975464	0.728965437941235	-0.332450894664366	-0.0146050382703208	12.2732157934094	1.54925981153543	-1.10597936207047	-0.0410623300417108	3.76156579981616e-08	0.147278415105936	0.290415371049924	0.9679215007790419	0.9889521923227053	0.8275436990662167	0.9998842538493367
MOB1A	5.60745682784472	5.1927345434034	1.05692185702543	-0.513318819044334	0.19708952627204898	7.70606054721029	1.5539032237167	-1.21244711484683	0.399164830811071	5.50423959294715e-06	0.146172782082071	0.248671854173849	0.6967842194065739	0.9889521923227053	0.8065453048034728	0.9998842538493367
KANSL3	5.35681747016955	5.2773658826266505	-0.0900702407692444	0.653022926320547	-0.451852496648164	8.89934392692307	-0.16397428032205	1.7736117507724198	-1.0648901704839302	1.9473394583892e-05	0.872725059925157	0.10150863482514	0.309708236959928	0.9975315761804321	0.6979927274859294	0.9998842538493367
LMAN2L	4.60355844550839	4.39585402943003	0.8126080170190491	-0.754088005809122	0.0962526561220268	5.809642358370691	1.03349421992871	-1.5461092759747699	0.17537564910589	8.346674370408579e-05	0.32175234578976003	0.148032682461332	0.863708939245921	0.9975315761804321	0.7358771081609086	0.9998842538493367
RTKN	4.71635301929307	4.71469592153478	0.6740234419568131	-0.657125446930795	0.579730081763519	4.69375050567726	0.8228369198725178	-1.23474836454677	1.0109269042052098	0.0070799401642550296	0.428055835978407	0.24165485270991002	0.333770846772287	0.9975315761804321	0.8009988119394942	0.9998842538493367
TTL	2.83092753039884	2.77345925289635	0.27509075291443197	0.198948562050171	-0.18916504218283803	2.87598090391358	0.30395389771965003	0.337767552049816	-0.30107588462762896	0.0241195319042614	0.7667687707027142	0.7414663559624041	0.768959748187032	0.9975315761804321	0.9514066132159416	0.9998842538493367
CCL20	2.96560645212285	7.36046441345826	-3.98794957590203	-0.45524791358100897	-0.36246600223869	2.61415220049035	-2.8045580926839704	-0.408631631693317	-0.277506757111493	0.14062702273021999	0.0171342144470671	0.690510843173912	0.786523264125681	0.9714366304208143	0.9434182788130684	0.9998842538493367
PIKFYVE	4.470013929020769	4.29457636265585	0.0312857610025132	-0.23739963281583398	-0.254537119347202	4.22580774679334	0.0365192554314003	-0.42820778907489293	-0.42502939137488	0.0146486751509263	0.9715170577343809	0.676333791061511	0.6789853165431561	0.9985779272936265	0.9408079863564275	0.9998842538493367
FAHD2A	4.85187351751251	5.37496876529596	-0.588389521094143	0.12465104907228	-0.31456371137082895	10.762738945873801	-1.15154283101743	0.383347908681942	-0.814922903525048	1.6095688459080101e-07	0.271936292736975	0.708166705185432	0.43099324461204297	0.9975315761804321	0.9480226687250376	0.9998842538493367
NCL	7.373171945380269	6.983716241951621	0.744935518776198	0.0795547080655852	-0.228075573580962	13.7620107739862	1.53973868147359	0.242313717397395	-0.573256098326879	1.03639988651876e-08	0.149568035748125	0.8126288920317091	0.577056401086538	0.9910879868958424	0.96816448877024	0.9998842538493367
ACTR1B	5.48073844393577	5.96345945822772	0.0895443700821143	-0.7399714155892579	-0.157890587503882	8.36958995828075	0.124471714387665	-1.6056857281927	-0.296421880208496	2.36091409419604e-06	0.9030025635911679	0.13432142596385302	0.771975579226433	0.9978740890443835	0.7302052155302359	0.9998842538493367
SLC35F5	5.335549589945661	4.36916321485498	0.8535222795552709	0.6761648845476199	-0.115949822353762	11.674359305269899	2.92250206661268	3.4893030076574902	-0.534207892020536	0.000362427720101034	0.0138750975475233	0.00475170331256788	0.6038257923513081	0.9714366304208143	0.531003386456563	0.9998842538493367
ACTR3	6.82694805682043	6.227493547507629	0.736215298432076	-0.209501119943037	0.44456781174865295	16.1483462217281	1.96814169247769	-0.8424121613379381	1.4888397260350201	1.66717222751367e-09	0.0725930823082673	0.4160316797705229	0.162333403680904	0.9781517147736787	0.8717962028353198	0.9998842538493367
STEAP3	3.1317443162270897	2.38669399863219	1.24200322213128	0.167970577924802	-0.987470076189468	1.854987026737	1.0617824215451102	0.21222704683868	-1.11544099074619	0.10631583783228699	0.311077981518836	0.8355550758928091	0.2883500717786	0.9975315761804321	0.9724792406984059	0.9998842538493367
EPB41L5	7.790994421291501	7.16592009697546	-0.0418489345565339	0.566116070291437	0.563861299142421	13.9643727711167	-0.0902477955857244	1.70565196774212	1.42400905883583	1.52484149501233e-07	0.929704559980713	0.11411448364647599	0.182183145717245	0.9978740890443835	0.7082856846548712	0.9998842538493367
TFCP2L1	2.78613050706904	3.57673124836533	-0.20549642660999104	0.564419284109531	-2.13651283025332	2.44122018772623	-0.13776962363159198	0.560298912832604	-1.71649810231544	0.0310883985001613	0.892707214551229	0.5855841912511489	0.11174742804365599	0.9975315761804321	0.9183219636869268	0.9998842538493367
SF3B6	7.43339321896029	7.65704638818809	0.25126084420418	-0.317372876170073	-0.30655479938357694	19.0593778777055	0.658929375411744	-1.20802296771771	-0.971543633597364	1.2202137510998e-09	0.523422389428527	0.25201354696256	0.35213587724711604	0.9975315761804321	0.8082189534464651	0.9998842538493367
TP53I3	6.96470522804346	6.82065892576801	0.441201389357428	-0.164405928895065	-0.0684122984538669	11.359922179225302	0.762536931452634	-0.421985450752377	-0.146245273623006	8.88513420103525e-08	0.460466496260177	0.6804971586716589	0.8861558112239499	0.9975315761804321	0.9421206421050184	0.9998842538493367
DNAJC27	3.8977893846185805	2.77064610601017	0.9229977092957661	0.6670013845025279	0.24466748717197898	3.2057223827961403	1.08506926829963	1.23513988827523	0.40214687022028206	0.010396645042869	0.300921194338325	0.24044097107260198	0.69527909875083	0.9975315761804321	0.7993942505251448	0.9998842538493367
POMC	3.56251026930459	2.95921421918926	-0.0636953793573931	0.33133304913423495	0.8698142360368629	4.6579238542557	-0.0956838079786741	0.8077776305744109	1.89124028939274	0.000809622109345125	0.925427262597351	0.435804772182383	0.0851392931783814	0.9978740890443835	0.8782682530777375	0.9998842538493367
STAM2	4.7648388015342	4.68612422811726	0.49493684177277	0.17474047699625903	-0.537097202538288	7.77852634701732	0.805955409621026	0.451691491230757	-1.1781137171218001	5.00595037499093e-06	0.435949383262216	0.659546547640547	0.261586723333578	0.9975315761804321	0.9378479548712544	0.9998842538493367
GPD2	4.295555656914741	5.43378498788693	-1.03553799686564	-0.716656384724053	-0.289338846349837	5.21270090578025	-0.941787408916384	-1.02162474342615	-0.35706983024549105	0.000217309949486917	0.36487538469423497	0.327113684005888	0.7272400449306959	0.9975315761804321	0.8400538338021718	0.9998842538493367
ACVR1	3.56658159742517	2.85097058517187	0.6993467458022739	0.590529878364922	-0.11800381686240302	3.27603840849939	0.7711701839727869	1.05464636955713	-0.18029092368975896	0.00662861305525301	0.455523143955786	0.312359186134702	0.859933040992336	0.9975315761804321	0.8351932651495045	0.9998842538493367
TANC1	6.17202426863802	6.36350951100186	-0.0490158855728417	0.394173231258068	-0.16625018711266598	8.9146864014972	-0.0823767442699611	0.957194299313477	-0.35893974804939704	0.00019672835286646298	0.935826998916681	0.35777424823410703	0.726432349060462	0.9984469687881397	0.8559105348204741	0.9998842538493367
MPV17	5.497369523366821	5.417245735594991	0.19480710276177998	-0.198016306075107	-0.291775540916195	8.16347835682356	0.465933900299557	-0.702924776617721	-0.9462055186660742	0.0113296744151525	0.650349818453011	0.496396552734039	0.364359078288996	0.9975315761804321	0.8965102037920663	0.9998842538493367
GTF3C2	4.46601740854314	4.13328738873953	-0.178924167980369	0.908252676221312	-0.12647903282221698	8.813543358338471	-0.373645322013788	2.99818533713744	-0.34591699804609805	1.37650450753623e-06	0.7151859022932759	0.0111040794715022	0.7353940442650629	0.9975315761804321	0.5540139650013514	0.9998842538493367
EIF2B4	4.82281274504585	4.17567354002635	0.894650962083891	-0.37627443557443	0.390320088563078	11.291594518536199	2.45380119929774	-1.63970673200704	1.51745523364619	4.26155300505031e-07	0.0319518886571464	0.127003084480328	0.157350284041071	0.975111722966989	0.7172610338744729	0.9998842538493367
NRBP1	5.629092777802019	5.689283458461679	0.0858076332380027	-0.658968137892906	0.477228668894163	8.04144041340103	0.119890260813226	-1.4583597517620701	0.9035731841708291	3.56604411226894e-06	0.9065539339436829	0.170413439499517	0.384002134430594	0.9978740890443835	0.7546609993266816	0.9998842538493367
ITGB6	8.0249399717417	8.62500025675304	0.007502293198974879	-0.00221414116596779	-0.40035995867248997	9.35297709157679	0.0116312973171232	-0.00464169401396391	-0.7369856199780791	0.00161139823474312	0.990927730785027	0.996376288440042	0.47655457616342894	0.9995159800366527	0.9999005092787748	0.9998842538493367
FNDC4	2.40672071915785	3.31935832402717	-1.0584610181226501	0.815879695788593	-1.3632560976188999	3.1414223550225597	-0.9754177337865229	1.1265865204417098	-1.55174842635508	0.00850940635999818	0.348607051043292	0.281942464724745	0.146684962560727	0.9975315761804321	0.8212897696980518	0.9998842538493367
PSMD14	5.552980090615691	5.918245966843691	-0.38048186010732793	-0.5909772574504529	0.4233533344505379	9.64924671500003	-0.610213210644662	-1.47244699194079	0.9025753184274399	5.26002456682797e-07	0.5531015025675811	0.166637618832013	0.38451071791936403	0.9975315761804321	0.7522257090203812	0.9998842538493367
SNX17	6.38248752252123	6.2148818567334105	0.7976129281329251	-0.156429330605445	-0.463284010825183	13.2787412595866	1.7917056838203302	-0.529844086768267	-1.34408026740849	7.045441037280201e-08	0.10067611770305698	0.605967242524666	0.205969897205357	0.9855944749001998	0.9238917312761598	0.9998842538493367
ASB3	4.425288088116781	3.61249689165416	-0.188868147423995	0.7684705125484971	0.112450312502882	4.18160928600127	-0.378532417634368	2.3648032193831203	0.315640326059061	0.0676573753849681	0.7122258593558809	0.0370634294284519	0.758179724127935	0.9975315761804321	0.6110048686483833	0.9998842538493367
PPM1G	6.033213702153879	6.0200043620197	0.41623243133039206	-0.215502355514246	-0.16645272044457599	13.3253116879909	0.9283586603950541	-0.74846900853583	-0.48743443730795705	1.49276147337971e-08	0.371518920553853	0.46859394075340205	0.63473366230319	0.9975315761804321	0.8907949383782954	0.9998842538493367
IFIH1	4.14125908001107	4.49672691914202	-0.15543034636813902	-0.42719323234038503	-0.0431278716230516	7.9374958717537	-0.262073024626975	-1.15326314124074	-0.101966222099338	4.0739059767179e-06	0.7977097083081229	0.27125676336815496	0.920467521553596	0.9975315761804321	0.8132155307394597	0.9998842538493367
RPS15	10.4595555052907	10.467066083014	0.25139455942972	0.147729531695779	-0.45591405527130996	19.2290551937138	0.503066772869542	0.408927603300544	-1.0290047609962298	2.20604262920848e-10	0.6240232491003671	0.6897966030979711	0.32377253965638203	0.9975315761804321	0.9434182788130684	0.9998842538493367
GCA	5.4531744746751	4.86703966246704	1.19052945210728	0.0645487644538325	-0.14507851261376	8.08836809421401	2.0665986698851397	0.17483774047417	-0.345051813475347	1.32892507919249e-05	0.0631341739721287	0.8641224589294321	0.7365615282818081	0.9781517147736787	0.9802491769930867	0.9998842538493367
INO80B	2.35828737888502	2.2616709511702298	-0.648984458241707	1.25926043300269	0.323448116436472	1.6816677507174	-0.618046535190313	1.70079799877157	0.394329451594113	0.175599112984715	0.549082359960627	0.11552847092407599	0.7008553850139398	0.9975315761804321	0.7098787516019266	0.9998842538493367
MOGS	5.2251495508597	6.357760564610831	-1.17895214302167	-1.21095289762177	0.281495519454074	11.419113728270302	-2.4572942048547404	-3.6042626777927405	0.7829729390011899	9.29065783925928e-05	0.0317000568874556	0.0037287039915788796	0.450140022021148	0.975111722966989	0.5176394994820959	0.9998842538493367
TTC31	3.7225973406865602	3.6092093295393504	0.0394194581583817	-0.354897323745085	0.18520495616924104	4.24183196314865	0.0459317263920282	-0.647961404329073	0.30658020948205	0.0017727291078261898	0.9641760686471089	0.529227829906389	0.7648725773112249	0.9985779272936265	0.9064746479898314	0.9998842538493367
NDUFS7	7.132851525092679	6.923608996023201	0.696368566132992	-0.16056669879352697	-0.175688842676407	9.16687287951213	0.960221945687823	-0.330676042192063	-0.300263677408618	9.09000351578495e-07	0.3558925104435421	0.74659142101521	0.769114199426943	0.9975315761804321	0.9542008507713211	0.9998842538493367
PCGF1	5.12801044265306	4.98245055101503	0.0621241174157263	0.13083393833122	0.205050094593485	7.54798618933604	0.0933615491453329	0.309115377269584	0.415140995153834	1.10422245656162e-05	0.927287578680013	0.762839235734767	0.686012388746801	0.9978740890443835	0.9585535324118478	0.9998842538493367
GRB14	2.28956639928809	1.8531761696099298	-0.245898068575047	0.134469947836839	0.534470776109221	1.8980685868091598	-0.24224703005155399	0.209489022212446	0.727712343941324	0.0819978097013211	0.8126793780407571	0.8375808325923629	0.48074813464444704	0.9975315761804321	0.9728766643817968	0.9998842538493367
CLIP4	5.80292582648399	5.976712225196789	-0.0680449981552761	-0.0855018987322393	0.360588132997614	9.259481627093741	-0.145355194488382	-0.261561349606478	1.0030491462859599	0.00210324753388922	0.8870594544686741	0.798313592225752	0.33739046035433695	0.9975315761804321	0.9654730476309225	0.9998842538493367
SPTBN1	8.932948403095551	8.52791890743971	0.00530890149550574	0.33440207631534197	0.400605739887689	18.2739846396931	0.0123007056038846	1.08628497060467	1.05930760788043	3.98991362120646e-10	0.990387844093418	0.29869237744808	0.3103169090063089	0.9995159800366527	0.8305810792265492	0.9998842538493367
AUP1	7.322050986429731	7.42839322490451	0.282335946513326	-0.7792013065028721	0.247618784414112	19.9050480715071	0.79091370872686	-3.18523320826452	0.8455316709421569	1.47446854597195e-10	0.444345521433792	0.00784461980101457	0.41435591633556107	0.9975315761804321	0.531003386456563	0.9998842538493367
RTN4	8.06965568905699	8.521167991227031	0.29709410806856396	-0.35300532413488594	-0.118588301068404	11.6604602791819	0.7787071083657099	-1.24373721522548	-0.3702911395273571	0.009978387907592921	0.45256861750737304	0.23902045604923003	0.7181962569135959	0.9975315761804321	0.7978949130164811	0.9998842538493367
HTRA2	4.5117915327610305	4.568141848259111	0.635036182440187	-0.0947234167615788	-0.7163213596893171	11.783367337755198	1.59905957061399	-0.3789907165858661	-2.46248626519638	5.92270252448107e-08	0.135789750261737	0.7113154383686731	0.0299020716442887	0.9875873915081534	0.9488557142668633	0.9998842538493367
DOK1	3.70806432089804	3.91079959377557	0.227722769606799	-0.371714185981514	-0.143896867401924	5.0873804705584	0.28081397471709	-0.737086597640981	-0.251235899678851	0.000282061804398367	0.78377833247845	0.47586142463384	0.8060492886983621	0.9975315761804321	0.8907949383782954	0.9998842538493367
GALNT3	5.181212648799231	5.50845169122435	-0.19215453792211998	-0.266799347207741	-0.0888469361308949	8.02186953741888	-0.274167669457705	-0.598919092539449	-0.16989459392365103	3.65622807911464e-06	0.7886182748661821	0.560363494051609	0.867923613665279	0.9975315761804321	0.9139075487407041	0.9998842538493367
POLE4	5.68877682277941	6.2243789710159305	-0.276781679908987	-0.33902943178687794	-0.25191968296897305	7.67300227289701	-0.33947708021697903	-0.631745428756576	-0.40161268729254795	5.7489221684569e-06	0.740117821218175	0.539402135388548	0.6950294254373189	0.9975315761804321	0.9076010153577097	0.9998842538493367
CCDC88A	3.2008112077452497	3.99177290388936	-0.95434857546892	0.0197963633822767	-0.650497293408791	4.3318629801572	-1.01198720233477	0.0318398804779915	-0.921078534195527	0.0017294057954484099	0.33263347143976696	0.9751412016470559	0.376284416965824	0.9975315761804321	0.9979898247570107	0.9998842538493367
ACADL	5.81386694074411	4.505549121107371	1.1944859758468	0.807350516136085	0.153607308384767	5.612987958290429	1.4903223408447	1.59921414896802	0.25465046337448	0.00011376575264888601	0.161948820996038	0.135755337786649	0.8033046597004742	0.9922778645049083	0.7307022909447555	0.9998842538493367
EVA1A	6.92111735165987	6.8581956111550495	0.313254529773964	-0.0701174328363568	0.27229802842961104	9.97596701020654	0.548407199585253	-0.17192480028710197	0.587624482744332	6.196762336935811e-05	0.594354513323369	0.8664084399951321	0.5686499631097951	0.9975315761804321	0.9802491769930867	0.9998842538493367
MRPL19	5.65458547863299	5.97992345329543	-0.6171117539666651	-0.36975095882957304	0.44916682258214796	11.510693363491098	-1.17391467457001	-1.07897445106425	1.11545714779436	7.6792382568622e-08	0.263201571164774	0.301809647660727	0.286494694896974	0.9975315761804321	0.831236333373806	0.9998842538493367
LANCL1	4.57575556757376	3.82328231866423	0.510707024537686	0.660202798188698	0.0705766284573336	6.497880986331349	0.852286352773174	1.76619692766231	0.159065006270665	2.9456411896171302e-05	0.410742850977595	0.102766080655431	0.876263408114832	0.9975315761804321	0.6987040073719764	0.9998842538493367
WDR75	4.04968592828804	2.21573188459333	1.6463106338820601	0.924060469287787	0.216477237535639	3.19672386777928	2.35051067502981	2.11642262596339	0.42131918862864504	0.00767908641249553	0.0366786086401282	0.0558895830539855	0.680970343250705	0.9761732259538787	0.6622336801041607	0.9998842538493367
EFEMP1	8.77566096164279	8.42953945225435	0.43915631819716205	0.0856124516099265	0.0279349157578822	18.631609167274	1.04167632213058	0.288765726594078	0.0769337119512464	3.18531554808118e-10	0.318094435074008	0.777688317908697	0.939944127318552	0.9975315761804321	0.9619464498793183	0.9998842538493367
FANCL	3.8860949596455803	3.6951133028233905	0.208205905935031	0.328327182858899	-0.338837650667575	3.6027662278243704	0.19816313298843302	0.49038001504379103	-0.440566425824444	0.00458197097240527	0.846476972842751	0.633042403531943	0.668009660105935	0.9975315761804321	0.9322806420325397	0.9998842538493367
FN1	6.7716087812231205	6.847835908503099	1.00933638326929	0.7878756027201691	-1.9657803765255002	7.11742586479663	1.0882648440073	1.2875259338652099	-2.63334088687725	1.2179110559287e-05	0.297852329665096	0.222188807071733	0.0218405851836397	0.9975315761804321	0.7889875527784282	0.9998842538493367
STAT1	6.00989041770645	6.42803023984848	0.11340331113250998	-0.7654305104050959	-0.0428330019510798	8.502340565185099	0.150877721970625	-1.5673991234118998	-0.0748308901440565	2.00481080262294e-06	0.882578755871491	0.14299989658541598	0.9415822665072929	0.9975315761804321	0.7316681896998137	0.9998842538493367
GLS	7.51514856554241	8.726251345289821	-1.3770211142958	-0.0443440765765806	-0.29158353488101196	20.4746245528226	-3.68162576791085	-0.162362290883552	-0.9203827698819921	5.50153195330084e-08	0.00360829945575801	0.8737225136300271	0.37710163599388	0.8840533386806891	0.9803712087689334	0.9998842538493367
PAPOLG	3.94646215272815	4.666289828743009	-0.8440244400318009	0.0890540371746251	-0.9110946170063778	6.11247033426329	-1.5455358157919	0.243567786393665	-2.29024194624714	0.0167596502082109	0.150328529266787	0.811883168415471	0.0426819176999215	0.9910879868958424	0.967836714668117	0.9998842538493367
DNAH6	2.50340788481548	2.87310241472449	-0.7388063483794649	-0.0401815666300059	-0.0821303755952366	2.90298982002213	-0.712424590130907	-0.0607312010175904	-0.107622599267427	0.0132525160998617	0.4898228533129071	0.9525730271003281	0.9160735406591679	0.9975315761804321	0.9948606641800136	0.9998842538493367
PECR	3.98785446633479	3.11373576905016	0.22100165721373102	0.528677834516799	0.633348322113627	5.27467062796525	0.396382460745076	1.4996150315438201	1.61662208749836	0.0013508575275645801	0.699323898800147	0.15966068902014802	0.134243492396352	0.9975315761804321	0.7469573919738275	0.9998842538493367
UNC50	5.99043518535501	5.4014025516526605	0.8584848463096121	-0.131124553479254	0.329117131421288	9.09326009475399	1.44920883342775	-0.351945014492206	0.7433432927932719	9.90072402156839e-07	0.17290472603951	0.7309826150635931	0.47157737913539394	0.9922778645049083	0.9509337388280378	0.9998842538493367
IGFBP2	2.6356252109042204	4.65955303804356	-0.8226282380085731	-0.7048369915276059	-1.9370001885115902	3.95949481563493	-0.703289545658806	-0.8946107709242409	-2.14363132796718	0.00309204574919154	0.49631010967498795	0.388609165093445	0.0544229003459341	0.9975315761804321	0.8625404019428592	0.9998842538493367
ELMOD3	4.58789655759752	3.60941425581276	0.919353348226189	0.215123258588057	0.478580887888675	5.44927533457533	1.35439640659477	0.5201074654035611	0.986463833888139	0.000147836592671802	0.20056380647086103	0.6124493467039941	0.34337865421419894	0.9930863096034576	0.9260426482141573	0.9998842538493367
IGFBP5	2.5640862382117597	0.952537288706667	0.920329085695961	0.406487911409818	0.908448783343333	0.601839579931155	0.557565745702393	0.402839154352618	0.7931999395246141	0.5584806604742231	0.5873914401321789	0.6941509009719561	0.443062687392101	0.9975315761804321	0.9440448645609337	0.9998842538493367
USP34	6.42377534511071	6.4039383722970795	-0.39540522259241795	-0.22455034619695702	0.336999352222903	11.863031523176698	-0.9774393476354509	-0.7770666400245699	1.05331999607744	0.000711691746302801	0.34934513351774393	0.45269587523177707	0.314763701453038	0.9975315761804321	0.8861675773720586	0.9998842538493367
CCT4	6.63926598772917	6.25454265706702	0.478451678172577	-0.158059269622429	0.39326547434905795	11.6854957360501	0.9412365579619871	-0.458513491438609	0.9738824046835249	3.33033039772772e-07	0.366790721066226	0.6549763421544561	0.351030694365559	0.9975315761804321	0.9376222860853223	0.9998842538493367
GGCX	4.97023753115384	5.42443888014317	0.278121200806654	-0.8869555451740729	-0.249630897434657	10.857687757177901	0.5412006318118621	-2.7237373195170402	-0.6763493579801769	1.46183015443508e-07	0.5982731017034879	0.0184795162495843	0.5116447864012029	0.9975315761804321	0.5635168403257386	0.9998842538493367
EHBP1	5.5475427541605695	4.86136617021212	0.33073467960843	0.339490595965107	0.118923313365886	6.81675319213122	0.528000220200962	0.8084359355103821	0.25315099140695696	0.0005131143731881629	0.6079735868260749	0.43480572633870795	0.8048170153203599	0.9975315761804321	0.8782682530777375	0.9998842538493367
TXNDC9	5.26795214891924	4.16688088436396	1.43908694248788	-0.22879742258863103	0.5630313303303399	4.75788913654216	1.60791638037388	-0.419502106919709	0.8808548614920029	0.000465799995740758	0.133830248446487	0.682261569221791	0.395696152298021	0.9875873915081534	0.9421206421050184	0.9998842538493367
COQ10B	5.401647489531309	5.81145641253914	-0.0287606408181996	-0.277849388990344	0.146968777591385	8.14818695252493	-0.0538710301518638	-0.76149785738637	0.36727410594399496	0.00226905119201852	0.958003611142347	0.46179469695536607	0.72038200987336	0.9985779272936265	0.8887880201802026	0.9998842538493367
GNLY	2.9747758383837097	2.2041456081935697	-0.6608755121388871	-1.31986730923905	2.99255104661354	1.7512975093268799	-0.47884968946641604	-1.64705976497635	3.3589095207317503	0.10538836721291699	0.640652610970503	0.125462977419729	0.00568564881871308	0.9975315761804321	0.7149700747844248	0.9998842538493367
SF3B1	7.25189738064316	7.630517831806741	-0.27888900540508804	-0.313014613908385	-0.0221024244243614	22.5141815695896	-0.859308675483828	-1.40029403555902	-0.0822362533427204	3.4858196195833396e-11	0.407009086005543	0.186747077057331	0.935814635726842	0.9975315761804321	0.7705075284433632	0.9998842538493367
ST3GAL5	5.61700252927222	6.4384604921931	-0.5496681250161221	-0.122245853545564	-0.510235307840036	9.15025894836824	-0.777701450009456	-0.266473043680054	-0.9393623569226851	9.26654587961886e-07	0.451805864834031	0.7943985871842142	0.366068886057256	0.9975315761804321	0.9647713185729311	0.9998842538493367
CHST10	3.63310309234677	3.80351022916312	-0.8392827791553371	0.19547019482516895	0.0892411094072883	4.15310705061113	-0.9694326443963471	0.34629905747346	0.144194208821236	0.005670896260765001	0.352863467479455	0.73514680023291	0.887940343440471	0.9975315761804321	0.9509337388280378	0.9998842538493367
PDCL3	4.725658052217719	3.90353213090513	1.0455739120799301	-0.501295231787915	0.6114586374840361	4.98398061309275	1.28381945256401	-1.01877484168804	1.0727811086339	0.000317725997043571	0.223440707016684	0.32841065865775804	0.304469615021674	0.9960815812330602	0.8412523098267304	0.9998842538493367
MOB4	6.053101767682691	5.843805833030009	0.108168992467054	0.00468788037088881	0.387290412680382	12.782358566503598	0.26031998906967996	0.0165666571248766	1.2113940107673602	1.98261202620658e-06	0.799423072421702	0.987055121894848	0.251108483154977	0.9975315761804321	0.9995929006911588	0.9998842538493367
HSPE1	8.18691061837193	8.51910086640993	-0.239707480779572	-0.2717456343101	0.5348923837974361	9.3469186526206	-0.351528774574873	-0.530394944128723	0.910461395472586	0.0005029523253445741	0.7318129581499009	0.6058238976538979	0.382095567188019	0.9975315761804321	0.9238917312761598	0.9998842538493367
KDM3A	4.183115146848681	4.78014875239595	-0.447485862421183	0.5678124534017939	-0.8969752581142869	7.299850068746131	-0.661070630248354	1.31827843160348	-1.7328759641246299	9.47869985412943e-06	0.521057312057113	0.21201940467075103	0.108713204374399	0.9975315761804321	0.7839018212324657	0.9998842538493367
CHMP3	6.8656259784773805	6.6789337896078305	0.000473058781880308	0.125283989530215	0.24962912458209	16.6690023047931	0.001219844478785	0.479279561512173	0.79183111476075	1.15653613519309e-09	0.999046749603826	0.64035560668538	0.443830465612878	0.9998484566393772	0.9339547680755498	0.9998842538493367
ZNF142	3.70724420040904	2.89188490365519	0.0359339074589526	0.31231080706311	0.630586778672653	4.35377523642383	0.0636799874341433	0.8695083619952929	1.6217155766606102	0.0132994706039829	0.9503559960041259	0.4021064993743739	0.133120770492531	0.9985779272936265	0.866949867628856	0.9998842538493367
IL1R1	5.16497544113243	6.164401178139441	-0.5761710069213921	-0.269322369115422	0.21900661762109902	5.8238003418453	-1.01963339534562	-0.6712401290464929	0.497247617167634	0.0369613248159471	0.329804317329084	0.515708656567173	0.628803562321547	0.9975315761804321	0.9034129938679848	0.9998842538493367
FHL2	2.4112871855447002	2.62004556279784	-1.2309212376786298	0.9283004542455241	-0.0653226204594384	2.9449633322161	-1.37349856400082	1.54280155931563	-0.092840510122447	0.0147838929422856	0.19665274310025502	0.150514776899358	0.9276669718905569	0.9922778645049083	0.7372296867596959	0.9998842538493367
MLPH	6.3859103453759	6.70953592851703	-0.5688853580907309	0.3507652219768789	-0.721038622133552	7.111210320806861	-0.786470649994706	0.67716888371841	-1.2404328248845	0.00263955087976385	0.448200107549936	0.511546669027335	0.240598756056574	0.9975315761804321	0.9024635893785856	0.9998842538493367
CNPPD1	6.39027281336599	6.45223067242079	-0.24695527108495605	-0.0594755605026434	0.312217015095784	20.503200343174104	-0.7946118608814351	-0.28814356408401004	1.2639892142645401	1.0433465699700001e-10	0.442271634699704	0.778153154588148	0.23023549428815196	0.9975315761804321	0.9619464498793183	0.9998842538493367
UXS1	6.97703731499717	7.0697504917618605	0.39267858291671603	0.0416626495755573	-0.4985927320160589	10.413183098305101	0.601542848535744	0.0953269223309645	-0.9480070964676759	4.67785133043931e-07	0.559623707483792	0.9257571019132971	0.36347047196821003	0.9975315761804321	0.9903142328690909	0.9998842538493367
ABCB6	2.7189641942620497	1.89992392448075	-0.065752353897259	-0.304483286844763	0.45291804115525497	1.11829943180942	-0.0512220421690471	-0.370742211911081	0.5259808154309	0.34670430222862	0.960065732532623	0.7176905576003	0.6093403088719611	0.9985779272936265	0.9496626003389406	0.9998842538493367
STK16	4.88549508775724	4.34913481336629	0.431860527444707	0.247076607422524	0.17325343489002898	5.93949868158551	0.597727504104188	0.532211247009964	0.325309012996986	0.000135052418903592	0.562086948131366	0.6043699939952349	0.751047015519173	0.9975315761804321	0.9234152533802427	0.9998842538493367
SLC5A7	2.50206206221863	2.3584222605873104	0.6531239485983481	1.3549682188897902	-2.09506074735888	1.8233946150474798	0.5039001496583639	1.5121613934661897	-1.88861191009118	0.0932351721543317	0.623454746909012	0.15637323560618	0.0833491848761106	0.9975315761804321	0.740555358945729	0.9998842538493367
HDLBP	6.770792160136599	6.46800541006724	0.0112731329284359	0.12407324611262599	0.294769165078004	14.682210154777101	0.0296676946245232	0.458959864046235	0.955102266942509	2.94521112153177e-06	0.9768634405807869	0.65450572165981	0.360037612345168	0.9985779272936265	0.9375521774777928	0.9998842538493367
PPP1R7	6.04550021053019	6.008570591829599	0.120608327741758	0.0741386980540507	0.0367231278220183	11.8398417627192	0.238905549305057	0.22747364692691602	0.0945449363788228	5.61611604047409e-08	0.8152101848648109	0.8238849111372851	0.926236654857535	0.9975315761804321	0.9699332489339012	0.9998842538493367
PASK	2.70920674414222	1.6988930493813201	0.0716646040373017	1.20486190267613	0.0876578058297483	2.04394058047701	0.09365207838572802	2.37605819894679	0.15692078350525399	0.0869051382234037	0.927061112752617	0.0351908856335236	0.8781417701954519	0.9978740890443835	0.6045790939774892	0.9998842538493367
STK25	5.665920104250059	5.59497483670053	-0.0077992486164568	0.403874402263213	-0.0407621788739364	10.369220229265501	-0.0143871176932901	1.16749131224052	-0.0987037447817783	2.41718817715377e-07	0.9887575694850109	0.265686844933168	0.9230031330887472	0.9995159800366527	0.8127012644864513	0.9998842538493367
ID2	5.41699899443846	7.016014614888309	-0.48853708616560104	-0.0971516253252208	-1.2253671386052098	5.69418399161962	-0.513583123809351	-0.14496917447703397	-1.61481202380193	0.00400028142242156	0.617700160255472	0.887250631798843	0.134606194994835	0.9975315761804321	0.9809375963043425	0.9998842538493367
TAF1B	3.9773453858489503	5.583820530247349	-1.1968535133505	-0.617805398024919	-0.7340826191415079	7.807661012123929	-1.58402020459703	-1.28913494581678	-1.33069749880997	4.81940070978812e-06	0.139174347998457	0.221647114594425	0.208021536943242	0.9875873915081534	0.7886042351092903	0.9998842538493367
HPCAL1	8.44491642544564	8.504416156644929	-0.24465959358496397	-0.0368226050961459	0.23900847131549802	18.336996382905898	-0.567429708997942	-0.12046800654726401	0.639197250662965	3.8335423863004197e-10	0.5808828698102789	0.9061059692233829	0.534706100181294	0.9975315761804321	0.9868636349715352	0.9998842538493367
ODC1	5.73307049111326	6.43978650808687	-0.855106622631412	-0.20498121524542498	0.62909984619479	6.7100666087850795	-1.0173531390241901	-0.34553024105977603	0.956811692867421	0.00047067063177997303	0.330816501799467	0.7357253156616279	0.359215986634496	0.9975315761804321	0.9509337388280378	0.9998842538493367
BIRC6	5.8033852557063605	5.8018622881385005	-0.0153816244424912	-0.12568742690083398	0.0275332691106185	7.47541634579509	-0.0222014766461112	-0.268143905559868	0.0522254982229601	0.000151057646082044	0.9826846433105799	0.793180744571457	0.959284779301095	0.9995159800366527	0.9647713185729311	0.9998842538493367
NOL10	4.08229636612647	4.08180639352573	-0.36715125117539504	0.7180748079045292	0.22129084629270698	3.4107073973465	-0.395916731065839	1.1623450782576101	0.328963307367607	0.0374157201441509	0.6997143240979999	0.268703801698812	0.7483557532169219	0.9975315761804321	0.8127012644864513	0.9998842538493367
PLEKHB2	6.62803773305296	6.608487459409241	0.32374188101281703	-0.0371267704984033	0.130857048311987	9.74570316134141	0.664085381553209	-0.106568865059122	0.336419439121378	0.00135051929045476	0.520307097510005	0.916976804873302	0.7428845943181801	0.9975315761804321	0.9879990864188185	0.9998842538493367
GORASP2	5.745505940799481	5.88618471787983	0.0512791840692841	-0.317829984447968	0.289894107880954	9.41425330824689	0.0875618889946741	-0.8068820893153539	0.656252958183783	9.15147268148802e-06	0.931795148709095	0.4354386767441121	0.5251355993816851	0.9978740890443835	0.8782682530777375	0.9998842538493367
STRN	4.55395493436275	4.778971314453691	-0.604039053856055	0.256994330087904	0.218102953386552	13.3265800148649	-1.6261192038856	1.1055305127168602	0.7860644912383349	1.4911576810098898e-08	0.12988035743794402	0.29060205272802697	0.44707439163154294	0.9875873915081534	0.8275436990662167	0.9998842538493367
CEBPZ	6.20527913731128	6.23915010485193	-0.330707259299358	0.0196139745598473	0.28913585164291805	12.6178574717696	-0.673472047245629	0.0604710087994664	0.747510455221298	2.7585904377242298e-08	0.513409681314475	0.9527759509780092	0.46915097165671704	0.9975315761804321	0.9948606641800136	0.9998842538493367
PRKD3	4.5932210641791	4.79264273784338	0.0505761874396707	0.19413326982650198	-0.472151422190853	11.6019108641049	0.11951555621573899	0.7293015882831541	-1.4940754407419699	7.03612468270095e-08	0.9068444853165231	0.47981073087772896	0.16097875231746803	0.9978740890443835	0.8907949383782954	0.9998842538493367
DCAF17	3.01917582050297	3.40754501202797	-0.30241768956263104	-0.285753516388213	-0.145176386604868	6.234324859476381	-0.5196742263190229	-0.78976751921514	-0.354556951653853	4.35570368992873e-05	0.612742269252201	0.444989563203273	0.7290742486508951	0.9975315761804321	0.8825665368790536	0.9998842538493367
RAB3GAP1	6.17954882407447	6.281771854136619	-0.080955383708193	-0.120484396187371	-0.0180456571109468	11.9662443420904	-0.155397619497023	-0.350288122043534	-0.0441588457360189	4.990089257285441e-08	0.8790912133114399	0.732194171012102	0.9655041000149108	0.9975315761804321	0.9509337388280378	0.9998842538493367
RMDN2	4.319839062947859	3.4310169956245	0.7431292799879009	1.1047974822043798	-0.441205334220958	4.88529467113271	1.05022457914165	2.46166713521189	-0.8154138915961109	0.00037514783758613	0.314305773615876	0.0299469444815199	0.43072295492309004	0.9975315761804321	0.5978872410783714	0.9998842538493367
DARS	5.81158070633862	6.14471778490669	-0.25384651311949996	-0.22771919283046302	0.0435300120706852	9.179085777867169	-0.37709105923656894	-0.519521926196997	0.0839310009473666	1.4681447258860599e-06	0.7132136218669191	0.614218478147688	0.93460819167886	0.9975315761804321	0.9262913180700967	0.9998842538493367
SRSF7	7.6798154086088095	7.47973906459095	0.299614940980065	0.6179054138952629	0.368013669850513	6.7836803422666705	0.42731184618584794	1.19144007565154	0.623830436444928	0.0103191286461931	0.677387085259251	0.257795438419625	0.5454581068021179	0.9975315761804321	0.8082189534464651	0.9998842538493367
SDC1	8.363369024313071	8.90106753881036	-0.376571707019696	-0.628816291880738	0.11581450748079	19.9407355101861	-0.906017120011194	-2.12961674702172	0.32250971508564	1.44395830690484e-10	0.38275849432659204	0.0545921362776974	0.752616288037263	0.9975315761804321	0.6622336801041607	0.9998842538493367
PLCL1	3.76464721402555	3.8804854547521	-0.7403608979798509	0.222328684562727	0.421492205543589	5.1907107813471605	-0.9306223968989241	0.4532821106945121	0.7294262561108671	0.000225321919270071	0.37039309057645997	0.658432995523708	0.479737244135245	0.9975315761804321	0.9378479548712544	0.9998842538493367
SOS1	4.54697215012707	6.11846666579378	-1.4210005321046901	-0.306239422294337	-0.8485229323390341	8.065239914151581	-1.79997019293951	-0.5973049092385	-1.4125718320964598	3.4595678794010696e-06	0.09703760409451401	0.561405643933507	0.18318830258386198	0.9855944749001998	0.9139075487407041	0.9998842538493367
WIPF1	3.9131630912023105	4.3740376832499	0.668104377168242	-1.4659986121053898	-0.22115383180726	5.08418148162644	0.74769632524992	-2.56398306785771	-0.360936567018397	0.00030201201153978	0.470028088933039	0.0249051203707262	0.7249284662271149	0.9975315761804321	0.5807465470822267	0.9998842538493367
ORC2	4.41611405346734	4.21523022411957	0.0558344103068912	0.305141930112154	-0.19643651233715304	7.4423449752030395	0.0953935968559126	0.830939720775618	-0.450841234559312	7.81549169917247e-06	0.925576697745855	0.422233312372719	0.6601421404629639	0.9978740890443835	0.8727568414850921	0.9998842538493367
COX7A2L	6.818554588709331	6.83832921835524	0.3486043315766811	0.14184305639302697	-0.429359462117062	10.4171120894449	0.549619608326564	0.33263819789047605	-0.8380246843708872	2.29893864557022e-07	0.592662154806464	0.745146387083436	0.418396212535875	0.9975315761804321	0.953387572386338	0.9998842538493367
PNO1	4.576825318022389	4.46479966217878	-0.380584237544327	0.0733943369307137	0.73938744333267	6.34924674756096	-0.542563390712486	0.16312401879926902	1.45503577947968	0.00010670720182369	0.5980894627297719	0.87316396465678	0.173585417371613	0.9975315761804321	0.9802491769930867	0.9998842538493367
ORC4	5.32089902539304	3.93306729098283	1.30062757279068	0.43722081651846	-0.0443120952710956	5.199975980828951	2.60803405930489	1.35217410542792	-0.124345909551605	0.0235284217522343	0.0243418962589017	0.20289803562830103	0.903284393834563	0.975111722966989	0.7796333284606475	0.9998842538493367
PLEK	2.67319695643311	1.37525105571786	0.9898647943761851	-0.7174781187700919	0.674477556951334	0.9280612652916039	0.7569805219731371	-0.8709039610669058	0.7882192877503079	0.397954624800276	0.46479757909960606	0.401547438745704	0.447209906476035	0.9975315761804321	0.866949867628856	0.9998842538493367
RND3	5.1210400964319405	4.710956191033559	1.7330481568472498	0.120125275458459	-0.26575685280425	3.37768400165633	1.88843706359068	0.190560884525668	-0.380551006219367	0.0509015146685522	0.0856006407531455	0.8522670042337959	0.7107824664093859	0.9826273180239797	0.9767546497105252	0.9998842538493367
ATF2	4.88199255501703	4.6937179856102995	-0.100203414714675	0.5075594925546161	0.102785044223659	10.6338930045294	-0.222629133400894	1.79132865484247	0.30240785301011897	1.83628315323127e-07	0.8275684296206071	0.0984753134475037	0.76751875193324	0.9975315761804321	0.6951918321345875	0.9998842538493367
THADA	4.35021701789256	4.47914345153119	-0.45959777556796705	0.08111187055392301	0.0419629094361395	5.511197295440071	-0.640633827580814	0.169690808661472	0.0786989106977774	0.0021696585460490602	0.5348215109750051	0.868120432090327	0.938684272043472	0.9975315761804321	0.9802491769930867	0.9998842538493367
AAK1	5.706576108189981	5.648835279010759	0.33295512587417403	0.177737301069751	0.0895380705189602	7.36201067426975	0.623931426959871	0.487149295283848	0.221529548319675	0.00566828568550879	0.545394110331759	0.635442332935469	0.8287387307591321	0.9975315761804321	0.9325809481151277	0.9998842538493367
TRAK2	4.143391965972991	3.3380691093047403	-0.616016075044103	1.22003446214204	0.42706835844454294	4.83057152412366	-1.5764419927822098	4.68185647236371	1.4919617618113998	0.05683855639685201	0.143167099018817	0.000628428326780113	0.16380837364155199	0.9875873915081534	0.43995924041134793	0.9998842538493367
C2orf42	2.48074725485393	2.63241129038729	-0.45881176044403205	-0.00286861811762525	0.0805103251269277	2.7300739513712995	-0.45373238827587004	-0.00446761783291678	0.109312538534086	0.018263992738324998	0.6581179228173921	0.99650878096371	0.9147613185164329	0.9975315761804321	0.9999005092787748	0.9998842538493367
TIA1	6.2341323222254506	5.45057851195022	0.423607110023142	0.4098901189119051	-0.0566518935634957	7.40247954052206	0.8158221028771441	1.13216071880568	-0.14098884831459801	0.00597884905739667	0.43190923285814503	0.280754971471454	0.8904263834267159	0.9975315761804321	0.8212897696980518	0.9998842538493367
PCYOX1	8.45822805810036	9.437814767096171	-0.7817706108309209	-0.6274723898256519	-0.18792261043914102	18.0829712019785	-1.61281324496103	-1.8132813938644499	-0.446612542065622	4.50757116785492e-10	0.132757478657511	0.0948600007074692	0.6631078867179899	0.9875873915081534	0.691834788299618	0.9998842538493367
EPAS1	7.08086180504193	8.06634249595775	-1.02320470343894	-0.494140366515671	0.31665252184254805	13.797934122744	-2.22894942507673	-1.45748395041549	0.8326827138604971	6.8445583278812e-05	0.0476053026241583	0.17128260225970202	0.42273019161643105	0.9764542799129505	0.7549389804843194	0.9998842538493367
ARID3A	3.86194915646106	4.6691945121390805	-1.27029388174162	0.209931683433262	0.167022415378306	4.9867061009446605	-1.3672381344040099	0.347615760174471	0.24757877044933602	0.000951302856351338	0.19834868673559602	0.734166179491979	0.8089980672352259	0.9922778645049083	0.9509337388280378	0.9998842538493367
SUMO1	7.308903644519759	6.92733042737431	0.928602921997273	-0.259557157312248	-0.10276996860007198	17.2175448315208	2.41291878600076	-0.999843364771131	-0.328643152040142	7.95630731384678e-10	0.0327379194119901	0.337121814556757	0.7480896094325531	0.975111722966989	0.8452195389244523	0.9998842538493367
ATP6V1B1	2.60246804111055	1.7245295166570902	0.6001659416641479	0.11156237983541399	0.389582449506758	1.52770177635425	0.510128226175079	0.15127485771998	0.46471044067866996	0.152506427640223	0.619214195167486	0.8822722226618871	0.650457582439729	0.9975315761804321	0.9808579800664974	0.9998842538493367
NFE2L2	7.51625804204839	7.699715981040209	0.130988752050546	-0.4459137563675071	0.364646279292109	12.742643259479802	0.28523836442121503	-1.32645605967571	0.956453023546395	0.000130849282257932	0.7807514657334229	0.21021852261922502	0.359389941745077	0.9975315761804321	0.7829852450139071	0.9998842538493367
MSH6	4.39942202863425	5.27426395212254	-1.40721370576563	0.0676095854241706	0.0322697478756316	6.888147608545929	-1.7602573058147999	0.130957333022531	0.0530051217262363	3.1799474687938694e-05	0.105164856828047	0.898460080062312	0.9586664852357191	0.9855944749001998	0.9835608743685992	0.9998842538493367
PLEKHA3	4.88513323239583	4.93789192282814	-0.41106702102115206	0.9207171654547909	0.0385374700951076	5.96500990921142	-0.642024041468401	2.05542642035275	0.0766412360973989	0.00520561039416366	0.534001889680081	0.0630177755927721	0.9402850678074209	0.9975315761804321	0.6622336801041607	0.9998842538493367
SPR	5.15012644629242	5.41565171848379	0.012533534711564	-0.927003310128993	-0.0868104517227176	5.586078075526741	0.0173770189143151	-1.9310675001881399	-0.168999027726142	0.0110666781737145	0.9864462796231759	0.07876122782245401	0.8688620775797858	0.9995159800366527	0.6668875801107312	0.9998842538493367
EPHA4	2.53374706151362	2.6524852126911203	0.28304240527736796	0.252184331500964	-1.1571330188072801	1.9226448627207602	0.199044337629701	0.27173617674483297	-1.08457523012063	0.0815030134139701	0.8457765768341209	0.7906566765674241	0.30063371977118003	0.9975315761804321	0.9647713185729311	0.9998842538493367
PARD3B	4.58503555289646	5.41078946168769	-1.01762176057458	-0.263012095317429	0.18666337870543104	8.63085471500986	-1.54976271227297	-0.633675193911291	0.3843082294444621	1.71438199549585e-06	0.147158323208147	0.538183788846369	0.7074734820429531	0.9889521923227053	0.9076010153577097	0.9998842538493367
FARSB	4.69791719730836	4.623478819099	0.388568236005378	-0.139552899567499	-0.18243645427278102	7.74249548209179	0.6331572617799399	-0.36385463032985904	-0.41082613057396294	5.24739320500038e-06	0.5385106292990189	0.7222965119703141	0.6884411860453891	0.9975315761804321	0.9503400728940766	0.9998842538493367
ALMS1	3.58762481289761	2.6422273315101696	0.27237204487957395	0.7124676632427941	0.5760051564208	4.6238759328692005	0.456236939370963	1.94196624148752	1.34216735182603	0.000723028737750471	0.656884348072963	0.0798225445241709	0.206534946963205	0.9975315761804321	0.6668875801107312	0.9998842538493367
BCL9	3.06523617013835	2.8503088074022003	0.220132441889317	0.764850713089797	-1.39118207681082	2.7263772808211897	0.268023929767091	1.37393705296751	-2.21467768837588	0.06534102303471401	0.7936367974717	0.19570175115598898	0.0487045942777824	0.9975315761804321	0.7735179613542399	0.9998842538493367
DHCR24	8.605048537526761	8.916169652468131	-0.180774598161867	-1.00337341099426	0.1140255077956	15.470179421774098	-0.599899586106044	-4.37693906591683	0.43767464283537605	0.00564165650339329	0.560719735128092	0.00105676443421922	0.670090052790109	0.9975315761804321	0.46773211288895616	0.9998842538493367
DNAJC16	4.73707678507457	5.04444034691803	-0.16628305668328197	-0.45949582199795996	-0.19120884585251202	6.120200144479821	-0.219994239427731	-0.927435674671342	-0.349497815825096	0.000592656564744292	0.829888095172189	0.37222231915134996	0.7333036313339331	0.9975315761804321	0.8597631245553753	0.9998842538493367
MORN1	2.90732705673236	2.42611106815896	0.614908286525616	0.506111701905367	-0.704133449155478	2.0343256405783103	0.505606250872065	0.63843957012476	-0.754988728330468	0.0646340550388556	0.622291690995458	0.5351825147479999	0.46481620496667	0.9975315761804321	0.9070211432614341	0.9998842538493367
GPX7	3.62679584131689	3.93915946623028	0.44283630561706	-0.009976660914414159	-1.11389252071542	3.18822624894709	0.350460067375345	-0.0121786710162402	-1.16375930900592	0.007801159159931141	0.732068405700942	0.9904832006022729	0.267139154950365	0.9975315761804321	0.9996099675246963	0.9998842538493367
CACYBP	6.51508198736819	6.677260860581121	0.0104740849824404	-0.848128804953437	0.529829093478252	10.558294228302199	0.0168389720340259	-2.05523265193221	1.08418038671226	1.98511189311518e-07	0.986841815001171	0.0622934135005626	0.29958729513107396	0.9995159800366527	0.6622336801041607	0.9998842538493367
SCP2	6.9310375572792395	7.082618112454901	0.238922088063353	-0.0187062578113681	-0.495142062668502	13.0778609446684	0.458014723292839	-0.0527793989721639	-1.1651832508180902	1.84429608241601e-08	0.655124878140261	0.958776134749304	0.266584302200727	0.9975315761804321	0.9958629233416149	0.9998842538493367
RALGPS2	4.24376727324068	4.00198938514629	0.8971225340933471	0.338951784042121	-1.00710489107498	10.246984383149401	2.26785273958515	1.34181345293261	-3.39118315062882	2.74967637490575e-07	0.0426028374393418	0.20449566148782	0.00535627810302501	0.9764542799129505	0.7805840058992642	0.9998842538493367
CEP104	4.8527933424092	5.53952365820124	-0.9504778064233158	-0.5808655503512811	0.172787541312923	7.48681683102502	-1.44903401356042	-1.31939188801102	0.364313125092265	0.0008615324165126981	0.17485180601261097	0.21200575290811496	0.722507601847692	0.9922778645049083	0.7839018212324657	0.9998842538493367
FAM20B	4.5705769274387595	4.79994894631622	0.373291865697996	-0.22584986257208198	-0.6585317471219859	10.056703575177801	0.7622277161772241	-0.731195574413597	-1.8372131026678797	3.3689594615114103e-07	0.460644177771509	0.478695048629717	0.0910557508222745	0.9975315761804321	0.8907949383782954	0.9998842538493367
TCEANC2	2.58218040178645	0.687359657853135	1.11198571404359	0.706343815510601	0.6121482333700621	0.5457050005297539	0.9277590813293349	0.9194698223926691	0.725345768715038	0.599910297305692	0.373314548973841	0.37601831483876896	0.483385486861492	0.9975315761804321	0.8608170157168696	0.9998842538493367
TMEM59	8.900084591309561	8.70330205982275	0.8520611949785881	-0.29160051979269397	-0.305902427895388	13.2484685130025	1.40288034576659	-0.682270372143245	-0.591217394416919	9.361507466096081e-08	0.18802771684186897	0.508531754496669	0.566298201700672	0.9922778645049083	0.9024635893785856	0.9998842538493367
LRRC42	5.05238593371326	5.642369998054511	-0.584702949833739	-0.116625775677105	0.354332407003176	6.859837043231111	-0.929383750914848	-0.265423463072792	0.739134007974385	0.00383213736517561	0.37260960300261	0.7953743523079949	0.475301994869932	0.9975315761804321	0.9650851512110599	0.9998842538493367
WRAP73	4.7054209429544995	4.799005278746	0.671448170137434	-0.51811280841485	-0.6919678630861991	12.144613941638301	1.85495133038145	-2.19989033135641	-2.67126351485689	4.31849337013408e-06	0.09054476380785902	0.0486337577127612	0.0217087067885501	0.9826273180239797	0.652402734081636	0.9998842538493367
MRPL37	5.69400194099148	5.43745152119402	0.13476657824445198	0.19013181359834802	0.0212657106347445	8.26379979270521	0.203479503244337	0.44458390555660704	0.0419148801945555	2.69313508647308e-06	0.842169955707672	0.6645327715185451	0.967255894097047	0.9975315761804321	0.9385342546660591	0.9998842538493367
ICMT	5.32918684749512	5.545528162935099	0.0885436179344165	-0.473750113503481	0.14878221721933302	8.572688130245941	0.134406082030954	-1.13349192395331	0.30707214931058	1.839822376286e-06	0.8953094459752099	0.27914591280771994	0.764051971555931	0.9975315761804321	0.8190220034224458	0.9998842538493367
RPL22	9.603786742803	10.171228004591802	-0.587211075044703	0.0583058283489823	-0.415503883377361	21.9035457969664	-1.42085301881169	0.191895923092845	-1.1398191676475502	2.7971570416829903e-09	0.182796920254092	0.851061988124797	0.278539208926501	0.9922778645049083	0.9767546497105252	0.9998842538493367
QSOX1	6.1248306631661	7.27554142282792	-0.6381811225912271	0.0121679836989371	-1.3465522868426103	15.5206126988667	-1.3862590101451298	0.0391297914843055	-3.5969814697657903	2.6292884102044396e-09	0.190885573637404	0.969430373363277	0.0036661631090576	0.9922778645049083	0.997324591204783	0.9998842538493367
STXBP3	5.0626440716040895	5.320784182047361	0.360583915755211	0.24229310634154502	-0.7129294622927651	6.79356866868526	0.503175270648034	0.5135678387178649	-1.33977250052485	0.00017023648821567	0.6247607526189711	0.6169976958254321	0.207292677166786	0.9975315761804321	0.9275164304280828	0.9998842538493367
PHF13	3.99389448008998	5.43370583210845	-1.56415828448953	-0.757380110397527	0.20901361184334805	5.87188963305905	-1.8334331323784099	-1.30338594671581	0.33519644684973104	0.0011414685016911	0.0935186167046395	0.217119361862401	0.743759360970811	0.9855944749001998	0.7863198549483867	0.9998842538493367
ERRFI1	7.4324710770492395	8.47301915617198	-0.0530882918512657	-0.3438371666589519	0.19035545030574802	5.26243730003957	-0.0754750820926189	-0.6603370616944251	0.32942145310718	0.06123926019891201	0.941191323017461	0.522493489508033	0.7480245483709809	0.9985779272936265	0.9057087467118917	0.9998842538493367
PARK7	7.641580128988299	7.1412099779368	0.879885860481268	-0.0663602573614199	0.0204200249803185	12.150751494939803	1.6030190777903102	-0.17500805518922596	0.0449651021115699	1.80191833120695e-07	0.137071845551265	0.8640889486364549	0.9649404341837271	0.9875873915081534	0.9802491769930867	0.9998842538493367
AMPD2	2.96551784712502	1.30737502193887	1.03378937780195	0.572086141187085	0.25468255695627695	1.29877266976186	1.66995223791913	1.47206616597386	0.619997250713929	0.328495293769476	0.12308140574188302	0.168606581378875	0.5478870318247899	0.9875873915081534	0.753311445963432	0.9998842538493367
SRSF4	6.672946219406559	7.3759852446644105	-0.28626568678099296	-0.38650659459054604	-0.47084948903783	22.2135633178744	-0.9253238492851691	-1.79050060189809	-1.8865598898453302	1.5029894776231399e-09	0.374647248840555	0.0987687989437612	0.0858435495300958	0.9975315761804321	0.695693622766705	0.9998842538493367
MECR	3.81579021493169	3.3278758761478198	0.539196558834363	0.457003367281617	-0.5732643083696529	3.92549217484612	0.713080568315993	0.9041663363540229	-1.0092594151475	0.00735805605278155	0.49063583862450505	0.383966740662126	0.334515553000671	0.9975315761804321	0.861963178606346	0.9998842538493367
EDEM3	5.24556259937023	4.60726711098237	0.23535661443735398	0.14297412505080498	0.736657412559178	6.45543599342458	0.324007065559801	0.316584859057584	1.37511544396218	3.13517994981313e-05	0.751510299688	0.756998170433429	0.19422546517547498	0.9975315761804321	0.9576985436902309	0.9998842538493367
WDR77	4.4985751680967	4.36667186853453	-0.0130264339516609	-0.125629269239729	0.35342547055752205	6.440134930600901	-0.0185208629579012	-0.28782386640654906	0.6977216177926371	3.20664852214635e-05	0.9855277196265079	0.7783920454069141	0.49864791619909793	0.9995159800366527	0.9619464498793183	0.9998842538493367
ATP5F1	7.11362372211118	7.277837172027611	-0.087535743535832	-0.333220950853059	0.201391444393685	14.282363853454001	-0.17847105636591698	-0.9923809275856641	0.500237141590115	6.79908805642421e-09	0.8613306410374499	0.34060130369670005	0.625955415951411	0.9975315761804321	0.8454135062026824	0.9998842538493367
RAP1A	6.8233661473645695	6.4290577667682305	0.659687326896527	-0.00611483709731879	0.0615420285875853	10.586745728673801	1.1219584296128	-0.0157393948182948	0.131511520527856	1.9276316430618698e-07	0.283828721762407	0.987700958952383	0.897549867284905	0.9975315761804321	0.9995929006911588	0.9998842538493367
HDAC1	4.983883831119299	4.82185709281396	0.246554965375352	-0.270792084852115	0.0767744864244893	7.5857569261597	0.398868245930615	-0.6729106652403121	0.170003297943367	2.54403350416897e-05	0.697588090253069	0.51375591976067	0.868089842168458	0.9975315761804321	0.9026907409333012	0.9998842538493367
CAPZA1	5.95209942654789	6.226667455054411	0.0268591202073564	-0.21798358887875502	-0.250256536953962	9.326966265172269	0.0404002676516616	-0.500791050750134	-0.48821470683063894	7.562382397610259e-07	0.968438406459964	0.6255769592633079	0.634196984375061	0.9985779272936265	0.9308030055638875	0.9998842538493367
S100PBP	4.89691242966383	3.6235397044126296	1.20717617099117	0.657290058212766	0.10704492519338699	8.40389107685186	2.7691813535254504	2.43831773533362	0.33641511419166403	2.26284171628499e-06	0.0169876563238772	0.0312537996482504	0.7423677221112	0.9714366304208143	0.59999892118049	0.9998842538493367
RNF19B	4.39405408213147	5.3507656123547696	-0.386011108993259	-0.356026082225954	-0.0996077422208276	5.01883126303917	-0.532238017547927	-0.7000845414632739	-0.17963172070659897	0.0210255901256338	0.6051404008794351	0.498022899052371	0.860707168599259	0.9975315761804321	0.8974028029763365	0.9998842538493367
SCAMP3	6.323409870717031	6.27835814814718	0.229176017382654	-0.321900575492072	-0.0329778961268746	8.2388131387697	0.341419383300093	-0.696114941805197	-0.0629151779351952	7.10701516165817e-05	0.7392206744392529	0.499715128237107	0.9509622319324829	0.9975315761804321	0.8979312354210952	0.9998842538493367
ASH1L	6.49322693035587	6.93660423926777	-0.23088774016047797	-0.12680846878164598	-0.072511320330961	13.1670028811485	-0.539029081028555	-0.41647702753788596	-0.21280468814072	4.53831228862596e-05	0.600606009832896	0.6845929920603689	0.8353697755722951	0.9975315761804321	0.9421206421050184	0.9998842538493367
SFPQ	7.04772063058518	7.424404977330309	-0.41668196399365204	0.386837754039353	0.13845743221888798	8.23748453173415	-0.601703058624111	0.757542572488951	0.238892431890375	0.00079877048058923	0.5595528856445791	0.46374596374719607	0.815581364824375	0.9975315761804321	0.8887880201802026	0.9998842538493367
RHOU	4.656243316670969	4.66253698048618	-0.096035998376104	0.11063983436179	0.567250162934536	7.61976097017895	-0.210276754481783	0.3542851384497929	1.6577853648278897	0.00357310647010032	0.8372917542241322	0.7295605374068771	0.12557469356839399	0.9975315761804321	0.9509337388280378	0.9998842538493367
GON4L	4.92090579260483	6.42314714960449	-1.4790190225341397	-0.834932714367084	0.00700420132173444	6.986248501727981	-1.55301527313401	-1.36180994121825	0.00981353282402674	1.46226162280751e-05	0.146383654558216	0.198276543611083	0.992331322503523	0.9889521923227053	0.7749496789617264	0.9998842538493367
ARHGEF2	6.43856875001422	6.426105636272331	-0.348517780490895	0.8413514853893951	-0.268309210312607	9.668743226901151	-0.534546357629756	1.92943264399362	-0.507427588650755	5.14733959588402e-07	0.602727126445072	0.0776580713973261	0.621051251838748	0.9975315761804321	0.6665100915578321	0.9998842538493367
LAMTOR2	6.54973330475235	6.8570521977514005	0.117536390688335	-0.339722957383854	-0.166794026063863	9.947193900321471	0.174723370241104	-0.76052063980627	-0.313111198411931	3.7920622206577203e-07	0.864210284310063	0.461625878092582	0.759571326726629	0.9975315761804321	0.8887880201802026	0.9998842538493367
MEF2D	5.079760780373969	5.829087734903929	-0.8123177099910641	0.00991753797011158	0.180679703432244	8.200350928678889	-1.4169689235195202	0.024618694932766003	0.40603759113747706	0.000969699265973776	0.184146906052922	0.9807755065297801	0.6924997229664029	0.9922778645049083	0.998926162625036	0.9998842538493367
DOCK7	4.41366882694376	2.82113685858186	1.86721917721831	0.28069362419942306	0.181622419396811	4.18730348758182	2.7330773375191897	0.6682796883166899	0.373293231519596	0.00126002872073414	0.0181627076241983	0.516603627231316	0.715441134021001	0.9714366304208143	0.9037519778185199	0.9998842538493367
SRM	4.5081799812569905	4.07197774930808	0.7970001431203821	-0.13510895771317402	0.0415508157319249	4.92995586413793	0.9379259247665441	-0.259008502153668	0.0685965006065186	0.000347919483525564	0.36677712861172296	0.800018270881548	0.946440588148212	0.9975315761804321	0.9655091966095893	0.9998842538493367
FBXO2	4.8545973921767	5.24790280476423	-0.0518274102995916	-0.502206586590925	-0.224432074646273	11.452096151560399	-0.11029089638108801	-1.67136520940058	-0.65016114329324	1.41142137928208e-07	0.9141410429069179	0.12232405313865101	0.5288521460966129	0.9978740890443835	0.7149700747844248	0.9998842538493367
FBXO6	4.16320393121477	4.35834428163304	-0.0994020720752127	-0.23215870742264003	0.416671310964349	7.76947708527811	-0.22958930685030102	-0.7930635937033291	1.31709277632899	0.00262582388416326	0.8226153419328169	0.44385541080064705	0.21458361565297	0.9975315761804321	0.882454951405446	0.9998842538493367
C1orf21	4.74175822431881	4.36736137960529	-0.282823428517672	1.05061232999324	0.0610551481949179	4.10281401890662	-0.261782147060712	1.53735054373518	0.0739952400664905	0.00146497180749143	0.797928746450565	0.150147113891575	0.942233332152845	0.9975315761804321	0.7372296867596959	0.9998842538493367
SWT1	2.92823921340258	3.08052583955331	-0.892943765614953	0.6487532510084161	0.0456195143216192	3.6300578038883597	-1.00214764169108	1.14342156283581	0.0697403101531634	0.00415494871143925	0.33702248055849393	0.278353552824604	0.9456297295492	0.9975315761804321	0.8187912259464735	0.9998842538493367
MAD2L2	3.96429439310414	4.12008445424205	0.220865046598354	-0.43736811803942205	-0.14438598953909698	5.65778223109573	0.288780655226413	-0.9159409866436121	-0.26651864384927204	0.00010596629479285501	0.7776771653727521	0.377737217977634	0.7943642937174369	0.9975315761804321	0.8608170157168696	0.9998842538493367
DNAJC6	2.68013089374967	3.25507642867776	-0.506854348018014	0.592532369440948	-0.451406030262279	2.7406520244331003	-0.49080233368284204	0.855474928924695	-0.603263151854213	0.0437461596719942	0.63312185789689	0.409462118596654	0.558513088666448	0.9975315761804321	0.8686155355233568	0.9998842538493367
LEPR	3.0018207466405804	3.7114527073444905	-0.545653643575693	-0.616476160401867	-0.238057789865661	3.54796489154952	-0.491066252129183	-0.882939351893643	-0.30148224327852896	0.004011629508707	0.632237508773906	0.394613151493007	0.7682073476638299	0.9975315761804321	0.8655929203160281	0.9998842538493367
IVNS1ABP	4.765867309534309	5.8324973329001395	-0.7866813000891679	-0.44010170905141793	-0.562561830282886	6.425685282668331	-0.8445809330153671	-0.74005281265561	-0.8074930211066	3.27573033781961e-05	0.4148661634276479	0.4734988315762	0.4350969516796421	0.9975315761804321	0.8907949383782954	0.9998842538493367
KIAA2013	4.88454393008531	5.603479945884651	-0.6011427161386129	-0.313591546043137	-0.0313409188531477	7.79838767418227	-0.8105476983156891	-0.667629283275995	-0.056749468674013	4.87795884287735e-06	0.433406703467563	0.5170045252847639	0.955678750886523	0.9975315761804321	0.9041331518053018	0.9998842538493367
MFN2	5.24470302802243	4.6500975917771505	0.0903895662933726	0.548122250802094	0.4570767299197949	10.677028287129302	0.20430244969150196	1.96410289724573	1.3622712277228501	1.75677723720138e-07	0.8415411569085608	0.0731069595759514	0.19813493894584902	0.9975315761804321	0.6622336801041607	0.9998842538493367
MIIP	4.78710533111742	5.75739740817896	-1.23800674130884	-0.789192888004292	0.560010640947406	6.833976870642981	-1.39632711165024	-1.39135836078234	0.8614013140134409	1.8130314638519395e-05	0.187909156525537	0.189373199845661	0.405900863461807	0.9922778645049083	0.7724532631869284	0.9998842538493367
