## Extended Data Table 6 for "An integrated cell atlas of the human lung in health and disease": SuppT_cov_modeling_AT1.csv (part 2 of 3)

Gene	AveExpr	Coef.(Intercept)	Coef.age	Coef.smoking_status_num	Coef.BMI	t.(Intercept)	t.age	t.smoking_status_num	t.BMI	P.value.(Intercept)	P.value.age	P.value.smoking_status_num	P.value.BMI	adj_P.value.age	adj_P.value.smoking_status_num	adj_P.value.BMI
SMG7	4.9107243418900905	5.413781474113031	-0.9791783581589492	-0.27816201645572197	0.6083425156248	7.866921584139559	-1.36894361266745	-0.613340397358965	1.13422341947276	4.4624875861741895e-06	0.19609598638536102	0.5510999963687011	0.278850922505518	0.9922778645049083	0.9112869056178832	0.9998842538493367
NCF2	2.93271658053312	1.46182674331619	1.49989826631498	-0.12555455937739698	-0.10984315160260001	1.1001683446655801	1.4378694412734199	-0.19354500762035198	-0.160757813439556	0.34772271245971503	0.17823245089926898	0.849959875150885	0.87519720026163	0.9922778645049083	0.9765417647272743	0.9998842538493367
SLC35D1	3.12635952599273	3.44904744422625	-0.530320267548541	0.30411848450440304	-0.607430562794397	3.06563244217857	-0.45412396985290104	0.402585761498133	-0.6818211545221451	0.00979597746357215	0.657843977190965	0.6943323695584389	0.508298361426622	0.9975315761804321	0.9440448645609337	0.9998842538493367
PLA2G4A	2.77098826671485	2.02312587649514	0.20946467173730898	0.87355701017227	-0.315829477688546	1.8173724350804998	0.191151082983536	1.2025147924028001	-0.383379181387327	0.102137389757679	0.851864143360749	0.252393823497441	0.7086702857516031	0.9975315761804321	0.8082189534464651	0.9998842538493367
GADD45A	5.00021934074601	6.8864485510162305	-1.08251960372455	0.14553045622624802	0.0230039703178683	3.3082270474034603	-1.31891747147926	0.23232837105259502	0.0335030017697627	0.129514939341548	0.21398842100822002	0.820517742666492	0.9738736526312249	0.9947405388922151	0.9698654076030917	0.9998842538493367
WLS	5.635965749560389	5.73671206115608	0.0691894896521612	-0.0357145151303118	-0.6859477330306171	5.9553279598812106	0.0903647925267084	-0.0687086751878513	-1.18115288044257	0.0036551320745208	0.929621414634154	0.946397009816595	0.26242708155913397	0.9978740890443835	0.9938458879585125	0.9998842538493367
PRDM2	5.35303045864222	6.20672982659238	-0.9002012430507041	-0.5292472720988329	0.180954695451129	6.33329754574896	-0.9015462128021791	-0.824661423506547	0.23946966206516396	3.75650461910424e-05	0.3850357104299171	0.42565293309208796	0.814782777369556	0.9975315761804321	0.8748159951509556	0.9998842538493367
RGS2	3.56548841952937	3.98361580881419	-0.7572604856434642	-0.9686164007703921	0.858862058165866	3.12843481526395	-0.5530568961943721	-1.15205682477112	0.911039886391698	0.008717163644851129	0.590379178480148	0.271733125507714	0.38021132718125	0.9975315761804321	0.8133915002485516	0.9998842538493367
TROVE2	6.17677112323665	6.29027148238268	-0.24861549801210797	-0.17156993825937805	0.269735418447287	14.949614154085099	-0.594122248399241	-0.622640301596416	0.8223911980280549	4.038861113702629e-09	0.563463532050495	0.545171586962223	0.42689394604053704	0.9975315761804321	0.9093996095860233	0.9998842538493367
UCHL5	5.34468918427316	4.96649615020355	0.433761354019944	0.102423255238487	0.10836853293204302	12.84033090283	1.10725426841273	0.41774327407276707	0.373750197626379	2.26692238936088e-08	0.289885619385081	0.683512404629964	0.715109884514436	0.9975315761804321	0.9421206421050184	0.9998842538493367
BCAS2	5.28840944057816	5.96337835954904	-0.20498919416602399	-0.846312264450347	0.0697665455461926	6.446049220210151	-0.21729277207919	-1.4067815025478998	0.101446341829134	3.1788208706035196e-05	0.8316308842396879	0.18485953528068602	0.9208715143616271	0.9975315761804321	0.7681995304811611	0.9998842538493367
SRSF11	7.95778021907421	7.90453016565058	0.31047795221025604	-0.0836418603229204	-0.19146599505493	22.6661029926123	0.945501738106672	-0.36720085982726003	-0.6911936090924929	3.22110189593023e-11	0.36305268411227704	0.7198631822654671	0.502596602201786	0.9975315761804321	0.9496626003389406	0.9998842538493367
CTH	2.47544169875478	1.18475220239032	0.278723336996568	1.80653397173384	0.12297404996373501	1.23090123906281	0.28390241553444395	2.8204428085819195	0.162033054464966	0.24194084970087498	0.7813242265864498	0.0154472438411974	0.873976144014129	0.9975315761804321	0.5635168403257386	0.9998842538493367
PLEKHM2	4.53555540215089	4.40956663593527	0.6932566536980389	-0.444608685941353	-0.327945631930416	6.755822612331119	1.09913935656328	-1.0941233265502	-0.7267061760972091	7.720877238474351e-05	0.295106040341602	0.29544460243223103	0.482563718500226	0.9975315761804321	0.8286914844345526	0.9998842538493367
CRYZ	5.893373311461789	5.526173648187241	0.8586337759270899	0.254869005047502	-0.451005090793918	6.58147834593364	1.0395949333153	0.48166940043793	-0.7227565157198641	3.6133566773337106e-05	0.32083554826533506	0.639033614670128	0.48489875535346294	0.9975315761804321	0.9337698251786346	0.9998842538493367
PHTF1	3.9616720031514903	3.1963015657359	0.17336621871501	0.272900884555162	0.7933431011882809	5.36161695596572	0.27662810521926695	0.7125692037868759	1.79257807407151	0.00022559519113204502	0.7870261862088381	0.491456772522455	0.100525334542408	0.9975315761804321	0.89463926234946	0.9998842538493367
ZBTB17	3.9208322256428905	3.70858641190865	-0.654813654628616	-0.335284784256195	1.42749583762565	6.55063926715971	-1.07862688399689	-0.9271597291089749	3.4073328295240803	2.7268612197155102e-05	0.30195845993172804	0.372116157878574	0.00519879774291569	0.9975315761804321	0.8597631245553753	0.9998842538493367
CD58	4.97508161297285	5.862182264601281	-0.686050304690592	-1.16649683485201	0.309508479015855	10.1667124058496	-1.14850912100157	-3.0457295301393197	0.715197413413031	2.9945596929878304e-07	0.27313782377292	0.010165065697486	0.488169227296206	0.9975315761804321	0.553788467133248	0.9998842538493367
TTF2	3.40336692792002	3.9576948833985197	-0.792387107429482	1.0543180991330101	-1.23318332620981	4.61348849731147	-0.8943060713439879	1.8100314265023703	-1.71032858875062	0.00059686148482611	0.388743202182	0.0953875591268713	0.11290981421597501	0.9975315761804321	0.6920056589929058	0.9998842538493367
TMEM9	6.73523255202981	6.968867117727151	0.20424296538449802	-0.660340443021319	-0.104848048486791	12.2482306054565	0.38649152541522996	-1.79992604948531	-0.248029720807665	3.85140694299244e-07	0.706500854820876	0.09712540722817	0.8086756521994971	0.9975315761804321	0.6934370692152874	0.9998842538493367
ADPRHL2	5.69502983164881	6.059768557529369	0.177203945757735	-0.26318329624559	0.153429271134803	7.5329274578177	0.287694761454272	-0.6176924805748361	0.32551773736147804	0.00183867791698875	0.7789282613359241	0.548827247468479	0.7508971779112041	0.9975315761804321	0.9104648829911883	0.9998842538493367
MAP7D1	6.97511641125301	7.0062983464993	0.18676303078448803	0.49706579736834794	0.592750114802271	5.81616899540826	0.473426669244281	1.71257320324505	1.83136317462607	0.0754546673565358	0.6451632228930689	0.114645419913	0.0942401496856537	0.9975315761804321	0.7082856846548712	0.9998842538493367
WARS2	4.31869632535004	3.9819553424340803	-0.11861800327628698	0.44021014203602904	0.32100567094138	7.76662429864221	-0.230352740968297	1.34195314935925	0.8445470133071241	1.45590391898517e-05	0.8220085969468599	0.20518691525949198	0.416342737960943	0.9975315761804321	0.7811628129091438	0.9998842538493367
RP11-268J15.5	2.32272356908176	2.72462933100395	-0.8886600772436071	0.577053854213629	0.230497292611553	1.97569722880479	-0.7438194496860792	0.71844790889294	0.26725211974957297	0.10645055367636999	0.472441403825005	0.486606423934544	0.7942097794847651	0.9975315761804321	0.8931380796761864	0.9998842538493367
OSCP1	4.11874951864898	4.0074311762639505	-0.0841777197993362	-0.126454427495783	0.273222758004328	5.9042338022897995	-0.127774252527525	-0.296830391568469	0.576774044415257	0.00035561222163762795	0.9006075929817858	0.771672608286305	0.575686620551541	0.9978740890443835	0.9603877066955275	0.9998842538493367
MRPS15	5.92140668733646	5.993182317284139	0.0799239456397708	-0.0610636216938181	-0.00298793550406313	8.2165195940808	0.109702361290321	-0.12997527114187601	-0.005367910249130471	2.85748712570264e-06	0.9144586618561301	0.8987393167140849	0.9958052543468019	0.9978740890443835	0.9836861663228328	0.9998842538493367
EXOC8	4.0736000897022	3.84584197649512	0.278682826897703	-0.4202320556201021	0.0118035324154466	3.77787249076404	0.26994826383529397	-0.6482850679107239	0.0168048901641083	0.0047571314338526295	0.7920698660202421	0.529010764757835	0.98689112377124	0.9975315761804321	0.9064746479898314	0.9998842538493367
GNPAT	5.799765670519121	5.60060653027717	-0.0357555373216367	0.161456115556966	0.224263517026061	9.4023772047346	-0.0597532112922774	0.417689102645463	0.48822995057552704	6.94045030903911e-07	0.953335779044925	0.6835509455172789	0.634186501721829	0.9985779272936265	0.9421206421050184	0.9998842538493367
TSNAX	4.165537933269049	5.938347611122089	-1.4876766357749298	-0.12981686938114398	-0.9810893107728471	5.1881916309616605	-1.4558991509818997	-0.18534700859469297	-1.28178366401987	0.00308546634175557	0.173094124503075	0.856101766701223	0.226054309047476	0.9922778645049083	0.9780351672232178	0.9998842538493367
C1orf109	3.6394226640812097	4.20935457652295	-1.16025997150389	-0.40077153901648604	0.589036099804646	5.48895081606349	-1.4067227691219801	-0.7977080318632791	1.01324617722683	0.00013869455042978898	0.184876552208809	0.44054014917401396	0.33093744802379804	0.9922778645049083	0.8801542392843548	0.9998842538493367
RRAGC	5.40340709192889	5.90905854351001	-0.38508017183098203	-0.471225144025529	0.49292194791292293	7.057123783534	-0.5727024340174711	-1.01522574702513	0.9756588820072921	0.00174349083419663	0.578351177014093	0.33075118036072304	0.3501986625532769	0.9975315761804321	0.8412523098267304	0.9998842538493367
TBCE	4.623916150864179	4.26260546577901	-0.14169573276142902	0.0804154218733398	0.263529523793595	6.46434551597883	-0.22788083777310897	0.197521397112149	0.5830364030207161	0.000332760620043526	0.8238824628290109	0.846736777919866	0.571606864078558	0.9975315761804321	0.975544295540165	0.9998842538493367
LGALS8	6.225783903448111	5.88046128609594	0.174965438317016	0.324277106423387	-0.0669711238466015	9.77938323090218	0.33198068009979403	0.8877215307733559	-0.161585581699639	3.34232514578133e-05	0.7461433785589241	0.39225553422467	0.87456057313237	0.9975315761804321	0.8645262734185593	0.9998842538493367
MTR	5.32987950560977	3.9995161879103795	0.942980925526703	0.448849594137671	0.20346748403676898	5.0683206975558095	1.70704132635151	1.2533688538987702	0.5163609515422679	0.01925578081355	0.115842594338915	0.235368822818976	0.615822612186988	0.9855944749001998	0.7978949130164811	0.9998842538493367
BMP8B	2.63974667483299	1.18723229616926	0.47216158430424393	1.02663155793332	0.7364959331024541	1.29897412704295	0.498143683773914	1.75250863381848	1.0883219326325	0.218357835590641	0.627386768918673	0.10517299484933401	0.297828133771167	0.9975315761804321	0.6997245828590158	0.9998842538493367
MYCL	2.76784253699297	0.839198777086343	0.8204207388959971	0.847065225704925	1.2208720282672	0.8026730043090909	0.801953432631133	1.31023011975011	1.7131318537213502	0.44396568908747	0.439295643114834	0.214652661387855	0.11469246055568598	0.9975315761804321	0.7841493260366135	0.9998842538493367
RLF	4.496137553145941	4.22652024053789	-0.13527383797926898	0.0372195617771058	1.0422651379948198	6.97332793113614	-0.289260227376164	0.11980052977708601	3.0777748791210096	0.00396797777789445	0.7777479834870021	0.9067098254922691	0.0105121569793292	0.9975315761804321	0.9870710865826754	0.9998842538493367
AKT3	2.8656130154252897	2.70974874725138	1.21056141576326	0.563407813401114	-1.93149960788753	2.9840254923379503	1.33580909461978	0.922424176363509	-2.61644059401616	0.0114001521730203	0.20639405284172502	0.374481697135095	0.0225323770824499	0.9947405388922151	0.8608170157168696	0.9998842538493367
ETV3	4.460219716755059	3.3125868944683905	0.957399255185807	0.305337783333074	0.632043826116651	5.47156663037211	1.58209454673733	0.8136126819579179	1.46716461368305	0.000217254687607326	0.14181605919318	0.4319555743302321	0.170306565849319	0.9875873915081534	0.8782682530777375	0.9998842538493367
ACADM	5.538649456953849	5.6832674359739	-0.23866955489758399	0.11302319135883099	-0.0649544577329131	15.9227367587744	-0.6615645195329101	0.484828474484612	-0.23479097436142102	1.9600505515588196e-09	0.520751481172341	0.6365276424180949	0.818329517034936	0.9975315761804321	0.9332062688020755	0.9998842538493367
ST6GALNAC5	5.94039747971694	4.535900844858951	1.75288344618499	0.26561689235266	0.31757845980279403	5.7231396234855305	2.22407591626308	0.5426062963434161	0.545073246791822	9.55838991718226e-05	0.0460994065102492	0.597334384520104	0.5956887599867671	0.9764542799129505	0.9214056717537257	0.9998842538493367
ADGRL2	2.71962236098031	3.26120592437678	-0.7930140966221351	0.6944999200372199	-0.855244779967674	3.0773893033884	-0.7146070018527909	0.968389262206028	-1.0074027093267601	0.00958429441375653	0.4885210454312439	0.35196339437542795	0.333623511833753	0.9975315761804321	0.8536597397251225	0.9998842538493367
SDHB	6.03269007991945	6.4900555943727305	-0.24593928986131602	-0.385398544725065	-0.0636402174194258	20.799730298950102	-0.7914822668500892	-1.88969711064437	-0.264439218922072	8.820603683334891e-11	0.444026272618142	0.0831930811059913	0.7959285741706491	0.9975315761804321	0.6724727117971768	0.9998842538493367
MFAP2	3.1793593326524103	3.3054062326170297	0.160405319719401	-0.6583146997197261	-0.5249517399326901	2.6165977698983	0.141420267112519	-0.862071033339081	-0.636743894719734	0.0421879715239174	0.8900761293707521	0.40596794297903205	0.53724777631875	0.9975315761804321	0.8670720785541158	0.9998842538493367
RPF1	4.763973279470981	4.05589044367248	1.1017160893974098	0.5867806941020219	-0.30835083622528103	5.6807845084085	1.8505751046299899	1.4872558158547802	-0.698069119440385	0.00210397190146976	0.0912494266050553	0.16364838171971802	0.49962386959880106	0.9831791045528939	0.7481295676027455	0.9998842538493367
KDM5B	5.54427939747743	6.14505633972417	-0.6245197008997471	-0.48214890430072205	0.21408763848683998	12.9335337708514	-1.29677269478371	-1.5379189319500903	0.5846954509079431	2.08980092678677e-08	0.21909032803342998	0.15000911590879698	0.56958284187253	0.9960815812330602	0.7372296867596959	0.9998842538493367
UAP1	4.42841423206682	4.69258986304132	0.347063608916044	0.166048950943891	-0.302137355158024	5.61791701109473	0.649204872524812	0.44746374712878795	-0.7380083855104521	0.0209295588526182	0.5295271339487361	0.6630272218864661	0.4759583902316839	0.9975315761804321	0.9384365797958835	0.9998842538493367
CTBS	4.544422347507401	4.83990453563966	-0.609362518796834	0.0424171300227004	-0.0501023214721188	5.35119266074296	-0.797080148828076	0.0830602972723127	-0.0887083817750749	0.00522999499429911	0.442169493874388	0.9352045877259559	0.9309053360467741	0.9975315761804321	0.9918385147231698	0.9998842538493367
KLHL12	4.1697407375446005	3.8539060784279595	-0.20467198918689802	0.24448464112319102	0.323792811179117	6.5391558808352	-0.331189564629909	0.638383649518215	0.7205260203690199	2.7729659562629e-05	0.746213138786325	0.535217686094045	0.485000971258725	0.9975315761804321	0.9070211432614341	0.9998842538493367
SSX2IP	2.96958819979784	1.0817654166269701	1.16047923300978	0.53242245451568	0.906637231884287	0.867398513181503	0.9782187488744409	0.7286786187749229	1.16150632903626	0.41668346828373104	0.34872821117477604	0.48038022274942505	0.270007947118081	0.9975315761804321	0.8907949383782954	0.9998842538493367
ZNHIT6	4.11552180332703	4.714017507328849	0.0705035735973579	-0.486751325795253	-0.901300888012827	6.204428871324071	0.0905032382725333	-0.9675110207636021	-1.5511061587347799	4.55604150639413e-05	0.9293804415665479	0.352384404209323	0.146837924380702	0.9978740890443835	0.8538904242913726	0.9998842538493367
RBBP5	3.94754605212631	3.55433507331987	0.34730197729157297	-0.0390659320136643	0.29734283294795194	4.38903510487944	0.40815347633261895	-0.0756004196331287	0.493763239506572	0.0008821992236168891	0.690349599220472	0.940982755234371	0.6303869187353559	0.9975315761804321	0.9925645279901207	0.9998842538493367
GBP3	4.69786777581745	5.12542298106879	-0.231537147028215	-0.343340500674522	0.9498078270213159	3.82017116578959	-0.219589146658701	-0.47658799371142296	1.21611927573271	0.0187963485793308	0.8302088660445041	0.642589530481954	0.249387691108337	0.9975315761804321	0.9354537135129148	0.9998842538493367
GBP1	5.13677819719701	7.96317350449058	-2.17694251193732	-1.03431931776215	-0.0997350789695367	4.96019532452841	-2.03612731850948	-1.28661113803159	-0.116140777729723	0.0214354641862976	0.0665450907019207	0.22399779648902104	0.9096331996283901	0.9781517147736787	0.7890410593436592	0.9998842538493367
GPR89A	3.93231546641021	4.6495079085477	-0.8230963051283421	-0.32523768214846505	-0.0658266462541307	5.82749113323421	-0.965896763025213	-0.612656282845789	-0.10625666920299699	8.11750961360134e-05	0.35315918233454896	0.551537509149843	0.9171343616341229	0.9975315761804321	0.9112869056178832	0.9998842538493367
CDK18	4.714172904691679	4.08333515082021	0.580205037789362	0.0600447436392347	0.10974986564250899	5.03502070149247	0.693993649572653	0.11506724562610401	0.17977462994107002	0.00029171925387240803	0.500900620239616	0.910294833492465	0.860329487998167	0.9975315761804321	0.9871599922973097	0.9998842538493367
RAB29	3.5397185805408298	3.1297197342003	-0.655675031553293	0.478631879833603	1.08506582571866	6.92732852077147	-1.35290820141296	1.6402891295836202	3.18372460419211	1.5885597262203102e-05	0.201025564846395	0.126876585219585	0.00786661795059059	0.9930863096034576	0.7172610338744729	0.9998842538493367
ECE1	4.653422577097889	4.37212130311287	1.52296854587925	-0.25314006448285503	-0.9774232848381421	3.8039370740159	1.2943476046471698	-0.34426954290959905	-1.1615017471427298	0.00251176154974576	0.21989954235794298	0.736601411471557	0.268020671997393	0.9960815812330602	0.9509337388280378	0.9998842538493367
HMGCL	5.42401922737304	4.883415728701981	0.40870376518686397	0.576266906345003	0.126369885685059	8.89964940512353	0.7391641040391078	1.65929326699085	0.30371563352091996	1.24268351102677e-06	0.47401861945022294	0.12294388271775698	0.766546198367079	0.9975315761804321	0.7149700747844248	0.9998842538493367
GALE	4.77441764990568	4.959416468586389	0.488135561542485	-0.0254119529705998	-0.7767714480364541	7.93009195579324	0.765611758767579	-0.0635427564343352	-1.66056762979428	4.11291936468705e-06	0.45870199277460205	0.9503805199790709	0.12268404728347099	0.9975315761804321	0.9948606641800136	0.9998842538493367
ID3	8.38370823385181	8.45946227356713	0.477530339402373	-0.0337759468827067	-0.5068957841724789	7.72355795177695	0.46267592793977297	-0.047535114596105	-0.584942649548298	5.3792554334572994e-06	0.651874129181352	0.962868709234493	0.569421919009333	0.9975315761804321	0.9967810026602505	0.9998842538493367
CD46	8.13079924126213	7.709583741132341	0.611500975709815	0.0188814319039808	0.0409640377850339	12.0126062213218	1.0124989555439399	0.0451868931245195	0.0803417894254582	4.77967854698847e-08	0.33128004029117897	0.964701597627876	0.9372897812986909	0.9975315761804321	0.9971113265798811	0.9998842538493367
PRPF3	4.962730604869059	4.04605460826272	0.3671442311996239	0.439407240718675	0.20487816314638196	4.7029614205240895	0.5129858453306	0.90619865211318	0.37716884973483206	0.0067166011962906105	0.61809319480621	0.38306244626204106	0.7132229742562869	0.9975315761804321	0.861963178606346	0.9998842538493367
APH1A	6.42728827636441	7.1450727716512095	-0.591060809756491	-0.589238440467903	0.0544056437277633	14.6616178556614	-1.2303240539350302	-1.8201968495062	0.142263208975562	5.04367517466799e-09	0.242149162195945	0.093746195953426	0.8892327556636509	0.9960815812330602	0.6900344226189599	0.9998842538493367
P3H1	3.7139411638681	4.37443969836244	-0.886976019504537	-0.148478288864617	-0.32569437301018606	4.8164549223628805	-0.9560512365957329	-0.245776156419251	-0.476337943719412	0.000843216276614854	0.359073725325406	0.8101315405014001	0.643040029042865	0.9975315761804321	0.9676929777223745	0.9998842538493367
EBNA1BP2	5.495300134915331	5.74190281899753	-0.544611896776503	-0.304754084811958	0.51857291910001	15.3283795305122	-1.42849420698284	-1.23845672337045	1.79092827211154	3.0331382632231103e-09	0.178657746952542	0.23922709883363602	0.0985423885287955	0.9922778645049083	0.7978949130164811	0.9998842538493367
IPO13	3.6858148206781602	5.02178615169945	-0.9333058890827001	-0.503676826912539	-0.8188196976677891	6.26537093498559	-1.1425911040226202	-0.94171144218832	-1.35976931162007	0.000105957971721062	0.27695491141928696	0.36516365593366495	0.200654702380249	0.9975315761804321	0.8573404664088909	0.9998842538493367
ATP6V0B	7.708086143303361	7.9167671556179595	0.24481446834829998	-0.35088435927772305	-0.233250203446574	14.1900501009476	0.4637405328764129	-0.961169053656871	-0.5287216835310921	7.3196370878034416e-09	0.65113271157036	0.35543528276381703	0.606639649972189	0.9975315761804321	0.8553058284491242	0.9998842538493367
B4GALT2	3.2628603690144597	3.04011534873417	0.951376011630705	-0.152498265414707	-0.7207592256766958	3.4296595513364396	1.0218637584446	-0.26241235767314197	-1.09853554608813	0.004988793855984571	0.327005080418032	0.7974542046976351	0.293523122290606	0.9975315761804321	0.9650851512110599	0.9998842538493367
ERI3	5.4183670963801305	5.28611643985745	-0.0166507254143624	0.229938776401118	0.204813196869585	9.948800280198599	-0.0308763210844219	0.669222785013962	0.5000903649006451	3.7854586349431e-07	0.975875770815154	0.5160226424960379	0.6260557193191291	0.9985779272936265	0.903584346694422	0.9998842538493367
AKR1A1	6.44109906437518	6.32516576130662	-0.00287698483700651	-0.16926361017751299	-0.0923827678870058	8.095193619413081	-0.00545194946829984	-0.452476114972502	-0.22313784053614102	0.0065305883264290395	0.995747587687415	0.6594166308707271	0.827515494112762	0.9997776443041284	0.9378479548712544	0.9998842538493367
PRDX1	10.310465062288399	9.97679457374323	0.505872944463447	-0.15286544503584698	0.122226953000352	20.4360666316645	1.12832702145676	-0.471527625366825	0.307200992398961	1.08412344550272e-10	0.28123558169132595	0.6457214695826979	0.763956283130614	0.9975315761804321	0.9362860958370328	0.9998842538493367
TSPAN1	4.68258744921685	3.9663036437382995	1.29779013955503	1.10292666407827	-1.32266579078131	3.21641308959025	1.05798730744393	1.39644913072872	-1.38550134741474	0.00740358672212095	0.310894373884406	0.187873322432214	0.191111136202268	0.9975315761804321	0.7709780446225841	0.9998842538493367
BLZF1	5.128647536788769	5.08301543880554	0.00656763843297954	0.425479378889177	0.050685768103258	7.550433367918821	0.0102862876969754	1.01725230979604	0.106249326988073	4.3677828978362e-05	0.99197678056374	0.329105113806292	0.9172970156434259	0.9995159800366527	0.8412523098267304	0.9998842538493367
SLC19A2	4.666567958170599	4.93971109713609	-0.3866141780471621	0.551294426787838	-0.633296585589736	7.498952707611981	-0.577698571829813	1.2877922062751999	-1.2261429048097099	7.24381755320496e-06	0.574147850906379	0.22209908958570898	0.24366243863486	0.9975315761804321	0.7889875527784282	0.9998842538493367
FAAH	5.76584591205308	5.24895561095132	0.9697688729148599	-0.49912384260518605	-0.089032916074076	9.98108286109017	2.2640698769357903	-1.7428387552670401	-0.281977365698725	0.00028090220412407997	0.0447574097759381	0.107850119861231	0.783192170478148	0.9764542799129505	0.7031928623737118	0.9998842538493367
NSUN4	3.9697540974066206	3.63016352304372	0.10594626255956698	-0.10781103484546199	0.609936965201193	6.2939432740129995	0.17384251406679	-0.29329536630307	1.43499133250146	3.98356279143557e-05	0.86488741308299	0.774306804185896	0.17683624614985102	0.9975315761804321	0.9609561297481686	0.9998842538493367
TMED5	6.61222345591941	5.75443231004734	1.20927525969016	0.20278268589695497	-0.0842737492151008	11.461678379234801	2.5897232221143702	0.650951298047696	-0.232091157494416	5.79367986328358e-07	0.0251225104528093	0.527360002428997	0.8207275585660172	0.975111722966989	0.906091033964129	0.9998842538493367
DR1	4.91775986733004	4.72872110334467	-0.44076072399266	0.0542611085016795	0.9051620398045759	7.56264230983394	-0.679354884888252	0.133502711105361	1.87809789045332	6.65353757622867e-06	0.509805069344598	0.896008564397928	0.0848755063959947	0.9975315761804321	0.9822967543115597	0.9998842538493367
CNN3	8.11126308710881	8.165396293157361	0.453634288251002	-0.18637062167352803	0.0228390523734945	16.0128421190277	1.76798967375334	-0.975829206752399	0.10569871678536098	0.00676102739260257	0.10473584428098401	0.34979799937111794	0.9177241669128071	0.9855944749001998	0.8527458191387017	0.9998842538493367
PRRC2C	7.291109947905179	7.7203279550775	-0.6264791726722391	-0.0496302918360143	0.43973078473989896	15.834097467392	-2.18500021293523	-0.23066768766626197	1.82614453796677	0.00284608382686762	0.051402683783708	0.8217011633658341	0.0950677997884983	0.9764542799129505	0.9698654076030917	0.9998842538493367
F3	7.6133035162402	9.08623152500718	-0.475100304101863	-1.80021359557672	0.557491624719539	9.29448966623398	-0.94236283106122	-4.73767554655241	1.33258719682503	0.0156804999253988	0.36622784805491404	0.000587970880953679	0.209612498742786	0.9975315761804321	0.43995924041134793	0.9998842538493367
ABCD3	5.52826834824438	5.92766828158255	-0.324630769591149	-0.3031760871372	-0.299525837364435	11.3628187640896	-0.7057329243994941	-0.9677363479423471	-0.8638134580011071	2.80025618346971e-05	0.494991252468399	0.352549674491221	0.40609559110637394	0.9975315761804321	0.8538904242913726	0.9998842538493367
VAMP4	4.46405310235553	4.4213100645121	-0.244894805634061	0.140640758213945	0.280966116925292	6.00626356492239	-0.34079722781962296	0.302008574858873	0.531590398224765	0.000224220377669185	0.739620589406207	0.76782819479164	0.60557261938887	0.9975315761804321	0.9597048594658071	0.9998842538493367
DPH5	3.5301447677846496	3.79468306558571	-0.5258691176221639	0.372170626230766	-0.151360672159606	6.02306971108399	-0.796707177676113	0.892666060880702	-0.315093717832839	9.82416546213216e-05	0.44197463666631803	0.391560169408798	0.758523563561918	0.9975315761804321	0.8639506306730067	0.9998842538493367
PTBP2	4.26270908996794	4.25475929198991	-0.25556461538580605	0.117104549810816	0.0128270815111451	6.03715418145769	-0.345604063674224	0.252368053431875	0.0237547009635608	5.8727936245920996e-05	0.7356233271910929	0.805027393618422	0.981438718029345	0.9975315761804321	0.9674103726633457	0.9998842538493367
PRDX6	8.50022446118828	8.2677887294263	0.5415402031584621	-0.0512824705911761	0.16597811595632	13.150098454084402	1.08270049753253	-0.13935808582784098	0.38970617429814897	2.4882500389875602e-05	0.30203757080832105	0.8915257697459871	0.7041898663453839	0.9975315761804321	0.981356345038168	0.9998842538493367
DARS2	3.43644317471966	3.00876041498101	-0.34695019802849203	0.9626545061876669	-0.158543433837075	3.35364744453753	-0.395663821586603	1.6877021007480701	-0.24882530110288198	0.0127637755494207	0.6997705493283239	0.117290105124729	0.8080411180481759	0.9975315761804321	0.7137240392885522	0.9998842538493367
IRF6	4.938883085045441	4.06914602595349	1.8859423491302698	-0.5790246200710589	0.3789070026869071	4.80178509764245	2.9381417320187597	-1.41350900328138	0.858930622809802	0.0107310211572353	0.0134902284587264	0.18448325624764897	0.408706242365416	0.9714366304208143	0.7679726626013532	0.9998842538493367
DIEXF	3.46894217779507	3.42408193245233	0.0274449050329824	0.391395700635933	-0.340780187596417	4.76542629706828	0.0365921429779121	0.827904575465852	-0.619002938773572	0.00045984589199176903	0.971411885779662	0.42388420071790295	0.547486035628765	0.9985779272936265	0.8735980446005599	0.9998842538493367
RCAN3	5.267274299965349	5.8836016813899406	-0.652168606568262	-0.0511438260314556	-0.25123109117521103	14.7915485118381	-1.61213864096911	-0.195165968059074	-0.8085978525270291	4.5604314620379795e-09	0.132904818734091	0.848528481631938	0.43448511865500006	0.9875873915081534	0.9765357183539336	0.9998842538493367
SYF2	6.21652542100418	5.61826955280847	0.8322418385308579	0.0594834719453293	0.20509642411515303	10.090799309892802	1.51215193202322	0.169121923361018	0.48786757824625604	3.2478094552169105e-07	0.156375615167306	0.868518105421587	0.6344357164237221	0.9922778645049083	0.9802491769930867	0.9998842538493367
RSRP1	7.06360909170475	6.94071078889784	0.293225086021633	-0.182658836900392	0.131725738214124	9.31074068407749	0.409090962931569	-0.376928378681551	0.225930665522825	7.70386284711525e-07	0.6896799313432671	0.712807736551338	0.825057643935249	0.9975315761804321	0.948997650364796	0.9998842538493367
SLC35A3	5.574299297461571	6.155522993241349	0.0101290959118296	-0.525724862804314	-0.42225229922892804	8.13112395252256	0.013289804850648998	-1.06799727757408	-0.7371787443259742	3.18215852206262e-06	0.98961497848015	0.306536210399326	0.475181094830401	0.9995159800366527	0.8321552314475099	0.9998842538493367
RCOR3	5.38960813893842	4.35552070670858	0.814589027042249	0.874679556885149	-0.266514076563135	9.062789697150212	2.33053687324081	3.73629680776497	-1.01436429683916	0.00241415215811851	0.0398312619428674	0.00309473905728047	0.332199863511984	0.9764542799129505	0.4992985081739396	0.9998842538493367
STMN1	6.4829305627235305	6.517162411184031	0.4832004483237439	0.0908765779546418	-0.671182141819856	11.4096468095803	0.8669290204733759	0.245586500736393	-1.51558099458532	8.466313685264139e-08	0.402983287683319	0.810152299167541	0.155515229778625	0.9975315761804321	0.9676929777223745	0.9998842538493367
MTFR1L	5.05967481172206	3.6228537291591696	1.3931736186239698	0.7799468623018171	0.142219299967936	5.3499905660156	2.04172729162023	1.85311617801586	0.285938224280823	0.00017361093902993602	0.0637961989479986	0.0886047860385367	0.7798015525680531	0.9781517147736787	0.6811671220309656	0.9998842538493367
RPS6KA1	5.68864969563457	6.140779751500781	-0.740538311973542	-0.0241636290553977	0.34914770418587	8.56652627366083	-1.08973988474712	-0.0521315255856923	0.662430399138632	1.8278747683004e-05	0.299039549869654	0.9592856689326379	0.521321373227333	0.9975315761804321	0.9962485434032594	0.9998842538493367
DHDDS	4.567839697482	4.543827304310559	0.463687824402795	-0.108965174205842	-0.410670762313117	9.03987331149995	0.901578120232923	-0.33856417847757303	-1.0977948706574798	1.05370663412496e-06	0.38501942560448793	0.740788350417908	0.29383372295155397	0.9975315761804321	0.9510992704204112	0.9998842538493367
NENF	7.033714244218019	6.9292744721306105	0.5773041203039251	0.36385973896962703	-0.6785838227359889	9.99009394504141	0.8662341068166021	0.816699177894119	-1.25919876288706	3.61987721894334e-07	0.40334928849699897	0.43001592873142297	0.23190156969544198	0.9975315761804321	0.877532096445397	0.9998842538493367
NSL1	4.761621817511831	4.31080228274285	0.0635943518918761	0.231106696231048	0.674315510606929	9.3982561557594	0.134440843608056	0.7900218157483341	1.9427413338183899	6.97297980395455e-07	0.8952825458342808	0.444846622594313	0.0758811012831691	0.9975315761804321	0.8825665368790536	0.9998842538493367
ARID1A	5.67494960123641	6.65061436243004	-0.65878227386732	-0.6213813038228221	-0.150408269042699	10.668585324031199	-1.05108171759138	-1.51490709247192	-0.313891608667068	1.77204279377922e-07	0.313927736845664	0.15568399776724803	0.758992965236935	0.9975315761804321	0.740555358945729	0.9998842538493367
RPA2	4.51106183436344	3.37299893984446	0.521377171280609	0.373990356024582	0.96871234079994	3.9315806141257994	0.590379960766668	0.7022525818575489	1.53380026780323	0.00199297682543242	0.565888513979918	0.49591818780851094	0.151011552378419	0.9975315761804321	0.8965102037920663	0.9998842538493367
PPP1R8	4.02658181515093	4.57725726875793	-0.16120182937273497	-0.6845634569766059	0.16719509548547798	5.21008860047347	-0.202018863566057	-1.32882198660822	0.310515215210049	0.00285822486965289	0.84353923755934	0.20924952076116698	0.761968132397636	0.9975315761804321	0.7828453344848594	0.9998842538493367
STX12	6.68037369965837	7.33924070073925	-0.185930724255349	-0.31849732813897097	0.38336635107170997	6.8031836910441505	-0.50135175424776	-1.16129056617283	1.2721220706582401	0.0596262681436115	0.626003333476427	0.26997196280901303	0.22956448240332897	0.9975315761804321	0.8127012644864513	0.9998842538493367
MARC2	6.4559893959659505	6.32588360089911	0.450664472764443	-0.205942984155983	-0.0014580176819084401	11.854269543248698	0.862588933294721	-0.604743096491791	-0.0035827398226734	5.54056197109612e-08	0.40527282801373293	0.556612214609328	0.997200265101732	0.9975315761804321	0.9134636477778303	0.9998842538493367
SLC5A9	4.58998310438289	5.8445588955580305	-1.35388227253758	-0.33150649627034495	-0.469016822542307	4.4149830713146905	-1.0149659964009201	-0.375554074131681	-0.4584356947955321	0.00143078582961747	0.33156292964601697	0.714135308540328	0.655476853868869	0.9975315761804321	0.948997650364796	0.9998842538493367
OSBPL9	6.515615264414481	6.0860567491847	0.38159524498649605	0.277868290907316	-0.0241833710117283	9.783460268097711	0.689651506420279	0.7289716766166391	-0.0553106166696108	1.31015887780157e-05	0.504695594120332	0.480049419626412	0.9568826099276121	0.9975315761804321	0.8907949383782954	0.9998842538493367
TXNDC12	5.52116625783925	5.6896224096122	-0.269360409532492	-0.24861679186073002	0.5081172837661141	8.141199929464081	-0.379025424216872	-0.544755478802899	0.9438195157196451	3.14187465541546e-06	0.711290334750742	0.595900601930453	0.36387738831984295	0.9975315761804321	0.9205610226600145	0.9998842538493367
ESYT2	5.5231401067524	7.08205757726928	-1.0777883801936998	-0.991369087696944	-0.243000502319661	9.39452797472481	-1.45102769860827	-1.96532589205596	-0.43018485100678794	2.1225475412707803e-06	0.174454795267197	0.0734728784096574	0.6753276463610789	0.9922778645049083	0.6622899957376813	0.9998842538493367
CD3EAP	2.99944775600314	3.0386344930651497	-0.6493152773188922	0.8526577546720551	-0.22219567524659897	8.38180507307817	-1.7062019488885802	3.5219404935331298	-0.7776926406226851	2.32547726817685e-06	0.11369329203141698	0.00420837223626492	0.45181086563808504	0.9855944749001998	0.5307154584565861	0.9998842538493367
MESDC2	6.1502669091423705	6.089635921698219	0.718217818824756	-0.533472527701138	-0.19721148444398	11.822065969077801	1.41209160621039	-1.63278480259862	-0.510133857147337	5.710731611940251e-08	0.183326425843144	0.128459693487739	0.61921036760527	0.9922778645049083	0.7195838754574472	0.9998842538493367
RCN2	6.46131422241919	6.55831892476638	0.374896230438637	-0.21494472869172196	-0.239112778725562	10.497213157393698	0.6137711984074079	-0.534931095486791	-0.498783895743384	2.11483439760544e-07	0.550824584446319	0.6024691441718399	0.626948870437672	0.9975315761804321	0.9234152533802427	0.9998842538493367
CTSD	8.63483263132805	9.171666737068712	-0.8134821900519109	-0.31787061675665196	0.0637507164562916	21.5120068243147	-2.70304426642487	-1.3899443531952802	0.24259540701322702	6.54195405639093e-05	0.020510240092722	0.190797228980476	0.812781436933578	0.9714366304208143	0.7724532631869284	0.9998842538493367
STAG1	5.08112824124719	4.62179131145102	-0.23238152986308605	0.6136365668149449	0.36557348724641797	7.63506788334625	-0.376341708424531	1.56574539851289	0.778355682539494	6.04408924299654e-06	0.7132324756878761	0.143385457251008	0.45143457693358796	0.9975315761804321	0.731719507013634	0.9998842538493367
STK11	4.26373107865278	5.3750557748613	-1.5053240823586003	-0.19628932165761298	-0.371627071118332	5.4295722576834	-1.58479000107604	-0.30529405272016497	-0.516293672055825	0.000965748563648033	0.14087145482785998	0.765374895211432	0.615780320911588	0.9875873915081534	0.9592886537370446	0.9998842538493367
KMT2A	5.9835758181245104	6.9267878741529705	-1.0124875669111602	-0.23074759394610603	-0.134975444595724	19.418451549257398	-3.06792805010892	-0.9986359151747269	-0.5177366039968779	4.65965373777469e-08	0.0106768523399938	0.337687723489417	0.614873392317407	0.9714366304208143	0.8452195389244523	0.9998842538493367
IFT46	3.7687533090372205	3.2903429689462995	0.696687120830679	-0.248815951457242	0.110981146392655	4.45785702928061	0.8925485581039259	-0.524536976570404	0.205531336711741	0.000782062111417381	0.389646870002428	0.6094584748216489	0.8406023986912591	0.9975315761804321	0.9242124642316355	0.9998842538493367
APOA1	3.5508604244879196	2.7923333778846495	0.48451799493642206	0.8993228150870719	-0.563807332099273	2.32624386218194	0.428786421304776	1.1931982037129298	-0.655947113739969	0.049823415370729006	0.6763417004704579	0.255855502799397	0.525311438076603	0.9975315761804321	0.8082189534464651	0.9998842538493367
KPTN	2.6618005719099798	3.08141923427233	-1.2935809870858999	0.31428664974268106	0.23392356132971498	2.47645476481207	-0.9888223374475391	0.378896631261404	0.243106533168918	0.0291468097074711	0.342269673657187	0.711383490945866	0.8120287540888069	0.9975315761804321	0.9488557142668633	0.9998842538493367
RPS25	10.0842997643668	9.99426229542931	0.199021177338243	0.323109635773286	-0.383059625491445	22.435393056741802	0.48584527001883393	1.09409796783102	-1.05794311136558	3.63229343941247e-11	0.635827379380707	0.29538773146264696	0.310913717927132	0.9975315761804321	0.8286914844345526	0.9998842538493367
DDX59	3.96874628712481	2.85517825373497	0.935964731205385	0.344193118854862	0.46678155647380704	4.851249169325969	1.6251048697658401	0.9441575648801259	1.14231677981396	0.000839354176697631	0.132249986791896	0.363711629043241	0.277577319487257	0.9875873915081534	0.8573404664088909	0.9998842538493367
CAMSAP2	5.06553936837141	4.718038609793441	0.85197895514644	0.144892732046307	-0.382418699007472	9.967015608669449	1.8484922154055101	0.490772871756521	-1.1352121515676898	1.51136792476407e-06	0.0915513932622231	0.63244057678465	0.28038944442653496	0.9831791045528939	0.9322806420325397	0.9998842538493367
ATF6	5.9666519659504695	5.97121658952479	-0.33721959820242703	0.2661756390945	0.46498046045229396	10.6690728010789	-0.859322488468754	0.9572545862535559	1.51557088773776	0.00214681742153988	0.40849723153758205	0.358250593618698	0.157821135956513	0.9975315761804321	0.8559105348204741	0.9998842538493367
MREG	4.737180371189661	5.2841098529282196	-0.190189749951207	-0.408104735101269	-0.46915241151680603	6.177193868468669	-0.217298801339803	-0.7345921690819709	-0.721800391364381	5.93631560021334e-05	0.8319346974963309	0.477663196042939	0.485358902003007	0.9975315761804321	0.8907949383782954	0.9998842538493367
FASTKD2	5.05745357473073	5.33916359928803	-0.695613787350801	0.47582262543793996	-0.0957395450212318	6.547645602674001	-0.839382190383725	0.895956795870506	-0.150119502801932	2.7388014616768803e-05	0.4176636622139461	0.387895755049854	0.883164050052336	0.9975315761804321	0.8621873426261499	0.9998842538493367
NRP2	4.85101340426925	8.127308280455718	-2.3724169140529905	-0.43067435109012	-2.29591556715509	5.85908703356816	-1.6916054958686702	-0.45534191955307396	-1.99116228359225	7.72800540418013e-05	0.116503415981757	0.6569922464163249	0.0697271771380243	0.9855944749001998	0.9378085162559187	0.9998842538493367
CREB1	5.070333897573151	4.6394815325732806	0.18257989148009804	0.334853079523492	0.415771754344021	9.254654667086962	0.35716373670486895	1.0519482817283499	1.09663862268004	8.215201626551779e-07	0.7271715347159359	0.31354588622052504	0.29431909030614195	0.9975315761804321	0.8353622340614985	0.9998842538493367
KLF7	5.08687097700685	5.53732684756902	-0.37754271541402007	-0.499866028966361	0.46232591999945	9.00850172912951	-0.631936623025232	-1.26612410778161	1.0520530420628902	8.8162256283441e-06	0.540215664452399	0.229523443404099	0.315312344602092	0.9975315761804321	0.793134700666147	0.9998842538493367
C1orf54	3.12635952599273	2.34669705787296	0.6298079024862879	0.630105918276053	0.490312253804264	2.8224589417934	0.9985330777805419	1.5525516278054898	1.1451006183665902	0.0647755165912858	0.339401706245415	0.147923367994693	0.27647014392933505	0.9975315761804321	0.7358771081609086	0.9998842538493367
SPCS2	7.636050634087431	8.015722899870841	-0.0330782237001317	-0.58015002607584	0.18615767375073702	16.059894322688802	-0.0817471057126836	-1.95025032541253	0.548538447818558	6.1418840484335e-06	0.93631292630812	0.0753359395955267	0.5942779263908851	0.9984469687881397	0.6653234563810706	0.9998842538493367
USP35	2.4504080781557898	1.29320896769047	0.221586571671862	1.3921276951330301	0.156544196530551	1.1780646522845502	0.196651933609923	1.93758670940065	0.18625677697536	0.261605547742785	0.847391123965523	0.0765648628523174	0.8553549550293019	0.9975315761804321	0.6665100915578321	0.9998842538493367
FILIP1	6.92093274067155	7.03889335589039	-0.514499655819835	0.7380815769585779	0.48354584962635905	7.08104220533077	-0.7837733446442141	1.5223759413566003	0.8870712130483229	0.00768825781709708	0.44970669775821204	0.15518026812541102	0.39402196550373203	0.9975315761804321	0.740555358945729	0.9998842538493367
CASP8AP2	4.11230115953702	5.19508905673902	-0.24752479430719196	-0.371662392728218	-1.13531805483716	6.43392231408571	-0.29580701392548403	-0.6950752052421141	-1.8187669027911002	3.2361586763090803e-05	0.7724338596810191	0.500246440705534	0.0939755292444826	0.9975315761804321	0.8979506492775887	0.9998842538493367
HMGN3	8.54084075986829	8.36496526001302	0.340209288994342	-0.119672632303109	-0.595870260867054	11.8552871705866	0.962004309727052	-0.451351667362291	-1.97300099068812	0.0112901448707569	0.35670748991036294	0.6603643747861301	0.0741467528176916	0.9975315761804321	0.9378479548712544	0.9998842538493367
UBE3D	3.1158629861606	2.8404930669216	-0.16448867661540198	1.2158500297314598	-0.528271343967707	3.5219210051408396	-0.198330510495933	2.2567366327950698	-0.818040246890322	0.00420852319600216	0.8461067733880829	0.0434660117022649	0.42927902844295396	0.9975315761804321	0.6297906951647748	0.9998842538493367
ANKRD13C	4.48451720056021	3.4014459359259903	0.930198474764953	0.9017919627627479	-0.0437533127582983	9.175048076532061	2.48137696989229	3.8472610819799304	-0.15596098567744102	9.00445991285717e-07	0.0288851012879117	0.00232166913581537	0.878656705282415	0.975111722966989	0.4992985081739396	0.9998842538493367
PHF3	6.49573888324553	5.89815711184031	0.460111231465218	0.22094097605480603	-0.111537688335729	10.535964645799499	1.28296329140959	0.872525353751345	-0.395500899646149	0.00483247208802905	0.225877136571508	0.401031828076925	0.7000338564220141	0.9960815812330602	0.866949867628856	0.9998842538493367
PLAGL1	4.14240808033328	3.58920349404261	1.22568979546734	0.352765310879272	-0.6730078184917359	4.7496998191933795	1.59532213509325	0.7273349609528149	-1.1846827902943202	0.00047236077076874403	0.13662409925302998	0.480970896544813	0.259075937314816	0.9875873915081534	0.8907949383782954	0.9998842538493367
FBXO30	3.79627531469203	3.62944812748033	0.126493941491179	-0.11755751140005902	0.0103476559945191	5.03867174932349	0.168569754726219	-0.251970889122461	0.0191879017862639	0.000289946646688922	0.868942994736011	0.805327277685132	0.985006560763644	0.9975315761804321	0.9674805811220852	0.9998842538493367
TNFAIP3	5.204025108448139	6.5411855433498705	-0.7708894457629301	-0.814186515380018	0.43714531720074296	4.53446985380722	-0.9095250890066031	-1.36107097374115	0.6794114816741359	0.0429845970525691	0.382569398442759	0.200332871527045	0.510920411673678	0.9975315761804321	0.7782613711282365	0.9998842538493367
AKAP7	3.8092840802261	2.7688231671774703	0.435970623786901	0.8405079167456592	-0.0232999368463687	3.50294158081211	0.587926324130203	1.7792273657180602	-0.0444391684836563	0.0130571388938941	0.568327117632644	0.10070874031779699	0.9653483863052229	0.9975315761804321	0.6979927274859294	0.9998842538493367
RAB32	7.044435521234099	7.70344412383222	-0.46067964222400604	-0.700959179314627	0.35582077414109997	8.42969105912194	-0.547106184311012	-1.1781414158260501	0.518236613768042	1.31513106939295e-05	0.595225103491194	0.26168905268345	0.614546335054654	0.9975315761804321	0.81108660435818	0.9998842538493367
SGK1	3.67592344043337	4.24152424917273	-0.5177714463791301	-1.10201812973195	0.42185468750346294	5.27621949207224	-0.600121446578405	-2.0794781622148	0.706073493393521	0.000195806133189056	0.559587917863735	0.0596780549011042	0.493623250145678	0.9975315761804321	0.6622336801041607	0.9998842538493367
RNF146	5.6255426266186905	5.34808512212187	0.14280697597120498	0.172033603468423	0.154527917841948	7.25544125505414	0.19194540619315803	0.362386767141031	0.27449019861628	1.00712862692494e-05	0.850994718217565	0.7233649246575942	0.7883762703958499	0.9975315761804321	0.9503410308560751	0.9998842538493367
CTGF	7.4936730902900806	8.732162227573768	-0.353870561994396	-1.2164041144703999	-0.47623192874009995	7.10428655443833	-0.302862746563834	-1.4929813395829197	-0.49231534226724105	1.2403002667774499e-05	0.7671804154901309	0.161261033552525	0.6313800969955389	0.9975315761804321	0.7471066958911499	0.9998842538493367
FBXL5	5.90352650799651	6.47375690445297	-0.5622680669850529	-0.0903803241846155	-0.12245168744427999	10.159249739107901	-0.885482039408648	-0.21462322498247002	-0.24668233219717497	5.978930614179729e-07	0.394784948214741	0.8341093421436371	0.8096801399657511	0.9975315761804321	0.9719373838132956	0.9998842538493367
MED28	5.8250359627892605	5.651123741523531	0.0682874806185984	0.10804208167299499	0.0827420258757636	12.970174070387198	0.15636499422610997	0.38353582324932395	0.24786249694687199	2.02430616162006e-08	0.878345130586067	0.708031034487389	0.80843126158848	0.9975315761804321	0.9480226687250376	0.9998842538493367
SLC16A7	3.15527195709998	4.29406810368837	-1.2125588825534699	-0.9511390003250171	-0.5206095914282151	3.39364386243482	-1.18173529850528	-1.35573971608996	-0.692429705920253	0.0351763889519663	0.261992810855633	0.20108744850081303	0.50292698409406	0.9975315761804321	0.7789691913209625	0.9998842538493367
TMEM5	4.63835801702363	5.19079957783082	-0.779724113981231	0.14516298116547902	-0.329628292249253	7.07815872357094	-1.03040306746978	0.30022936078297396	-0.574507755861845	1.28613559283426e-05	0.323142323175833	0.769139742892407	0.576236130289848	0.9975315761804321	0.9599372141325996	0.9998842538493367
ZNF430	4.37337839362441	4.746887005654161	0.30428748967021996	-0.18258330514649998	-0.0024176755014101	5.593160933160401	0.5971202342310861	-0.518134679107354	-0.00632160136921876	0.0284801406391658	0.562514138720014	0.614447702788808	0.9950693140061649	0.9975315761804321	0.9262913180700967	0.9998842538493367
VAMP8	9.4519676849418	9.51747812213264	0.20240653676979198	-0.325214253023877	-0.0452698668125074	19.2517255998607	0.44402741191010603	-0.9952403933265771	-0.11319741692032	2.2197700584462197e-09	0.665518893748134	0.34059339765175606	0.9119089138890619	0.9975315761804321	0.8454135062026824	0.9998842538493367
DCLRE1B	2.9411423932443	3.1107808899094502	-0.6829402284221321	0.235968217049288	0.0402543962672466	4.28956130214881	-0.8914027329528141	0.49094583727903796	0.0724002335688041	0.00105109647477444	0.390236799757101	0.63232019456941	0.9434761426849579	0.9975315761804321	0.9322806420325397	0.9998842538493367
MYL12B	10.3121725101125	10.2341910513875	0.263383581340107	0.0695957475203846	0.0528610163777817	16.794641082545198	0.561192973037205	0.195092615307857	0.127318597934761	1.23272742896402e-05	0.585865514366564	0.848660287035357	0.900984410173264	0.9975315761804321	0.9765417647272743	0.9998842538493367
FOXO3	5.894961987018629	6.207670959897139	-0.48339660824223296	0.0771369485048629	-0.05961898103465701	15.558347058349302	-1.21293295506903	0.295204073759866	-0.192009866561777	6.72268475539278e-09	0.250505652292437	0.7735759394130971	0.8512229511608499	0.9960815812330602	0.9607534734893338	0.9998842538493367
ARMC2	3.36832735471006	1.4846547363115201	1.7830926870918	0.0834496279097845	0.9924920492269359	2.4393055177860297	2.81468801484181	0.22114399502096302	2.3482608589071297	0.0311974139674525	0.0156130446170758	0.8286985152659159	0.0368288600791267	0.9714366304208143	0.9716133225059811	0.9998842538493367
RPN2	7.20650128499987	7.288457263841031	0.129992490243046	-0.858254641611405	0.484926160863275	24.3230723325698	0.45147537627193707	-4.35646944505176	2.06174175466674	1.4047082155741501e-11	0.65969791004834	0.000934146389961006	0.0615809677993502	0.9975315761804321	0.46773211288895616	0.9998842538493367
TGIF2	3.59100247621368	4.74205071807135	-1.1428274718578502	-0.0417276938777865	-0.36682454836874606	8.17678071166028	-2.03487977846993	-0.11245064193877699	-0.9006439241498471	7.18292650218822e-05	0.0662225527078969	0.91232674992303	0.386916767502951	0.9781517147736787	0.9871599922973097	0.9998842538493367
PKD2	2.75808508687314	4.46443211543858	-1.01151019374429	-0.23587428956660997	-1.6628768785328303	5.73615946413012	-1.23753063180131	-0.44350306753014507	-2.65723876327736	9.36471705228152e-05	0.23955842114397302	0.665292496270011	0.020897748538202	0.9960815812330602	0.9385342546660591	0.9998842538493367
STBD1	3.7752485856556297	1.74223343106222	1.70490793414224	0.5168458093909061	0.24734660190357896	1.36749372412577	1.50946280063185	0.728402105817074	0.315758471694487	0.22264797525123398	0.159334455770716	0.48075913361727796	0.7580959521354741	0.9922778645049083	0.8907949383782954	0.9998842538493367
CCNI	7.81164170020807	7.9694998583435	-0.25394966293508603	0.099042168190447	-0.0187598514192594	14.4078891958161	-0.487538022415438	0.27258019740621	-0.042392871461995	6.1543475048940794e-09	0.63466240284162	0.7898097438226279	0.966882725903182	0.9975315761804321	0.9647713185729311	0.9998842538493367
RARRES1	3.1460875904925496	3.30286808086609	0.3729847051199629	-0.668680427018179	-0.17989184802273697	4.05284457113219	0.44402632780328705	-1.2476180517730702	-0.30863893959933697	0.00196462899376463	0.665431592135801	0.236077299675745	0.76333251434892	0.9975315761804321	0.7978949130164811	0.9998842538493367
MFSD1	5.717007450330191	5.09219468336366	0.674455274697328	0.112532213950563	-0.301066615385498	8.398434779678981	1.7472461251633302	0.429541856550891	-1.04541555448704	0.009801893857283991	0.10840876742831901	0.6756261065108189	0.31825409001287797	0.9855944749001998	0.9408079863564275	0.9998842538493367
RAB3GAP2	5.389583073489731	5.5997461955573495	0.0957306840976138	-0.424614142420296	-0.355409208057606	10.175618954701001	0.187759286000612	-1.24340886374348	-0.931227740922333	7.27727917212133e-06	0.8544775660619179	0.237580030556375	0.37168378743070496	0.9975315761804321	0.7978949130164811	0.9998842538493367
EEF2KMT	3.51297375985541	2.67423815629823	0.574542301867614	0.46340434524416796	0.251478905974821	4.72536116435984	0.9722666142659129	1.27811210469693	0.5980942081329449	0.000492435909073984	0.35010897447647304	0.22537954445697897	0.560895924119994	0.9975315761804321	0.7904836607731703	0.9998842538493367
PPL	6.70093669051055	6.43894472495319	-0.0514053453806459	0.264332921050139	0.3782572382747921	10.778336872286902	-0.0884860978864787	0.6784783486032591	0.8041922343565759	3.8630756326967795e-07	0.9310804352960959	0.5121301002753079	0.43830785642155895	0.9978740890443835	0.9024635893785856	0.9998842538493367
UBN1	4.854433711686269	5.70817619504171	-1.19899750982542	-0.16487243747421101	-0.0703855625345375	8.50056912486862	-1.8313942041281501	-0.37464400799061603	-0.14347993706362197	3.3827749881798997e-05	0.0937176601242037	0.714481156374277	0.888484590223664	0.9855944749001998	0.948997650364796	0.9998842538493367
KLF12	3.84694457787416	3.4593879409337203	-0.17331986693867402	0.21577704614509802	0.166877906722576	3.5288915834259598	-0.17859864553866503	0.343537106422795	0.23715012693964102	0.00682658117347526	0.8614571369494499	0.7371450545265559	0.816881431120297	0.9975315761804321	0.9509337388280378	0.9998842538493367
UCHL3	4.76529927345345	5.37454607275731	-0.343376565151499	-0.7835403149898701	0.132885547789656	7.37771059876515	-0.454534586582456	-1.6517627997015198	0.24504898134628603	8.52765815144016e-06	0.6575567705297181	0.12448921756598899	0.8105589063597199	0.9975315761804321	0.7149700747844248	0.9998842538493367
PCDH17	2.14444589335763	1.86395791740292	-0.5780934958161971	0.287996713313886	0.471876045292151	1.52507413101298	-0.4600722128040379	0.3566326238240779	0.508747468041069	0.154825527989741	0.6542404708006879	0.7279519527959109	0.620861356806068	0.9975315761804321	0.9504238199483742	0.9998842538493367
HS1BP3	4.6763272843725705	4.48508428360557	0.38968196759475393	0.546033039258166	-0.6632569599839929	11.078895667263598	0.94830851244946	2.10311488189053	-2.1409069541675203	1.17124812259304e-07	0.36167961360879897	0.0572274768950308	0.0535044387741811	0.9975315761804321	0.6622336801041607	0.9998842538493367
LDAH	3.84473174436596	2.60455806675554	-0.35547269139611104	1.30410962040551	1.05951725752146	3.6654849493140698	-0.540814990131844	3.06648343022795	2.22610667492577	0.0114948778094393	0.599287330946747	0.00979401508982069	0.0478283500403775	0.9975315761804321	0.5449028897563708	0.9998842538493367
WDR35	4.37617526822764	4.997781893778139	-0.8440788266291709	0.307382430374603	-0.614886670150005	7.2121649135988894	-1.17474524524684	0.670029417118192	-1.1190136504761101	1.0686904908647198e-05	0.262881539561581	0.5155260290584089	0.28503392737759803	0.9975315761804321	0.9034078333068708	0.9998842538493367
CCND2	5.669481506823571	5.25409508018728	1.4790057122756999	-0.36358616698128	-0.816062920891912	8.58719943779202	2.65727582143878	-0.9951419653542679	-1.98134194583667	2.0266434870967103e-05	0.0222944034977657	0.33956983551486103	0.0730843039259189	0.9714366304208143	0.8452284057430625	0.9998842538493367
ELL2	4.46195175065558	4.967074833481701	-1.0861014519818	-0.60827878205733	0.616837471394455	5.617330869251799	-1.16063519415746	-1.03582601920379	0.9072492584004879	0.000112983701143276	0.268359636070782	0.320706740034915	0.382132556364122	0.9975315761804321	0.8373001423533586	0.9998842538493367
DNAH7	2.54653566898915	2.03953501615218	0.0353116757916785	-0.256931998580422	0.511438211702954	2.3100929602163	0.041329381956704006	-0.46139861255814096	0.855496140211221	0.0509450669696171	0.9677593845456429	0.652797123493164	0.41045444069396897	0.9985779272936265	0.9369140203478785	0.9998842538493367
CYP20A1	5.52984093591973	6.055818507532481	-0.216537853644839	-0.174740156200188	-0.0527832753282791	7.939597276295661	-0.2984327699974	-0.3631349013989171	-0.0967795555713457	2.33604213148605e-05	0.770923454890449	0.722821243479593	0.924640270889454	0.9975315761804321	0.9503400728940766	0.9998842538493367
NDUFB3	7.142763901294289	7.2637746794003295	0.0157042693463828	-0.255340165434589	0.0927761987605941	14.7662606178247	0.0332374451505259	-0.7902156201494309	0.238964249566265	4.6504163693450395e-09	0.9740316914445741	0.44473770459274203	0.8151657069377359	0.9985779272936265	0.8825665368790536	0.9998842538493367
GTF3C3	4.58109580277758	4.23382221274497	0.47070761762886604	-0.374467476804808	0.228024172755655	5.4878734890594005	0.586601362594995	-0.748643316760135	0.39779643069271997	0.000138934751654616	0.568342754211495	0.4684926918386961	0.697765983704658	0.9975315761804321	0.8907949383782954	0.9998842538493367
UBE2B	7.57910294607159	7.4706553055127	0.327039175209518	-0.01708298318533	-0.12735631978860498	23.7300807738171	1.09584461769651	-0.0831674922548186	-0.511201142048157	1.8783794586174896e-11	0.29465274721482204	0.9350896069644009	0.618485108567569	0.9975315761804321	0.9918385147231698	0.9998842538493367
KLF9	5.4355172279332695	5.54128994489532	-0.864638694798405	0.241073258144223	1.2632139773682298	7.01017389347128	-1.7988443641366598	0.695053397673682	3.3245956968457504	0.0174683018642883	0.0995009914348393	0.501050733305934	0.0067749229267841295	0.9855944749001998	0.8983757691486617	0.9998842538493367
TJP2	6.91216681874997	6.77071236736009	0.0786686709222842	0.293009578604041	-0.0514231343617595	11.673456043235301	0.140602736726485	0.7751929437841558	-0.112665659351536	6.57230552690494e-08	0.8905163639239592	0.453231289837414	0.9121584318423459	0.9975315761804321	0.886197526580108	0.9998842538493367
ITGB1BP1	5.7375312044968	4.97933431599463	1.12665269380959	-0.0256983901495364	0.284066014309892	6.8419989945371	1.54041144394642	-0.0566099380067725	0.527420152360377	1.7924757004762802e-05	0.149405250961166	0.9557875979406201	0.607515658314098	0.9910879868958424	0.9948606641800136	0.9998842538493367
CPSF3	4.01571043464687	3.82328687868045	0.27697323693604703	0.0124450936472838	-0.303574705936357	5.46412427867247	0.3784026846940479	0.0273627779815752	-0.566995613830598	0.000144342835907992	0.7117408085711229	0.978620175951849	0.5811684970845179	0.9975315761804321	0.9981261775445758	0.9998842538493367
PIGZ	4.0939748780512595	4.09120185110125	-0.24298834532046698	0.438966665428244	-0.9555896454534679	2.9132833482827802	-0.19366079300751002	0.5158063526552891	-0.9806149862585491	0.026075700066319003	0.849969450173575	0.615452650020804	0.347791607509508	0.9975315761804321	0.9269111432112127	0.9998842538493367
SENP5	4.578255474175349	4.89804833175172	-0.280007642250631	0.44899081733628704	-0.0516765946867079	6.058651359951121	-0.646763117873182	1.47857135873279	-0.155113232670504	0.0371007282101773	0.531045992452874	0.166877897204335	0.8795412899319509	0.9975315761804321	0.7522257090203812	0.9998842538493367
CCDC92	4.728307628192099	4.673493286742509	-0.012409645796201001	0.122707469552845	-0.153561914199189	5.7760877013724805	-0.0163068759800325	0.245912338465769	-0.27133487415458607	0.000383725176941778	0.987281196985694	0.809916983658539	0.791153041440728	0.9995159800366527	0.9676929777223745	0.9998842538493367
C1orf198	7.677878105965901	7.802482772789741	-0.17354893698054197	0.136323239609512	-0.11850481617441401	14.3729828251295	-0.340337527443538	0.38319266025953	-0.275141533184588	2.89960807819068e-08	0.7399735551368358	0.7087950801761541	0.788303753030664	0.9975315761804321	0.9480226687250376	0.9998842538493367
HEATR1	4.406323776027571	4.5569385417155495	-0.310406774223966	-0.42463369004443496	0.296651723012788	6.534473223688941	-0.488975384513342	-1.0176532181685	0.644009634560898	0.00059075391479675	0.6343961338891129	0.32913588265602195	0.532760612997553	0.9975315761804321	0.8412523098267304	0.9998842538493367
PTBP3	5.88629778402771	6.4089165376670705	-0.333344822001989	0.15998600585246303	-0.6847814524350789	17.549796418022	-0.9180870031402929	0.66654423234024	-2.39096270979615	6.377282535832211e-10	0.3766574260891621	0.5176737360662871	0.0340754386002185	0.9975315761804321	0.9044645098685423	0.9998842538493367
RAD23B	6.17401678813233	6.47386314901384	-0.5806769712543629	0.223464371687355	0.30112473153862895	12.8215123515132	-1.46514142645306	0.7863388785711691	0.9529243107598678	0.000176565192404901	0.17087040403089804	0.44735692937310906	0.36109571940643	0.9922778645049083	0.8841242144985183	0.9998842538493367
FKBP15	4.00800039423384	4.88675525172228	-0.7209306626937191	-0.27813009721637105	-0.5813240571623941	5.59510384545141	-0.8223160032686341	-0.485677630397854	-0.889447165244561	0.000284729496735077	0.42813940611967793	0.6360458705222328	0.3926126836479779	0.9975315761804321	0.932949023798436	0.9998842538493367
CTNNAL1	3.9945358185699398	5.05663880864501	-0.493348638979687	0.0465642526135859	-0.40982926151926896	2.85949646694462	-0.3084126571044	0.044847167156582	-0.36710890464162105	0.0310155163029299	0.763482279599543	0.9649834437981741	0.720494177063157	0.9975315761804321	0.9971113265798811	0.9998842538493367
FAM206A	4.0427728228209	3.1938461383560095	0.3725944823376521	1.12548094355894	-0.35908556939897	4.17613120036565	0.570263712614222	2.5402172119013904	-0.7150098712010209	0.00862876972923364	0.57995299843714	0.0262135344472198	0.489489786851175	0.9975315761804321	0.5859114816034143	0.9998842538493367
WDR34	6.571557011508781	6.957309893225871	-0.304339035064529	-0.258358970149191	-0.0118864732810956	14.927071722875901	-0.674697499946025	-0.841270501175999	-0.0328575670696805	1.80277320071854e-08	0.5137985777817979	0.41779545183984296	0.974375682675247	0.9975315761804321	0.8718072593229034	0.9998842538493367
SET	6.8948893721789695	7.30498513727283	-0.11303257232335001	0.0056658933634874	-0.607685377788267	13.0224917927935	-0.209100944590333	0.0153750478270667	-1.3741691430552399	1.93459379625464e-08	0.837876998685822	0.9879856415346899	0.194511302076036	0.9975315761804321	0.9995929006911588	0.9998842538493367
PPP2R4	5.268084801206861	6.372253562302611	-0.8398173316020079	-1.38672617859523	-0.0448044395511175	8.79869730058882	-1.4294937554376599	-3.4014737066717498	-0.10371409707224499	0.00101562371742351	0.18048767149395398	0.0055067392812354395	0.9192590744463129	0.9922778645049083	0.531003386456563	0.9998842538493367
GLE1	3.75857044784552	4.57909229754505	-0.7776228292109271	-0.949912078368135	0.298975847948265	6.86708396990337	-1.09729245546541	-2.11231027455799	0.6111624063670171	3.31516040701372e-05	0.29474969665677503	0.0574780454981813	0.5533987620007789	0.9975315761804321	0.6622336801041607	0.9998842538493367
RAB14	7.638277392764749	7.49609268016372	0.0365199246996487	0.17470286216097597	0.0803251540252517	18.6528467886608	0.0960872003803942	0.664104266971884	0.25076054863505104	3.14339843841411e-10	0.9250373629219821	0.519180444296346	0.8062413602424341	0.9978740890443835	0.9044645098685423	0.9998842538493367
CNTRL	4.27941200603798	4.60644194155745	-0.40257461524506605	0.21696805284314102	-0.10968516051933501	7.923437546158639	-0.743189332649712	0.609229972205436	-0.274576549953106	9.61510032106967e-05	0.47286666475098105	0.553784156016393	0.7887231678467751	0.9975315761804321	0.9120728963870143	0.9998842538493367
TRIM32	3.27773183306889	3.1693699894920404	-0.159375220049791	0.57347652185086	-0.383024928611008	3.05529283859787	-0.147976200862117	0.826562680384168	-0.4688298390414079	0.00998601229930376	0.8848189234163241	0.424615446834979	0.647593783387127	0.9975315761804321	0.8739471153463815	0.9998842538493367
FBXW2	5.30462025816242	5.68839349531891	-0.49088289974667	-0.644918001031464	0.21843329297349398	6.19367712764799	-0.650684702633484	-1.27014555142601	0.396643813851645	0.0034547742266654	0.528545047208289	0.22884822060562	0.6992067907700079	0.9975315761804321	0.7926367582856099	0.9998842538493367
NEK6	4.80252216453765	4.5856830510004	0.660534721606837	-0.5941314214461321	0.282060837377322	5.90566257521748	0.8240930588840151	-1.20642420277075	0.504853559795778	7.18948785461496e-05	0.42596340489865503	0.25090039870812303	0.622804672487064	0.9975315761804321	0.8082189534464651	0.9998842538493367
BSPRY	4.86741895255226	5.845145891752201	-1.30290409978061	-0.540117184330605	0.251261161787328	9.60461385031846	-2.0542242027848796	-1.3283559650291799	0.530987264765575	5.5280870461505e-07	0.0624044771810034	0.20877055834625502	0.605116300644022	0.9781517147736787	0.7827295274549434	0.9998842538493367
PPP6C	5.9840835049568994	4.852186814359059	1.30476203243923	0.35049100057958404	0.231191416570143	13.006686424212301	3.51914654959424	1.5087179678618703	0.832934822593185	1.9612357345543602e-08	0.0042300709041696895	0.15724130829208402	0.42115044871656204	0.8840533386806891	0.7417242116551526	0.9998842538493367
NDUFA8	6.173020991853349	6.36637537405393	0.24666127420359696	-0.14519704580316	-0.37137622868604997	12.8343956586588	0.5039310658714901	-0.45600160596540995	-0.980074025827421	2.27873698436761e-08	0.6234336617561751	0.6565311275511639	0.346396183497489	0.9975315761804321	0.9377033581884657	0.9998842538493367
HDHD3	4.959148500611151	4.99970236118882	-0.108522732538737	-0.28554357039631895	0.23222350994205102	10.147110116483	-0.21412390542066298	-0.894248816391759	0.622334736798338	3.05785430824927e-07	0.8340456873311409	0.38877261848432304	0.545365806244066	0.9975315761804321	0.862582473905284	0.9998842538493367
RBM18	4.3894832956775405	3.7592073375879003	-0.13082681501955998	0.488909819112392	0.54336717808239	4.98614997237439	-0.20502935612862602	1.18354987586581	1.1923002942565701	0.007485857919181241	0.841267473687218	0.260058116935715	0.258219235878981	0.9975315761804321	0.8098275273123755	0.9998842538493367
HSDL2	6.628893231228441	6.344855162472401	-0.20935772796720697	0.396105634439938	-0.0425047045361587	10.522144007401499	-0.580204483244407	1.5192754265458301	-0.146477134148671	0.0080426220635366	0.57346868659354	0.15613574229278698	0.886193974099347	0.9975315761804321	0.740555358945729	0.9998842538493367
MAPKAP1	5.15647087177816	4.71816346832218	0.0955650071697672	0.5830242317058779	0.54654324281249	7.683810950567469	0.17371248096345202	1.60389251443315	1.3375922678446899	0.000170221178732243	0.865242567051467	0.134953631894557	0.208027702422853	0.9975315761804321	0.7304465795625397	0.9998842538493367
NR4A3	2.45808662489239	2.4586491636736603	0.0700307323416698	-0.27728865512980105	-0.0277809892306737	3.95712633124758	0.106922664092452	-0.674310504710283	-0.0599268497265559	0.00190316403771963	0.9166171097029759	0.512895016079035	0.9532003517299971	0.9978740890443835	0.9026907409333012	0.9998842538493367
INVS	3.5325707655530096	3.7418226818031504	-0.518190188731616	0.0976681406611618	-0.458069131669677	3.6780325754882903	-0.625476683157899	0.17898161959547199	-0.7756750480344159	0.0296985058248168	0.544310876125298	0.861045376360343	0.454227605137074	0.9975315761804321	0.9802376605874357	0.9998842538493367
GALNT12	3.0809573430756	3.4583774742265896	-0.394949994001105	-0.0103556191164918	-0.415282467701395	4.00604914660396	-0.429838520947081	-0.0178582707919948	-0.626945598508464	0.0017426280026232599	0.6749305943003471	0.9860454112082979	0.542439234403223	0.9975315761804321	0.9995929006911588	0.9998842538493367
ALG2	5.594639580948111	4.7298308302553895	1.3797678596764698	0.0286372989579601	-0.151664881237488	9.84034557360757	2.86575138857079	0.0955884941117331	-0.430267137160194	4.2603445245039295e-07	0.014201386770903	0.925425144893996	0.6746273476509179	0.9714366304208143	0.9903142328690909	0.9998842538493367
CSF3R	3.42132716136975	3.9466102816251802	-0.545048084375515	-0.11419571279808302	-0.96823065814948	3.2478211401417796	-0.506908615055017	-0.159429289305416	-1.22324985868755	0.0251431182660093	0.622151847334677	0.8760464750408641	0.24652511528777696	0.9975315761804321	0.9804556455602907	0.9998842538493367
KDSR	6.66416606596097	6.068728738636381	0.71429474958914	-0.00039668581911306804	0.30618785338061894	15.959466351157	2.04360948149397	-0.00165968035830515	1.10785147811924	6.13998100979913e-08	0.0656793722761596	0.998703053258777	0.29155345919144	0.9781517147736787	0.9999005092787748	0.9998842538493367
VPS4B	6.29868754760139	5.739378355271269	0.18628748702008502	0.4170040599130879	0.28589628456988203	9.8302371813497	0.345031664862442	1.1272525039395902	0.6689264091468461	6.21874789205188e-06	0.736577413635335	0.281715412402597	0.517330275651271	0.9975315761804321	0.8212897696980518	0.9998842538493367
C19orf25	5.01034316391319	4.958471630158741	0.420559596910597	-0.49026832393219394	0.19933800920463202	9.22141291601357	0.762294212063467	-1.4323413330021497	0.50030829060707	8.535361265077171e-07	0.46060596420296995	0.177577293544959	0.6259067973778679	0.9975315761804321	0.7607332623957289	0.9998842538493367
ZBTB45	4.0665813098978	2.83797544050562	0.6465945836884589	0.613427436914948	0.537847753281541	4.74657963113616	1.21119442880586	1.76588269207035	1.38694372315884	0.00316354528832024	0.25113812850524897	0.103163390222451	0.192919765504415	0.9960815812330602	0.6997245828590158	0.9998842538493367
YLPM1	4.40789670057565	2.89411314193078	1.10349104591641	0.554105147563053	0.882876064963534	3.0498844465616806	1.12779264840764	0.9461185885973381	1.27695399316567	0.0100868816773687	0.281452466175063	0.362750606235839	0.225774615424522	0.9975315761804321	0.856874950949224	0.9998842538493367
DCAF4	3.8008708794059105	3.70037573723723	-0.134580291466549	0.477247008842761	-0.293854631829051	6.2373143541532805	-0.21877372517923002	1.22382377311568	-0.6387928538874289	4.33619084258809e-05	0.830502952253732	0.24450502528114698	0.534960346830001	0.9975315761804321	0.8033212429611615	0.9998842538493367
FCF1	4.2242786000053	3.7033942985918795	0.954695961703646	-0.287731518910274	-0.0235379712732651	6.24770099669827	1.65223470956398	-0.781353165011774	-0.0578398706342176	0.000105139689001908	0.126656272493293	0.44978619683823795	0.954913168131109	0.9875873915081534	0.884824090303464	0.9998842538493367
IFI27L2	5.89236583459041	6.54067254569579	-0.23000246662635798	-0.7500480859081841	-0.0114657974770487	9.5268786837496	-0.334663737282963	-1.65943893957107	-0.0217102814094846	6.030613449789061e-07	0.7436557357766891	0.12291415637659199	0.983035887600843	0.9975315761804321	0.7149700747844248	0.9998842538493367
BBOF1	3.78145025099315	3.2302828092792497	-0.0833986074863656	0.441610139671327	0.157528059492741	3.7622853812421697	-0.10574024503203301	0.877865957496396	0.28721381739044605	0.0115748158144625	0.9176720001052029	0.397556553308426	0.779264605501327	0.9978740890443835	0.8659882088315288	0.9998842538493367
NEK9	4.93262508653716	4.29261291706106	-0.0917518746988922	0.40905148805161295	0.5553856319683	7.049724612244719	-0.18114721391237698	1.1896457141755	1.45135878011781	0.0015490587263736302	0.859536861784822	0.257668523425904	0.174593836582138	0.9975315761804321	0.8082189534464651	0.9998842538493367
ACYP1	4.38205619462951	3.32727539551772	1.09882495115264	0.22458934294891503	0.380923151048166	4.30857846265386	1.40676707741761	0.466176511684029	0.6828400707209079	0.00117399997859045	0.187037553077362	0.6497391414961011	0.508824824970751	0.9922778645049083	0.9367767908574934	0.9998842538493367
IFT43	5.5702266491811505	5.40960461264146	0.25058061195839604	-0.277788422440169	0.218245937457873	12.9322278263166	0.5918971090806701	-1.03049982555121	0.68993367613443	2.09217707134231e-08	0.5649047284044499	0.32309874773605	0.5033608595115721	0.9975315761804321	0.8386654909066931	0.9998842538493367
NPC2	7.026928562288999	8.50255186672711	-0.753400700867105	0.165937803739621	-1.62683358931384	7.97257365032843	-0.740482896414423	0.238016312476466	-1.9252313210932201	3.89437337505909e-06	0.4732474113223711	0.815884052981043	0.0782269168471208	0.9975315761804321	0.9689223579021167	0.9998842538493367
DNAL1	4.23422998117939	4.460862027189219	-0.0817441465450214	-0.7868486184386779	0.299552172561529	7.0227589479673895	-0.121324121161571	-1.8884826625483102	0.6389158957626071	1.38940091224249e-05	0.905442228660955	0.0833677946714577	0.534882982388844	0.9978740890443835	0.6729736988387651	0.9998842538493367
IRF2BPL	5.10321203927664	6.25228399472806	-0.5615069149238969	-0.47027623325707896	-0.925560831081695	7.365897983516719	-0.652683534657384	-0.846774115281505	-1.4113008563593799	8.66513924744307e-06	0.526266758355802	0.41368974656673296	0.18355405212328102	0.9975315761804321	0.8711140522717123	0.9998842538493367
ACOT2	3.92140746485101	3.57255209139938	-0.10111359372144399	-0.311121536783819	0.0788296998359923	3.08796151067262	-0.21271043698530498	-1.04253656172501	0.25064157583111896	0.15446172174784803	0.83543724598608	0.319365388986672	0.80670958165914	0.9975315761804321	0.8362745466490519	0.9998842538493367
AREL1	3.4745063230621804	3.6350031667065696	0.0654516887799814	-0.6626473469121221	0.26673914441101604	4.8489570547345595	0.0819927004741427	-1.3486097481089698	0.49336659169094704	0.000494267477304607	0.9360556897191229	0.203796320458066	0.63141588891051	0.9984469687881397	0.7803477453331783	0.9998842538493367
MLH3	4.62674027311133	4.24830711539371	0.39933748230891203	-0.4991933195238929	0.928406371853563	7.948702680112429	0.7491465541348109	-1.49510722069878	2.49516343052584	1.28511113115776e-05	0.46929842816197	0.16076462660626997	0.0297610446713643	0.9975315761804321	0.7471066958911499	0.9998842538493367
TTLL5	4.1797281066536405	4.7438187967142404	-0.919790072842235	-0.115594101420991	0.161243803945328	7.70579677698155	-1.4094505549148202	-0.282776252143772	0.33736969286629104	5.5061472759565e-06	0.18408760532490198	0.7821669427994721	0.741666039696894	0.9922778645049083	0.9629448686248786	0.9998842538493367
FLVCR2	4.39118430727268	5.87835025679237	-0.6687441649434721	-0.418702768050544	-1.0022078377240602	8.75136832880003	-1.06852443518628	-0.9985256188196551	-2.15644242920684	4.27383803264721e-05	0.30805986421464	0.337926486306585	0.0538815245641828	0.9975315761804321	0.8452195389244523	0.9998842538493367
ABCD4	4.58119336493905	3.71815000048561	0.32876965463438695	0.796325875122491	0.399527570021855	5.29114666438725	0.457614845325431	1.7806580612075	0.7504483260988329	0.000191085255584269	0.655404100494259	0.10027704427176301	0.467445035758416	0.9975315761804321	0.6979927274859294	0.9998842538493367
DLST	5.44217448269802	6.042876970346851	-1.04166540695114	-0.156711790333526	0.282596279224602	7.34736212995051	-1.33780706449841	-0.29556979177008696	0.468838693799545	6.71406173320374e-05	0.207847580289994	0.772621659823318	0.648327072657795	0.9947405388922151	0.9605801605415847	0.9998842538493367
ZC2HC1C	3.2254196822877996	3.4963941806995	-0.340597794399338	0.120650322798973	-0.0625302639782586	5.059452100081	-0.487139467982385	0.26847242127238	-0.126519866435263	0.000611766091253505	0.635501519344199	0.7929136259739709	0.901590598001572	0.9975315761804321	0.9647713185729311	0.9998842538493367
SLIRP	7.273377480495699	7.56332710990788	-0.25888866433354396	0.398237295677056	0.00924674721501717	9.46068875433677	-0.46126766212462605	0.9554554817792471	0.0196205241041878	0.00164647539399842	0.653581246479231	0.359034579171644	0.984697463737053	0.9975315761804321	0.8559105348204741	0.9998842538493367
RBM25	6.961984942698059	7.77669979451524	-0.9633500433519471	-0.557848409023191	0.312304844708809	13.892409882982301	-1.7703248398201699	-1.49235208270753	0.699610053016687	9.31270501983498e-09	0.102049993635599	0.16142357456446502	0.49750911282343996	0.9855944749001998	0.7471066958911499	0.9998842538493367
ALDH6A1	4.60601777447354	4.60492378592534	0.150419171017214	-0.0110451492897544	-0.0926059018982269	7.246065719367159	0.22837881630350698	-0.0269273559344083	-0.19206839155417896	1.0201372260537899e-05	0.8231971495609299	0.9789603018671	0.850900508273514	0.9975315761804321	0.9981261775445758	0.9998842538493367
EIF2B2	4.585348293479299	5.061876817076679	-0.49156131812917403	-0.34307575737567797	0.317027375828505	8.708467186557831	-0.8293870431191759	-0.9101191785982141	0.737477014221882	3.7146383199421896e-06	0.424235035558603	0.38136249960658	0.476247297502396	0.9975315761804321	0.8613482563002192	0.9998842538493367
NRDE2	4.7998915094431505	4.80634639683978	-0.0203626761071616	0.063673132640188	-0.0427237500131627	8.9128895534792	-0.0368668759855251	0.183361475880952	-0.104779740476184	1.22337494180888e-06	0.9711973517712771	0.857576080308341	0.918281574848625	0.9985779272936265	0.9785178115166651	0.9998842538493367
COQ6	4.34639663501638	4.5610769606607	-0.383504740321352	0.711657423148455	-0.6828130247557321	6.568601829801249	-0.540747578308279	1.5723579915508799	-1.25737334089514	2.6563695639474802e-05	0.59857581653114	0.141849127958408	0.232538971126335	0.9975315761804321	0.731296040299498	0.9998842538493367
ZNF410	3.5990789116417496	2.3926995956684505	0.023252181777856002	0.939111087677213	0.42802147506937704	2.19746126661598	0.0265229203617668	1.67816667493757	0.699208251946048	0.10968260480672	0.9793128421213501	0.120155353630275	0.49891906102837397	0.9989757652942372	0.7149700747844248	0.9998842538493367
RHOQ	4.7590104706773495	5.45682838877946	-1.05868466734395	-0.25000072628201103	0.31288305156228696	6.57532325229329	-1.21778195780407	-0.450085339010266	0.47816923110379905	2.6306210889440898e-05	0.246711133940116	0.660672153081652	0.6411229749448771	0.9960815812330602	0.9378479548712544	0.9998842538493367
SUPT7L	4.76015894507253	4.5690198314130495	0.0243226131077131	-0.21647391657084	0.428770330554714	6.364983781775201	0.0371587337394803	-0.503050412348221	0.903516885642207	0.00045643057483440194	0.9710216849426959	0.624154543546816	0.385601952661298	0.9985779272936265	0.9301531151584758	0.9998842538493367
KLHL29	2.9254212203070495	3.6030871772393	-0.5774850164859449	-0.617694024147297	-0.12929031843521302	3.8815518521243297	-0.585808998203187	-0.995852673505553	-0.184513240494115	0.00218173760847427	0.5688581316235	0.33897932332040104	0.8566923523570359	0.9975315761804321	0.8452195389244523	0.9998842538493367
DNMT3A	3.54080888711389	3.66470924785964	-1.339236503223	0.404539599796993	0.7638247742651499	5.68984197359591	-1.93567853000826	0.9384370815001629	1.50645879124439	0.000100732072854858	0.0768194160846911	0.36652498888412394	0.157813072389507	0.9809058915883712	0.8577127841689501	0.9998842538493367
TMEM214	4.89557648660954	4.19017911993665	-0.0684779718999389	0.9641140625545379	0.407772340633805	8.04424939883036	-0.128933892923312	2.8754973835437703	1.00482235808294	3.5532965808019503e-06	0.8995457557670151	0.0139467174044536	0.33481466142246996	0.9976309788027554	0.5540139650013514	0.9998842538493367
ATAD2B	4.38891400617542	3.4892869123734	0.8960715980498409	0.45809765300433203	-0.10237712186550099	4.42347338122311	1.11917370251208	0.914736703028926	-0.173017213307576	0.000830522162000117	0.28496832286471696	0.37834410890831394	0.8655219371743991	0.9975315761804321	0.8608170157168696	0.9998842538493367
FKBP1B	5.48287137356266	4.98307938322507	0.535481793440316	0.598840537448048	-0.247662409743425	9.046248152156538	0.9652206578530981	1.7003328334112298	-0.5864262041714761	1.04588267227784e-06	0.3534840464218061	0.114815908870739	0.5684566607617709	0.9975315761804321	0.7082856846548712	0.9998842538493367
ATL2	4.58903621842812	4.27992741711433	0.6832524838523678	-0.0434992564676395	-0.0693711348959407	8.42850087584497	1.3103855699350901	-0.13511990878585198	-0.18477126600476299	2.1951697015531e-06	0.21459263226152497	0.894757080625356	0.856494401865519	0.9947405388922151	0.9822967543115597	0.9998842538493367
YPEL5	7.21966972968562	6.8859821250099404	0.20451755290270998	0.16215752400343802	0.24592615618208497	18.8807159152952	0.58620683521314	0.681303890849427	0.85127221420137	2.7293311623556896e-10	0.56859933506302	0.508614152535249	0.41128396063463396	0.9975315761804321	0.9024635893785856	0.9998842538493367
FAM98A	4.46632578741071	4.827140043248599	-0.140628506294069	0.110890787343017	-0.65458531838587	7.010242688971241	-0.20158945074515	0.248703985874835	-1.2453785752200601	2.30034278155845e-05	0.843909730536647	0.8079831703434169	0.23870244931659698	0.9975315761804321	0.9676548463225655	0.9998842538493367
YIPF4	6.36249565949753	6.480333680945231	-0.19242592978790102	0.0608211811587687	0.0197678466984947	11.8293196037599	-0.35698195978441	0.170141304977608	0.0463181059350006	5.6719168545126106e-08	0.727304153764611	0.8677338122368671	0.9638186101450621	0.9975315761804321	0.9802491769930867	0.9998842538493367
AFTPH	5.15297342979335	4.87243994716381	-0.0696651064128278	-0.171291499382081	0.494652391103558	6.43550087904952	-0.0930232881614518	-0.35432965176965503	0.9152532122792271	0.00011849700440972199	0.927534729183582	0.72926530767414	0.37963091780952707	0.9978740890443835	0.9509337388280378	0.9998842538493367
LGALSL	2.46502608191669	3.7666850852052796	-1.19247578694199	0.743988393336682	-1.7592726163263899	5.85960775157333	-1.80931844128892	1.66473931761806	-3.1785394991929103	7.721754260090642e-05	0.0955036498524857	0.12183684491213198	0.00794270094264117	0.9855944749001998	0.7149700747844248	0.9998842538493367
CRIPT	5.30826158902036	5.13496834331554	0.9771808825637571	0.274663083032041	-1.00631006063297	7.01915517409195	1.33562442969632	0.593010000520168	-1.8309220736541798	1.39641755738144e-05	0.20645266630892198	0.564183671624038	0.0920421709038111	0.9947405388922151	0.9141950129640866	0.9998842538493367
EPCAM	9.156391944023278	8.74760110765379	0.8912146574456129	-0.18701272541858	0.103014985117905	14.270115968252098	1.76304756785883	-0.502314170114748	0.23678935802758103	3.88994274946648e-06	0.105500972246706	0.624627693932953	0.8171676546822901	0.9855944749001998	0.9303274623896768	0.9998842538493367
SLC17A5	4.94332436992563	5.784849716067621	-0.847156260552236	0.0564546396119924	-0.266273197565715	9.36565905562185	-1.5633096844853003	0.15196976525843398	-0.6466469686933289	0.000140323891191853	0.146159715122659	0.8817739791486829	0.5310887134048721	0.9889521923227053	0.9808579800664974	0.9998842538493367
OGFRL1	3.03672638972558	3.5678934216383396	-0.574258769327318	0.421420136589671	-0.982828124078	3.34296046269768	-0.5107084706998929	0.5794242002694681	-1.1468811273838202	0.005855928200951921	0.618819844645371	0.5730201743735029	0.273784294111714	0.9975315761804321	0.9163729129281348	0.9998842538493367
SLF2	4.62275841025094	3.4177835295257206	1.06366712775924	0.420101375971681	0.30319755259297	6.71841901743801	2.0366914421831	1.3071811998421101	0.8047354568169391	2.13867194866073e-05	0.0643651430864472	0.21564454615113396	0.43662648194444603	0.9781517147736787	0.7848362554634178	0.9998842538493367
IDE	3.88568360655963	2.5137498437503902	1.08828064385781	-0.28081475283001395	0.6055847287882761	2.68626434889633	1.55908123292693	-0.6695480991122951	1.3748681546981	0.0863032265518297	0.147096936685443	0.5165815626272929	0.19652293442143	0.9889521923227053	0.9037519778185199	0.9998842538493367
IFIT3	5.62539613643757	6.28701440372786	-0.146789701815671	0.11559033011025802	-0.716431097006571	6.01083886778114	-0.14865760647745702	0.17489017180856697	-0.941515262270185	0.00019501328227889298	0.884513098343047	0.864082463960737	0.366612049260761	0.9975315761804321	0.9802491769930867	0.9998842538493367
IFIT2	4.63730436285324	3.71133105134971	0.7374699559874709	0.0282532083076679	0.11379233398234499	2.7437484666529603	0.5879149784269649	0.0345280874138865	0.123213020112119	0.0259067733488421	0.568455859161791	0.973028548070144	0.9041594810224269	0.9975315761804321	0.9979898247570107	0.9998842538493367
GPAM	3.29443474913894	2.5015694220802005	0.127395045768073	0.916581087491678	-0.425277383104311	2.1430069492094197	0.124376284444669	1.3531472257315702	-0.567454593435437	0.0880005502491253	0.9032519018280619	0.20151436095915	0.581758790596733	0.9978740890443835	0.7791585452792044	0.9998842538493367
CUTC	4.18690077874552	5.82505525345188	-0.7633669202392231	-0.160334521707539	-1.8107316400391698	7.394394204241659	-0.9455767616919059	-0.30615436155082104	-2.90996300150349	8.337436710541141e-06	0.36301593481876393	0.76473370640741	0.0130819712153963	0.9975315761804321	0.9589492407098066	0.9998842538493367
PYROXD2	3.30569801912959	3.5287876600226302	-0.19130737291763897	0.0957912428435451	-0.44333227508065604	4.419954456624151	-0.23375646046660997	0.18068022676978399	-0.733529055428178	0.00118841737791924	0.819393255704119	0.859742021966316	0.478402441253296	0.9975315761804321	0.9795266724168191	0.9998842538493367
MXI1	4.84134587705321	5.42680262432142	-0.974704492342914	0.441502914469415	-0.16948812990023499	8.192019036819369	-1.4625122532140202	1.01859818351829	-0.328456440088386	7.2283386142912595e-06	0.171419148283278	0.33035103843492797	0.7487142420080809	0.9922778645049083	0.8412523098267304	0.9998842538493367
SMNDC1	5.57313712145916	4.89922353388461	0.40932698224421704	0.0667525717050609	0.44827834427559704	9.69032286422595	0.89495083675235	0.218202674266572	1.3041958699258602	2.64437059096422e-05	0.389949175790502	0.830957977040571	0.218791392927844	0.9975315761804321	0.9718551129133877	0.9998842538493367
C10orf88	3.24189643137339	4.74488576904277	-1.21261407936949	-0.349755690185989	-0.8417915289893458	6.838079205167559	-1.642957528174	-0.744467438690522	-1.55256135696717	1.80248854018922e-05	0.126317802067031	0.470922055834025	0.146491552943892	0.9875873915081534	0.8907949383782954	0.9998842538493367
HELLS	2.3129661189619304	3.4856519480395	-1.26271657643982	0.15906879252707698	-0.9417610888042159	3.8662167487690002	-1.35786309642795	0.259569208703096	-1.28334916522933	0.00224321116976755	0.19949155316403896	0.79959573181836	0.223599957411862	0.9922778645049083	0.9655091966095893	0.9998842538493367
TCTN3	4.84849234977246	5.6314997059769905	-1.33032113047668	-0.0592490906610882	0.35206273028793394	8.517484928595769	-2.00127788138044	-0.13522621450320502	0.691367836304806	8.39146492533508e-06	0.0701897676742644	0.894830212862595	0.50362181293751	0.9781517147736787	0.9822967543115597	0.9998842538493367
FAM45A	4.94387120037687	4.7598615088996	0.11028470385353802	0.0996494417814449	-0.124802435150437	6.17470338157834	0.15889863365780302	0.215482649996657	-0.239894290384387	0.000559071174230288	0.876624871203769	0.833051773627615	0.814820067876769	0.9975315761804321	0.9719373838132956	0.9998842538493367
AVPI1	5.1416610828751	5.456617292326371	-0.153498362926667	-0.704794475151297	0.28575686418428903	8.620227995490401	-0.235965695754617	-1.70234585520005	0.5989880653872061	1.73659695331978e-06	0.8174386059896891	0.11442976399526801	0.5603189873510771	0.9975315761804321	0.7082856846548712	0.9998842538493367
WDR11	5.637668605297071	5.295240043351781	0.34301830556086493	0.0550324756244051	0.13887411446687198	8.58541697962804	0.598909781776975	0.143675223097909	0.322083159790779	2.4689387061192603e-05	0.561344835456738	0.888144676071135	0.7534230993670771	0.9975315761804321	0.9809375963043425	0.9998842538493367
C10orf76	4.58588697063434	4.678591521839071	-0.784244324907365	0.262209652655001	0.16917312969117398	6.29728837824068	-1.27714143769017	0.6450515409898199	0.3801229358729529	0.0042527574192553	0.22767018742087497	0.531398038825653	0.711073186938667	0.9960815812330602	0.9064746479898314	0.9998842538493367
GOT1	5.0596033691803	4.80705397878512	-0.0226541170524765	0.0608510069484432	0.270430010626862	7.536800450919389	-0.0347017897554935	0.14836605599191	0.558572893890318	6.8866047888315994e-06	0.972888090635555	0.8845178683548409	0.586725145595309	0.9985779272936265	0.9809375963043425	0.9998842538493367
C10orf95	3.51447660197833	4.35560802522171	-1.5658295894383898	0.264276303043103	0.0322945260156409	5.30071191912266	-1.78259774141896	0.48004218791803005	0.0501543805052896	0.000188123243364319	0.09994734069671601	0.639828858077058	0.960824520860968	0.9855944749001998	0.93385290178264	0.9998842538493367
GNA13	4.19871159628393	2.9766696161571904	0.575177252912561	0.6967917252184929	0.974262578260045	4.04749149546521	0.8511076620323509	1.6145849008586999	2.02399326599719	0.0050971351801898605	0.412786560580831	0.13258805576964502	0.0679389088178654	0.9975315761804321	0.7257995405015094	0.9998842538493367
KANSL1	5.65121720379555	5.696495230363929	-0.7847358604329391	1.05467317304889	-0.0694255970186468	9.2048094490126	-1.2670162944824899	2.57944690448622	-0.138899564236526	8.700262726701721e-07	0.22918766354685802	0.0241223117910098	0.891833317834312	0.9960815812330602	0.5733242925849372	0.9998842538493367
DUSP1	10.5038604476857	10.593980143082	0.16466282013174602	-0.267088398925001	0.274926815467497	7.88662189402472	0.14511957243464002	-0.313421948112218	0.27285593301201	6.73788075659704e-05	0.887219898275555	0.7593486061445749	0.790012464067641	0.9975315761804321	0.958474806148204	0.9998842538493367
PANK3	4.593318480394339	4.49957152931518	0.339017158793562	0.7202523704388951	-0.9129679521742808	6.57181405175024	0.49942059931408705	1.6350114539411003	-1.75802716691349	5.10807817005678e-05	0.62732082922546	0.12832512959352	0.10631047280401598	0.9975315761804321	0.7195838754574472	0.9998842538493367
RCL1	3.9323491157823502	3.53601524568233	0.326213371563904	0.578056804427457	-0.5760621833551509	4.9655640672712495	0.483158239468109	1.28916794421101	-1.1247577440203402	0.000947649231880711	0.6384522272846539	0.22167315629673998	0.28456875393497	0.9975315761804321	0.7886042351092903	0.9998842538493367
CAAP1	4.2874079258574405	4.65623462024556	-0.601650236773535	-0.193034038844989	-0.174656823244112	4.969387879745249	-0.8295886108081909	-0.404810770842375	-0.33749967705182893	0.0160045115603757	0.42430638527734493	0.693045419427837	0.742081112750762	0.9975315761804321	0.9440124657785449	0.9998842538493367
CD274	2.9214308151805097	4.238749554680879	-1.1401730831996002	0.0457279083885653	0.12243228086736	2.57874506006304	-0.9904755988005871	0.0581316251879137	0.14798431605202803	0.0984672077139791	0.34313061919424603	0.9546562878692192	0.885030835892369	0.9975315761804321	0.9948606641800136	0.9998842538493367
NUP43	3.4461669754673396	3.16274720682418	-0.100573657680862	0.5950385387228011	-0.0576470304665792	3.1556034451572597	-0.0956525743207506	0.909676814572626	-0.0750593209354355	0.00828823763903191	0.9253753165456429	0.38090140926040394	0.941404300812667	0.9978740890443835	0.8610439531265803	0.9998842538493367
LRP11	4.11263158962894	2.82611904178088	1.48103784600815	0.5062143098337871	-0.680349690599158	2.5448945918964903	1.6938569672496298	0.904222111322975	-1.09702293631867	0.0699958976591569	0.11838189867280802	0.3846196656590661	0.296053415491877	0.9855944749001998	0.861963178606346	0.9998842538493367
PCMT1	6.40971898714412	5.775830568854031	0.769549927229966	-0.0902042871140605	0.467701088340443	9.888255941855551	1.3394111691863702	-0.24426518398198002	1.05551830804232	4.04311151030614e-07	0.205253462952746	0.8111519142671999	0.31197639628393603	0.9947405388922151	0.967836714668117	0.9998842538493367
PLEKHG1	3.96248718939582	2.12031431178982	0.9514491603034109	1.5806034522508299	0.00911854036533431	1.9675793864793998	1.17675371212447	2.97867086856462	0.0153635760707186	0.14380229087310997	0.264123935454872	0.012043096100903	0.9880172177228349	0.9975315761804321	0.5540139650013514	0.9998842538493367
CYSTM1	9.22439677481127	8.47625180500739	0.8418675886161321	-0.17641518259653502	0.49687915152216905	11.5197301999059	1.23266874151338	-0.36466095696089795	0.837444614606548	7.612787037332151e-08	0.24130382347270998	0.7217098714762679	0.418709495560726	0.9960815812330602	0.950209698279233	0.9998842538493367
WDR55	4.26266238358675	3.6643538084256297	0.8335499112768909	-0.0404207907804692	0.533550814941769	4.64997580034883	1.1997261912939199	-0.0896173859238765	1.0873633127322702	0.0036228497919826796	0.25538484694013397	0.930111114588033	0.300127707324243	0.9968915056057757	0.9910753099130146	0.9998842538493367
MRPS14	5.19254154537312	5.47500157757397	-0.8491255489678341	-0.269353366810548	0.6645819449177249	7.93878006807603	-1.37863585758725	-0.6428328120692729	1.43806956835727	0.00044342441804384904	0.19509504938053102	0.532485846379372	0.17821417180387697	0.9922778645049083	0.906767724992629	0.9998842538493367
SEC16B	2.45278106879323	2.3064737851948	-0.587268378824744	0.30289674696353597	-0.3388745708112019	1.9478258681007299	-0.6973625959067421	0.529186964168022	-0.546488531186982	0.158567391560922	0.500045251340984	0.6069333350934979	0.595625640404811	0.9975315761804321	0.9241636728762923	0.9998842538493367
GORAB	4.19464329934135	3.35811394157162	-0.35661923364211	0.544928676304664	0.722117335569773	4.10167562576787	-0.538420726252433	1.27150037790514	1.5504100189738501	0.023443758620695997	0.600909750934264	0.228439570798016	0.14927621661679902	0.9975315761804321	0.7925225981427657	0.9998842538493367
ACAT2	4.64831065971877	4.48985714428334	0.0779684138713195	-0.182854038096106	-0.32174647378757804	3.5186723623196805	0.0707603110963875	-0.245291651679587	-0.38879442341861403	0.017502006860029	0.944852915821919	0.8104493812871179	0.7048392561528141	0.9985779272936265	0.9676929777223745	0.9998842538493367
TCP1	6.63290106319677	6.74009428952033	-0.239732094992655	0.159870853907419	0.254566087800032	12.357291247598699	-0.602285524518535	0.5527943237590369	0.788098210922423	0.000550638654236542	0.5591923281350021	0.590969939072431	0.44728909223558394	0.9975315761804321	0.919152315382807	0.9998842538493367
SNX19	4.4052692459679506	3.5492836067305	1.07667320621691	-0.162256840988013	0.484137749842906	4.81252728708341	1.4094678414663602	-0.353654018247211	0.911765859777167	0.000424396829336168	0.184082614582869	0.729733747644452	0.3798441429497	0.9922778645049083	0.9509337388280378	0.9998842538493367
MSANTD2	3.5520385077323997	4.13962608464064	-0.415191205247	0.0779382034748894	-1.1968423148723	4.70870450543236	-0.534486294842743	0.149546848362787	-2.06177497561671	0.00532462281363037	0.603587293287839	0.8836676801738208	0.0634078061795772	0.9975315761804321	0.9808579800664974	0.9998842538493367
PDZD11	5.18309082353508	4.74685870665568	0.791735467832977	-0.29128655879168797	-0.429986122734745	6.903310139378049	1.86627893455688	-1.04575640526519	-1.4163772031156598	0.0181055166986934	0.0888622798265195	0.31772552840414003	0.18434822555931304	0.9826273180239797	0.8357057272883973	0.9998842538493367
SLC10A7	3.56185210258633	3.43765876574644	0.224135559320974	0.643286045325097	-0.8116198514568791	6.48910963233911	0.44707856428510395	1.91540791232273	-2.1260169524538703	0.00020607085751901398	0.6634752583745479	0.0796047069939754	0.0568627244510833	0.9975315761804321	0.6668875801107312	0.9998842538493367
NUDCD1	4.34543553546082	3.4042085057244997	0.913993940800675	-0.176294478313197	0.7158471762312549	5.4988661410762	1.4417241198286102	-0.45521792337997297	1.61439545726304	0.00016721312281556998	0.176978834283915	0.65738964920733	0.134728067573131	0.9922778645049083	0.9378265857895737	0.9998842538493367
ENY2	7.19391061594544	7.0925150290896	0.16921694747956198	-0.13320927806404903	0.166271311207423	26.398485114867302	0.664820350917803	-0.7582533101899971	0.7925780751638001	6.01010689958088e-11	0.519822563254163	0.46381198005679103	0.444770835489592	0.9975315761804321	0.8887880201802026	0.9998842538493367
MASTL	2.50340788481548	1.83739995492918	-0.20161754989442698	0.7727089562219459	0.269333047153228	1.5322268563900603	-0.16302186904829097	0.974570201534944	0.29577862943512395	0.154287332756695	0.873392065927898	0.350363625547783	0.772839697326009	0.9975315761804321	0.8529724899579192	0.9998842538493367
KIAA1217	4.98004588244258	5.956434852526701	-0.27250407073404	-0.0710992724478024	-1.4491857600654199	14.347409297295101	-0.649091219888702	-0.25956169787853	-4.434389391045401	6.45634944628989e-09	0.528507202720075	0.799601391412497	0.0008148074061989429	0.9975315761804321	0.9655091966095893	0.9998842538493367
PLXDC2	2.68340038445879	2.8664499460335295	0.6601999687633571	0.32644342922516195	-1.57475656843607	3.0238453094277595	0.6923693798689461	0.512047173973016	-2.07002100014803	0.0123650367462204	0.503057634921504	0.618091059263962	0.0620227307816528	0.9975315761804321	0.9275250322464105	0.9998842538493367
EPC1	6.16298241129174	6.19809928739645	0.0387801988855442	-0.423819289409495	0.450591077955398	10.568818596532301	0.0665678243212995	-1.1207231359966598	1.00594110875649	1.9636376966663198e-07	0.948021985789966	0.284333813794226	0.334297840965573	0.9985779272936265	0.8249480930472088	0.9998842538493367
CCDC77	3.2073255187131102	2.5856999899982203	0.29614164468808696	0.8414433371360859	-0.297552173982083	2.41885838597763	0.269418254955952	1.2034276795889298	-0.361660157475925	0.0323848790842342	0.7921845748301	0.252014991193745	0.7238940271383871	0.9975315761804321	0.8082189534464651	0.9998842538493367
TAF12	5.27778365394251	5.42232869564561	-0.37285966555567895	-0.149277439373779	0.353697788629139	10.9989217351915	-0.7392773906860011	-0.46336456425217504	0.933151283463702	1.26840951104339e-07	0.47395234067373	0.6513945011119139	0.369138223751161	0.9975315761804321	0.9369140203478785	0.9998842538493367
MTRF1	3.2809070519511097	2.10540939093286	0.191822547229048	1.14734147770865	0.663571513972212	3.3999184418387998	0.29579997059995194	2.88292010468245	1.42043574868759	0.00527050549445667	0.7724391098273671	0.0137558043149563	0.18093882484634302	0.9975315761804321	0.5540139650013514	0.9998842538493367
DNAJC15	7.431053426553481	7.2946488748528004	-0.16592780393345002	-0.648454730811079	0.5501885119125259	10.475787410878901	-0.39419313328715205	-2.08467543816893	1.57831506924681	0.00649387683181062	0.7009730092801372	0.0604848733672335	0.142788194994537	0.9975315761804321	0.6622336801041607	0.9998842538493367
PROSER1	3.79503507778754	4.3605181411547	-0.134872555490481	-0.668529861813507	-0.0479360246064979	6.17568811802696	-0.179266493385626	-1.4458304102935002	-0.0914989653618524	4.75787033453956e-05	0.860719710153133	0.17383221618330802	0.928605809397808	0.9975315761804321	0.7571626519564081	0.9998842538493367
UFM1	6.672773925264339	6.36738739957603	0.465698207847009	0.100878097388869	-0.0125739757805712	10.4781858198709	0.7880896654717829	0.257240329313759	-0.0267176938511798	2.1570834935457502e-07	0.445933429263546	0.801351168671641	0.979124079014397	0.9975315761804321	0.9655091966095893	0.9998842538493367
WBP4	5.76851723334093	6.50449691686097	-0.404529049248867	-0.359055581227585	-0.11079292381834802	9.18732396606393	-0.688933025882704	-0.8699677014904742	-0.243342999471002	0.000243557947425509	0.50513048656467	0.401821217681327	0.812215543841308	0.9975315761804321	0.866949867628856	0.9998842538493367
ELF1	6.0474096686535095	6.3543589408456205	0.0136261980169492	-0.815597820954645	0.24307713947359397	15.760008883855901	0.0340855263707536	-3.11355583631738	0.7961058285990641	5.5103854817097105e-09	0.973418623190902	0.00972463098859649	0.442767841281148	0.9985779272936265	0.5449028897563708	0.9998842538493367
SMAD9	5.077525083609509	4.26627925678674	1.26977611207734	-0.262335124075682	-0.10973126317185301	5.53811614952332	1.7787642098759198	-0.572221843408919	-0.214575306164944	0.0005191028635758981	0.102876975476087	0.577867827880323	0.8340232816984742	0.9855944749001998	0.9167614423214585	0.9998842538493367
HSPH1	6.4846450819724	7.80127509833826	-1.25861780106951	-0.21536530431164802	-0.26192428046545496	7.93891557337926	-1.40036940985167	-0.33908203552993	-0.36120776228349394	4.18690700576e-05	0.188965426843441	0.7404129003431891	0.724776033759266	0.9922778645049083	0.9510992704204112	0.9998842538493367
KBTBD7	3.36028472850941	2.3515063098106403	0.558784845284937	0.16357911252311	0.7772199131625078	3.22372098969503	0.744542821587909	0.35302460430851296	1.50773124312095	0.00859429178677695	0.47178621730276005	0.7303144409837021	0.159782538430999	0.9975315761804321	0.9509337388280378	0.9998842538493367
ALG5	6.03627104286186	6.616669562450171	0.274435406388156	-0.10083646191159802	-0.949524561223737	12.567399494339199	0.59005362327841	-0.31671391178318103	-2.62907535762608	3.20611374881106e-06	0.567077790290862	0.756967466024611	0.0234273152907038	0.9975315761804321	0.9576985436902309	0.9998842538493367
EXOSC8	4.958945074828179	4.20786699904461	0.8608275879863051	-0.0966524558180128	0.39256551407297996	8.11079798421497	1.7898749091710002	-0.31178505950866403	1.1327597212316298	4.9195983577049396e-05	0.10095597273201	0.7605932913483141	0.28140224674507	0.9855944749001998	0.9584942670410369	0.9998842538493367
ETF1	6.59582793928275	6.3036391414882	0.536911959160144	0.0588757193155096	0.144651984775076	12.328223393875401	1.30008456552127	0.202748228342865	0.44204522714407707	5.58833913805947e-05	0.22014224206536698	0.8428209026551421	0.667020457465884	0.9960815812330602	0.9741967614443207	0.9998842538493367
TGFBI	2.45734753518009	1.83387824729105	0.19993692572430602	1.32924251675731	-0.665767195603423	1.4904845335631298	0.15962957742145	1.60189279998203	-0.668501094164343	0.16190679614477899	0.8758282426215409	0.135160217564101	0.5164671981290809	0.9975315761804321	0.7304465795625397	0.9998842538493367
FAM53C	4.2270868525326	4.29768094031527	-0.00256123113810318	0.19868584937739	0.302939398640327	5.16526111405555	-0.00421050608848176	0.473256102497177	0.657918777392259	0.0130658633085874	0.9967158473202221	0.6449453565433549	0.5241197128156629	0.9997871185724976	0.9362860958370328	0.9998842538493367
SIL1	5.31151350657784	5.68389334150917	-0.35867936716024706	-0.4491649642878421	0.220525928140824	8.677900266386871	-0.535941713998651	-1.04704763884256	0.4372677494419339	1.61962766055717e-06	0.6017917512826229	0.315709894502533	0.669682881197348	0.9975315761804321	0.8353622340614985	0.9998842538493367
PAIP2	6.690204194052769	6.86778840929404	0.023818679653409003	-0.139911574744044	-0.17516425414802303	17.007555817664198	0.0607021120846759	-0.531254776238793	-0.555500614637134	9.16905827807692e-10	0.9525957133832629	0.604936557028328	0.5887588952317271	0.9985779272936265	0.9234152533802427	0.9998842538493367
KDM3B	4.74267361843912	5.55490409844048	-0.8613019471842529	-0.326126398392536	-0.244024061311302	9.64132807689909	-1.5593820409535102	-0.878307498632523	-0.5903871142750071	1.17621510113142e-05	0.14690353020207503	0.39702290405088597	0.5668038032907571	0.9889521923227053	0.8659882088315288	0.9998842538493367
EGR1	6.55188771825671	9.48963739876985	-1.1749098574712902	-1.48915023620489	-1.27731180670604	4.41286473278292	-0.6419940933452271	-1.1102890312332199	-0.8638142215050891	0.00336962009352094	0.5340269730952301	0.28908739791363897	0.406083883656177	0.9975315761804321	0.8266860942972302	0.9998842538493367
SERP1	7.904026924778731	7.922097978817691	0.100424117673563	0.0154748164608827	-0.0927949090520029	13.815608049173301	0.186099140761695	0.0412416958790975	-0.203148476560367	9.917161404461629e-09	0.8554758522598159	0.967781463384412	0.842422919418629	0.9975315761804321	0.9972115883809545	0.9998842538493367
PLS1	5.43912644185306	5.1529359019878	0.7248625105000259	-0.0707408284499155	-0.37342151136770396	8.796721043735811	1.3441346399626801	-0.199698120089834	-0.9335003920704201	2.01369512666094e-05	0.205963546923371	0.8450870382107509	0.37058221259651103	0.9947405388922151	0.9748499039852662	0.9998842538493367
ZFP30	2.969108579305	1.91468526254327	1.3394336783099698	1.0238312415941402	-1.14599646424367	1.66895686692242	1.1593786324716202	1.34027455172042	-1.26320789076253	0.120985576441762	0.268851747561612	0.20498084382137	0.23050657441073197	0.9975315761804321	0.7809893552291107	0.9998842538493367
NR2C1	5.994336267278731	5.46869263915133	-0.285652367232785	0.7701880015578109	0.266336075473442	8.32792198325338	-0.490568769592808	1.9096205383856002	0.5833909057203791	0.000133109875785336	0.63335845534145	0.0804573732747959	0.571387238326468	0.9975315761804321	0.6674568753583732	0.9998842538493367
UTP20	4.14808478026168	4.19512977370615	-0.5723342324293621	0.804931220807955	-0.13455326838566	6.30357351807508	-0.8291791854466851	1.85463868119719	-0.25649718578499103	3.92668608556006e-05	0.423190391151055	0.0883733102970512	0.801911566139241	0.9975315761804321	0.6802636696560247	0.9998842538493367
TMPO	4.75849550086205	3.9247064249279906	0.750761979271562	0.159398646758093	0.221692766481982	6.2341491356122996	1.1595806617733302	0.39624559769136103	0.469373081543144	4.356853558417511e-05	0.268772579002207	0.6988793261079681	0.647216559952152	0.9975315761804321	0.9455635447488576	0.9998842538493367
ARL1	6.278035030851919	6.087585451913821	0.510318777142309	-0.42742214635486997	0.17849833862698	10.089952728324699	0.8554588766690391	-1.0992939153030798	0.38733043667488704	3.25076022749859e-07	0.409053184734054	0.293205359426472	0.7052936415631741	0.9975315761804321	0.8286914844345526	0.9998842538493367
MTERF2	4.96145317745521	4.64471708279712	0.733656956410961	-0.0703768525170115	-0.145680142209447	6.570092707895111	1.01708870480183	-0.15680744194701998	-0.28094325344706	2.65060649991078e-05	0.329179780626373	0.878003935700195	0.7835392062196891	0.9975315761804321	0.9804965848213102	0.9998842538493367
SOCS2	4.02937179712826	4.89436259602633	0.512520004418355	0.481720573260625	0.138754514374171	1.8004773406111898	0.897387393238391	1.08802422748344	0.28670764729193604	0.30535024697745194	0.38872883748367293	0.299811511214535	0.7796643266788629	0.9975315761804321	0.8305810792265492	0.9998842538493367
NFYB	5.159591275950429	5.3296208380267105	0.8269350454095741	-0.31544223640470004	-1.07245381096787	6.76053991264583	1.03904175416565	-0.621386262504454	-1.80544165051421	2.0132949402288502e-05	0.319268881957501	0.5459689104917039	0.0961371173147585	0.9975315761804321	0.9097449856748714	0.9998842538493367
CCDC53	6.09722713679949	6.834844041418981	-0.7165339304914591	-0.36125495209097996	0.0805318615537591	11.0590177943866	-1.16485600511191	-0.8815586030959681	0.166679850976861	1.19462610269359e-07	0.266711737418605	0.39533029557939	0.870397583139773	0.9975315761804321	0.8655929203160281	0.9998842538493367
APAF1	4.05968587197311	2.9886210010915297	0.855441399141488	0.633601958134313	-0.19930720164179	4.964870462739531	2.12620074487907	2.4093271992373904	-0.688322442381712	0.0286167569993881	0.0569346765477537	0.0341216947565115	0.505504126135956	0.9781517147736787	0.602580056777629	0.9998842538493367
CLU	4.7732707740157005	6.07233581422943	-0.221022241381652	-2.08035711382209	-0.318001045134379	7.30950631520992	-0.276900054862385	-3.89292280640908	-0.5618159747006201	4.580688154126621e-05	0.786948379184807	0.00217163079869629	0.585455269687729	0.9975315761804321	0.4992985081739396	0.9998842538493367
TNFRSF10B	4.99677641412941	5.7226857593273905	-0.451731983633573	-0.518787443669375	0.0394544249674112	6.294706103118861	-0.562208367249861	-0.947419425145254	0.0669930562870253	0.000948156583184815	0.5851822836464139	0.36248825498668397	0.947787166295753	0.9975315761804321	0.856874950949224	0.9998842538493367
SORBS3	6.08425040064108	6.402665123844121	-0.1152851181469	-0.42458070633237505	0.0676501345075566	9.135817187287099	-0.165430901309447	-0.9218310925082758	0.125084643086609	9.422995379620679e-07	0.8713591252693149	0.374778697072376	0.902527608733155	0.9975315761804321	0.8608170157168696	0.9998842538493367
PTK2B	3.14910107894831	1.68998558802039	0.457013513704461	0.275291363316406	1.41161292570529	1.83742070265481	0.46579393406062203	0.475395982307748	2.15287630912037	0.0910233634951067	0.649703772026838	0.6430411782226729	0.0523735996224057	0.9975315761804321	0.9354537135129148	0.9998842538493367
PPP3CC	5.4933614858605395	5.051089331711459	0.19845292215547897	0.0355701998333795	0.33683921259800004	7.74459333881863	0.3357014173849	0.0909186993011702	0.765773328924013	9.496823871928871e-05	0.7434067099964671	0.9290697573845892	0.4599224546825	0.9975315761804321	0.9909026115253359	0.9998842538493367
PDLIM2	8.13324947225664	7.75277508211915	1.18176171454296	0.423267943043301	-0.115744315983676	7.485365158752661	2.37684105690011	1.16528487060275	-0.281111568266773	0.0294056954023777	0.0366979118463708	0.268221226508893	0.7838419319379399	0.9761732259538787	0.8127012644864513	0.9998842538493367
EPHX2	3.5350072173006897	3.94419199815551	-0.422246570841105	0.473004422051897	-0.860011045986052	4.11111408075655	-0.42538713354935703	0.7380550624109979	-1.1206829943495702	0.0014433923430723198	0.6780834738364669	0.474667772082555	0.28435023859014197	0.9975315761804321	0.8907949383782954	0.9998842538493367
RNF170	4.9398453473247805	4.7417558894279805	0.0712212832320867	0.259074275438699	0.398323317527461	7.94004576125338	0.132351376407705	0.7301012386006309	1.01157771410539	0.000135966290486758	0.897090723082721	0.47953904836251504	0.33346698793746005	0.9975315761804321	0.8907949383782954	0.9998842538493367
UBIAD1	4.23456435768181	4.03116652026639	-0.0318085885234807	0.30730920434313896	-0.12164339075624	4.22442198753669	-0.0326499943551395	0.492140225736927	-0.168991711154709	0.00158650389411868	0.974530962810495	0.631845182451077	0.868849663337073	0.9985779272936265	0.9322806420325397	0.9998842538493367
TARDBP	5.6767088930583505	5.653029848719231	-0.166048381254523	-0.433272400362819	0.6435457866630561	10.0854351501068	-0.29238222820292303	-1.19016583567629	1.49892501106646	3.26655508517912e-07	0.774988103086264	0.25699470394039103	0.15973261424985	0.9975315761804321	0.8082189534464651	0.9998842538493367
ZNF706	7.3713065273999	7.39540011531069	0.35693147361754	-0.485893278399861	0.0377012104601986	18.8718624683571	0.954713509738338	-1.8982222612228798	0.12243386723986	2.74426849532285e-10	0.358560070140118	0.0819760156696946	0.904581960221438	0.9975315761804321	0.6692072470797967	0.9998842538493367
LYPLA1	5.60927427735139	5.295308036608639	0.259968013328034	0.19938996877148896	0.23591195460849	6.60522296903674	0.321540413649083	0.3888909558006629	0.38972638361953704	2.5185846395566397e-05	0.753332549479208	0.704169146256572	0.7035674446823609	0.9975315761804321	0.9474296596167179	0.9998842538493367
CRISPLD1	3.6612608205720196	2.57399477412093	0.9824916001160409	-0.0712108720531682	1.1199713852776698	3.5535377915337096	1.524913673278	-0.17605728640754997	2.62245636769615	0.0144763426545416	0.155278487172261	0.8632849654104251	0.0237231548603759	0.9922778645049083	0.9802491769930867	0.9998842538493367
COPS5	6.20579901387941	5.71144686495171	0.891510070007743	-0.19206494091912102	0.103271678882252	9.964239025477461	1.5747610859504	-0.5318972662176711	0.240266094759749	3.72261845186829e-07	0.141294350875192	0.6045049720879481	0.8141794556132421	0.9875873915081534	0.9234152533802427	0.9998842538493367
RDH10	4.01183162413861	4.96051712546692	-0.669311423492395	-0.9965085507117478	0.0567540561154642	8.31101259459678	-1.04706343565897	-2.48289077014936	0.12642385055963098	2.5390714347238497e-06	0.315702901255617	0.0288050731353193	0.9014900020411609	0.9975315761804321	0.5918050312663216	0.9998842538493367
AKAP1	5.101427689202	5.46699447413754	-0.5642361455920911	0.41079655646640206	-0.406381425626195	6.319116738438031	-0.641550866474274	0.72512014194534	-0.5993780562862561	3.83669741592257e-05	0.533227734983159	0.48227954006287393	0.5600673709706079	0.9975315761804321	0.8907949383782954	0.9998842538493367
COIL	4.7348170065609905	4.557808278346821	0.16381309010811	-0.422936813054925	0.41195597974955106	7.33617343545628	0.26681517174946	-1.0708058863699301	0.927346776599025	3.42388272887108e-05	0.7944924595348739	0.305412762245477	0.373641527624948	0.9975315761804321	0.8320928874805222	0.9998842538493367
TRIM25	4.7573965035644195	6.67958298468528	-1.5221676142152198	-1.33583408375801	-0.160570107404547	13.845860161322902	-3.58555064624906	-4.532145745914799	-0.519392443453143	2.6565624649472898e-05	0.00421280832704852	0.000728454017973689	0.613735291510388	0.8840533386806891	0.43995924041134793	0.9998842538493367
SCPEP1	6.23777023725055	5.71528473388047	1.08589385541634	0.34732955722811	-0.745970899332432	10.499110910954801	2.03134629523926	0.99728382165397	-1.79150284999376	2.11066959581435e-07	0.064974192695491	0.33831232954554996	0.0984461438191765	0.9781517147736787	0.8452195389244523	0.9998842538493367
SPOP	5.94170468353899	6.358080315543869	0.211855986900856	-0.25252652902414	-0.20794189864965	8.529661364693	0.384226780916621	-0.6626571673069339	-0.49296789233431	0.00168512985930483	0.7081339539521401	0.520718386076802	0.6317268821797549	0.9975315761804321	0.9051047453249541	0.9998842538493367
SLC35B1	5.3093570510692505	5.53741219654904	0.129156964879378	-0.388419957859641	-0.0190453206403734	10.590627147549	0.2429343106636	-1.15533298883295	-0.0486089964643084	1.91992981596098e-07	0.8121591108120949	0.27044090621970696	0.962030571183614	0.9975315761804321	0.8127012644864513	0.9998842538493367
FAM117A	2.70152819740562	2.7652468650977404	-0.8536090393209829	1.29448835114675	-0.709900044308587	2.32778145083028	-0.702113884832367	1.5842875339773799	-0.706936406017722	0.0382239626142549	0.49600161358041206	0.13911355156884803	0.493105852303351	0.9975315761804321	0.731296040299498	0.9998842538493367
KIAA0922	2.59803263352592	1.8378680195589598	0.567848697952261	0.174004051233559	-0.663549470882314	1.4627743188300601	0.732737336349414	0.342955274321749	-1.22496401656439	0.28132567788738105	0.47904099872057604	0.7380135684539699	0.246164428579527	0.9975315761804321	0.9509337388280378	0.9998842538493367
PAPD5	3.8158723203896403	3.5697995788385497	0.155433542338419	0.142080365099251	0.18253036244773102	4.7125741318967	0.21394893737059803	0.303599377220615	0.352125140373089	0.00154792218153106	0.834472440879006	0.766647024484009	0.731393780014325	0.9975315761804321	0.9595533090334611	0.9998842538493367
ADCY7	2.95686356618155	3.18773469733414	-1.41377153760864	1.16147038723727	-0.0609197601008406	3.76732672557336	-1.5915037512869201	2.03966500011156	-0.0893890175522273	0.00268483547435936	0.137481123388176	0.0640286259233585	0.930247346166343	0.9875873915081534	0.6622336801041607	0.9998842538493367
CEP89	4.21770834073089	4.6705651714417895	-1.24949479245852	-0.534099727384754	0.9981097739682759	6.157559100589171	-1.53457206403548	-1.04796171894199	1.7069070649367197	4.89003890016275e-05	0.150823268583516	0.315305420343781	0.113559078626108	0.9910879868958424	0.8353622340614985	0.9998842538493367
ECHDC2	6.54672764461455	6.86666264993294	-0.403109980449769	-0.0896426147181021	-0.15842641596999898	14.1345087555513	-0.9456203346336178	-0.296106032906105	-0.46119041434740404	2.38532307266089e-06	0.36465106658433205	0.7722282103219241	0.653640231383617	0.9975315761804321	0.9604784459874416	0.9998842538493367
PLBD1	3.23151446390744	1.7380371336118001	1.48703654754544	-0.0949637304084495	0.6942826094300639	2.5619819161702795	2.10152649332457	-0.22258704690786701	1.4600612671460602	0.0249105016370752	0.0573891563010556	0.827600448938825	0.16995357125493202	0.9781517147736787	0.9712722368012715	0.9998842538493367
PYROXD1	4.69602704759894	3.5514321986063395	1.2760113059594398	0.0977357737333202	0.150589782368057	6.686079402811989	2.89500917903116	0.34075720124190195	0.475770786207554	0.00131461298427668	0.014570735610903001	0.7394154584964129	0.643546035554322	0.9714366304208143	0.9509337388280378	0.9998842538493367
PSPC1	4.67017228768361	4.84483204901943	-0.296279881774729	0.482640246893093	-0.33424116828175	11.6991044325364	-0.7016291802999111	1.8071813620966002	-1.0404525868091499	6.41413772048554e-08	0.496293228041093	0.095852380984935	0.31863955824012896	0.9975315761804321	0.6924121442105311	0.9998842538493367
ZNF549	3.04714200656367	3.7518716047616603	-1.6665330308811	0.378858066120154	-0.0385974067893173	4.33055617984608	-1.80874583929923	0.644855241253403	-0.0558595378967865	0.00097774904458335	0.0955969752311682	0.531156117670695	0.956372996572505	0.9855944749001998	0.9064746479898314	0.9998842538493367
A1BG	4.17172022698164	5.11233483828379	-0.7783226909197131	-0.477381476853484	-0.569490405608706	5.301895449567589	-0.8546940677161621	-0.7873942955687541	-0.84504093797041	0.00114313182268743	0.410776356644565	0.446372181969795	0.415990487538633	0.9975315761804321	0.8836407694474188	0.9998842538493367
ZSCAN18	4.64837508464446	5.631070201096821	-1.11605244368248	0.33473576008433303	0.44734705065283	5.24805528907459	-1.9534471019307398	0.8099943902733759	0.9854040818542671	0.0459182772922112	0.0766630366990637	0.43481442281843996	0.34560435846217996	0.9804382392884505	0.8782682530777375	0.9998842538493367
ZNF211	2.91774267357045	1.58491847933957	0.409730558709669	0.830571221430982	0.871745903592489	1.68942633393093	0.41601034325363107	1.3838505475134297	1.2588759265952298	0.116928189778862	0.684745779375483	0.19160335956905603	0.23201419579533	0.9975315761804321	0.7724532631869284	0.9998842538493367
RNF2	3.54613092964908	2.83447718310048	0.211406190557156	0.6760635754939611	0.6005168784256221	5.0941921238533	0.49987470916952903	2.44700925199228	2.0171226769676798	0.013819183261525	0.626979992658945	0.0316563264688938	0.0687515000801554	0.9975315761804321	0.600866266632946	0.9998842538493367
TRMT1L	4.2897966139164305	3.21658626232344	1.0781381435453101	0.33662576412529	0.10674199806017098	5.1277189958045994	1.93497808021535	0.9256224590597859	0.262904220794422	0.00193784792455825	0.0790913600157388	0.37322176706843896	0.797483478537962	0.9826273180239797	0.8606223970993121	0.9998842538493367
SEC22A	4.65465484065362	3.97399361214091	0.18789622284166801	0.161379952362955	0.875396581152601	4.844409130328571	0.23175214106228798	0.315203830952822	1.51402782297355	0.0006641367255575429	0.8209642569976221	0.7580310598260559	0.15820973432955499	0.9975315761804321	0.9581071227107926	0.9998842538493367
CSTA	2.9670236669958503	2.32679640712882	0.4461325505257029	0.0997172296982722	0.289478217712303	2.10932268036242	0.383324589743262	0.138697061835511	0.354785484681823	0.0565996815160446	0.7081835417397141	0.891989922432533	0.7289073649002109	0.9975315761804321	0.9813772230492286	0.9998842538493367
B4GALT4	4.3310620369051405	4.359977162116319	-0.4460735869403621	0.116646187670163	0.379682440438755	6.55488658794752	-0.64276437801787	0.270932539065155	0.7434431277399999	2.7100155963783702e-05	0.532466410449161	0.7910469724435659	0.47151915717470505	0.9975315761804321	0.9647713185729311	0.9998842538493367
NAA50	5.460206630526169	5.81974161747454	-0.335130537308716	-0.531267328905909	0.4187698603878421	10.5759798951113	-0.6131318293716371	-1.47412773391966	1.02323034218082	6.484395159182121e-07	0.552158786139251	0.166943389364544	0.328126270977897	0.9975315761804321	0.7522257090203812	0.9998842538493367
KIF18A	2.9131762071836	2.4508419084094704	0.490006689619584	-0.121788521433753	0.25741172797788103	2.89591550647532	0.586924879584812	-0.226352731770804	0.443206396780067	0.0176444769594498	0.568931617765367	0.8247453469962719	0.666184780471799	0.9975315761804321	0.9700162247846015	0.9998842538493367
DESI2	6.36040458732024	5.750101903415179	0.16007696996042098	0.164384524298268	0.8629287594000341	13.150235011845	0.37015799672837707	0.580860561154839	2.5307402696745296	1.73305409852694e-08	0.7177154586044421	0.5720824361539311	0.026383494894722997	0.9975315761804321	0.9157162646968569	0.9998842538493367
MAPK8IP1	2.6554678477702405	1.6924772832119501	0.9625741444603559	1.26973604736713	-0.8904200293282579	1.6648408192880402	0.935237023300145	1.87022080727245	-1.09919138196324	0.12181629598872401	0.368105500235817	0.0860356764005652	0.293248306491114	0.9975315761804321	0.6789028027404811	0.9998842538493367
CRY2	5.20531129589262	5.90486365593284	-0.920497956200902	-0.824279877210052	0.9115307928868829	7.3617157830946205	-1.1061690753133302	-1.5486206646722098	1.4712077228832299	8.71437898522529e-06	0.29033649448790805	0.14743116430587697	0.166966913264939	0.9975315761804321	0.7354151435191829	0.9998842538493367
PEX16	4.63593657238586	5.35853647125972	-0.125512381402339	-0.5562460456122961	-0.576953057632725	10.6051056673329	-0.241579102423767	-1.66604810774722	-1.5190681986118	3.29075846938975e-07	0.813487421147414	0.12290531638689	0.15667780786759802	0.9975315761804321	0.7149700747844248	0.9998842538493367
CAT	7.876768749492769	7.565334063813441	0.57378554403431	0.35136299149369604	-0.284424597460325	8.46439755554987	0.677877406979754	0.608116893171447	-0.40352920983161206	2.10031790989352e-06	0.510708961607433	0.5544454670263349	0.693656814619237	0.9975315761804321	0.9126602000313543	0.9998842538493367
PILRB	5.12171564525417	4.5052582270905	0.26408321644521804	0.12417238416918701	0.460566672283376	6.13486563290872	0.353325834989895	0.263891214919963	0.8365073072631851	6.50505542081125e-05	0.73047856564173	0.796747493874688	0.42065553388650606	0.9975315761804321	0.9650851512110599	0.9998842538493367
ZMYM2	5.492397751760089	5.73075800156729	-0.283130072115486	-0.39101768139574394	0.47618420916710796	6.6745731664158	-0.32471994085669204	-0.709178447119481	0.7352152641876529	2.2780492409203102e-05	0.750983950716688	0.491763070670757	0.47633249476458295	0.9975315761804321	0.89463926234946	0.9998842538493367
TBC1D15	5.2692137948578495	5.390878505557519	-0.480049706906456	-0.38602289740020296	0.453052234328651	8.72819484755331	-0.8288733527751501	-0.983676765159183	1.04105617496097	2.72763291889772e-05	0.424694428952339	0.34471054851936794	0.320152862280244	0.9975315761804321	0.8491465791988115	0.9998842538493367
ZCCHC17	4.951605891847571	5.4513161860535995	-0.231629125350518	-0.3812012778508429	-0.24430600033163802	9.3297275886939	-0.387598673495916	-1.0083581313443	-0.5525751334138621	7.53858361826313e-07	0.705100300807879	0.33318325066181603	0.590698879891854	0.9975315761804321	0.843842772518333	0.9998842538493367
FABP3	2.24157723942115	4.16795724237919	-0.8505972764798	-0.6858171873142199	-2.10018865078438	3.3079324621334303	-0.6498925481278021	-0.801995166349226	-2.05009388546972	0.00624826609096878	0.528006957782568	0.438149890990647	0.0628612907780527	0.9975315761804321	0.8785393311819599	0.9998842538493367
KHDRBS1	6.630129973410231	6.88397595741657	0.0127308218496016	-0.20403276257734898	-0.163218093527676	11.0282545071019	0.0209462486581297	-0.500509913931574	-0.33577098816300305	1.23180154169678e-07	0.983632795878751	0.625769031194917	0.742841336717713	0.9995159800366527	0.9308815598681002	0.9998842538493367
TMEM39B	3.35155464285773	3.58393360979254	0.256066981283328	-0.505972280023372	-0.352045813799572	5.57925063828632	0.37952802920519607	-1.1856825220970502	-0.728943742388822	0.00012003913869046399	0.710926846163343	0.258695483466792	0.480021705346852	0.9975315761804321	0.8092772936681737	0.9998842538493367
POLR3GL	4.327730471159709	4.01002712485517	0.035641037145387	0.6168039832594979	-0.158973379090004	6.461819468043929	0.0596781839897858	1.57957579760903	-0.352780460999206	0.000135679927702775	0.9534800719187958	0.140229550225959	0.7309141824603079	0.9985779272936265	0.731296040299498	0.9998842538493367
TNFSF10	5.06618675493344	6.08510179712533	-0.549054002320006	-0.567528247483655	-0.40488662115249296	5.2009693870447	-0.459287181447201	-0.7372290670864399	-0.448920098525827	0.00022154628391565697	0.6542367226079	0.47515160785205	0.661488764451176	0.9975315761804321	0.8907949383782954	0.9998842538493367
ZNF639	4.02312399245628	4.35780917050356	-0.5870652270474761	-0.49827264101779295	0.6204835794119	7.652846140776321	-0.963308214092175	-1.33291865653282	1.4329919602	5.903790465787359e-06	0.354404117519127	0.207313055333741	0.17739511055209198	0.9975315761804321	0.7825199391810098	0.9998842538493367
PIK3CA	4.71725463193054	4.809188675529501	-0.211347835922728	-0.49892042411360704	0.4164239750238471	6.4466009131865	-0.27179395161813896	-1.0276741660586	0.7408811669640909	3.1762381795792605e-05	0.790400062318414	0.32437307735432597	0.47301466253676505	0.9975315761804321	0.8386654909066931	0.9998842538493367
PDS5A	6.29951647443159	6.342955841360509	-0.26081431672885	0.28968039737574103	-0.0992873389136642	20.9725038017313	-0.874797468779667	1.4627193550118702	-0.418533941680219	8.00680749624331e-11	0.398854774178802	0.169237270661924	0.682949981075135	0.9975315761804321	0.753311445963432	0.9998842538493367
LIAS	3.7342481609509903	2.73143810160702	0.16579397896418602	1.1778496387019899	0.4727632308700871	4.057004697449839	0.237893400578335	2.72580209524848	0.9181245883737409	0.00159022393838182	0.815977208343066	0.0184090146841901	0.376638533833061	0.9975315761804321	0.5635168403257386	0.9998842538493367
TMEM54	5.51791349659626	5.8333008518347595	-0.601599436218774	-0.0263205046526504	-0.0353660308345592	9.00175532098016	-1.09169119838169	-0.0682766449438699	-0.0822669633340466	0.000266810168125591	0.29825713966184003	0.9467057388239799	0.9359112071817641	0.9975315761804321	0.9938731641094296	0.9998842538493367
LRIF1	4.16117355134133	3.99788869434419	-0.296530709765331	0.18536600425530803	0.20283025321928602	5.238200003894571	-0.37020548273513504	0.373642993688688	0.343028845891843	0.000208393177861447	0.7176809907238699	0.7151875899867909	0.737511163890186	0.9975315761804321	0.948997650364796	0.9998842538493367
CLCC1	4.70986096795863	4.75342841604497	0.9877081529882181	-0.884904876235611	-0.47897289506623497	8.9618526769494	1.81791904276333	-2.6107323710385697	-1.25192998431781	1.1547168476878701e-06	0.09411174751737102	0.0227708457528716	0.23444801345754698	0.9855944749001998	0.5733242925849372	0.9998842538493367
GPSM2	3.4491787750642597	6.11409688120746	-1.66577639717572	-0.291899598177081	-2.24619013623609	7.979247965832861	-2.4012654552560297	-0.6046862735148011	-4.00065999163777	0.000254504318962777	0.0350012039566035	0.5567536657754899	0.00195781498716294	0.975111722966989	0.9134636477778303	0.9998842538493367
CXCR4	2.65412202517338	2.28649848588121	0.413201720771409	0.135227332847898	-0.33579450502598196	1.6505376779241299	0.285206295262969	0.147302825012544	-0.321677217651646	0.12474223585781401	0.780348886138576	0.885338963880427	0.753231444156251	0.9975315761804321	0.9809375963043425	0.9998842538493367
ACVR2A	3.8646866892613194	4.23608493600115	-1.02563171343965	0.5634256727302779	0.11902611229872	6.31262752420284	-1.44623056218283	1.27137494673777	0.22473102628133604	3.87399819585008e-05	0.17372214263001698	0.22768563720200602	0.8259697267303949	0.9922778645049083	0.7925225981427657	0.9998842538493367
POLK	5.4765617920381295	5.998411267302441	-0.31059511165236	-0.599670944119057	0.175215225202143	9.65819304444068	-0.493104451138823	-1.48579485635008	0.37363578073385795	5.20799163685259e-07	0.6308387181542571	0.16312566504652098	0.7151928183291609	0.9975315761804321	0.7479586938185022	0.9998842538493367
RPL21	10.2258624995747	11.0018610884461	-0.24977446970857103	-0.0985582392693305	-0.32005641642061894	12.8780874670363	-0.48072663317681796	-0.24700588997273798	-0.6984740432064099	0.0024920827500489	0.640112268000434	0.8093250573009008	0.499378197785989	0.9975315761804321	0.9676929777223745	0.9998842538493367
MTIF3	5.924673221454201	5.844095981521	-0.20006687665190898	-0.0801891587744659	0.44333246769553497	12.6183448761518	-0.43317002689396	-0.264886936809523	1.23877009290053	7.24768944005949e-08	0.673237871118824	0.7961620535377081	0.24117745045346103	0.9975315761804321	0.9650851512110599	0.9998842538493367
GTF3A	5.96627245541344	5.81232834995477	0.272961980615484	0.0297967343294098	-0.118623051174359	11.888490530999501	0.5623206195545699	0.0940294473390807	-0.31770490170511795	1.1474114685833e-07	0.585161084258537	0.9267776049419871	0.756645660005947	0.9975315761804321	0.9903142328690909	0.9998842538493367
RASL11A	4.264386391965109	4.78822948208442	-0.608812777898751	-0.9719271667580209	0.579671708630171	5.70811454647916	-0.7770087628509641	-1.8971935812922498	1.05034477479167	0.00109640303815146	0.453308908460734	0.0823559499934973	0.316062562755514	0.9975315761804321	0.6702438220670512	0.9998842538493367
UBL3	7.629911118009059	7.44210833738838	0.54822209935307	0.0246930217630567	-0.16157751454726502	13.931115724970601	1.13539816085183	0.0724461475881374	-0.40310091339607795	1.7184972947397803e-07	0.280239133032178	0.9434428910293821	0.694593872724902	0.9975315761804321	0.9932125798358977	0.9998842538493367
FYTTD1	5.256919999175981	5.52608381173059	-0.065359708919946	-0.4144194483287679	0.340226692717452	7.653372589478071	-0.0977877897195657	-0.9318477380948951	0.6922002859433412	9.36866647553388e-05	0.9238517558434741	0.36986956244274294	0.50315429844605	0.9978740890443835	0.8588881212944947	0.9998842538493367
MTERF4	5.18955613523291	5.16420511830642	0.379324313429591	-0.0511017149282837	-0.39325887734339093	9.727057770515561	0.70345763747096	-0.149659755644663	-0.98177986048421	4.82549191983961e-07	0.495193707033353	0.883518979030284	0.345588758539015	0.9975315761804321	0.9808579800664974	0.9998842538493367
OCRL	3.8448142406572203	2.33839855460745	0.6100313281625029	1.1700279182153	0.6079060049077161	3.69891684709894	0.939829096899904	2.90868248245327	1.2766908499933702	0.00342037980960188	0.3673382146509989	0.0146719177373671	0.22799992852204898	0.9975315761804321	0.5573781074241849	0.9998842538493367
MRPS2	5.41510523101211	4.8306201289437	0.625959965075634	0.2086108342531	0.129313897691519	7.04884348513025	0.9043269305079721	0.48180620041531896	0.25193165340176704	1.3397199782325e-05	0.383618279808079	0.638611234379109	0.805356904881451	0.9975315761804321	0.9334469476183282	0.9998842538493367
KIAA1191	5.85808842263085	5.60004339713596	0.7384905176567471	0.204633616256617	-0.45872531598569805	11.3585449530742	1.50682481600034	0.6555739881400989	-1.23504594924127	8.897047101500991e-08	0.157720316517634	0.524468033180324	0.24044915523869395	0.9922778645049083	0.9060762288480599	0.9998842538493367
COPA	6.055925227192611	6.60213176479013	-0.36770696904258793	-0.255696353868522	-0.18076707347308602	16.8756206209164	-0.9447376711328851	-0.9963561576668821	-0.5944014985950239	1.00322311454872e-09	0.36342710172918896	0.33874456347704607	0.563282806427682	0.9975315761804321	0.8452195389244523	0.9998842538493367
CD244	2.51034734183978	2.94612223352797	0.14086559393369	1.12991558584726	-2.2349974209987797	2.76218073324542	0.13099723524256301	1.54363123727725	-2.4873981534056098	0.0172094802387335	0.897948026663647	0.14862828446541101	0.0285680579768819	0.9975315761804321	0.73629588723342	0.9998842538493367
RBBP6	6.126808220520389	7.339084262781861	-1.16573020807071	0.57251128110462	-0.636631985268335	11.1141196323485	-3.7959824010706495	2.50284682406288	-2.4936127139535698	0.0188025001899556	0.0029636099009915	0.0290956473798172	0.0298414375818272	0.8840533386806891	0.5918050312663216	0.9998842538493367
ZC3H7A	6.00620037975107	5.797421258904341	0.21737298505024202	-0.11612146057348101	0.14791773946918602	7.82216054415578	0.294062062668556	-0.24321263299951698	0.26156882246566104	4.729341320858e-06	0.7737349180467249	0.8119484491260458	0.798089396671205	0.9975315761804321	0.967836714668117	0.9998842538493367
SERAC1	3.4513916085724596	3.3663098186708904	0.149189649254719	0.049366312797786	-0.18768838328049697	7.0997256997827005	0.298974987051958	0.158303353977283	-0.5216209664312871	1.2481741188059e-05	0.7700736257644629	0.8768505485947159	0.611426584156646	0.9975315761804321	0.9804556455602907	0.9998842538493367
ANXA11	8.34434020212707	8.598199532122178	-0.0531176491669749	0.08479628844084101	0.0113768131132042	15.5010325673701	-0.166434698377198	0.35308960257224103	0.0415956792616611	0.00300593671193147	0.870831612346337	0.7305393404990129	0.967566379551092	0.9975315761804321	0.9509337388280378	0.9998842538493367
FAM35A	4.9824472132381	3.9023307939290297	0.501395841955923	0.785486673377001	0.45268720272101	8.34865299062616	1.05348855835824	2.6464423069185896	1.2774551172638502	2.4230051287301897e-06	0.312868016651073	0.0213186509691165	0.225603596649358	0.9975315761804321	0.5690327352047078	0.9998842538493367
FAM213A	4.26597881179699	3.76984926122346	0.7635292270563571	0.8057742477546992	-1.3934695557011798	3.5262637012950804	0.8734663078094591	1.36929794024358	-2.0758108181596397	0.0209504354667644	0.401074903227697	0.19692803613128196	0.0620922270647055	0.9975315761804321	0.7735179613542399	0.9998842538493367
ZNF205	4.48165610405405	4.98191581963378	-1.23169181447881	-0.36894475360086704	0.35789598629447295	6.64374165892236	-2.20130112788873	-0.9619544768954829	0.857359679499726	0.008440013520111641	0.0498579598501679	0.3558388638708879	0.409520260236595	0.9764542799129505	0.8556616708468341	0.9998842538493367
NAA60	5.912720741137919	5.4321585497961	0.527098219012915	0.150017101466317	-0.0431966066330898	15.089564283868402	1.50942220561923	0.6502977088325439	-0.161670307745241	2.46164715352246e-08	0.159347635380538	0.527975085568848	0.87449297173187	0.9922778645049083	0.906091033964129	0.9998842538493367
RPL5	9.553406934279868	10.0283760725981	-0.171062086859387	-0.294506116520572	-0.35453596186613395	14.5212797122996	-0.268882986611356	-0.643870335431383	-0.632886274583879	5.6284203465714e-09	0.792586813628027	0.5317731039218621	0.538681680228716	0.9975315761804321	0.9064746479898314	0.9998842538493367
ODF2L	5.94422031687572	5.74623817546736	0.277463098861138	0.0702096415873639	0.20106099020331897	8.751907237699589	0.42306579647978404	0.167551920785296	0.403804759622541	1.48174488290632e-06	0.679730190545185	0.86972632166899	0.693459559388143	0.9975315761804321	0.9802491769930867	0.9998842538493367
TRMT13	4.61365154462623	3.77396564494665	0.195509497866207	0.7655813318619008	0.506538206937581	7.34744896549245	0.38040824130361994	2.336826288835	1.32457212249754	2.2004025595140602e-05	0.7108354975798961	0.0384801376560448	0.21217275190498103	0.9975315761804321	0.6176074152191654	0.9998842538493367
RWDD3	3.7891873331444903	3.4693474204478196	-0.49448022132443503	-0.4917078535279821	-0.36508880570161606	1.61796395849392	-0.5342283896468301	-0.847036806809463	-0.5881178952340389	0.30342169614951503	0.6038107266175989	0.414918928185221	0.568329035615659	0.9975315761804321	0.8711878272762164	0.9998842538493367
ZNF644	5.97301772980809	6.3434949843006905	-0.274136372472244	-0.40946110487655496	0.20095672857016797	10.117704545277	-0.43787924596037897	-1.0071340635815	0.4191633584907321	3.15551392660993e-07	0.66925174934027	0.333747380826337	0.6825024016618579	0.9975315761804321	0.8438869579675753	0.9998842538493367
CCDC18	3.01439618985594	3.73544751981726	-0.333562324439923	-0.540660683924525	-0.586151899634099	4.91150686078596	-0.413700646844226	-1.05672432520847	-1.01509457730862	0.000358907208730966	0.6863911303747541	0.31144751779822605	0.330091090187086	0.9975315761804321	0.83492214230447	0.9998842538493367
RPAP2	5.00482072806407	4.77065770720837	-0.4172028999284749	0.0309096005588802	0.8384574518799351	8.760509455266481	-0.743189125872876	0.0878952996944428	1.99099087491007	1.46655315442965e-06	0.471667295325024	0.9314096599185759	0.0697481242498643	0.9975315761804321	0.9915801188544039	0.9998842538493367
PQLC1	4.80971439215161	6.37914936006711	-1.1594636448187299	-1.67396509162172	0.12290580370679302	6.073650987051789	-1.05139376692937	-2.37280479634509	0.153792634477452	5.5545021895525206e-05	0.313790192850216	0.0352211823411882	0.8803293168061601	0.9975315761804321	0.6045790939774892	0.9998842538493367
BBS9	3.7132244096625002	3.5772055237306	0.360486613470823	-0.431709509980276	-0.24486533265259697	3.5546290169593298	0.38617252164754207	-0.707786314355619	-0.36445568423096597	0.00921891355519006	0.706705790842636	0.492762089735052	0.7224210325528181	0.9975315761804321	0.89463926234946	0.9998842538493367
PMS2	3.65930144735736	2.5252530988979	0.406832416932285	0.26664937395370303	1.1378122063919198	2.6240966461833195	0.40092021440368897	0.442205649393089	1.6537591542201697	0.0222163685739147	0.695525651660254	0.666204968618132	0.124077887508007	0.9975315761804321	0.9385342546660591	0.9998842538493367
ZMIZ2	5.02734458919539	5.55313151312633	-1.20360091423049	-0.0292726618058654	0.588777940421926	8.08893469098386	-1.68693075328282	-0.0637056124493248	1.07995552811883	3.3569311638293097e-06	0.11741632563033198	0.9502535344191579	0.301389892740546	0.9855944749001998	0.9948606641800136	0.9998842538493367
SEPT7	6.93119047373158	7.01355286980098	-0.0546577575289115	-0.304161690277787	0.2868116237207	14.041803069914698	-0.11296907871913199	-0.927846687137117	0.727926879582069	8.24771499038039e-09	0.911922952173787	0.37177387348511204	0.48062152668585206	0.9978740890443835	0.8597631245553753	0.9998842538493367
KLHL7	4.55428536445466	4.7064249800873705	-0.8062206014704799	0.523898278652003	0.23224554095503502	6.62172113930211	-1.09571727991275	1.1266499562565602	0.41708648317223995	2.45901235112824e-05	0.294706283731192	0.281916677188746	0.6839797488756371	0.9975315761804321	0.8212897696980518	0.9998842538493367
HERPUD2	5.151484239629901	4.30655658343396	0.8822309549819269	0.364414572369522	0.0769108379691636	6.2301266492313	1.25667870636833	0.833523846372627	0.148072870241802	4.3832633809523904e-05	0.232781891996669	0.42083110154869297	0.8847442713540259	0.9960815812330602	0.8727292898019533	0.9998842538493367
CBX3	6.68654706793142	6.382599867410059	0.334520176956374	0.371485123106538	-0.226528187726935	16.849573187352	0.909644377808826	1.5101631731199199	-0.7647552192014241	1.02128020412866e-09	0.380917841584154	0.156876477785338	0.45919309148655296	0.9975315761804321	0.7417242116551526	0.9998842538493367
HNRNPA2B1	9.061775141650289	9.37249178080556	-0.0128949498300035	-0.3752539799902321	0.0107051146155751	28.7555444386892	-0.0543515640299336	-2.0959499372592	0.0518524189960624	8.71587177446644e-06	0.957626962534518	0.0588029675499278	0.9595755429458102	0.9985779272936265	0.6622336801041607	0.9998842538493367
FAM126A	3.42353999487795	4.5252712724418895	-0.487601383609188	-0.281334209435003	-1.14435634741771	6.40635295699136	-0.660513389224236	-0.590445203806089	-2.06687743800093	3.37063741132073e-05	0.5214024975488479	0.565846188421251	0.0610242206105671	0.9975315761804321	0.9145740170002163	0.9998842538493367
INHBA	2.3886265555831603	2.72665231285506	-0.4864424070704771	0.651853693102755	-0.537363917918425	2.56555304151706	-0.47926234079190905	0.952827562923377	-0.70103581141086	0.0340950068625382	0.641046772201162	0.359498783161427	0.497670142964886	0.9975315761804321	0.8559854735554288	0.9998842538493367
FKBP9	5.972182527558481	5.931849018850619	0.371723042305339	-0.45399342657138503	-0.150950323942233	13.291301899431	0.9701334084701149	-1.7251427165347002	-0.515195912124785	1.13905110817423e-05	0.35282175708445296	0.11062983879904499	0.616603436712005	0.9975315761804321	0.7070715446583501	0.9998842538493367
NT5C3A	5.162518832905599	5.03877610567264	0.439863112939239	-0.11656524689595699	-0.0400413336509642	7.98260236521644	0.688148926656753	-0.289339891594195	-0.0856178083307265	5.40499130382997e-06	0.50555860876319	0.7775177239829641	0.9333055583299309	0.9975315761804321	0.9619464498793183	0.9998842538493367
ARL4A	4.7266278635346906	6.03313729495213	-0.991401059816322	-0.422462578205709	0.0312601269212475	5.920025428193441	-1.28604502727408	-0.769442408974282	0.0523681339165052	0.00646513685085107	0.22481280829239103	0.457171729837301	0.959174029739104	0.9960815812330602	0.8876521845060232	0.9998842538493367
CCZ1	4.218354054803431	3.58650373615244	0.788333721614832	0.8366932902612071	1.04177308262493	2.16504496246	1.2303146415616202	1.8306863550386998	2.091920892449	0.22028002164358604	0.24424102881800197	0.094161000028341	0.0604343535278733	0.9960815812330602	0.6905332796918694	0.9998842538493367
POLM	4.16824449838674	4.07991029868068	-0.176175011894782	0.216408033239265	0.0834767796337367	5.64103563544276	-0.24453525697872003	0.468723635516318	0.158706628324558	0.000215615838265745	0.8112937496274542	0.6477097916788	0.876770849647137	0.9975315761804321	0.9367767908574934	0.9998842538493367
FTSJ2	4.40664393043078	3.93272668555583	-0.306827940438292	0.26238972392904397	0.9188240982253351	6.80484005072046	-0.508112621268211	0.708027435178996	2.0978745875707503	1.88982736335976e-05	0.620585018292078	0.49245214675503707	0.0577625022655705	0.9975315761804321	0.89463926234946	0.9998842538493367
SMU1	5.400658905496139	4.94525517042395	0.566913503778715	0.16284571363834302	-0.0634166667495759	8.25769882681007	0.939090517691859	0.430154543825179	-0.141738169901261	2.71376229173691e-06	0.36620284428771294	0.6747070018383211	0.889638595584518	0.9975315761804321	0.9408079863564275	0.9998842538493367
GLIPR2	3.3470513692881	3.08160128514265	0.9430072719963271	-0.906721913191293	0.374703207174514	6.28687901509341	2.15081184283948	-3.24475839097039	1.30525400561156	0.0010462424843151	0.0543503295301752	0.007380604311719691	0.218446546205108	0.9781517147736787	0.531003386456563	0.9998842538493367
SLC25A51	3.85713285956702	1.90895506484879	0.901955885676201	0.544371082244797	1.59926094072912	2.0986740813312	1.0168454614292701	0.9968022287530699	2.63416917439724	0.0682074114989065	0.330731628909317	0.3385367741139749	0.0232256898715221	0.9975315761804321	0.8452195389244523	0.9998842538493367
CLTA	7.892770182138669	7.8121023258920195	0.16639132538875198	-0.10885665051247699	0.181360621260315	14.1924309500024	0.331702326132143	-0.30488218860139	0.42718355113005296	8.866360607941289e-08	0.746310913678927	0.7657470869740541	0.677482625887744	0.9975315761804321	0.9593131659373801	0.9998842538493367
RECK	3.34801061705894	3.0055063285429298	0.5778938068787789	0.251113005371984	-0.9705369677973941	3.09655203288768	0.693473476209907	0.452212087501045	-1.58005001584029	0.0293388289749571	0.5023634491504121	0.65943160340963	0.142315003267064	0.9975315761804321	0.9378479548712544	0.9998842538493367
ACO1	3.8948343237949103	3.56022187637808	0.8816157933527892	0.308206413982994	-0.921490015078305	4.51467689651842	1.1244398975799499	0.606087175732528	-1.56502035140699	0.000993620726859187	0.28475796646254997	0.5558496501826229	0.14579395583615803	0.9975315761804321	0.9131811803485776	0.9998842538493367
DCAF10	5.11000441829167	5.4959508695076105	-0.218526905995332	-0.33871918117587	0.018652709028999	9.29260974160566	-0.361688939908327	-0.8823740637225971	0.0417090438834867	7.86532426750394e-07	0.7238730655160691	0.39490664782729795	0.967416593182221	0.9975315761804321	0.8655929203160281	0.9998842538493367
TRIM24	4.07901729470438	4.34634074239339	-0.607873398411147	1.0191229071116001	-0.7419785354292031	8.1054635161059	-1.09089876794717	2.86437346432909	-1.71209591151282	3.28726561285553e-06	0.296737535660834	0.0142377634571804	0.112575742764763	0.9975315761804321	0.5540139650013514	0.9998842538493367
C7orf49	4.15822757904745	3.24374979552329	1.0835098825373102	-0.32231058832744	0.412300231651317	5.38637893373584	1.73735167749612	-0.8517004775162409	0.9582987158055041	0.00016365410448541002	0.10789689920276299	0.41105539573095096	0.356822260467084	0.9855944749001998	0.8704488062489931	0.9998842538493367
CALD1	4.50001721138284	4.65673587170489	0.9515577256607629	-1.0100287444126501	-0.349737266632971	6.110360609701379	1.2062482459341002	-2.0813890725230197	-0.6482121420333421	5.2527314608551505e-05	0.25096574049198395	0.0594763476623288	0.529056297697438	0.9960815812330602	0.6622336801041607	0.9998842538493367
SFTPA1	5.4162805238138905	8.761236019102519	-1.59794408520951	-0.7780789336432691	-3.1584235698717005	6.02873457618413	-1.12644675401449	-0.7928382672126709	-2.65282998355225	5.94892963281931e-05	0.281999288083081	0.44326546720913396	0.0210686321065872	0.9975315761804321	0.8822679069980126	0.9998842538493367
SRGN	4.96130624984749	4.14565860386905	2.295820970713	-1.31600987707722	-0.0645025064013515	4.26031698369499	2.32544336582055	-2.19504462611699	-0.0963405654392861	0.0011068945253608301	0.038386421174406	0.0485666088735444	0.924840360059195	0.9764542799129505	0.652395260976048	0.9998842538493367
CHST3	2.7219953516177497	3.3267002826232703	0.41450850016543894	0.180598002234495	-1.91966542076902	3.1814379629159504	0.392009105697264	0.255454685056364	-2.25281694511018	0.00790007980356088	0.7019244255230811	0.802697899945439	0.0437743288997972	0.9975315761804321	0.9661669752443389	0.9998842538493367
CISD1	6.465170349665331	5.8877132199637	0.9384916334263539	-0.11207609477894999	0.0899793662644238	10.2546392495245	1.6689869108908701	-0.30875575613130896	0.20706575879124303	2.72747382518256e-07	0.12097953124816001	0.7628019217631898	0.8394305988571291	0.9875873915081534	0.9585535324118478	0.9998842538493367
ECD	4.72366652479051	5.28189131873247	-0.6064439254937629	-0.12942574516421101	0.0247922164288366	10.3665378402197	-1.15370211560092	-0.391402655020715	0.0633334208567123	2.42400180876506e-07	0.271083577141086	0.7023607733292819	0.9505437496631491	0.9975315761804321	0.9464248715812725	0.9998842538493367
P4HA1	4.31964483898465	4.58907303525188	0.774006213942725	-1.11421332939776	-0.43396461920688106	3.7900984545220093	0.62130499616258	-1.4375080452362998	-0.49661578494992703	0.00257579491033942	0.546020602501891	0.17613487939910397	0.628432435035891	0.9975315761804321	0.7580657264404839	0.9998842538493367
SLC25A16	5.02486894119769	5.78228434943828	-0.9586094790883191	0.214959265218353	-0.17715864667552803	8.0822539085095	-1.3091750232006398	0.455947444709161	-0.315148407796691	3.38553593033619e-06	0.214989532730892	0.656568980547603	0.758061872379625	0.9947405388922151	0.9377033581884657	0.9998842538493367
ZWINT	2.45734753518009	2.07041715905283	-0.0678957274534323	0.22946445443514701	0.202767024858612	2.00535473948056	-0.0628103131302283	0.34025810803886103	0.263733652201033	0.0680128437055069	0.9509516538100559	0.739544330766256	0.796459558854256	0.9985779272936265	0.9509337388280378	0.9998842538493367
VPS26A	5.712164602745499	5.13482578172255	0.68061634495186	0.189108725268411	0.275451160988628	7.2637062175086	0.9581300193233392	0.42635857912738395	0.520575511436571	9.958076204198869e-06	0.3569038960049529	0.6773948613924939	0.612132968979442	0.9975315761804321	0.9414601151448767	0.9998842538493367
RBM19	3.5852639449329597	4.06692785252752	0.075261696975176	-1.22285884387228	-0.141343913853552	4.47319628492717	0.0805233297976086	-2.05454744051148	-0.22166303818050698	0.00129674257909791	0.9372221235713729	0.0623928012681811	0.828614816463052	0.9984469687881397	0.6622336801041607	0.9998842538493367
CIT	3.99325520973037	3.83732899262061	0.40036081040286203	-0.4370913517924221	-0.409578133852087	3.90556772083477	0.49155865493565704	-0.850706390783647	-0.7545142188145579	0.0207287357774202	0.632625935277622	0.41236019205397495	0.4663494256000689	0.9975315761804321	0.8708948050473035	0.9998842538493367
IFT81	4.53253483312952	3.92562126904512	0.6003401186265219	0.432029928370753	0.0645815716511051	7.34312535230929	1.09545455499451	1.27304409044281	0.160810515588288	8.93689694548613e-06	0.294816764193717	0.22711253683323301	0.8749181251831171	0.9975315761804321	0.7924011151475171	0.9998842538493367
ACADS	5.26556344008342	5.99377454376609	-0.6801938546806021	-0.21136221634028896	-0.318685340010451	9.82641711352232	-1.09440882076095	-0.523269382019477	-0.66978012408497	4.32582574354772e-07	0.29525682434005296	0.6103136245795711	0.515679479612676	0.9975315761804321	0.9244524694056709	0.9998842538493367
DDX54	4.671912556300059	3.9042509881660803	0.552706228644843	0.0196385024549378	0.7378228636727621	8.30760601729043	1.14165535729034	0.066440221907055	2.1193811425515	2.54986567582304e-06	0.27586740225011497	0.948121462474134	0.0555961629292157	0.9975315761804321	0.9938731641094296	0.9998842538493367
MED13L	5.041289153846519	6.08131398627774	-1.5448447778851797	-0.5222209597444629	0.768067096853609	9.19001901114764	-2.2273547801518903	-1.1648035814028002	1.44919401864914	8.8500373346926e-07	0.045828345338734	0.266732156525359	0.172908784064385	0.9764542799129505	0.8127012644864513	0.9998842538493367
RNF11	6.160440811774549	6.38052282659162	-0.325331631737992	-0.064989507418082	0.0369180364180337	12.631868372128801	-0.648658092309361	-0.195419279971524	0.0935087623716797	2.7244561087992697e-08	0.528777704559075	0.848334571496215	0.9270425087194281	0.9975315761804321	0.9764066758983236	0.9998842538493367
RASSF8	5.48369776107882	6.31442405991725	-0.280951400659976	-0.270303064020375	-0.476517568746465	7.75544787776932	-0.428075431984762	-0.5985571114586221	-0.962073677405514	0.0010990070937223	0.6768483412022359	0.56100331029859	0.356665123524673	0.9975315761804321	0.9139075487407041	0.9998842538493367
SSPN	2.3008521646407	2.44107350030839	-0.6767040997518	1.5764997588702898	-0.39364792243222796	1.5566892532080798	-0.5182157353118729	1.70128205463524	-0.374702597629466	0.187602623162476	0.61455383140072	0.115209883541315	0.714942935013514	0.9975315761804321	0.7082856846548712	0.9998842538493367
ITPR2	4.78793829441061	5.02214456034007	-0.270758870706071	-0.45067388833547795	-0.20020164748541697	5.54982320511363	-0.357864012911565	-0.892390671972997	-0.36535596621069	0.00459459890163218	0.727181434830462	0.390290957043469	0.721759041917323	0.9975315761804321	0.8636913012204982	0.9998842538493367
CCDC91	5.0300004744603095	4.81351654444096	0.518714105264401	-0.126099003553842	-0.136234388778129	9.6099741888544	1.0168505609765601	-0.396630845149643	-0.367091282838312	5.495131911708809e-07	0.329288514709707	0.698602688700161	0.7199428145058492	0.9975315761804321	0.9455635447488576	0.9998842538493367
NECAB1	3.8278692570528503	4.52012532776574	0.374863647962242	0.859601846675406	-1.49776443206366	2.64348892040326	0.284438394228647	0.8975362825176669	-1.35050975346601	0.0530450605094763	0.781350574764636	0.38773119199844897	0.20393504008281196	0.9975315761804321	0.8621873426261499	0.9998842538493367
WWP1	5.21555765228329	5.283355524545111	0.21924218205839102	0.159220462560264	-0.504875117230681	9.57035391136218	0.39303048465832896	0.449502203665859	-1.2016593042244899	5.7437917830964e-07	0.701189783182486	0.66108060583217	0.25267458530235604	0.9975315761804321	0.9378479548712544	0.9998842538493367
ACOT9	5.868808522630791	5.91916894447849	0.47632843973220507	-0.599248416026981	0.0457274027409356	9.49860538645832	0.778023324774139	-1.5027072823197298	0.0996910068366561	1.33264608697961e-06	0.452943029256628	0.159370611369545	0.9223797308783791	0.9975315761804321	0.746459681891329	0.9998842538493367
PRDX4	6.364896547862519	6.976496643533809	0.0226802699682416	-0.623161865028681	-0.43759785624418296	11.646355015366002	0.0385847909473074	-1.59029951541403	-0.944470075290533	6.74400514218643e-08	0.969855917295553	0.137752378412916	0.363558296836626	0.9985779272936265	0.731296040299498	0.9998842538493367
DDX39A	5.14996112939737	6.05104797122745	-0.792400300732068	-0.48608951364495	-0.196670198587851	10.0283338131149	-1.28122887016142	-1.21435605744062	-0.4217880588050179	3.4734657720192103e-07	0.224319077032326	0.247968792836886	0.680637333184351	0.9960815812330602	0.805597516039521	0.9998842538493367
PKN1	5.40381468459366	5.29330263240747	-0.42290108117473796	-0.264428957480773	0.7679067086449191	8.18135954535423	-0.6523854276222191	-0.624336890810297	1.5707793480002001	6.80991758607556e-06	0.527424634870242	0.544844598902969	0.144502878173077	0.9975315761804321	0.9093946129319931	0.9998842538493367
C19orf43	7.6790466774168005	7.57410350305614	0.544760905094998	-0.297042052896666	-0.111468889838426	15.1655648985407	1.1503175122112501	-0.9146226990009929	-0.28362894581643605	3.4277267327701694e-09	0.272421100041627	0.37840159560003794	0.7815288393440769	0.9975315761804321	0.8608170157168696	0.9998842538493367
ADGRE5	5.16175676564363	6.33555301258412	-1.51337210819078	-0.6817962760926459	0.267728905529449	8.77721095358451	-2.02967155556319	-1.40661763985285	0.46909102168253003	1.43753239683052e-06	0.0651661196561571	0.184907014743696	0.6474124073960171	0.9781517147736787	0.7681995304811611	0.9998842538493367
WDR83	4.0674249020720294	3.93619794934586	0.37165637360842496	0.246014857315363	-0.35203889912638503	5.419238953047381	0.49641975695834206	0.523815167016715	-0.6375687835317121	0.000155179143864336	0.628566654045171	0.6099453511680171	0.535730346454274	0.9975315761804321	0.9244524694056709	0.9998842538493367
GIPC1	6.966746600781981	7.62242970047076	-0.34191213749567895	-0.8879624068355921	0.337335784912913	9.075376429397279	-0.43959650071598605	-1.6161740726968	0.535595693672145	6.62821626293833e-06	0.668739015821526	0.132147265237095	0.6028825706623729	0.9975315761804321	0.7250488049934177	0.9998842538493367
SPRYD7	7.663707312849821	6.87090284432669	1.26063131758953	0.153716726817345	-0.18338834400544896	17.2318853458616	3.32147743928074	0.5992040335758521	-0.5879474275948701	7.88005666894004e-10	0.00609349043286356	0.560179640217479	0.567467811695806	0.9060701820555069	0.9139075487407041	0.9998842538493367
EBPL	7.296043290306519	7.04134877047668	0.873772703804415	-0.17772788324419397	-0.257628899219333	9.82841974620015	1.2732566110517098	-0.3863731274867179	-0.46407625076886294	4.31634469842408e-07	0.22703965125221398	0.705983829671229	0.650898989939889	0.9960815812330602	0.9479487310004852	0.9998842538493367
ATP7B	2.90399481832409	2.04401205771551	-0.376278904021091	0.29020607030834494	0.905817156287475	2.10198736629955	-0.471308998285869	0.5604001450763779	1.64947302001768	0.11128497354519801	0.6465719781689879	0.585922281583912	0.12726374973376	0.9975315761804321	0.9183219636869268	0.9998842538493367
ZC3H13	5.2856370853102	6.01589703567812	-0.33594129446717796	-0.9877409031555121	0.0750803200981207	9.709322484577811	-0.531642046649592	-2.45045822233657	0.161471277175999	4.92102647565172e-07	0.604676394094793	0.0305675666766262	0.874408975335207	0.9975315761804321	0.59999892118049	0.9998842538493367
NLN	4.21487793153453	4.30487026706717	-0.285002501381458	-0.293508235861578	-0.000692265741821905	4.20500484279774	-0.26440993504781696	-0.435926891124305	-0.0008836780087650279	0.00122099178830673	0.7959506100634259	0.670628675281091	0.99930944761062	0.9975315761804321	0.9391948098745977	0.9998842538493367
OPTN	6.25861658709295	6.39287429490799	0.0644997648956686	-0.43225864737454295	0.0581145795327177	18.570025170666	0.189459050917517	-1.9238202379102298	0.21858215190736896	3.3103179265340397e-10	0.8528998433097242	0.0784188290631011	0.8306488372385171	0.9975315761804321	0.6668875801107312	0.9998842538493367
ATF1	5.2114966249247905	5.7084899746681605	-0.410587129788265	-0.26410475288674695	0.0010504496800843401	16.210023527027598	-1.2857062221189999	-1.2226729928050901	0.0043967670198462394	1.1991934808701999e-06	0.224858144656349	0.245134934904662	0.996570515510037	0.9960815812330602	0.8034316115824074	0.9998842538493367
TSFM	4.70015099385278	4.19091724167269	0.0970148863580276	0.27756836437795	0.458784550942868	7.550640237023861	0.17440242239468	0.7842716708161651	1.12088188724936	1.4293364450491599e-05	0.8647012189228609	0.44848443520929	0.286202684592251	0.9975315761804321	0.884824090303464	0.9998842538493367
MMP19	2.3886265555831603	2.2221578349152598	0.44046374675002004	-0.053506019075504	-0.509896100636478	2.28001816025343	0.448986694166214	-0.0837428995443533	-0.7158202777657409	0.0454274804556372	0.662022006701776	0.934645277337227	0.488850860724269	0.9975315761804321	0.9918385147231698	0.9998842538493367
PFDN5	8.68261678108366	8.58579887321714	0.203379766049189	0.271600826155739	-0.31046893271018294	22.0884365953477	0.5614998206001041	1.06637326089808	-0.9954391091491499	4.3613582142784e-11	0.5847910390892729	0.307240159160786	0.33917224433463	0.9975315761804321	0.8321552314475099	0.9998842538493367
SPATS2	3.9537978532720093	5.02605704168809	-0.565997949425166	-0.905434553660914	-0.36519028203014997	6.6801532814391695	-0.716593523961612	-1.79328853037456	-0.645187159111377	2.25978683563004e-05	0.487337918213432	0.0981475733125765	0.530948282813954	0.9975315761804321	0.6945962523881748	0.9998842538493367
ORMDL2	6.784430655205161	7.24724984215377	0.49793462756571294	-0.9987367808729909	-0.0566706987982517	8.791122552462	0.672351349878021	-1.95045466351587	-0.0972619722137896	1.5214866020520199e-05	0.515222833754343	0.0749498730110457	0.9242665364419208	0.9975315761804321	0.6652985381999068	0.9998842538493367
NR4A1	5.87273747718518	9.11089699730018	-1.9987870375226298	-2.0505992640380097	-1.0916489188917	4.9893804614794695	-1.12600779938291	-1.63256411458224	-0.774587921261551	0.000423215538842745	0.28403820351785397	0.129196146795562	0.45472283093103794	0.9975315761804321	0.7204450240972511	0.9998842538493367
CDK2	4.39767240467421	4.43490534922276	-0.72925642530625	-0.438670459170755	0.9704807376156709	9.342261449003551	-1.49481590743098	-1.4132264585553602	2.83208893716115	5.5698469064749e-06	0.16208698348703002	0.183456768452246	0.01626003905946	0.9922778645049083	0.7679726626013532	0.9998842538493367
LRP1	3.57995838883381	3.78865104063136	0.630461235363498	0.37953699409821995	-1.43057915503218	4.2680638817044905	0.6998480942058289	0.643697218624067	-2.05712773863586	0.0010918205852063199	0.49736567531988396	0.531881593899131	0.0620851999999807	0.9975315761804321	0.9064746479898314	0.9998842538493367
ATG101	5.7722212884415995	7.3196229184295705	-1.2525461702023701	-1.03250618071714	0.0402603164064188	10.9585808620313	-2.17008463661409	-2.5330126166448	0.09065163966780199	4.5607011773005895e-05	0.0527131589837239	0.0265476975926612	0.929396532013051	0.9781517147736787	0.5859114816034143	0.9998842538493367
IKZF4	3.20529204023767	5.14117796847276	-1.7312561816917602	-0.662248066785583	-0.725400463281742	11.763350683342303	-3.7026903397224102	-2.21593490162751	-2.10225136123849	6.03565436993509e-08	0.0030208832558893802	0.0467790089761106	0.057315320185834996	0.8840533386806891	0.6494123118206796	0.9998842538493367
SMUG1	3.7733885177460293	3.81135359269662	0.21479073644917604	-0.35543887894783505	0.028907575783521003	5.08302364882808	0.267308104427534	-0.72343661083573	0.0519743060697732	0.000269294220239756	0.7937706535351221	0.48327572838710203	0.959404342594247	0.9975315761804321	0.8916093652995701	0.9998842538493367
TUBA1B	8.32915403589443	8.24401372279412	0.610376369183775	-0.47673855693969397	0.496830626612052	12.017273663527401	1.92266157977622	-2.00570947841506	1.84658690358697	0.0149857294183356	0.08077311153068101	0.0697820286359074	0.0918618334812848	0.9826273180239797	0.6622336801041607	0.9998842538493367
METTL21B	2.60246804111055	1.3922496076855901	0.7255993174058799	1.0553069699558	-0.6629029202290799	1.2904187232130502	0.9208487107805992	2.0006131079891003	-1.14452909660235	0.292765257325669	0.37688250092449604	0.0700140937135811	0.276674528959823	0.9975315761804321	0.6622336801041607	0.9998842538493367
KBTBD4	3.89530182161496	3.9050740829610002	-0.104122843440852	0.319540940195073	-0.166880349350616	4.8671588798485805	-0.12439630845493499	0.612787383551501	-0.27220297627041395	0.000386833808586573	0.9030609979189042	0.551453651191664	0.7900929469511829	0.9978740890443835	0.9112869056178832	0.9998842538493367
ATPAF1	5.0018400644364105	4.28000315588126	0.683248325055041	0.269752408365036	-0.129143039497127	5.605997717925071	0.9760775689794259	0.594675356146345	-0.2560182046362	0.000913083524975112	0.34994746397129306	0.563241903080112	0.802657634583437	0.9975315761804321	0.9141950129640866	0.9998842538493367
AMD1	6.29508900204276	8.2816590386532	-1.96606533629996	-0.45112396784884795	-0.14547460583056301	10.378910616671599	-3.84518345081398	-1.17840228570949	-0.347663631238807	0.00457404484730116	0.0027219813840303397	0.262776103256408	0.7346527133085391	0.8840533386806891	0.811831377736736	0.9998842538493367
NDUFAF4	5.4448280272958	5.9520584450880705	-0.168686500713632	-1.14456439560971	0.540461881329092	8.07877647276675	-0.22798485010684	-2.37572910681067	0.9944771719221669	5.99905236827148e-06	0.823802421098249	0.0357373628924132	0.341300105299279	0.9975315761804321	0.6069251430619078	0.9998842538493367
USP45	3.2338874545448797	3.6203466825239103	0.00619367285250858	-0.195349424225494	-0.6964934124679029	5.21928650005151	0.00855754687252397	-0.42189065979321794	-1.30716900109396	0.000214969257965904	0.993312771078448	0.680564471293629	0.21564855868579	0.9995159800366527	0.9421206421050184	0.9998842538493367
MORF4L2	6.68650862171289	6.90695675165089	0.0149741329224208	-0.0595146174648565	0.657931791148923	6.5958422643970405	0.0210781529800199	-0.114732143916134	1.13757126720367	0.007633695041720909	0.9835604716788149	0.9106550383713929	0.279470968758666	0.9995159800366527	0.9871599922973097	0.9998842538493367
FAM199X	4.188541576063749	5.88501850674165	-1.1399840824107499	-0.8818750241780359	-0.787241978488896	10.826271968691799	-2.18913189195591	-2.50585539255608	-2.07186875892844	6.2747041494466e-06	0.0507294847569088	0.0277281585665958	0.0622779048817415	0.9764542799129505	0.5918050312663216	0.9998842538493367
RAB9A	5.6566097048455095	5.5892770877546	0.0348789483060564	-0.3590249531370421	0.707383867728818	8.42886284108753	0.0519329036853505	-0.8458872596455191	1.4049288920232201	2.19419068773508e-06	0.9594366493322121	0.414165184807216	0.18539692521028797	0.9985779272936265	0.8711140522717123	0.9998842538493367
METTL8	3.0779261857199	1.52343149756823	1.33404996488932	0.698782371527764	0.25142035039183197	1.5633748284993798	1.32228265537114	1.12825355698049	0.35631411525642404	0.143939716615091	0.21072359750623398	0.281265390919455	0.727791472498552	0.9947405388922151	0.8212897696980518	0.9998842538493367
TTC21B	3.86903299758964	1.88421784330754	1.09858748353013	0.9761886733841241	0.16439592803429198	1.49014118419624	1.75453232023774	2.50920090134488	0.38727414719838	0.314491796804791	0.107099874179749	0.0288146149824672	0.7059410030742371	0.9855944749001998	0.5918050312663216	0.9998842538493367
NMI	4.84334703820474	4.9959786072494605	0.329062698822291	-0.4179872801561671	0.16074821106624101	6.677518495491	0.509898268485403	-0.9657024039052379	0.33663992931225395	0.000654337042583909	0.620186709688917	0.353738652076052	0.7427228759756009	0.9975315761804321	0.8541607084693579	0.9998842538493367
BAZ2B	5.621324611889429	6.18570133305066	-0.595089080417612	-0.20201972259416098	-0.39048606806149794	14.292038538718	-1.86456977676551	-0.9027340974855259	-1.595108741886	0.00063035521241554	0.0890882688966417	0.38522756366819205	0.13896238135003197	0.9826273180239797	0.861963178606346	0.9998842538493367
SLC36A1	2.72730090771691	3.47914591170962	-0.286371979328807	-0.42136083449104206	-0.87102357354027	4.57534262573625	-0.358743633772993	-0.8182003094549449	-1.4732066523268101	0.000637552345442461	0.726019277809775	0.42919113148289	0.16643603679282198	0.9975315761804321	0.8766384935322421	0.9998842538493367
LPGAT1	4.51295088444096	3.75326232611079	0.601321881563924	0.7119040961053829	0.229953236169267	5.65789806577915	1.0641874714536999	1.91936686005292	0.555442721277836	0.00221308195537016	0.31002963645497805	0.079677695572722	0.589709369102275	0.9975315761804321	0.6668875801107312	0.9998842538493367
G0S2	3.25007582251726	2.92308649104335	0.0797939032245177	-1.4268163125576	1.4530253517547602	2.9857576565276096	0.0750412720727094	-2.26136287947469	2.10049611875082	0.011363514677266002	0.941418362187405	0.0431047764211151	0.057494265177897	0.9985779272936265	0.6297906951647748	0.9998842538493367
RAP2C	4.152816437255931	4.36470383870815	-0.15445066713810698	-0.433999051588445	0.317612124828263	9.957693227599831	-0.343949487493046	-1.54291847068849	1.00841678440207	1.09852140599333e-06	0.737252387708867	0.14919068959112	0.33489615559602504	0.9975315761804321	0.7372296867596959	0.9998842538493367
EXOSC9	4.642909420290059	5.32647978304412	0.269811307110918	-0.928049252571286	-0.716299062947907	11.6505766614152	0.57408062915212	-3.12937184018148	-2.1123270864694	6.71694420445024e-08	0.576515976932798	0.00870200517813444	0.05629817012487	0.9975315761804321	0.531003386456563	0.9998842538493367
PLA2G12A	5.43462923889935	5.25697556567803	-0.292019766274135	-0.206002327160387	0.7449868583874001	6.01208519444491	-0.36603131121511295	-0.384835904538954	1.2423231936097099	0.000531477757214756	0.7212643235229049	0.70711560768948	0.23994568966719299	0.9975315761804321	0.9480226687250376	0.9998842538493367
B9D2	3.4598428943935002	3.7324617890713103	0.345732989003042	-0.364491772049621	-0.639099941274052	4.94825526677768	0.437799766062707	-0.732456957109932	-1.12960732833833	0.000337368708224148	0.669307779197042	0.477952899617823	0.28071646798211103	0.9975315761804321	0.8907949383782954	0.9998842538493367
ADCK4	4.81488882811462	4.62295208661929	0.38805400774158	-0.44171888533588	0.213027023106196	5.591055126724651	0.46947230039573795	-0.8333458244345021	0.361639988150182	0.000201402544914899	0.64781337913838	0.420982884685831	0.7244616783866731	0.9975315761804321	0.8727568414850921	0.9998842538493367
PFKFB2	4.10313073740582	6.07236388185236	-1.4128298464101499	-0.558750099195077	-1.06500132150851	5.208494977274009	-1.2045100507371398	-0.708123488404326	-1.21415141172259	0.00044411698680879406	0.25314935967498897	0.4924683390672371	0.249495281794083	0.9966245036170511	0.89463926234946	0.9998842538493367
C4BPA	4.064405462689661	4.11173483238813	-1.13733523974781	-0.958576413766018	0.455475292651698	1.3645169961346697	-0.480504740586818	-0.635816160010771	0.28381394839175	0.26979252014719	0.6402036015275339	0.537362550396586	0.781817290948928	0.9975315761804321	0.9076010153577097	0.9998842538493367
C4BPB	4.27089792882161	3.03188397380046	-0.16079217478829502	1.4293281362015102	0.694310226469568	2.73092067109052	-0.14062542529937697	2.00447585046146	0.8045946772915551	0.0182353820624649	0.890498822600557	0.0681178617520384	0.436704661450903	0.9975315761804321	0.6622336801041607	0.9998842538493367
AGO2	5.33956596715236	5.88864706639331	-0.8529906085141701	-0.0691569778604227	0.8363862742680459	6.9510741380466605	-1.3200103995768602	-0.154268669657414	1.71306146296794	0.00473270820235114	0.213565706444826	0.88005780454252	0.11470228838966699	0.9947405388922151	0.9808579800664974	0.9998842538493367
MXD4	5.510935251981129	5.15815957391315	0.0287418454928688	-0.215935629443952	0.3689885922487511	6.167110300339051	0.0405336055751839	-0.443281486075325	0.68469064504065	0.00157211786248034	0.9683927251231791	0.665603468178353	0.507703270185641	0.9985779272936265	0.9385342546660591	0.9998842538493367
CKS2	4.710344563453099	6.11776143728217	-1.5046065519070402	-0.19678404253126103	-1.28336776050004	4.72810192053954	-1.37505956013046	-0.255110192779578	-1.47390361330238	0.00679231573180634	0.19636970166266896	0.8030264905882479	0.16835561701265198	0.9922778645049083	0.9663246916178567	0.9998842538493367
DAW1	2.81594544717389	3.68450142006428	-1.13439948398065	-0.47248172116588005	0.7923991142042328	3.16955153019032	-1.10887226102775	-0.7201022153438928	1.1773247063533	0.0297605189173264	0.29071849254338	0.485711996768448	0.26389332949356004	0.9975315761804321	0.8931075845097092	0.9998842538493367
ACSL3	6.44016189992957	6.451929229728191	-0.0266942463011959	-0.23770063749850898	0.150360363898153	15.376741922662198	-0.0675230468538991	-0.875906263636242	0.47993773202768497	4.73828478404624e-08	0.947376997476864	0.398434379888593	0.6406618251313211	0.9985779272936265	0.8659882088315288	0.9998842538493367
CHPF	5.2918330401216105	5.43167041622892	0.6669147780050839	-0.0608162007193706	-0.9266652112099392	8.12825628251872	1.00441751527742	-0.142693077025331	-1.8712905270442701	5.38441571750016e-06	0.336746728960028	0.888943127691077	0.0880051207003781	0.9975315761804321	0.9809375963043425	0.9998842538493367
DNPEP	5.639955330418769	5.30658459282274	0.368611537945385	0.0831544017946398	0.127960661400998	10.3697334294201	0.7161095984667459	0.255620846341805	0.332792865493148	2.41588692642554e-07	0.487625972180319	0.802572553252027	0.7450325247481209	0.9975315761804321	0.9661135020443588	0.9998842538493367
OBSL1	4.25272126895566	4.15451137698281	-0.5851217087234929	0.840718490511924	-0.45520455675132	5.32851602450169	-1.19950877532251	2.57683681155258	-1.2624054672506297	0.036732347993326	0.255468046010716	0.0252277174769457	0.23287706534450603	0.9968915056057757	0.5817264405711546	0.9998842538493367
SLC12A4	5.628299680103611	6.160980135502371	-0.35112864486074896	-1.34265702462695	0.650049043215739	8.16777242939263	-0.458859479439504	-2.67825644449944	1.1339506458422801	3.0382312236641397e-06	0.6545351902202801	0.0201016253454573	0.27896089597372903	0.9975315761804321	0.5639057683371727	0.9998842538493367
ENKD1	4.03493026275987	3.4888945128029	0.37645710823183903	0.838960683318315	-0.40003130339426396	5.89304967418854	0.6116591855748481	2.18102761227997	-0.8677321735724771	7.331282843165809e-05	0.5521755292884821	0.0498020889849362	0.402560558696525	0.9975315761804321	0.6584575198130159	0.9998842538493367
FAM210B	5.30379083006109	5.28394332555165	-0.19314498894318105	0.104711161287449	-0.0910537589924717	6.977178042736269	-0.32484381605928103	0.254718542208377	-0.199227128318309	0.0028407992219584197	0.75138715555789	0.803396213689376	0.8457188964310319	0.9975315761804321	0.966422911358938	0.9998842538493367
SNX21	5.5924965010803	6.00983238754543	0.00509831725044615	-0.541805060050533	0.0025056047712717603	10.2606366965702	0.00889838983389629	-1.44081353806773	0.00586690634003489	9.16604349064481e-07	0.993059061066377	0.17543361329693696	0.9954237263873829	0.9995159800366527	0.7576907796518763	0.9998842538493367
SLPI	9.277748701187472	9.95342549164924	-0.18501622817060198	0.720682416637202	-1.6197613171472498	9.46218338987239	-0.18967509712244396	1.04326528854075	-1.91433227201291	6.486261188084751e-07	0.852734263145369	0.31738764615637	0.0797204789339364	0.9975315761804321	0.8353816374472887	0.9998842538493367
WFDC3	2.7890824302895405	4.20792365531224	-1.5206955046160902	-0.126129980550342	-0.657228112176589	4.73589854408785	-1.62281861310329	-0.20868189417356497	-0.928445797104399	0.00048363706610372403	0.130588903335004	0.838196831168697	0.37147554032657504	0.9875873915081534	0.9729928991077369	0.9998842538493367
TTPAL	3.2889496781517593	3.65528979146312	-0.299817497535792	-0.19320301542507998	-0.4618195927016471	4.75901856288469	-0.36967174597691405	-0.37507431782327205	-0.787017458219002	0.000464902675305046	0.7180684427088879	0.714150387222812	0.446537266446593	0.9975315761804321	0.948997650364796	0.9998842538493367
SDC4	8.73315637585535	10.4349471133936	-1.07636958656389	-0.30639314688325103	0.0836540153334906	7.104207013869059	-2.35843091103613	-0.8720311097950059	0.21064365573851299	0.0605507892812282	0.0379112383775542	0.401726655289025	0.8370165608376099	0.9764542799129505	0.866949867628856	0.9998842538493367
NCOA3	4.90179816608662	4.42401634173468	0.64793999620633	0.0182767608000279	0.166063057409104	9.42445027874581	1.4261736540904701	0.0628705447165872	0.507250725049405	3.88154503229207e-06	0.18151764503930498	0.950904958374341	0.621990543275026	0.9922778645049083	0.9948606641800136	0.9998842538493367
PIGT	5.4971717012311	5.416048252493759	0.44198913040118704	-0.269846778959488	0.0814235323729084	9.62543907612798	0.775863034339681	-0.7515822231613879	0.193691477946381	5.40123082063403e-07	0.452850239565281	0.46678765428833296	0.8496574081482929	0.9975315761804321	0.8901890783006746	0.9998842538493367
NCOA5	3.91549302017159	4.5782563079418495	-1.45232981688965	-0.925889588943854	1.24231539144279	9.0516017426328	-2.9407702354658403	-2.85356834667974	3.6196681804390605	6.4165682327417e-05	0.0130006400954772	0.0145331595311254	0.00401304138472816	0.9714366304208143	0.5573781074241849	0.9998842538493367
VAPB	5.56151710147647	5.118129055077429	0.6139455678971251	0.0400943640763296	0.054785516582463	13.3838810129737	1.5941730340231202	0.16574154708834196	0.19175802804279898	1.4206037012663302e-08	0.1368815210433	0.871119944982145	0.8511382593084871	0.9875873915081534	0.9802491769930867	0.9998842538493367
PARD6B	7.379391706334981	7.336574934811809	0.172359292265931	0.522423300192453	0.244095196942342	8.510674638954281	0.46968603901562	1.9149393761349898	0.795958112869733	0.0321397556650017	0.647749075855338	0.0815694842967566	0.44289488407645206	0.9975315761804321	0.6690952707333321	0.9998842538493367
ATP5E	10.2287111606673	10.9005292902017	-0.5820804356010051	-0.329476631320101	-0.18052859423814102	21.431438440574397	-1.2469777548215	-0.9755605205520441	-0.436080316916133	6.21400747242055e-11	0.23619567595702104	0.348539103928783	0.670520424242297	0.9960815812330602	0.8511810370102523	0.9998842538493367
CHD6	5.5899722026697	5.7405120284702	-0.396309543880745	0.33844272861316493	-0.0472571945350032	10.527755099342698	-0.7229059730610201	0.9592243766161519	-0.112023767344428	2.0488667028365103e-07	0.483589981567332	0.356374551384395	0.912656624230684	0.9975315761804321	0.8559105348204741	0.9998842538493367
PLCG1	4.1900275548165	3.59868608847343	-0.0580851206904331	0.49316788930491	0.16868669240198197	3.8692597861508595	-0.0630791069170126	0.8412277554432142	0.256453964059702	0.00506255654944448	0.950814027759981	0.416683932997783	0.802314129746988	0.9985779272936265	0.8717962028353198	0.9998842538493367
SRSF6	5.80001799262584	6.08398184100047	0.126902714437055	0.159395668944318	-0.220022787559557	5.66195177272073	0.15170716459471398	0.273163982924991	-0.3416257983441339	0.00471085836782075	0.8821640734364541	0.789559046244545	0.7390670249324041	0.9975315761804321	0.9647713185729311	0.9998842538493367
ARFGEF2	4.6353132080501505	4.8758564538846905	-0.195552090441142	0.4510626144666721	-0.510681027805764	6.72382538554813	-0.262317888542483	0.9540671936251139	-0.900205701093675	2.1221248289185102e-05	0.7975253335469841	0.35887398863697295	0.38572030650566796	0.9975315761804321	0.8559105348204741	0.9998842538493367
ZNFX1	5.291352194570321	4.73565663471494	0.33976312977009304	0.0962804684958971	0.7692077189282809	6.25350390560971	0.519194262056777	0.22199185630333698	1.6059386899324501	0.0011134519438609901	0.613890562662972	0.828133210721682	0.136587432963153	0.9975315761804321	0.9716133225059811	0.9998842538493367
EDN3	1.6718057418438101	1.11535758317799	-0.33312896412383697	1.4464547982031202	-0.358910725492433	0.939470270803947	-0.286153617060259	1.7988148610164498	-0.369217264574356	0.366015717311296	0.779640506173001	0.0972287171342986	0.7183984259390509	0.9975315761804321	0.6934370692152874	0.9998842538493367
CSE1L	4.7184698417017	5.889349481145099	-0.9149438765168341	-0.7399446932881829	-0.378245805365249	12.155920829256802	-1.81879030316153	-2.28541605920157	-1.01293681472464	4.1874795824910703e-08	0.0939717722404463	0.0412722351891463	0.331079255667477	0.9855944749001998	0.6226648073064465	0.9998842538493367
RAB22A	5.3383677610332105	5.39951681927462	-0.246918316143964	0.357760677119467	0.193242042576185	8.971572024067001	-0.525424682109669	1.10043168743986	0.5381600474155129	0.00110484891653395	0.6097068907282421	0.293526465829159	0.601183393696391	0.9975315761804321	0.8286914844345526	0.9998842538493367
STAU1	6.379331573618259	6.15341571987869	0.358703907733405	0.0884832577170116	-0.0796981988282242	16.3609920138515	0.970381079157566	0.36420365609968297	-0.274071601901181	1.43401342182853e-09	0.35100989334403404	0.722042556669917	0.7886903620378509	0.9975315761804321	0.9503324974183815	0.9998842538493367
CDH26	3.3751066546051196	2.5984502862289705	0.803013495178122	0.451797152049733	-0.12835767033228698	3.5337596525150494	1.05815118353993	0.955290720149529	-0.234677431694084	0.00411782876990029	0.31082265529445396	0.3582798813928879	0.818415642085779	0.9975315761804321	0.8559105348204741	0.9998842538493367
MOCS3	2.66675361312285	3.4918968534364403	-1.25122913374086	0.0198617072012188	0.19599936314407998	4.6063856626279405	-1.79330314795206	0.0425639704475176	0.392666425855309	0.00395133690157927	0.0999986771796883	0.9667584264477069	0.70203111951401	0.9855944749001998	0.9972115883809545	0.9998842538493367
STX16	5.25477916419112	5.905090087570049	-0.470202729845884	-0.11417470275982801	-0.781487089874489	8.69946009879576	-0.769920248643466	-0.27388371519366	-1.6692358365974098	8.136265256311441e-05	0.45752395783773	0.7888769051913209	0.12312825559810199	0.9975315761804321	0.9647713185729311	0.9998842538493367
PMEPA1	6.37326650792354	7.108816551158481	-0.488842568822865	-0.940437053941806	0.239435236796548	13.4441145143069	-0.9347301622905229	-2.6847565090591003	0.580995104458278	1.3503013508486297e-08	0.36835627812352395	0.0198614970668875	0.571994640809747	0.9975315761804321	0.5639057683371727	0.9998842538493367
RNF114	6.338092818227429	5.749540325171	0.659840951004593	-0.0102968264386002	0.7556331363494431	10.973904175889	2.28356343519512	-0.050564273682199005	3.3485114689176	0.0100411193701574	0.0432619287371016	0.960563647447855	0.0064946901766218795	0.9764542799129505	0.9965253561383611	0.9998842538493367
DDX27	4.61222920939303	5.44621679646629	-0.0836173444880982	-1.03233189217483	-0.151198268063432	9.289823411843821	-0.13739954712636	-2.6995041095825805	-0.35071470963863693	1.02109202795631e-06	0.8931561322985971	0.0202293357147589	0.7323947114545579	0.9975315761804321	0.5639057683371727	0.9998842538493367
C20orf85	2.58218040178645	2.7568654646752697	-0.298478079301171	0.0108063232150735	-0.5474603396350639	2.5789358737809	-0.28837038437436896	0.0156994931443688	-0.7197763870505419	0.033097445465082	0.778342023275146	0.987732354783203	0.486510521601385	0.9975315761804321	0.9995929006911588	0.9998842538493367
BCAS4	4.59699609242167	3.8391502723926196	0.729908737321831	0.25850375023857003	0.233668180930059	7.729934152352881	1.4351982982906801	0.8279352171562641	0.6349237956257829	5.33446686379584e-06	0.17677847969827698	0.423867512692454	0.537396322527387	0.9922778645049083	0.8735980446005599	0.9998842538493367
KCNK15	2.62634738127723	2.11169865917174	0.989853452573352	0.6396206636310511	-0.917836564436818	1.64621266818028	0.7570616068096891	0.757475295813387	-0.932087872382697	0.125639077964679	0.46361912879536205	0.46338045787866994	0.36966553833908505	0.9975315761804321	0.8887880201802026	0.9998842538493367
MTRR	3.4545066666701096	4.51333663977447	-0.918886071055904	-0.4820238028848621	-0.42317073743105205	5.8883414117028705	-1.12078557716062	-0.9350603404295391	-0.7237985838686121	7.38496933821978e-05	0.284308266125557	0.36819290338995503	0.483061433314701	0.9975315761804321	0.8588881212944947	0.9998842538493367
FASTKD3	3.04714200656367	3.7515740577620296	-1.01032862448662	0.0791440968069689	-0.4477042209456021	6.255022640673309	-1.7429588420703301	0.203520371234134	-1.03841003727646	0.000412306446685777	0.10862916477522301	0.8421387362381859	0.321057111603382	0.9855944749001998	0.9739649450481314	0.9998842538493367
PEPD	5.406870624531809	5.17456311983403	-0.29144200854563	0.0722355328838828	0.4216701672867829	8.60794203285395	-0.5628427746291751	0.203857126548547	1.0689917114332699	0.00024674414566759704	0.5848085622299971	0.841933215259292	0.307962905670141	0.9975315761804321	0.9739649450481314	0.9998842538493367
IQSEC2	4.008787464058609	3.33082271841323	0.20847782785539298	0.3945913722624289	0.10228447085282902	3.34591887582461	0.208631121204781	0.616788345843847	0.140072300561608	0.007812774341407909	0.8385064569071651	0.5490369453583329	0.8911276420837251	0.9975315761804321	0.9104648829911883	0.9998842538493367
VAMP7	4.571273861815	4.24665094455053	0.36763598082101895	0.205901635101894	-0.0858533324087287	8.4234340146019	0.710934966672972	0.6390364335446371	-0.22635039985800198	2.20892333726084e-06	0.49071262236922897	0.534807198612743	0.82473858383992	0.9975315761804321	0.9069492171382694	0.9998842538493367
STAMBP	5.26058593138613	4.13643360122344	1.00812107590058	0.268617522930993	0.687429792348775	6.22577279410944	1.49416176707279	0.651348134354707	1.40028802072521	4.4120402875384296e-05	0.160956497807613	0.527098976723502	0.186748834512378	0.9922778645049083	0.906091033964129	0.9998842538493367
NAGK	5.17077217378458	5.58550682857997	-0.536780910472816	-0.5537985949343361	0.690952850783395	9.804220850158279	-0.911644452127706	-1.47800967253308	1.57271691351742	4.43241998174971e-07	0.379905531606177	0.165166299329899	0.14176614771553	0.9975315761804321	0.7503282414285205	0.9998842538493367
MCEE	4.64846844412774	3.9339816167692403	0.626765241787507	0.174484329329658	0.5351697135598561	6.33536165364372	0.9816394464960991	0.445481676062504	1.1627270895083999	3.74498116719121e-05	0.345655169700887	0.6639020212574611	0.267541929304285	0.9975315761804321	0.9385342546660591	0.9998842538493367
PAIP2B	3.2045075256175797	3.37694783220321	-0.0201085420050025	0.607412525842172	-1.06776443668724	5.54947289191389	-0.0321390525668274	1.48317511022432	-2.19290599972442	0.00012587981322108798	0.974889536522376	0.163809940992648	0.0487532182227665	0.9985779272936265	0.7481295676027455	0.9998842538493367
SNRNP27	5.24644428780835	5.609217754766981	0.09165957381718401	-0.11604287613124901	-0.234651774734112	9.110372143707789	0.16727949818694698	-0.31865562820594606	-0.581106814658398	6.13624452704547e-05	0.8701816089878559	0.755566153569953	0.572872461565796	0.9975315761804321	0.9572054655636322	0.9998842538493367
MPHOSPH10	5.531549305981519	6.2615215477514505	-0.7690781736303369	-0.242488066737228	0.37711496296991104	7.855947263365519	-1.34651268576106	-0.595026410628047	0.851187588683155	0.00439792026945426	0.205213195414374	0.563424811943572	0.4128088644305611	0.9947405388922151	0.9141950129640866	0.9998842538493367
ATP8A1	6.1165712350498795	5.30118752978869	1.0674901063886602	0.59926332117982	-0.193562962996514	5.85398801858804	1.1955860746961	1.05509771880245	-0.284794295193907	7.78950198403376e-05	0.25495020435682997	0.312160995647062	0.7806570322344839	0.9968915056057757	0.8350638868541952	0.9998842538493367
USP22	6.59059642271577	7.231278036709339	-0.392147659113206	-0.61542267353882	-0.15043063871044599	19.2394285876573	-1.06694076993394	-2.4738848578521804	-0.510084901454878	2.19222557877946e-10	0.306994028608057	0.0292843605149786	0.619243644835321	0.9975315761804321	0.5918104808858615	0.9998842538493367
HIF3A	2.34256620594777	2.9403973416517903	-0.7374395688051311	0.134583652557279	-0.0856743468712693	3.1603322649580403	-0.908396963356722	0.24603393123774497	-0.14513503273818698	0.0250266513627239	0.382970445950068	0.8099312454108331	0.887218016862288	0.9975315761804321	0.9676929777223745	0.9998842538493367
ZNF576	3.56628751017097	4.137456816308919	-0.928728185377937	-0.454963911764741	0.39500649320842696	6.6755525791905095	-1.39386027155888	-1.11093004402032	0.842387304537843	2.2748325308697897e-05	0.18863482972907503	0.288362364356601	0.416045050664354	0.9922778645049083	0.826336483786853	0.9998842538493367
ZNF45	3.18532305546983	3.42501520923197	-0.5881387306857869	0.427748812691354	-0.354760655199498	4.44830540270732	-0.7273290855325699	0.8287854630827289	-0.588068677616337	0.000795221374160859	0.480974365193661	0.42340462624684705	0.56738903492623	0.9975315761804321	0.873430947705353	0.9998842538493367
USP9X	5.84082042166221	6.76740071024485	-0.580522152348902	-0.549442866790786	-0.587569540842519	9.174224308233269	-0.824268908912902	-1.12791673580967	-1.06125919135327	4.58714814052244e-06	0.427256016265928	0.281557171228899	0.311220345134307	0.9975315761804321	0.8212897696980518	0.9998842538493367
BTN2A2	3.51027577936148	4.39084919501615	-1.0692370495816	-0.761552583774402	0.351427154017919	5.635343396782369	-1.27617531509766	-1.4621567391342398	0.5955321719022989	0.000109800174981339	0.226040562300804	0.169388670747355	0.562551378066705	0.9960815812330602	0.753311445963432	0.9998842538493367
SIRT5	3.93153592080927	4.5041279171152	-0.38842524126734995	-0.34095847525351697	-0.139112646839714	8.54445966910796	-0.697592439345816	-0.991361556427802	-0.350588490723353	1.9042107543501702e-06	0.498725873208904	0.341078612470062	0.731974478807806	0.9975315761804321	0.8460705494037128	0.9998842538493367
MRS2	5.23212634762714	4.37912515730349	0.737356494635528	-0.11058621218064	0.195841643559992	5.42136616317235	1.50180042010914	-0.34634714282616397	0.565948070771587	0.0326783225681029	0.161283293347358	0.735499983998811	0.582787909380611	0.9922778645049083	0.9509337388280378	0.9998842538493367
WRNIP1	4.838030221775861	4.94311096312729	-0.0870250274250507	-0.135115073890515	-0.18341988729852804	7.16027399788479	-0.122738083327502	-0.300980876839885	-0.349506923631771	1.1478420603477198e-05	0.90434615578974	0.7685804192386609	0.732765662197298	0.9978740890443835	0.9597651364349435	0.9998842538493367
RRP36	3.71376082692788	5.1496082162731796	-0.6241576464687011	-0.826618155790369	-0.98271905744985	7.48976688380396	-0.887870693804795	-1.79552312945043	-1.91039212757694	1.71273025114456e-05	0.39326864903520203	0.0980086951268064	0.0819808496080863	0.9975315761804321	0.6940247990029309	0.9998842538493367
SNRPC	6.59958277613387	5.88233297417464	0.744442844428737	0.177916644340394	0.32531058369574894	12.129339344837401	1.57162799634083	0.571180240464224	0.866642636887956	4.2910485574207596e-08	0.142018027565901	0.578418177896546	0.40313409448907106	0.9875873915081534	0.9167614423214585	0.9998842538493367
SERPINB6	6.36626530491821	5.679440749204169	1.27162567965162	-0.4761699823923521	0.5012785734551121	8.50755495525337	2.0734162052087	-1.17541697064261	1.08493136357126	1.3735104613858198e-05	0.0623977275875487	0.262673789432832	0.301148724329923	0.9781517147736787	0.811831377736736	0.9998842538493367
XPO5	3.8962610693857997	3.0248366677292102	-0.49398909041556394	0.44890212116666495	1.5010633930490902	4.1503680629473	-0.633669070077188	0.9647397364151942	2.7345975045216204	0.00134570307906464	0.5381876526279671	0.353715255766052	0.0181116532597387	0.9975315761804321	0.8541607084693579	0.9998842538493367
ABCC10	3.7996529780081003	3.95059644268898	0.8003383036116619	-0.879215931644916	-0.475187397854394	4.90656422321337	0.9605801917311371	-1.678572049273	-0.81113477996703	0.00036191225575577	0.3557195136775301	0.119064449236079	0.43308234457895206	0.9975315761804321	0.7149700747844248	0.9998842538493367
PEX6	3.9453168053317405	3.80248070911892	-0.742325631168105	0.706487227650898	0.38805016316772206	4.16167504939326	-0.7670764264546309	1.16997105252244	0.5358462248565271	0.00131885300892007	0.457862993092717	0.264725250874968	0.601855738726917	0.9975315761804321	0.8127012644864513	0.9998842538493367
NQO2	4.88181607081183	5.60586332758379	-0.993756836259859	-0.263574248009381	-0.195933844038624	7.6227417567145	-1.7671922324544098	-0.670696471200988	-0.45431632384594395	0.00389722150368719	0.104790213493596	0.5155798923919189	0.6584226547068579	0.9855944749001998	0.9034078333068708	0.9998842538493367
PRICKLE4	4.35069219542304	3.00354625912288	-0.24064070128187898	-0.243921942226543	0.904646755975827	1.4069032891825801	-0.254065423515041	-0.407933205533322	1.4174126252138302	0.34660091383607594	0.804127530634141	0.691080593978616	0.184058156733892	0.9975315761804321	0.9434182788130684	0.9998842538493367
OARD1	5.1360104881837305	5.16510797388995	-0.6364103037639179	0.0605457725455901	0.638545442791485	7.78782170881471	-0.9437517857513191	0.139480467382125	1.25203330163094	9.17874593918934e-06	0.36530144246489793	0.8916788366675641	0.23649851127407603	0.9975315761804321	0.981356345038168	0.9998842538493367
AARS2	2.80881049478937	2.7460760899374503	-0.11384414309974	-0.57211248147968	-0.37931757750193795	2.36167089260291	-0.149013930732335	-1.1490146342374599	-0.7324254067941801	0.134218218459092	0.8842351978166311	0.27454484010366803	0.47920860649456604	0.9975315761804321	0.8163377694305033	0.9998842538493367
RPS10	9.08777951868325	8.97060250033144	-0.465030742676451	0.269157455218097	0.151565185399386	9.224744788141349	-0.5829100785020389	0.44925045271344105	0.21579722153430603	5.4821489277123404e-05	0.5716435248826469	0.661318154901838	0.833093372485044	0.9975315761804321	0.9379122562732193	0.9998842538493367
MOCS1	3.9372290271822	2.6272858972549002	1.01959703472087	0.19807196777586397	0.13016230293244901	2.1983745239079697	1.02451785530644	0.31525777123602	0.189302401993751	0.0910976010643695	0.327555604800723	0.75821823810796	0.853301336868947	0.9975315761804321	0.9582266904595039	0.9998842538493367
MED20	3.55726914976344	3.1465937781841804	-1.07144404561275	0.239738117491358	1.00937597224502	3.7769820624046004	-1.69924304836245	0.572533344150751	2.27310436046085	0.0398673380312493	0.117106882459723	0.577973696295381	0.04404032216188299	0.9855944749001998	0.9167614423214585	0.9998842538493367
TBCC	4.40355120783983	4.58006811782242	-0.14749368894239803	0.256022180272696	-0.24496409638768502	7.67590754996714	-0.23719447277246802	0.6570372564569289	-0.531456086865753	5.72695989708613e-06	0.8165069839905259	0.523558800636445	0.604801312246074	0.9975315761804321	0.9060762288480599	0.9998842538493367
MAD2L1BP	4.58922575914717	4.44576352701817	0.825660026953619	-0.476775604193416	-0.0868839396240061	5.371684186966809	1.0538702475427801	-0.9417463443474251	-0.15883357825984698	0.000661157719982852	0.31441590087960103	0.36513353992588105	0.876675838017922	0.9975315761804321	0.8573404664088909	0.9998842538493367
KLHDC3	5.7807934244890795	5.26671978061805	0.43497996195958505	0.14728385260062302	-0.0915304428144912	8.25546402713061	0.799525449673644	0.40032090553499794	-0.22263978315745897	0.00027455881936549	0.44090057524983295	0.6961050904236241	0.827893215701085	0.9975315761804321	0.9440541342997141	0.9998842538493367
GNMT	2.01504656036441	1.76777176894873	0.31589639219003496	1.4458073535763	-1.65917383803818	1.6704169781896	0.29954137018286103	1.9700919181941203	-1.8525474129773798	0.120692093288012	0.7696519060603091	0.0723461396995018	0.0886914002103655	0.9975315761804321	0.6622336801041607	0.9998842538493367
TREM1	2.51553832557275	2.67645194918787	-0.941970210156261	1.3742547743594098	0.22090770811631102	1.7687286431548699	-0.747618883965028	1.5909005635275302	0.23571070252186102	0.150240330630955	0.47027051899197897	0.13835209200173199	0.817974169519264	0.9975315761804321	0.731296040299498	0.9998842538493367
MEA1	5.68890829998541	5.11848511680511	0.737893585644222	-0.41552377190015993	0.000205815980718909	5.79034978681393	1.2348850154395201	-1.0439053746781999	0.00047237817995592405	0.0159345424985802	0.242591761202052	0.31835800913572604	0.999631552010329	0.9960815812330602	0.8362745466490519	0.9998842538493367
CDKN1A	6.98361245984678	8.57550134452992	-1.11574795998182	-1.13208701666903	0.24828502437490602	11.137774189256401	-2.1468809796052	-2.90176066689582	0.57970796858664	0.00185571870694094	0.0549334893248207	0.0139480524800654	0.5737917499683841	0.9781517147736787	0.5540139650013514	0.9998842538493367
SOX4	7.64750588034433	7.472072842232269	0.447488277728429	0.7158547493068279	-0.7224572502572509	8.56950149054385	0.540682356219728	1.27271995483084	-1.0518533176665898	1.8469728394083e-06	0.598619402156126	0.22722373788835198	0.313587715201391	0.9975315761804321	0.7924011151475171	0.9998842538493367
GLO1	6.65554035729903	5.85748508316282	0.545483754385808	0.265442549908946	0.280686151812167	9.00517518999375	0.967251136854228	0.669009341244735	0.619021021697092	5.55292682577969e-05	0.35420094300475796	0.5162197894812259	0.548504618820502	0.9975315761804321	0.903584346694422	0.9998842538493367
RREB1	4.7483869967017105	3.6444257981884904	1.22914610591796	0.927754685060313	0.24796639325047304	5.00787682951392	2.8847530182995405	3.18177516991865	0.7660044638532579	0.036564534269748	0.0148445029995807	0.00852910876241298	0.45979300689033503	0.9714366304208143	0.531003386456563	0.9998842538493367
SSR1	5.82291828169039	5.85878376651491	0.115914903790306	-0.567868875588286	0.594401499943186	7.60997639569312	0.14947886007425698	-1.14499973204906	1.0216359260794499	6.2481923782595e-06	0.8836586392963549	0.274532858609418	0.327108602245	0.9975315761804321	0.8163377694305033	0.9998842538493367
RIOK1	4.02153724959141	4.32190753440601	-0.0555770090101866	-0.240628591468792	0.0391314607143004	7.584535072126781	-0.10623209652928	-0.7100999919650129	0.10645621412213101	0.00024514770073856004	0.917295592250848	0.491442753783139	0.9171352082110029	0.9978740890443835	0.89463926234946	0.9998842538493367
SLC35B3	3.9989284442968898	3.76612224277281	0.0248527682534698	0.529214166289222	-0.305487536953562	5.5646734093197	0.04198875426746201	1.3375690061787602	-0.688923516847282	0.0021265508422150603	0.9672585178056149	0.206271093436216	0.505124859062112	0.9985779272936265	0.781647585194485	0.9998842538493367
ATXN1	5.7337007228962396	6.82912358355466	-0.41391641292604797	0.27551930426860805	-0.965005779851055	8.11674996423383	-0.705104088176103	0.660966583222118	-2.0462319354265	0.00374712377465995	0.49540303668980396	0.521802990732347	0.0653835365818319	0.9975315761804321	0.9054950445281237	0.9998842538493367
NUP153	5.47371240672513	5.42762502227453	-0.118972315688629	-0.0782002015587223	0.337593512155995	9.6835181294394	-0.20949244453596902	-0.21762295879528798	0.795616923216773	5.063671340643971e-07	0.8375782209205129	0.8313793715181801	0.441709087790098	0.9975315761804321	0.9718551129133877	0.9998842538493367
DEK	7.012828802886469	7.080879872830059	0.10124140909243301	-0.19123143790399105	-0.0540092906074876	18.824447805149102	0.27935654628283096	-0.77614596773921	-0.18228660697485297	2.8257836680975597e-10	0.784727699437032	0.45268940944598496	0.858400989513062	0.9975315761804321	0.8861675773720586	0.9998842538493367
EEF1E1	4.81474505556546	4.2652504925538794	0.223430451043589	-0.50241873931705	1.08314960309443	3.41284361148714	0.171709284903881	-0.631950103805496	1.1622217412437301	0.00514614308179619	0.866527724993473	0.5392728410139821	0.267739289030265	0.9975315761804321	0.9076010153577097	0.9998842538493367
LRRFIP1	8.39410477476811	8.5123388522947	-0.114450493669123	-0.261477585790071	0.472096650110822	18.227223218736	-0.35784204915016204	-1.0838600835278	1.7100161219985903	0.00022403827966349302	0.727219548193096	0.300705358926128	0.11528002470630498	0.9975315761804321	0.8305810792265492	0.9998842538493367
RAB17	6.9252923280958	6.930631867937829	-0.7667037895869779	0.0869967023542382	0.46212180060180796	16.755055190715	-3.7610605658402	0.577174864958651	2.76050938593951	0.00860349470576091	0.00314867256865825	0.57523675078403	0.0185363759244357	0.8840533386806891	0.9167614423214585	0.9998842538493367
EREG	2.30528757222533	2.74034236221174	-0.18150128769139398	0.2864532840342	-1.02754391472322	2.92390624233288	-0.18832632187199697	0.450223220470593	-1.3442959424560201	0.0127474799771562	0.853768098810239	0.660575203317312	0.203714972909495	0.9975315761804321	0.9378479548712544	0.9998842538493367
MYRF	7.13654368510311	7.64128832604213	-0.15432134696775002	-0.5638439183394971	-0.305892995997807	12.850362789588301	-0.293552334658963	-1.4991462169258898	-0.7085291526230441	1.37977684216337e-06	0.7745571959547151	0.15970412931607503	0.493349014271134	0.9975315761804321	0.7469573919738275	0.9998842538493367
AHNAK	9.217827380351391	8.810083363041981	0.105441174687024	0.597569008516964	0.0434768371040061	15.273309897886099	0.19771522394509197	1.57064890744479	0.0930869438770126	3.1608186254627197e-09	0.846577501905954	0.1422448336835	0.9273705899111301	0.9975315761804321	0.731296040299498	0.9998842538493367
EMC3	6.5993841917145	6.63921710423514	0.229973904202393	-0.518788484348329	0.21621067231246402	18.7889170130242	0.665719547078511	-2.25739370124147	0.790351454791234	2.88858248990778e-10	0.5181827032981321	0.0434145302649589	0.444661375812176	0.9975315761804321	0.6297906951647748	0.9998842538493367
SH3TC1	2.84902169397352	0.00142911014961313	2.1957087062188	1.89571877386996	0.4682275354396889	0.00161537704751108	2.48490719398376	3.4520406079906296	0.740675376363029	0.9987399217803331	0.0303083765329955	0.00497329685133009	0.47436939210364404	0.975111722966989	0.531003386456563	0.9998842538493367
CNOT1	5.69061395950439	5.73739879461291	-0.3774892623646551	-0.162469263428256	0.17365093456782002	10.883667477225302	-0.884631270973717	-0.549554007620032	0.534617814722249	0.000324937547462569	0.395245695178035	0.5930003706268431	0.6035415788720961	0.9975315761804321	0.9196121550419277	0.9998842538493367
LRRC29	2.6735620113449197	2.20575830772704	0.11006592715472599	1.6501086862451397	-1.14443019885137	2.16583839612347	0.106064674362212	2.38504352546832	-1.36644094428823	0.051174383976804995	0.9172834838130408	0.034444934891252	0.196858712610548	0.9978740890443835	0.602580056777629	0.9998842538493367
BBS2	3.88778495129013	4.2756273289980395	-0.0571216457874635	0.0245297023042351	-0.6377735655018989	4.03059866709835	-0.0524083753137344	0.0350012048147396	-0.7881018726164221	0.0019985493588869	0.9591342167326009	0.9726777626083579	0.44708217543393897	0.9985779272936265	0.9979898247570107	0.9998842538493367
MT1G	4.32904180448902	8.05430854716837	-1.28079136621117	0.0488040849964557	-0.0812439614550482	1.69926498888993	-1.29082277864124	0.0605245795286763	-0.0896882677210233	0.320644868707158	0.22322747310529395	0.9528219648581969	0.9301471402431609	0.9960815812330602	0.9948606641800136	0.9998842538493367
MT2A	8.701450302791441	12.1406805382692	-1.2472299000271299	-1.06278951834747	-0.26283074286837305	3.9573308057927297	-1.89292454749113	-2.10585141262063	-0.469849317188719	0.14017195049448802	0.08495704026917301	0.0589469946576852	0.6476395633029151	0.9826273180239797	0.6622336801041607	0.9998842538493367
C16orf70	3.25119239259908	2.3958293524978997	-0.129606384414215	0.8812781463525841	-0.0856299038988796	2.1148046491781	-0.162218524667419	1.6747763119538102	-0.150377330872487	0.14833838054247198	0.8740672918444219	0.12124417454497699	0.8831855084134459	0.9975315761804321	0.7149700747844248	0.9998842538493367
GOT2	4.90997192207415	4.86117974623504	-0.35937750470936497	-0.5544623417712429	0.827238445338294	6.90450975334118	-0.583195506018268	-1.3765564932447498	1.89843249093708	0.0012178161517054401	0.571416851570319	0.194322621016756	0.0841425441492621	0.9975315761804321	0.7735179613542399	0.9998842538493367
DOK4	5.0832707773155805	6.22677790685173	-1.14886350454553	-0.461892065140615	-0.0671793607389967	7.5528534940381205	-1.3581029036365	-0.84355407871524	-0.10516937617672699	6.74081634630131e-06	0.199417555396892	0.41541773186058295	0.917978904219376	0.9922778645049083	0.8711878272762164	0.9998842538493367
CLYBL	2.6735620113449197	2.36003294863004	0.473787717872287	0.5935784172801839	-0.9465583418630459	1.9525418216175	0.38065240408546297	0.736206400318893	-1.00052404626295	0.0745965334880665	0.710113956670422	0.47575106925127203	0.33680572284350796	0.9975315761804321	0.8907949383782954	0.9998842538493367
TMTC4	3.6366342144307597	3.36435999197463	0.111582496215637	-0.478304395110606	0.439345480066051	5.10536047598659	0.173341588562659	-1.1865850655327	1.02710898927818	0.00127611533031994	0.865469522892794	0.258558748319424	0.32637456087106603	0.9975315761804321	0.8092507749807532	0.9998842538493367
RAP2A	4.3314007402598	4.96888484894776	0.104057322694716	-0.613965565506699	-0.5944623794852371	4.7791440265837	0.10461473302046301	-0.932076920228122	-0.841988102221614	0.00135852083011798	0.9185478711895358	0.36986900772577597	0.417631819307493	0.9978740890443835	0.8588881212944947	0.9998842538493367
ABCC4	3.17671987899714	4.27321930622879	-1.2122154235109999	-1.4499670428594398	0.0868044127050044	4.54760778275029	-1.6305820536523998	-2.9239571318137596	0.171169985154896	0.0198865537583541	0.130946944807583	0.0133505742518985	0.8671881600198551	0.9875873915081534	0.5540139650013514	0.9998842538493367
EFNB2	4.75438436275338	5.12135539066331	-0.314360041528895	-0.0226219403710449	-0.483663012581969	9.000341353717962	-0.535980333182148	-0.0604002325543738	-1.0922507953782	1.10364800767707e-06	0.601765873482813	0.9528311499613791	0.29616652202307203	0.9975315761804321	0.9948606641800136	0.9998842538493367
TM9SF2	7.411839845229349	7.26606897433462	0.899559908469325	-0.171236019298222	-0.6863565374066178	12.885996541279399	1.7318506987008	-0.47614204027224705	-1.62207225615318	1.87101747060428e-07	0.11110483627004199	0.6425716566851191	0.133047678222649	0.9855944749001998	0.9354537135129148	0.9998842538493367
IRF1	6.37073690908142	8.252021095973621	-0.8491610260036879	-0.56382874113035	0.467154320314344	3.6732449708904302	-0.7643573550438709	-0.673469032614576	0.5109117280882639	0.0846607048145247	0.4607233132685529	0.514385007064696	0.619509090025372	0.9975315761804321	0.9026907409333012	0.9998842538493367
UPF3B	4.93988399994723	4.82847901305058	0.22883130750411	0.24331247500439104	0.393331392094871	4.921948116030889	0.30998681890628804	0.48756623697721896	0.7146493402710029	0.0110393022061656	0.7623634107897841	0.635081536280312	0.48971455808872705	0.9975315761804321	0.9322806420325397	0.9998842538493367
RNF113A	4.15757634463026	4.54729160072771	-1.1204481625606	0.548155757290647	-0.0195364785622977	6.71867816169928	-1.6312337605913299	1.2233884685396799	-0.0374017764424141	6.72232329135008e-05	0.130556982408746	0.24626282361063603	0.970829398792011	0.9875873915081534	0.8040996728461397	0.9998842538493367
SEPT6	2.78699751798039	2.21998260706178	-0.223069810502401	0.0865785216320791	0.465011191663418	1.7274479363532	-0.174856376926306	0.10434543663808599	0.5061607726838641	0.11948180172745401	0.864309380376769	0.9186230159112281	0.622675074682359	0.9975315761804321	0.9888085797453225	0.9998842538493367
TMEM255A	2.6048410317479904	2.7726573726345403	-0.6980421364227121	0.825958822714307	-0.294488305767787	2.3441338588450296	-0.5836686615527221	1.03718669006158	-0.316640855356341	0.0418452663812557	0.571055171502698	0.32090461815130106	0.7572786791587959	0.9975315761804321	0.8373001423533586	0.9998842538493367
NDUFA1	8.303869957251639	8.20911169267714	0.553390225689764	-0.16921195708028197	-0.29731331868765803	27.3010608958453	1.9582136960048702	-0.8631917287677879	-1.24488997510444	3.5941552651281097e-12	0.0738622874158396	0.404954309370173	0.236935571251538	0.9788961749630405	0.8669626029899674	0.9998842538493367
ATP5S	5.06562977538353	4.91725280158259	0.007106443721426691	0.306303019982112	0.0356532053590687	8.80136666139515	0.0124585199669427	0.849615954289504	0.0830182328926626	1.3966426006329e-06	0.990264529884627	0.41216871088270596	0.9352058108039301	0.9995159800366527	0.8708948050473035	0.9998842538493367
BMP4	2.2062274159302597	2.13473762630729	0.339280751040034	-0.37129482782619105	-1.0036002466796399	1.7784830116202501	0.38831622722632403	-0.637771774282425	-1.60328276088621	0.1771645461247	0.70519095125449	0.536415309308056	0.137132793416808	0.9975315761804321	0.9076010153577097	0.9998842538493367
FAM193A	4.04960669415284	3.2599622536985695	0.219118797359807	0.621302355073137	0.533282780978666	6.047079516965639	0.396558548180081	1.8129197934399501	1.3263311304838898	8.205582954807941e-05	0.6992078508920639	0.097127122283605	0.21160695704496302	0.9975315761804321	0.6934370692152874	0.9998842538493367
GRK4	3.1136501526524003	3.1634803244204903	-0.664911967607888	-0.37286711627711894	1.19674900960909	3.2892896348327203	-0.729433954181789	-0.641482225057584	1.98185795032028	0.0166230021534922	0.480617119567896	0.533460893227636	0.0729837375503441	0.9975315761804321	0.9069492171382694	0.9998842538493367
SOX9	2.62586776078439	1.63617211939299	0.6164846985122379	1.84731128716524	0.169165964528301	1.1361956772601598	0.6348880180103771	2.6642873720452203	0.22041844455687	0.34622115630003497	0.538482255232279	0.0214658461029915	0.8295822536812509	0.9975315761804321	0.5690327352047078	0.9998842538493367
SLC25A35	2.7176183716652	1.26660299233353	0.6857783950597851	-0.37709329242324396	0.620343570565139	0.855410279145332	0.8906229121293259	-0.7929347697242929	1.26923167850556	0.502693968311672	0.392189161042008	0.44446570206015995	0.23055559782765697	0.9975315761804321	0.8825665368790536	0.9998842538493367
MRPS7	6.3291716835452	6.61433130697408	-0.696376592753495	-0.14922893113056498	0.633389204915663	12.678104928291399	-1.3440877493391201	-0.43311188127500705	1.53045395447378	2.61500254128252e-08	0.203780350937726	0.672616200838404	0.151830241691243	0.9947405388922151	0.9397735309315044	0.9998842538493367
GGA3	5.02321020783695	5.71120691604328	-1.12251314769824	-0.19252205806732503	-0.0233392866332301	7.92369125712116	-1.6910392746618501	-0.42861468908794603	-0.0475139824661297	0.000278891974000065	0.11850124794539801	0.6758237161708579	0.962950675153131	0.9855944749001998	0.9408079863564275	0.9998842538493367
ARMC7	4.098889440523569	5.6511690410538	-1.14405509886367	-1.4137543283885199	0.13361544578084403	4.879220471305481	-0.969545404869016	-1.8633893803419	0.164535383137099	0.000698945292653819	0.352585148311	0.0870667373248737	0.8722799189978448	0.9975315761804321	0.6801115108908985	0.9998842538493367
NUP85	4.43042408295105	5.30001802362215	-1.43092283156055	-0.609928839941625	0.782782920462921	9.845704679531769	-2.49846744094995	-1.6986907022004398	1.85941970409271	4.2354342927143297e-07	0.0279939922432316	0.11513176392236099	0.0876499897007378	0.975111722966989	0.7082856846548712	0.9998842538493367
SLC25A19	4.41274380192367	3.42889080871656	0.62302915402415	0.750783223391293	0.0570209506459085	4.960554144284821	0.9695618367199971	1.78266065573608	0.118400405904797	0.00122091401048054	0.3530883455838521	0.0999718598596915	0.9078848611964491	0.9975315761804321	0.6979927274859294	0.9998842538493367
MIF4GD	5.11592371746333	5.23445780872753	0.111523927519357	-0.28262559517286	-0.17762479020916197	6.17584288077267	0.140439859881022	-0.5371375703732191	-0.30209105109331297	0.000247369420344179	0.890844499209055	0.601031470080551	0.7682079432824449	0.9975315761804321	0.9228028190961547	0.9998842538493367
NT5C	7.04248217177258	6.97407751284819	0.168427673734232	-0.0741592275885141	0.0256896701125663	21.159834257266	0.531146901232639	-0.34446879385897694	0.0990610236463974	7.215209323372791e-11	0.6050090360639959	0.736455347698827	0.9227254107806501	0.9975315761804321	0.9509337388280378	0.9998842538493367
MSTO1	3.3894235773134302	2.69550715419396	1.1506049316821	-0.117455027786649	-0.493359187029295	3.1527646611487503	1.38231008615444	-0.21462878693932197	-0.8189754757577701	0.010992433806443	0.19422238465420202	0.8336773926131171	0.43012395199002007	0.9922778645049083	0.9719373838132956	0.9998842538493367
TTF1	4.5582554517794005	3.8857020149891	0.980287461752	0.20770563509358603	-0.287430072371016	6.0295612250019	1.49188298671819	0.50601442745947	-0.600342723550045	5.941408412724139e-05	0.161544835788109	0.6220135930037011	0.559445247658687	0.9922778645049083	0.9293230242611922	0.9998842538493367
GTF3C4	4.7782600052000594	4.74869020617991	-1.08917023501372	0.44110614805934495	0.5646120285517521	6.3334063121021105	-1.6508670285997502	0.983448111225032	1.1344708695861399	0.00216421554686609	0.126635942710276	0.34491778958343605	0.280670277264486	0.9875873915081534	0.8491465791988115	0.9998842538493367
DDX31	4.26571791181694	3.42262310160061	0.5646087265079929	1.13202932509438	-0.6738487193953411	3.5689502585749002	0.586616303007047	1.8185097598728401	-0.914504059650091	0.0048191884868787295	0.5692809433917161	0.0950507085501638	0.379953250834198	0.9975315761804321	0.6920056589929058	0.9998842538493367
PPP1R12C	5.28199244871025	4.99364733221441	0.4618037485042371	-0.185647889697495	0.265420275197978	7.149134095595749	0.64888278112701	-0.417825766962205	0.51068766698013	1.16563559995212e-05	0.528637369371553	0.683453715900223	0.6188339812986121	0.9975315761804321	0.9421206421050184	0.9998842538493367
MBOAT7	4.90633080680229	5.440553590708361	-0.4164198493679871	-0.7321639436987671	-0.0368857477292061	7.15833759655468	-0.574299129329042	-1.5375239475971498	-0.0712933199201555	0.000159916108709059	0.5771561986299871	0.150182830637522	0.9444385963784591	0.9975315761804321	0.7372296867596959	0.9998842538493367
SLC2A4RG	4.9762655312840005	5.74580242421996	-1.3545622720291102	0.0111037570707592	0.295347824093403	7.551111679492919	-1.7232897776139	0.0220291951243282	0.49374433036505105	6.7564743638724404e-06	0.110480142406956	0.9827867362020609	0.6303998845180621	0.9855944749001998	0.999293983648524	0.9998842538493367
PPDPF	10.602659249930301	10.333199753852801	0.509728182752715	0.0808133183357813	-0.29388586363344	13.411941113162198	0.736858749400402	0.159203889491859	-0.4789678552403939	1.62554016455352e-07	0.47644412097915	0.876211500100506	0.641324778141386	0.9975315761804321	0.9804556455602907	0.9998842538493367
IL1B	2.78136015491967	2.41037699556116	-0.314264166532632	-1.30009220548208	2.26832806674767	1.77620531379301	-0.232692650125568	-1.5596864062920202	2.6718963050306	0.116732090408902	0.8201091919124609	0.145063616070955	0.0217202072993523	0.9975315761804321	0.7330422830896111	0.9998842538493367
CHCHD5	6.26508891424088	6.34056737604776	0.208499991845556	-0.229974544344497	-0.0920744126902329	14.5319156441803	0.48411235834303007	-0.8109404476539409	-0.273578293116562	5.58163635516605e-09	0.637021048976667	0.43318969439052096	0.7890605632496959	0.9975315761804321	0.8782682530777375	0.9998842538493367
PAX8	3.05829671311406	1.75321962687521	0.4499917775934821	0.764582083268438	1.06565202779965	2.09642815588701	0.524950383964139	1.4564408583942101	1.83516285046906	0.0617615553928026	0.609747228651794	0.171339257223881	0.0936414068681318	0.9975315761804321	0.7549389804843194	0.9998842538493367
INSIG2	5.72197994723641	5.6742421011905995	0.625892535324137	-0.24007026833944395	0.130811268439701	6.957000991940711	0.9152662274453249	-0.521744144933434	0.258432395502	0.000815561812004806	0.379664831715599	0.611630427497684	0.80084227363085	0.9975315761804321	0.9257423521671969	0.9998842538493367
POLR1B	3.8944999405073304	3.33376711075693	-0.21871029418875002	0.505965571853916	0.538842678214926	3.92704736599895	-0.250961295047371	0.915897441712137	0.850070355685928	0.00286494666456847	0.8063616577800171	0.37871907210887396	0.41333551115776396	0.9975315761804321	0.8608170157168696	0.9998842538493367
CCDC93	4.41949422080021	5.2985453991004805	-0.8547030287855529	-0.48057775475482106	0.0681371072864816	9.53985812486727	-1.4646623794073603	-1.31660344501639	0.1602411944882	5.9434067299192e-07	0.168715282532848	0.21256337108923398	0.875356862477035	0.9922778645049083	0.7839957020186483	0.9998842538493367
PSD4	4.34842609744136	5.57158071583107	-0.9018915051879609	-0.32246598330661896	-0.760100506479083	9.33901938309697	-1.45392079443208	-0.8117049275857701	-1.64641518409899	7.459089574655521e-07	0.17161810847749098	0.432767493435382	0.125596957761308	0.9922778645049083	0.8782682530777375	0.9998842538493367
SLC25A23	4.97386078602457	5.94847987937831	-0.34047317935674	-0.644506963505397	-0.844415751392415	8.928456013427539	-0.49917799590631	-1.45772778273467	-1.64782784369255	1.2010842696007e-06	0.626679383707901	0.170584509317606	0.12530349127218499	0.9975315761804321	0.7549386264972747	0.9998842538493367
GTF2F1	5.46311762775339	5.05603364342259	0.10640913465954802	0.173514322282151	0.5011876757141099	10.481667301032	0.217883698222846	0.565859882390945	1.37446859492189	2.14928575060639e-07	0.8311807725731001	0.5819161400007211	0.194420812875464	0.9975315761804321	0.9178044392302561	0.9998842538493367
ALKBH7	6.55352810205037	6.712798335458911	-0.219115964517784	0.226574000739032	-0.11944768353529099	10.6619312514978	-0.35601091183387606	0.548673669738251	-0.24112208297143697	1.7841743972729699e-07	0.728012757715628	0.5932912291614979	0.813531157535467	0.9975315761804321	0.9196121550419277	0.9998842538493367
CLPP	5.7399638026816495	6.084452651330531	-0.17759595974034903	-0.456868270351136	0.152179366452529	7.958089091322299	-0.230529547818376	-0.9107103087829141	0.25887716648425896	3.96746024199108e-06	0.821563606831896	0.380378102825846	0.8001172528033951	0.9975315761804321	0.8610439531265803	0.9998842538493367
TNFSF9	3.2971188121095096	2.5450672127852596	-0.44111169312170795	0.642273114371443	0.231135041633275	1.7874741816158102	-0.37870123884302603	0.8402057369815941	0.280145577001584	0.160820375600174	0.71207742474582	0.41779391842712604	0.784554571001185	0.9975315761804321	0.8718072593229034	0.9998842538493367
THOC2	7.08663127153085	7.1733896446235	-0.152803144254258	0.20765483883518498	-0.158123021363797	12.5782487212348	-0.279149183990398	0.5560395211920319	-0.35043564785359493	2.8576054516260296e-08	0.7848830622354358	0.5884018907830121	0.732086266282545	0.9975315761804321	0.9184937249120372	0.9998842538493367
MED1	4.24501963281797	4.10285255676801	0.12385276437563301	-0.0665136768036463	-0.0988797611469056	6.75379754975994	0.21420512928712598	-0.18066246647653503	-0.243929333024893	0.000255340047062315	0.8342702640176091	0.8596709922591221	0.8117650461298409	0.9975315761804321	0.9795266724168191	0.9998842538493367
RPL23	8.3787157186992	9.33335034671398	-0.570063939426668	-0.0101511252035546	-0.64575203160897	15.361906807365301	-1.2513046006835	-0.0297983758550349	-1.6491992012030101	5.73327304872145e-05	0.23671304410783303	0.976733614789644	0.127335124907906	0.9960815812330602	0.9979898247570107	0.9998842538493367
ATG4C	3.6409509793139905	3.0329807886468703	0.5939562336474129	0.26162936810858	-0.12593040992113302	5.30545853463666	1.14096198711075	0.765724969470679	-0.33365185497599703	0.0014858591805685401	0.278036823494269	0.458845140644126	0.7449116730463969	0.9975315761804321	0.888300978457957	0.9998842538493367
C3	4.87078644275065	8.45195106274882	-3.3842992609949	-2.26646104048518	-0.960510681475496	4.872448290713731	-2.3414609149097902	-2.12528373980164	-0.850523209724942	0.007812350582796	0.0388286838146656	0.0554766806427751	0.41299171749478103	0.9764542799129505	0.6622336801041607	0.9998842538493367
SH2D3A	5.76866860200127	6.440492761256241	0.21011486254213396	-0.870851640841794	0.307127815675054	6.070507032352671	0.25840859414058	-1.56094514521169	0.5067801160065251	0.0039052430640768797	0.8008626340159192	0.145834015131254	0.622311171722841	0.9975315761804321	0.7344206930111543	0.9998842538493367
TRIP10	5.897326103458	6.593073498597519	-0.37147174616308504	-0.6546687060365479	0.322841407050719	11.6121877774047	-1.27849722192352	-3.15963030392937	1.43847026363518	0.0134556288404747	0.227390148217832	0.00894299092195793	0.178137653137198	0.9960815812330602	0.531003386456563	0.9998842538493367
GPR108	5.71566015436139	5.53228668442396	0.37253511636844605	0.0914934351297153	0.110084511429796	6.06648643384696	0.40630556480287605	0.158294509161711	0.160278612469895	5.615511938471489e-05	0.691670405637764	0.876857367312744	0.875328025637345	0.9975315761804321	0.9804556455602907	0.9998842538493367
FOSB	6.73354652933306	10.4893174658063	-2.7664375861907	-0.304707851831813	-0.440479432191685	3.6401005327522498	-1.5918743827583	-0.22290399551349102	-0.291289269978635	0.0514116168267859	0.13964966750000302	0.827603020770528	0.776249227353439	0.9875873915081534	0.9712722368012715	0.9998842538493367
OPA3	4.11217323833798	4.280148901583931	-0.8592654855285491	-0.10250939090976101	1.04911800573422	6.141945190139269	-1.4093528833108702	-0.249356646231465	2.36810730795723	0.00190022806307873	0.18608937608379997	0.8073760267582671	0.0372668610523706	0.9922778645049083	0.9676548463225655	0.9998842538493367
SNRPD2	7.550153926344099	7.94916625146649	-0.0511301875464589	-0.38110209891629493	-0.219623543859006	12.914044144292	-0.0875265798216456	-0.943491710911658	-0.45069612928020497	2.1255662804685e-08	0.931696599193427	0.36403824743977203	0.6602438089771839	0.9978740890443835	0.8573404664088909	0.9998842538493367
RTN2	3.5621236944785806	3.35788524528552	0.151580139657292	1.06692361396326	-1.03404931904394	5.3653436241365	0.23774002755414	2.57533515481099	-2.05990530131037	0.00016933426428087902	0.816093454418889	0.0243056546683191	0.0617812010632217	0.9975315761804321	0.574125917399348	0.9998842538493367
EML2	5.14568274133879	4.93868649569308	0.649770701152139	-0.0630776893160576	-0.33267503761762396	10.8989724017766	1.41481118432235	-0.219547198338246	-0.988052504607674	1.40220289379559e-07	0.18254536514735897	0.829914011763085	0.34263136852341397	0.9922778645049083	0.9716133225059811	0.9998842538493367
VASP	5.615481274699791	6.494856746104519	-0.546289274766692	-0.26361363081310896	0.23060704671246	7.614441533354089	-1.25445949843023	-0.8364495056478479	0.670536827469885	0.026888652394516002	0.23567564659496804	0.420448527913424	0.516346753981039	0.9960815812330602	0.8727161201433705	0.9998842538493367
SYMPK	4.78580801162751	5.21419781111689	0.0937957609050314	-1.03539162970717	0.10163659555718198	5.68808219119533	0.0981357508132581	-1.71905523089334	0.14995036325090802	0.000101012178546779	0.9234446716273941	0.11126877272846301	0.8832946242452459	0.9978740890443835	0.7077452730980927	0.9998842538493367
GPCPD1	4.467196277367919	3.67099758588394	0.9138673868436229	0.409055083882365	0.0924463375437435	3.29124157509522	0.8618528392008409	0.5995359315326301	0.121622367171131	0.009469113378024441	0.407151036779541	0.56005020668728	0.9053905036340201	0.9975315761804321	0.9139075487407041	0.9998842538493367
SDCBP2	5.404793177743441	5.621928790506639	0.35509275682217606	0.0952604687277786	-0.18164132150171203	6.7787875345615	0.7013504072532171	0.27192089292301996	-0.46870113501415706	0.0164222802230278	0.497653822393855	0.7906243499358659	0.6484342236652271	0.9975315761804321	0.9647713185729311	0.9998842538493367
PANK2	5.17901352057093	4.954357985201139	0.236083316374067	-0.0260868812680948	0.10220388028960001	8.094724384166	0.377523254198723	-0.0662482460342983	0.22111630389608897	3.33235078247656e-06	0.7123771596162329	0.9482711253379159	0.8287195900719679	0.9975315761804321	0.9938731641094296	0.9998842538493367
FOXA2	6.1500742804102195	6.4370991289419806	-0.955622966450938	-0.0919674902247307	0.383715395356538	8.187025082143482	-1.5924532375136202	-0.21403589558276395	0.8084308882834891	0.00232004471125718	0.13955028439602601	0.834221845719577	0.43596411262164203	0.9875873915081534	0.9719373838132956	0.9998842538493367
GZF1	3.39125297359879	2.8128838964291094	0.3945803123663139	0.339778238001714	-0.210804852551272	2.0569540051440303	0.27895167067750604	0.38243271567660203	-0.20296008465328	0.0621042610772298	0.7850310548485351	0.7088276063540359	0.8425668928003129	0.9975315761804321	0.9480226687250376	0.9998842538493367
NAPB	3.72697226490887	3.86255084295487	-1.1406170915808798	0.315980270475383	0.64381199220446	5.55836232514408	-1.5439818581633202	0.695562259173745	1.19650074365994	0.000124105451446071	0.148543886798708	0.499952013033306	0.254606455430403	0.9910879868958424	0.8979312354210952	0.9998842538493367
CENPB	4.16841459378677	5.45928417750828	-1.25577805508232	-0.8140590996866172	-0.621666558036638	5.733857687054889	-1.3936924590005701	-1.32942590439792	-0.928199528118131	0.0008947004734505801	0.190489584262642	0.208485829533759	0.37302404771857	0.9922778645049083	0.7827295274549434	0.9998842538493367
PSMF1	6.25137244776573	6.57714691247949	-0.237490451685469	-0.0319561192868007	-0.160794395583838	8.29505151109193	-0.30307721327366804	-0.0612854935023377	-0.259572377210394	2.5900724863535e-06	0.767020918838302	0.9521407460598029	0.7995933442724308	0.9975315761804321	0.9948606641800136	0.9998842538493367
DTD1	5.20524907511379	4.19881005832283	0.764205762292487	0.524538658855261	0.535784417896722	6.71305475909555	1.20521933166914	1.3387546333839	1.14662120581551	2.1552258950127698e-05	0.251348097384548	0.20546096773548997	0.273887617192986	0.9960815812330602	0.781647585194485	0.9998842538493367
RBCK1	6.68960116413205	6.894120208976361	-0.21979804333140002	-0.0967257716517222	-0.12521212795453	13.3117269000832	-0.45322574356031897	-0.286540036940948	-0.31914568740038696	1.7736326446004101e-07	0.659195224487026	0.779415643422747	0.7555878145417909	0.9975315761804321	0.9623451010160122	0.9998842538493367
TMX4	5.10862815564792	5.7012535504765705	-0.8909259903800071	-0.0973030674815861	0.00759042657398073	8.13813067202873	-1.3588398636135302	-0.219856931614608	0.0151403687033825	4.76600308706826e-05	0.20130615336254298	0.829678973188909	0.988190838126926	0.9930863096034576	0.9716133225059811	0.9998842538493367
STK35	3.9581218260936404	4.340953786183451	0.0420308507906337	-1.13353530599827	0.05939372771685201	4.892200070076781	0.0442140237839606	-1.9344950074868401	0.09106861270327199	0.000370796025406692	0.9654610265589699	0.0769776897816772	0.928940595636439	0.9985779272936265	0.6665100915578321	0.9998842538493367
SNRPB	6.711037338247009	7.03478280337101	-0.249993378505364	-0.00498405721450754	0.466836403702221	7.30453406335857	-0.325335839748541	-0.00891851830581449	0.7428244554037919	0.000844362851865806	0.751026857308173	0.9930341574777719	0.473153641001354	0.9975315761804321	0.9999005092787748	0.9998842538493367
NRSN2	4.26325582192319	5.03581333572924	-1.0628703846579801	-0.171140669206754	-0.26713908967621697	6.69639169762192	-1.43455498975014	-0.34868287241843	-0.48236632214326003	0.000115370008692693	0.178843984381139	0.7333879930624508	0.6389210161775289	0.9922778645049083	0.9509337388280378	0.9998842538493367
AP5S1	3.62770495327955	3.2784345674284796	0.46416395742625294	-0.38839975425821	-0.00729074968774685	3.37449947002812	0.506092052950869	-0.6505837175345539	-0.0112039368197217	0.0110903094277181	0.622710839639087	0.527701982335941	0.991261058621495	0.9975315761804321	0.906091033964129	0.9998842538493367
RRBP1	6.831331530917571	8.00677063674426	-0.865019557239725	-0.943477331759202	-0.00300444955157075	32.69263173148	-4.284136437882189	-6.42713888531504	-0.0183504847851412	2.28583459864711e-07	0.00128974191571951	3.55645924128955e-05	0.985687602400482	0.8840533386806891	0.11524985502323164	0.9998842538493367
BMP2	4.5812715758556	5.362520466109389	0.369666191846608	0.39348535565361403	-0.767955298604925	2.52719032435494	0.260263396476063	0.38776971494715295	-0.6785867878021251	0.0925457344820556	0.7994672319834591	0.7054062861820201	0.5114196750687029	0.9975315761804321	0.947659013247118	0.9998842538493367
ZNF133	3.70855637363375	3.21131157933703	0.0737544314412758	0.821256920568165	-0.10718087761786099	5.30249167801704	0.11794349662169401	2.0916879160193704	-0.229923601758109	0.000187577470138057	0.9080636360448341	0.0584001811922484	0.8220237523391078	0.9978740890443835	0.6622336801041607	0.9998842538493367
FLRT3	8.15286355050245	7.9901075785875	-0.0280117941702147	-0.10703884891534599	0.43970836058556395	14.782052269499099	-0.0554468553870704	-0.301101514389449	1.01170100618441	4.59400080226214e-09	0.956694947875734	0.7684906461470049	0.331646176335664	0.9985779272936265	0.9597651364349435	0.9998842538493367
OVOL2	3.5045059875983298	2.8492180144613903	0.46021655369491293	-0.140103079526482	0.6637440148904039	4.900738433578	0.748118587002661	-0.380424360137671	1.5850246989094499	0.000365488132005888	0.46879752845987	0.7102787955711322	0.13894602394104802	0.9975315761804321	0.9481570722789258	0.9998842538493367
MKKS	5.485744127164769	4.76772613727821	0.6054507199785369	0.39388119790692	0.40726815967953006	8.519296378976449	1.0739671101048	1.11945000109302	0.972933329015029	2.9253605605561598e-06	0.305796963779904	0.287231960830684	0.35149567513521596	0.9975315761804321	0.8260624498841009	0.9998842538493367
BFSP1	2.60940749813485	0.867700273498598	1.81358566127209	1.77457555445477	-1.1429479332155401	0.7386180146605369	1.5583625785529598	2.2952132756185097	-1.24312694815093	0.474338191753601	0.14511772553649602	0.040547317466233	0.237561814864957	0.9889521923227053	0.6221709032737737	0.9998842538493367
DSTN	10.884849883424199	10.499646101947802	0.36684231558714003	0.391896777933639	0.0569756727386441	20.7006897012732	0.884261328093489	1.25061168124605	0.15478411284575197	3.18280816361912e-07	0.39535074269619397	0.23510290409188103	0.879792412936153	0.9975315761804321	0.7978949130164811	0.9998842538493367
SNRPB2	6.603036246452019	7.52141421634849	-0.140117162798572	-0.355674565042872	-0.568846829307562	11.134954894721401	-0.29108086200221	-1.0163599212552201	-1.4613541117726	0.0009087152126996699	0.776402192989458	0.330511597497465	0.17188545324887	0.9975315761804321	0.8412523098267304	0.9998842538493367
MGME1	3.8531509541120696	3.97041076263681	-0.16276638349946398	0.35350738953787497	-0.42853554742757594	6.52566700462828	-0.258254199881708	0.8900490103837649	-0.909901918470011	2.8281828578286897e-05	0.800586804709498	0.390934555127634	0.380787386140007	0.9975315761804321	0.8639506306730067	0.9998842538493367
LRRN4	5.98855290710768	5.33364953208146	0.7074127904364841	-0.11417356867004	0.23353776151987002	7.342194222644499	0.997617035274182	-0.246667772357312	0.433317353629687	1.75374484654228e-05	0.33989714090112894	0.80945190329538	0.673150592578888	0.9975315761804321	0.9676929777223745	0.9998842538493367
TBC1D20	4.91000327671034	5.65622215229481	-0.768704542961876	-0.461894314079673	-0.0599580700664703	7.315817659775179	-0.961674794429059	-0.902132937907917	-0.100939574780444	9.274815622459979e-06	0.35519130176715596	0.38473633529114293	0.921265339239038	0.9975315761804321	0.861963178606346	0.9998842538493367
ITPA	5.77289659411438	6.39688470370991	-0.621074668800619	-0.17601924659732998	0.0296887222580155	14.3441551098905	-1.47497627642896	-0.612646163425755	0.0913700431782555	2.28461364913519e-07	0.16818884873015802	0.551557820299678	0.9288384683408001	0.9922778645049083	0.9112869056178832	0.9998842538493367
MCM8	2.6335463075209904	1.64241140494516	-0.52723504148567	0.6642927509199499	1.42945065615604	1.66088294819081	-0.5073844946920161	1.04962019788863	1.9565336442644399	0.12261983033754799	0.62108058735791	0.31457253609810304	0.0740790796224385	0.9975315761804321	0.8353622340614985	0.9998842538493367
FAM110A	2.98039434465761	2.7447311101405196	-0.498948084385923	0.523338287088557	0.389916169534901	4.103888577066971	-0.701724105832429	1.18821894436645	0.765293506502325	0.00146215934273032	0.49623610953618696	0.257732193633264	0.458884424544953	0.9975315761804321	0.8082189534464651	0.9998842538493367
MRPS26	6.45120271101872	5.837697634609361	0.6958864491016721	-0.115438392321264	0.267706089603855	10.1354686143119	1.32781698639929	-0.322593079994826	0.652100610776675	5.8137335970825405e-06	0.21113168508001603	0.752555977704343	0.5277222255360879	0.9947405388922151	0.9562024198233482	0.9998842538493367
S1PR4	3.29279483928788	2.02187599728719	1.1611038582138402	0.21768069744902105	-0.073216664026187	1.56296582736833	1.00484792026911	0.29516996028541403	-0.0918847247800832	0.17513384367454501	0.336445471622554	0.7730447703689471	0.9284404529599799	0.9975315761804321	0.9605801605415847	0.9998842538493367
NCLN	5.39694042733451	5.97256617795331	-0.751835695631647	-0.649497618552913	0.144544351428661	9.855209669754789	-1.4612504567807	-1.8182516547099	0.369231206472947	0.000190682590098226	0.17183350445019802	0.0945779786641777	0.7189573185376009	0.9922778645049083	0.6907483048304253	0.9998842538493367
HNRNPR	6.37910916836328	6.86635094640355	-0.15430905071959802	0.0340826857214101	-0.34852614972932006	16.1944789532799	-0.5618242951325849	0.17171225657351502	-1.5837825043282199	0.0012999839763757901	0.585500207862547	0.866693478955728	0.141547531079042	0.9975315761804321	0.9802491769930867	0.9998842538493367
ZNF436	3.1573568694091296	2.0839179013149	0.5965878538316159	1.24555443801374	-0.416668707639311	2.09720703788742	0.647852567053129	2.05810986334758	-0.613077036688898	0.0785189865537144	0.530346872431577	0.0621616203908035	0.552261587361766	0.9975315761804321	0.6622336801041607	0.9998842538493367
MAX	5.34011116578401	4.9088905994662895	0.43878445096658	0.0588410778146215	0.137004997611677	9.893609015276919	0.966785732441018	0.19730148043678303	0.40823060988792503	1.43065826604998e-05	0.35440995914166296	0.846919322561803	0.690935893547972	0.9975315761804321	0.9756242562780167	0.9998842538493367
ARMCX5	4.138086409873839	4.1357148621188395	-0.579109220605611	0.21959655232603897	0.0573895858843909	5.0869753029086695	-0.765526968920759	0.436898815715245	0.10247924801772197	0.0018270513610249	0.459930765831001	0.669977482682944	0.9202141815925591	0.9975315761804321	0.9390539053476954	0.9998842538493367
MMP24	4.85719771795937	4.7170175165698796	-0.295669594989258	0.298699423772107	-0.39534805410712703	4.36220288735905	-0.37863939859145096	0.580179582153301	-0.702632960146801	0.030752890385136004	0.7121364962546569	0.5730747057641971	0.496858370700641	0.9975315761804321	0.9163729129281348	0.9998842538493367
NECAB3	5.1685347615289805	5.379013528633929	-1.06872793352861	0.594757513035491	0.594655530857827	6.60857469002789	-1.3136291185913702	1.10804250842249	0.9365157806156509	6.02182887366776e-05	0.21543467804291896	0.291964887656266	0.36909867349792397	0.9947405388922151	0.8279753002192649	0.9998842538493367
ID1	9.33112251498505	9.53152998128118	0.46180909303322704	-0.5904308674233609	-0.0445764905813336	9.99219162852856	0.566757664297046	-0.98167076493797	-0.0629033617782872	1.12921410778256e-05	0.5821888011034351	0.34566577863557	0.9509705707460451	0.9975315761804321	0.8494600115307394	0.9998842538493367
RALY	7.23344402300951	6.97728005330562	-0.0357778672391606	0.38288339894371703	0.254937512708875	15.1732506686265	-0.0813671439322384	1.27243938437471	0.6957162711935121	3.4079034638269795e-09	0.9364913469682721	0.22732002842618695	0.499858933248123	0.9984469687881397	0.7924011151475171	0.9998842538493367
DYNLRB1	8.55054929219231	8.25865239495228	0.856451604940297	-0.23814706657185397	-0.266670988107246	30.977721949481	3.42156587800645	-1.3710694146826699	-1.25874485628247	8.04885703301955e-13	0.005063907989688221	0.19545003619964801	0.23205993406945602	0.9023581714759353	0.7735179613542399	0.9998842538493367
EIF2S2	7.619342277203421	7.88506573805845	-0.7853366270957242	-0.418782607786405	0.833468658332623	12.137519836844401	-1.27393961060102	-0.9694596940048259	1.5902643588696999	4.25888419825748e-08	0.226805538716453	0.35145073895252305	0.13776030443648402	0.9960815812330602	0.8535371387277739	0.9998842538493367
ERGIC3	6.930428469647371	7.58317694233297	-0.00853257040075802	-0.663660544281661	-0.474035841120416	15.595567391527	-0.0184425671788883	-2.07933522083896	-1.2622812506228798	1.18326319189979e-08	0.9856155553952199	0.0606006864532973	0.23291213793924	0.9995159800366527	0.6622336801041607	0.9998842538493367
ROMO1	7.961179273959139	8.29503022748563	-0.200395788168331	-0.25505131955929	-0.133546949365876	15.582579540645302	-0.41095265358627503	-0.733304151281168	-0.322006689043546	2.92598348053207e-08	0.6889482343710649	0.47774808863554297	0.7534793740765748	0.9975315761804321	0.8907949383782954	0.9998842538493367
BPIFB1	3.19763674219908	7.313326754525661	-2.67553226710022	-1.9567242675808998	-2.35137063207848	4.8975761242796105	-1.75790175295533	-1.91511373655853	-2.0763522795489098	0.000709491394781465	0.10569543595835303	0.0797121280745162	0.0610322445655583	0.9855944749001998	0.6668875801107312	0.9998842538493367
CEP250	3.5971063073619503	3.02788408539744	0.169503085436956	-0.343465537943568	0.28743329945636403	2.53623751834551	0.14642241910697698	-0.46269880359069	0.355954903890486	0.0360469432919296	0.8861987870926089	0.651881741959587	0.7285973312393791	0.9975315761804321	0.9369140203478785	0.9998842538493367
PLAGL2	3.5156606941487203	4.38700245422266	-0.5827493142972879	-0.9300037904969258	0.423588598404596	4.77613063712334	-0.735547903404629	-1.82821250016575	0.812493686359659	0.008796821081468509	0.477172521807989	0.0934723877925044	0.433719610796971	0.9975315761804321	0.6899212911080436	0.9998842538493367
MMP24-AS1	7.615284660636059	7.11834719868382	0.222145065747233	1.08044086985807	-0.38967102794629904	12.7063349431004	0.41981232755889103	2.96927236536432	-0.872503627757637	2.5505116871225803e-08	0.68204105060058	0.0117170181762522	0.40005535769654	0.9975315761804321	0.5540139650013514	0.9998842538493367
KDM5C	4.71129589850101	4.25186200097849	0.0189745059999665	0.34887144622722405	0.4988460128211579	7.2882282091102	0.0314973455966044	0.930837695875735	1.1182636674925401	9.63009860297786e-06	0.9753907251934009	0.37028614004262	0.285341495148844	0.9985779272936265	0.8588881212944947	0.9998842538493367
AMOT	3.5952224366401704	3.4398654058148903	-0.290834273355086	0.7553713623484241	-0.315591747892541	5.900869222238179	-0.531359064596317	2.1002261921263603	-0.784344564886543	0.0009355124428456259	0.605627902983615	0.0575737076755852	0.44931562620081394	0.9975315761804321	0.6622336801041607	0.9998842538493367
TMEM115	5.83140398865875	5.4150049125833295	0.8092226627531909	-0.6340357835362671	0.235363485543452	14.4163943631472	2.14531143973046	-2.6392727311196897	0.8366251860922429	6.11311469132465e-09	0.0530856654749869	0.0216027393014383	0.419152316522389	0.9781517147736787	0.5690327352047078	0.9998842538493367
PSMB2	7.403818110624419	7.54563205059911	-0.0805942934613467	-0.30105777070475	0.12850838125238498	22.545352931103302	-0.252603553067847	-1.36666771345104	0.4835186807069821	3.42964434608602e-11	0.804849591854988	0.196789500424356	0.637430232806055	0.9975315761804321	0.7735179613542399	0.9998842538493367
AGO3	5.6715235525756	6.71560825879274	-0.6858738312010589	-0.0404269041018046	-0.688386935297743	11.0050438798361	-1.3062825282103898	-0.110103197205834	-1.67804212517596	4.095170056257079e-05	0.218086370839507	0.9141780109199141	0.121429742981351	0.9949305240553588	0.9871599922973097	0.9998842538493367
UROD	5.6827459111932095	5.725894052169941	0.10223900011703599	0.28031977505079303	-0.378348524078286	10.4511851813415	0.18633483215817198	0.798688680584069	-0.9021693536975591	2.2186015515324698e-07	0.8552950929487559	0.439992652660684	0.38471775951553905	0.9975315761804321	0.8797754566033362	0.9998842538493367
ST3GAL3	3.2279072452914197	2.38816639093952	0.19435465128183105	0.431643587814702	-0.0134911416528174	2.5215473466978198	0.386605607659661	1.33279186152804	-0.0390629552287378	0.160675588210825	0.706414781207234	0.20921182258700102	0.969539930984183	0.9975315761804321	0.7828453344848594	0.9998842538493367
TMEM53	4.24362773539127	3.88168651183276	1.15610347695028	-0.250483950197097	-0.514996511058188	5.962224444778099	1.727355969714	-0.599860010645428	-1.06721640314016	6.58839010795995e-05	0.10972755499521	0.559756506580275	0.306874538760217	0.9855944749001998	0.9139075487407041	0.9998842538493367
HECTD3	3.88449388604038	4.3891755617343	0.000864378898504411	0.0073572808797399206	-1.00362676881978	4.7249266081399	0.000901014960287231	0.012035420173723999	-1.3872865230403102	0.0004928023424354349	0.99929589961044	0.9905951354593241	0.19058002765881	0.9998484566393772	0.9996099675246963	0.9998842538493367
KLC1	6.131657409141701	6.078031369667911	-0.38462857254370103	0.22932624333730198	0.41301715174003495	14.503931486324301	-0.9979582512848499	0.8587806377982371	1.35813639361574	5.934044829297789e-07	0.339726680349065	0.407295251918577	0.20160286934727104	0.9975315761804321	0.8670782676607	0.9998842538493367
TUBGCP3	4.4144801525422	4.726191314590809	-0.0972978804135485	-0.532591895149518	-0.24713901748724804	5.75230152480042	-0.12226813311812401	-1.0259970594917098	-0.42573107045513303	0.000306232038905562	0.9048795711708141	0.32514632011056	0.678490174789446	0.9978740890443835	0.8386654909066931	0.9998842538493367
MCF2L	2.4346869052185496	1.45640097022271	0.668098335552571	0.6730134139559629	0.0109596576770143	1.51032900488177	0.674972433912515	1.07601450874717	0.0152490434084288	0.156834661213578	0.512488922574021	0.303078723205963	0.988084095512307	0.9975315761804321	0.831236333373806	0.9998842538493367
PCID2	4.86098123321703	5.4881420637562	-0.137889678876801	-0.36358739354116104	-0.0536832688385564	8.11796933608076	-0.266263299085957	-1.01165497505215	-0.137050004797937	0.0020108637080851603	0.7949564910863491	0.332566449929967	0.8934671209466719	0.9975315761804321	0.8431798075575379	0.9998842538493367
LRFN3	2.92011566420789	2.85546785151564	-0.210812755180089	-0.957292834872687	0.893991691157261	3.29353027638752	-0.22603094269416898	-1.68767936651311	1.44035195075769	0.00641720484388816	0.824981415502971	0.11726970773990801	0.17534514654611402	0.9975315761804321	0.7137240392885522	0.9998842538493367
CAPNS1	7.67282796822791	7.67130102957817	0.19369537242170498	-0.0106956341504066	-0.21115953321467001	19.31456279025	0.51575317502726	-0.0411660472111062	-0.669424535521188	2.09489808967467e-10	0.615396552468835	0.967840524898228	0.5158984059307	0.9975315761804321	0.9972115883809545	0.9998842538493367
PDCD2L	2.9003875997080697	3.00386307493355	0.0438773958564957	-0.136601715934641	-0.30631892466846	4.18653601057662	0.0580754667644602	-0.2881055653699389	-0.570211471801579	0.00126175021411775	0.954644394473009	0.7781815474991449	0.5790542800866739	0.9985779272936265	0.9619464498793183	0.9998842538493367
RBM42	6.2568289789128695	6.91034255212159	-0.412308382641515	-0.6075751669626579	-0.15353841067572502	19.707094859735	-1.1904330156660101	-2.6260304618422596	-0.5625018657164179	1.65686416843515e-10	0.25689362426275103	0.0221372378681642	0.584129659744881	0.9968915056057757	0.5733112427505692	0.9998842538493367
UBA2	5.56691457280996	5.903374704510781	-0.5069947719143739	-0.27345964944582896	0.31570678637486	13.0727008040318	-1.10813651018307	-0.927098796573535	0.908615731442038	1.85251627332456e-08	0.289519458541104	0.372146528828801	0.38143920424446703	0.9975315761804321	0.8597631245553753	0.9998842538493367
HCST	3.2066378628345196	1.0046574563700101	2.72834443761043	-0.00863088582319715	-0.110622619136145	0.823751744088819	2.54897919204556	-0.0124987793972181	-0.147635735667252	0.43941147069210706	0.0270440756348873	0.990240801307927	0.88530091004638	0.975111722966989	0.9996099675246963	0.9998842538493367
COX6B1	8.74007372029232	8.61213154859861	0.325479320332755	-0.0034104480652895	-0.138705122194815	19.0999934381582	0.7746427915511529	-0.0115350210976193	-0.38348520344910203	2.3860481902660803e-10	0.45354428928992296	0.9909861442015501	0.7080675799786259	0.9975315761804321	0.9996099675246963	0.9998842538493367
THRA	4.9935745605464605	5.08505306246234	0.6212950808310009	-0.436231278882752	-0.420656173425334	9.47586395233104	1.13657431746831	-1.27699048169189	-1.06581037545396	6.38691587045654e-07	0.277904496040628	0.22576215945102301	0.307484430090867	0.9975315761804321	0.7912965700308484	0.9998842538493367
NR1D1	4.5703243546123895	5.02207319945598	-1.8377249338355701	0.24364511009240097	0.189339701957465	4.23258904593442	-2.44672913670505	0.47109375474280996	0.33926906764260406	0.0563481712406279	0.032336421388824	0.6464960081257061	0.740783418118932	0.975111722966989	0.9365828574572711	0.9998842538493367
FRMD8	3.71907356011373	3.7091040469232595	0.19526694242005602	0.37631121353897795	0.32871137356325203	3.37737519629152	0.299652708529004	0.8138390598589109	0.658144238657621	0.0759368676250026	0.7700269650132621	0.432679295458854	0.523980133705921	0.9975315761804321	0.8782682530777375	0.9998842538493367
PRDX5	9.361688285918241	8.77033980359528	1.1927265767501498	0.070105163007639	-0.3786831737250251	9.80476939401622	1.42824190903426	0.120096486931437	-0.529381534802939	4.429751950638221e-07	0.178728796440376	0.906394029246898	0.6061957742289361	0.9922778645049083	0.9869222347557127	0.9998842538493367
BCL2L12	3.7783381706434103	4.45766495613653	-0.5023100488167439	-0.732452738845222	-0.00374319804769442	9.46956831119654	-1.00022184992647	-2.36175087180714	-0.0105818350224044	6.43242911422066e-07	0.33694602881500696	0.035936714024514003	0.9917309645795941	0.9975315761804321	0.6080568122459151	0.9998842538493367
IRF3	5.4187154105174	5.25995922677372	0.34989644534791403	-0.5950229350933051	0.562192792486409	13.7597079936042	1.01140740722505	-2.5970288456034303	2.2280822410662497	2.9211722686846003e-06	0.33349555650717	0.0235499022745451	0.0476735172600221	0.9975315761804321	0.5733242925849372	0.9998842538493367
PRMT1	6.0849930597048605	6.44640344541955	0.0577925061549843	-0.261492733465351	0.209837759351203	8.06839959550547	0.0990355302792994	-0.640299928741321	0.463876286030786	0.0023580187018141397	0.9228916124894591	0.534610927792103	0.651780828594351	0.9978740890443835	0.9069492171382694	0.9998842538493367
RRAS	7.016774690449459	7.445704202950799	-0.32465161918654	0.036430961635895	-0.0852138723115973	8.53768218316274	-0.42230759816533603	0.0662070401532636	-0.134723251219048	4.03753431206826e-05	0.6809328372189599	0.948303896606738	0.895262974038067	0.9975315761804321	0.9938731641094296	0.9998842538493367
PRRG2	4.36142809634479	6.3006722475706605	-2.11508276328651	-1.02547912020496	-0.306494872713154	10.292170810711301	-4.99271554742417	-3.46432153719836	-0.988129599556093	0.00664577689280122	0.00039766432780613	0.00502057553788926	0.34426246236754104	0.6684617582463859	0.531003386456563	0.9998842538493367
SCAF1	5.456040388433889	5.849699743539691	-0.32233184772530205	-0.728648508871388	0.341981041624515	9.053681293071131	-0.489941152162522	-1.72883426413113	0.699627421267441	1.0368384240486201e-06	0.633010288394396	0.109455080656025	0.497498646320789	0.9975315761804321	0.7044658802977264	0.9998842538493367
PRR12	4.0751969118282005	4.32097624916855	-0.10137378646117098	0.108188898701967	-0.45566599463551094	5.8526151873956005	-0.132929440169988	0.22515022719591601	-0.8077462186973491	9.83704794262832e-05	0.8966337607956719	0.8259764450691449	0.436242273313372	0.9975315761804321	0.9704125937493133	0.9998842538493367
ASL	4.90228106408344	5.16712469653709	-0.17629151503529703	-0.208105287925592	0.121592135818975	10.4365684358221	-0.346271859639609	-0.653029576726093	0.32420283640861997	2.2526888602351603e-07	0.73513407402262	0.526051229455724	0.751365739952976	0.9975315761804321	0.9060762288480599	0.9998842538493367
SBDS	8.50985180573137	8.542226507310081	0.19515530985404897	-0.0507932739305702	0.246572837012408	13.9737677145975	0.5163033558048851	-0.178825902258844	0.760275086142076	0.00198559762922234	0.6158494220721011	0.861232806233078	0.46307311619488	0.9975315761804321	0.9802376605874357	0.9998842538493367
STAT5A	3.39336097530904	3.9311721066934	0.43221043468667897	-0.538535169355593	-0.7651712279337489	3.6195892860894703	0.430612718722803	-0.7968967650206059	-1.06889409818629	0.008001403220488621	0.6750317874227441	0.4415060017912179	0.3078484876876	0.9975315761804321	0.8804129305662534	0.9998842538493367
BECN1	5.01380259062034	5.011885868618889	-0.398391572287359	0.6183699695228521	-0.0034655827888167897	9.755161726113519	-0.774494710097754	1.86077476679226	-0.008771074084319829	1.27564702980437e-06	0.45491280465500505	0.0896032837112716	0.993158710415766	0.9975315761804321	0.6835614084529532	0.9998842538493367
TRAP1	4.812231231662059	4.60743347049742	0.0244296378696828	-0.219481943822109	0.44884539966522097	6.953512253113481	0.0389497566149307	-0.536846201399841	0.978377114119542	0.000118727189159495	0.969624907240853	0.601194681586697	0.348913740564317	0.9985779272936265	0.9229347182028513	0.9998842538493367
GLIS2	5.07772853876844	5.992860908139731	-0.95708607276825	-0.9651322799862221	0.506496367241875	7.65728738704299	-1.27525295606138	-1.90946874266399	0.9206701810550619	5.41803534485136e-05	0.22818881190448898	0.0804007341266865	0.37693147761911794	0.9960815812330602	0.6674568753583732	0.9998842538493367
NSRP1	5.86267729333667	6.2657702376670095	-0.160847671630998	-0.23386963326209698	-0.0124362030568009	13.3892197666987	-0.41547301539920795	-0.8687500351451729	-0.0416423678949309	3.9357834129834204e-05	0.685782847001428	0.402467995913312	0.967529749896928	0.9975315761804321	0.866949867628856	0.9998842538493367
DNAJC8	6.3842054243943	6.41887010689932	0.274136418902267	-0.105718425539998	-0.0617584102793801	12.6659960874963	0.613576538772957	-0.341540042573239	-0.17623688942411397	3.88517981481818e-06	0.551971872660054	0.7386411939616979	0.863308773462621	0.9975315761804321	0.9509337388280378	0.9998842538493367
AHDC1	4.15695213006907	3.62622145921243	0.880452950600635	0.138271080587912	0.49581471055504905	3.44666577742409	1.13066223872846	0.269427145466765	0.892772543740001	0.0353593501975281	0.282233829062289	0.79243855406572	0.391084493965674	0.9975315761804321	0.9647713185729311	0.9998842538493367
IFI6	7.53264291172165	8.29771689159628	0.0419062927854872	-0.538276515265033	-0.454586436669019	9.16699780149828	0.0570943790092829	-1.00481334171395	-0.747186230448999	0.000139917015988618	0.9554921806446579	0.335231141298735	0.470614169876575	0.9985779272936265	0.8438869579675753	0.9998842538493367
ZNF384	3.2914035917832405	3.5752652743886397	-0.163861094619664	-0.898649490695685	0.613184058165661	5.79620461569075	-0.24431182512662	-2.22775315664288	1.37986678620137	8.52371481505272e-05	0.811116622932616	0.0457955150934349	0.192795541935125	0.9975315761804321	0.6426845421113132	0.9998842538493367
EMG1	5.26029013612386	4.561231488617421	-0.030566501074177996	0.36480889587271204	1.13067547101159	6.69895467056362	-0.0471358796329898	0.857326804000361	2.3310465635292004	0.000117665283265581	0.963245815661926	0.408095063649877	0.0397946406937477	0.9985779272936265	0.8679866176661043	0.9998842538493367
UXT	6.78164989471735	7.035696779521941	0.20330206957280497	-0.304541555227261	-0.341760885038178	16.3190793582277	0.48719264970188797	-1.08344635742771	-1.01757494621566	1.47702160563877e-09	0.634900010494774	0.29989989570265396	0.328957849228502	0.9975315761804321	0.8305810792265492	0.9998842538493367
ELK1	3.57147849390394	1.80818873429803	0.973454084212137	0.655158925814996	1.1088912794542298	2.3139368889392595	1.18233702212806	1.3469320078808302	1.97369027374268	0.0391956099171526	0.259970350398763	0.202888669094721	0.0718925404323124	0.9975315761804321	0.7796333284606475	0.9998842538493367
TIMM17B	6.6324529302185	6.33878454601838	0.4350154361972371	-0.176993478526535	0.00401519630690219	14.2023387740614	1.1479034637588	-0.664538712203097	0.0132959557448787	5.861650627192131e-06	0.275355023801511	0.5190750181114739	0.989629687761053	0.9975315761804321	0.9044645098685423	0.9998842538493367
PCNXL4	5.319597325586679	6.006187655254071	-0.271208546691693	-0.531569439388093	-0.40021927368634	13.5073308559107	-0.621214201164869	-1.8439320856238701	-1.22201324884973	7.330980997202999e-08	0.5470607990416699	0.0902189869011065	0.24714615986792002	0.9975315761804321	0.6858526199363725	0.9998842538493367
ATG14	4.9629287171344005	4.11587998696562	0.578893385871832	0.606787851554553	0.219437307015611	6.45435413807079	0.90259025318452	1.5067175931430101	0.46214048482309206	4.4923299351719604e-05	0.3860625387102629	0.15917631428683598	0.6529855722419771	0.9975315761804321	0.746459681891329	0.9998842538493367
KTN1	8.4372826554941	8.65378216496918	-0.24925969054252103	0.0201617249681863	-0.18993486969898102	22.099093469289	-0.719382207869897	0.0799466755893987	-0.6348217280707211	4.84826239004408e-09	0.486804279188136	0.937600097009088	0.538515590178258	0.9975315761804321	0.9919368682491362	0.9998842538493367
L3HYPDH	3.9321574649766804	3.99237252097161	-0.23509577393674602	0.12144019530615802	-0.0010729034036732	4.18128471831569	-0.23607663084054298	0.197044653510345	-0.00147994175184118	0.00127359472183845	0.817354486339653	0.847090596094922	0.9988434961120641	0.9975315761804321	0.9757274121348068	0.9998842538493367
ZBTB1	4.75344941398236	3.6175976568323702	1.2165956801183302	-0.0405926516673362	0.40369180512560204	5.40916978844511	1.76709180896588	-0.0964864283022943	0.83009080127351	0.00015772582386776	0.102610460145055	0.924726947405729	0.42269463109250205	0.9855944749001998	0.9903142328690909	0.9998842538493367
TRMT5	3.7602665024306803	4.31363903379533	-1.16786075637171	0.338604275491051	0.0450023155665132	7.570079206695981	-1.9222447325646201	0.8915847727464609	0.100669732891497	6.588035716584951e-06	0.0786336135499286	0.390143035373682	0.921475050902977	0.9826273180239797	0.8636913012204982	0.9998842538493367
SGPP1	3.58659934113154	4.29955432821853	0.318660148402661	-0.686972328505064	-1.02867079557443	4.3882989561298995	0.31070517235213696	-1.0395943838744202	-1.39037986778525	0.0008833396888897	0.7613553854405122	0.31902226362887	0.18966262816873897	0.9975315761804321	0.8362745466490519	0.9998842538493367
RHOT1	5.48246571815441	5.948127620949481	-0.8795189939491221	-0.21039318186414604	0.40486202120483794	10.802755280267197	-1.6833556538678998	-0.590630326300996	1.00791910661284	3.4329152508337102e-06	0.12029032249133802	0.5657454009280279	0.335119071316041	0.9875873915081534	0.9145740170002163	0.9998842538493367
WDR60	5.3126417563671	5.3918276646777	-0.07395262333381401	-0.246589656832385	0.108191103009614	7.21296203048401	-0.09714562166212701	-0.509902459234633	0.18995956324806199	1.0675209815944001e-05	0.9242144268235349	0.619367666197147	0.852516256387366	0.9978740890443835	0.9281547153314657	0.9998842538493367
NUP214	5.046977871525621	5.12234849006832	-0.284486338242198	-0.20015365156199696	0.0495738033849277	6.53481900252367	-0.43220508703101895	-0.459769383607903	0.10458592164802698	0.00224163748315528	0.673903870408883	0.654155993283574	0.9185837870563092	0.9975315761804321	0.9375521774777928	0.9998842538493367
SLC10A3	4.93021803250905	6.17797726255725	-0.898034883032764	-0.239141238856965	-0.79052141452299	11.682231975524399	-1.65733272111334	-0.682449776056571	-1.89867233210156	6.51771879208148e-08	0.12334457350074698	0.5079147423217371	0.0819122173024485	0.9875873915081534	0.9024635893785856	0.9998842538493367
MAP2K2	5.47170448351077	5.067283241451791	-0.154770285428238	0.05910268441355	0.837388831826835	8.3401498205793	-0.250111651755281	0.149898594421001	1.78799108349652	2.44871937354877e-06	0.8067315483037759	0.883334590026412	0.0990357069396868	0.9975315761804321	0.9808579800664974	0.9998842538493367
HNRNPH2	5.62955753836952	6.48072520675918	0.0050824171535994896	-0.197860990627257	-0.340333490526317	6.454706549453091	0.0107977335706668	-0.590391966768307	-0.9290418669502041	0.0417432884472848	0.991578162356623	0.5667508206656979	0.37280501957263895	0.9995159800366527	0.9147543663549773	0.9998842538493367
ARMCX1	4.677935410287639	4.960474280955831	0.520130200956305	-0.413029964894581	-0.7349664038501641	12.3035518216703	1.26258002394133	-1.5922943128277502	-2.45621172889268	3.6591748976419004e-08	0.230724598225255	0.137303301486915	0.0302474644137581	0.9960815812330602	0.7307022909447555	0.9998842538493367
TIMM8A	3.44611152558317	4.43324578470645	-1.5143595810575	-0.519188488757303	0.514262248727385	8.78461110567782	-2.7653082725737796	-1.5300376831056899	1.3243240704784598	1.42487108570033e-06	0.0171100287817956	0.15193235034918698	0.21006546666030998	0.9714366304208143	0.7386537694135675	0.9998842538493367
ZC4H2	3.0050413904305797	2.3865844921937205	0.597410707798099	-0.317609806282627	0.22632059700230603	3.09075340115049	0.79749323039149	-0.6780527203509639	0.459323252612947	0.0165435724852993	0.44174777270374105	0.510787859164517	0.654932785540239	0.9975315761804321	0.9024635893785856	0.9998842538493367
CANX	7.423277386391571	7.129355074601281	0.29596777722446194	-0.33961391448659894	-0.0648502854853644	11.0608336308342	0.8928560632388349	-1.39609755700375	-0.23784692272230604	0.0131076133039617	0.3910483205285639	0.18974398636449102	0.816371139894075	0.9975315761804321	0.7724532631869284	0.9998842538493367
CPSF3L	5.85151840613356	5.45222850055446	0.217222643449161	-0.126824012013619	0.4931605197400829	11.3271297441378	0.5022897226447921	-0.43666098955097704	1.50912525074323	8.397507942385789e-06	0.6253607907086479	0.6701632864543849	0.159430643305241	0.9975315761804321	0.9390649182097308	0.9998842538493367
IPPK	3.2473957939739297	3.84653621516264	-0.777323917538919	-0.379800590601795	0.0911946529104845	4.55388587642774	-0.8612880203147909	-0.673660587223846	0.141541886344663	0.000661702597842882	0.405960809571978	0.513293924516142	0.889790325454989	0.9975315761804321	0.9026907409333012	0.9998842538493367
ZNF484	3.2330982290244	2.10547758824846	0.580803035459368	0.23071803660393697	0.8347533426483159	3.62516331066061	1.0101197722114201	0.644868614384014	2.15339895637909	0.00642906248986159	0.333717060792646	0.531157356855829	0.0543077301598258	0.9975315761804321	0.9064746479898314	0.9998842538493367
FGD3	4.704256344765049	4.04275166366571	0.788359073047879	0.428926858365651	-0.29197070982397	3.32049281295889	0.636237200057521	0.547486173749551	-0.31674929647209904	0.00666119010199961	0.5375881866140511	0.5947578781027739	0.757346227177946	0.9975315761804321	0.9203434361087137	0.9998842538493367
HIVEP3	3.7322263871743195	4.82438631962233	-1.1253815441665902	-0.266404571022758	0.5475873881202761	4.05758590502868	-1.7677500260657	-0.596204167321385	1.15174586888395	0.0736106091923162	0.10476590180829	0.562924952302973	0.273841518643118	0.9855944749001998	0.9141950129640866	0.9998842538493367
PPCS	6.45701707441712	6.242233924391559	0.201574779920721	0.154467832935377	0.134791669979909	10.2864447348021	0.342262242731589	0.391938715464016	0.28843286556041103	7.14270906739436e-07	0.738603694240906	0.702478650773323	0.778372694794283	0.9975315761804321	0.9464248715812725	0.9998842538493367
EDN2	2.8622927570796	5.82809235758099	-2.6104981914925296	-0.31897523387463106	0.5407097098300979	2.171811324829	-2.4272902846371602	-0.379377297957913	0.5687821775553579	0.21174461587723398	0.0335704061684352	0.71156931775776	0.580929113168712	0.975111722966989	0.9488915541952303	0.9998842538493367
COX7C	9.52210966929082	9.34756131726122	0.253620293663176	0.149098239053668	-0.128307282031569	17.494129542878802	0.514036535037674	0.422355828970822	-0.296526274132906	6.616283175716269e-10	0.6165603943432509	0.6802341745568399	0.771897779849578	0.9975315761804321	0.9421206421050184	0.9998842538493367
TRAF2	4.66991431029465	5.66187366577597	-1.2647572806595901	-0.304956780287922	0.402107436216768	8.16670577028621	-1.98170469652302	-0.710918823438243	0.857477910985257	0.000166667473192573	0.0727518228520048	0.49080339114057603	0.4094424584104989	0.9781517147736787	0.89463926234946	0.9998842538493367
ABHD8	4.61459453896597	5.08537488583387	-0.48201351910444795	-0.537950418411831	-0.631114073110422	5.13471934078412	-0.7837319758393849	-1.33161388539374	-1.4791491697458798	0.0408058204019736	0.44967720807909495	0.20934941998897602	0.167104212321218	0.9975315761804321	0.7828453344848594	0.9998842538493367
ATP13A4	7.15195871195624	6.62879187110688	0.000738838210824571	0.0385743741499326	0.033474296062051004	6.12995508171826	0.0012808957454317198	0.0918606951471534	0.0712237758985651	0.0343832590106707	0.9990009267124	0.928425712899673	0.944497670541291	0.9998484566393772	0.9905522656755937	0.9998842538493367
HELB	2.69487681870961	2.91340548748684	-0.6113326163263859	0.07538000308513701	0.7697169812005199	2.3029179218839504	-0.5888676660523741	0.107667136832892	1.03755951977676	0.0838201843062059	0.567744997744964	0.9161068469871431	0.321720433865562	0.9975315761804321	0.9875738458171834	0.9998842538493367
RAP1B	5.969378463916921	5.35568376805002	0.42766710599492797	0.397108229723133	0.45401643723822793	8.25173765499787	0.660660163051864	0.9655410325154079	0.9170949107874641	2.73408023597492e-06	0.521311564944017	0.35333008192871795	0.377156340926821	0.9975315761804321	0.8541016092623939	0.9998842538493367
TSPAN8	2.4831202454913703	2.23718921456536	-0.369247977532261	0.5487164898200829	-0.07651453797491299	1.80903065017084	-0.291114135929945	0.6655840084000191	-0.0800071324949264	0.0989589194395663	0.7762850123880981	0.5192178086028939	0.937645054627967	0.9975315761804321	0.9044645098685423	0.9998842538493367
RAB3IP	5.9109382921448805	6.17011991568832	-0.34232006511771	-0.29437311031565006	0.36363344649537704	9.494642880777949	-0.528642552412894	-0.7009121488760071	0.7360218544592411	1.14019749335709e-06	0.607534366971212	0.49797120644042603	0.47709280232670703	0.9975315761804321	0.8974028029763365	0.9998842538493367
DYRK2	3.08626289917476	3.2631777177466805	0.18837567004215502	-0.126389504634728	-0.450844733928355	4.08220247831237	0.227116321059671	-0.23728674051131501	-0.749574663418554	0.0017159984300392302	0.824426098804678	0.8165895920380392	0.46904421461993895	0.9975315761804321	0.9689223579021167	0.9998842538493367
YEATS4	4.33588797251146	3.5201307239895896	-0.260030423904746	1.17131716961106	0.6718564442339731	4.69628011145694	-0.34720793999285	2.4513765063708197	1.19922558188856	0.000863627703496826	0.7349409649788271	0.0314506738094867	0.255632684031017	0.9975315761804321	0.59999892118049	0.9998842538493367
LRRC61	4.387145477625991	4.20337851387857	-0.7648937673771959	0.0402765701013478	0.44853206934612294	4.77363487489378	-1.03921388360673	0.0833999635840714	0.8544102930680729	0.0114919627084583	0.320776925021488	0.934945863355104	0.41105569830838395	0.9975315761804321	0.9918385147231698	0.9998842538493367
IDUA	4.01349446353549	3.3791860251657098	0.083233545965399	0.0217870749350955	0.899028715339192	4.57828174559302	0.107078499928449	0.0462050475035735	1.65540241649299	0.000634316577246534	0.9164960839090308	0.9639068576012951	0.123740206576756	0.9978740890443835	0.9970615121211109	0.9998842538493367
FGFRL1	3.60181767060208	3.5048185704043	0.17711377067226802	-0.45879149985918	0.521460715207873	5.08654605158907	0.239811610444198	-1.0381029300158	1.0514066218589901	0.00026772162633997203	0.81452372595016	0.319688167426608	0.31378452765959197	0.9975315761804321	0.8362745466490519	0.9998842538493367
TMEM175	5.06056043315459	5.58682047217724	-0.3988950520470271	-0.407291232429294	0.0019793968785097697	13.2303024798784	-0.9227868691049291	-1.4850640365009902	0.00617184336701368	1.61835407167506e-08	0.37430015164485103	0.163316309793004	0.995177030060318	0.9975315761804321	0.7479586938185022	0.9998842538493367
PIN1	6.71510885013916	6.116216777583059	1.01769758530555	0.0943281464891669	-0.146471376816151	11.034677111863301	1.89013261422509	0.268744289243333	-0.346550240002698	1.2239386632847302e-07	0.083130509957523	0.7926910508942621	0.734930157616073	0.9826273180239797	0.9647713185729311	0.9998842538493367
FBXL12	4.5846342790716506	4.04311521016627	0.5289328869496169	-0.148302530318353	0.480728068060359	4.665175075479549	0.591670921743489	-0.271768042471712	0.7529017731450601	0.000546003637185423	0.565051339281454	0.7904195173894041	0.4660233692304171	0.9975315761804321	0.9647713185729311	0.9998842538493367
EMC1	4.80213592458843	4.85519766988228	0.12156317724056098	-0.657209090107869	0.0773519090803995	5.45746624240621	0.131805129101741	-1.13539410041335	0.116393552483062	0.000145898493134578	0.897322568747618	0.278379319900967	0.909265875480092	0.9975315761804321	0.8187912259464735	0.9998842538493367
UBR4	6.1860086350448205	6.3179086154667194	-0.4340319413939989	0.126837210570988	0.11196800185511001	11.7280241583128	-0.81115663387079	0.35722663194501897	0.263362603304096	6.24069708308129e-08	0.433070273497502	0.727125650363453	0.7967388399162869	0.9975315761804321	0.9503778994947278	0.9998842538493367
HP1BP3	7.092837235905991	6.6925745839723305	0.265575624129363	0.211568160497019	0.156754821898099	13.645781278359301	0.595124536608254	0.6752777022165939	0.4277603326336121	2.54266357344958e-07	0.563779234074287	0.512338810065929	0.6770774323231329	0.9975315761804321	0.9024635893785856	0.9998842538493367
SIN3B	4.79227344341276	4.4845577435238395	-0.322630533555784	0.668257273887465	0.13050074839037099	10.068059349185699	-0.707838455856535	2.3164786980557404	0.376226067614802	3.32807911868688e-07	0.49256533881133796	0.039015465676555	0.7133162094893241	0.9975315761804321	0.6189286632030818	0.9998842538493367
SLC35E1	5.433946688973969	6.13205796964207	-0.6909668325800771	0.0873590522349185	0.41536101983233703	6.67533199478926	-1.1219939582796399	0.20006007770506198	0.862055892288484	0.010607101228702	0.28575805105792607	0.8449697166467098	0.407057358355252	0.9975315761804321	0.9748499039852662	0.9998842538493367
EPS15L1	4.4611984038804104	4.50771403568248	-0.969624699497772	-0.107388530595786	1.20549049306097	6.875293747924651	-1.3898895528570199	-0.24718094548785802	2.3441118150825604	1.70977591163429e-05	0.1898077966025	0.808946520288472	0.0371074991061061	0.9922778645049083	0.9676929777223745	0.9998842538493367
KLF2	5.72439461022339	7.32789814805784	-1.0978199124627601	-0.392448128717506	-1.08720820786367	5.704789664400929	-0.8619699256214571	-0.461574814254623	-1.06819113159755	9.83856690478331e-05	0.4056000890924121	0.652641381420477	0.30645226277509996	0.9975315761804321	0.9369140203478785	0.9998842538493367
UQCR11	8.29843616628898	7.856420117822401	0.27822255409592794	0.390985500416734	0.14290354444428302	11.6800804570346	0.442460545435704	0.889461956777503	0.265037127820334	6.53105602762065e-08	0.666025656490052	0.391237408590135	0.795478692482003	0.9975315761804321	0.8639506306730067	0.9998842538493367
GFER	4.520829149604389	4.858240123503401	-0.755172046973984	-0.15364222025221602	0.410472189734395	5.67996928479645	-0.8405185199810981	-0.27362085142111203	0.6180959379889239	0.000102314197355783	0.41705112154431395	0.789028623452586	0.548064012736198	0.9975315761804321	0.9647713185729311	0.9998842538493367
WDR24	3.37302775122188	3.31598851443725	-0.247726746699559	0.126030866215396	-0.0522968199755216	4.2599821725463	-0.300738676355698	0.24521647823962398	-0.088005409854531	0.00110755084966093	0.7687606646325971	0.8104321969344109	0.931323973703279	0.9975315761804321	0.9676929777223745	0.9998842538493367
FBXL16	2.35828737888502	2.89924578005244	-1.0814342482616999	1.0915942121404398	-1.29688049879	2.23495827670769	-0.8159751026094009	1.21764124784152	-1.1804771008159298	0.0452055799100555	0.430414143410449	0.24676253744640697	0.26068122892449697	0.9975315761804321	0.804944790866845	0.9998842538493367
CHTF18	2.4043477285204102	2.07593251671338	0.28364641162241905	-0.0108606455200273	-0.187853296475423	2.44368847409977	0.33806875887547194	-0.0197959633624217	-0.308390329032538	0.036206850910089995	0.741597878696525	0.9845314914764499	0.7635039546039208	0.9975315761804321	0.9994038641543691	0.9998842538493367
MACF1	7.48768266187467	7.530638120129349	-0.274149428811908	0.114659458019855	0.19027795636902897	18.7589034486567	-0.718888607074977	0.43462960536311795	0.5930538225843461	2.94280558321662e-10	0.48597319607732103	0.671544296150379	0.564155288982889	0.9975315761804321	0.9392909724028529	0.9998842538493367
SMARCA4	5.51841813140672	5.95590770821169	-0.27612985629793	-0.489044159471076	0.0726915069716511	10.9736887120001	-0.501989292479338	-1.3767585928867598	0.175831728958521	1.30083799531737e-07	0.6247586455880539	0.19372996671860895	0.8633584306023591	0.9975315761804321	0.7725257423692291	0.9998842538493367
KDM4B	4.823760565871151	3.9882101707186197	0.659265761529573	0.5537594867718101	0.160772172599594	5.490097719895751	0.932892219124065	1.22747641535152	0.310662750487484	0.000282059336851152	0.37088415107739703	0.24320976469564198	0.7618641285791999	0.9975315761804321	0.8023435702407486	0.9998842538493367
TICAM1	4.2337253619808	5.15049016722733	-0.654183848727354	-0.8826902156852059	1.0230543131166998	3.59394166792495	-0.8216770430946619	-1.57639810529988	1.73816836182707	0.0796380040921949	0.42870189728155	0.142845410893798	0.11005230690508802	0.9975315761804321	0.7316681896998137	0.9998842538493367
METTL25	4.111706966678	3.7272706650226497	0.15987038818709098	-0.0009976149910060211	-0.433704511482561	3.8158054925625597	0.275924687089177	-0.0027122357071142802	-1.09463627619658	0.0754938365247809	0.7877092349498009	0.997883674196588	0.29704009962426503	0.9975315761804321	0.9999005092787748	0.9998842538493367
EMC6	6.69556927021976	6.170255345340821	0.657313988121625	-0.0759029485898179	0.276427256586121	14.8654165287097	1.62673696316461	-0.28416814947207897	0.860680136112576	4.30816960802558e-09	0.129748116058949	0.781125418192088	0.40628255597758894	0.9875873915081534	0.9629175392664264	0.9998842538493367
METTL16	4.8480828182151905	4.59687306207955	0.111166677629754	0.209387173258221	0.263204320061453	12.251223655780098	0.28942244545761797	0.8761903391977399	0.92862086513188	3.8377224978613195e-08	0.7771977605835519	0.39812694956329	0.371388395004407	0.9975315761804321	0.8659882088315288	0.9998842538493367
TUBA4A	6.45242244036263	7.3463969819024095	-0.175868602713812	-0.886490823721428	0.19616574960764396	7.83780733838653	-0.252958718409292	-1.7598889891548601	0.354922637743309	0.0019313580012302102	0.8049642469200179	0.10505740592370401	0.729357927071352	0.9975315761804321	0.6997245828590158	0.9998842538493367
AAMP	5.832508243915889	5.559770122359541	0.48868639776498296	0.00550994108993884	0.290041701847144	12.2487920622644	1.3309103947288998	0.022193550431135	1.0495840472981401	9.96918874301815e-05	0.21014575292416698	0.982670953396388	0.316420575231263	0.9947405388922151	0.999293983648524	0.9998842538493367
PNKD	7.35383386591084	7.24747578084715	-0.0833945078469858	-0.303555659288837	-0.15431384236655601	8.85418067568802	-0.219708483322668	-1.08809334688942	-0.49525005043804204	0.0269764518172817	0.8301221628389042	0.299484294298594	0.63016543336516	0.9975315761804321	0.8305810792265492	0.9998842538493367
RNF6	4.89801012353518	4.059063028126641	0.7036250461642	-0.0111525722944354	0.6659397990360191	4.955605799760139	0.8725634699960899	-0.0216712188521619	1.15510971803634	0.000591770039197449	0.40143256656442	0.983066743435962	0.272515017886096	0.9975315761804321	0.999293983648524	0.9998842538493367
ECHS1	6.2551439545381	6.684462280790809	0.0402577816620704	-0.38592258093346	-0.254289097977633	11.636779791501	0.0711657351721458	-1.0390174928762301	-0.577878929739975	6.80581875215267e-08	0.944438156366259	0.319279712105016	0.5740299337605811	0.9985779272936265	0.8362745466490519	0.9998842538493367
AKAP9	8.03728699688161	8.13149407160355	-0.417607835209007	0.0232144953879077	0.31158964358882896	14.3900524433212	-0.7954683889939208	0.0623636183092623	0.6890207156849921	3.53145775549642e-08	0.44303397943151795	0.9513744718794441	0.5050760591945829	0.9975315761804321	0.9948606641800136	0.9998842538493367
GNG11	3.2451477467876297	3.9117222653308703	-0.468986051056511	-0.590088134181176	0.41552138180723497	4.65624082277991	-0.804550303798079	-1.4995848041643198	1.01108684517188	0.0281961033810462	0.43806106209466206	0.161176954018177	0.333690955494214	0.9975315761804321	0.7471066958911499	0.9998842538493367
SHFM1	7.97284488539888	8.22049433955259	-0.126429038541353	-0.267459610177899	-0.0325552884948798	23.4027108724248	-0.38339589412242	-1.15680667480153	-0.115848761766401	2.21186043182593e-11	0.7081320596270541	0.269861191802488	0.909688507187528	0.9975315761804321	0.8127012644864513	0.9998842538493367
HIP1	6.28092472081784	6.39152284373784	-0.0789524217114087	-0.26591148292275696	0.580479710512521	11.7905895254093	-0.193506970680212	-0.9192193795891022	1.8144324971283898	0.00047276701596964804	0.8500887933507221	0.37682398889321705	0.096945799591995	0.9975315761804321	0.8608170157168696	0.9998842538493367
PTPN12	6.0888808259232805	6.032971977462981	0.586137967342046	0.30981385705003495	-0.342473353639827	8.798097871591551	1.21082572285597	0.925935905881019	-0.9157457037062711	0.0025375299751599	0.251330179210274	0.37373214079237893	0.3794370712003449	0.9960815812330602	0.8606591526504471	0.9998842538493367
POR	6.68445553107738	6.80222494716366	0.530504008309123	-0.34668122892416997	-0.346483610652154	10.0742993466601	0.809183267156506	-0.801882573932109	-0.6698665997272579	3.30584253235621e-07	0.434161155502595	0.43821255819712496	0.51562624711466	0.9975315761804321	0.8785393311819599	0.9998842538493367
STYXL1	5.154075841732371	4.70983060916249	0.0563288862289762	-0.565807143692718	0.6026758333004479	4.49045276008532	0.068263980514575	-1.05150301333255	1.05023021165233	0.018284115826155	0.9467918716317691	0.314589475749614	0.316096966739062	0.9985779272936265	0.8353622340614985	0.9998842538493367
STEAP4	4.0292157963280095	5.44030474723292	-1.04032996578683	-0.17310700337503102	-0.39418246713771904	4.52970444779577	-1.1136170585767	-0.262908324398608	-0.55433711888139	0.0149430566806126	0.289104820352877	0.7972662968248381	0.590420914002463	0.9975315761804321	0.9650851512110599	0.9998842538493367
GNAI1	3.9103660102978504	3.1152904259402696	0.0142163656982058	1.08653555496365	0.24590876665560502	4.00143443727268	0.0176763761504577	2.16585906893328	0.410398855755077	0.00175715518929324	0.9861875289477651	0.0511724922354008	0.6887461323910931	0.9995159800366527	0.6604089727988881	0.9998842538493367
PEX1	4.27218359063389	3.9578121483583497	-0.0622347237392809	-0.0649711071259068	0.42828738528067606	4.840167539915	-0.0725847247164218	-0.12263282858085399	0.694953839309362	0.000404936867113423	0.9433323813125959	0.9044277399307209	0.5003198234612111	0.9985779272936265	0.9860673799081885	0.9998842538493367
MTERF1	3.7685292866898705	4.27142251648644	-0.22015177983926199	-0.528848010861902	-0.337639070812573	6.34461931129092	-0.308760930065286	-1.19313798770328	-0.664245074606692	3.69375732475224e-05	0.7627980812786651	0.255872030901846	0.519093424408263	0.9975315761804321	0.8082189534464651	0.9998842538493367
SGCE	7.16191785936847	6.80426392787902	0.6378554396378621	-0.121847826778447	-0.0136412152869281	18.5387293073794	1.8128993837130902	-0.5120319414035049	-0.0475894379678932	3.3758647356001e-10	0.0949218744133532	0.617920840370485	0.962826310074207	0.9855944749001998	0.9275231710941899	0.9998842538493367
RBM48	3.99059144130633	3.53882193903194	0.122510519879429	-0.7797197556348281	0.7909102978440079	3.70662601786873	0.159529730083081	-1.62856456553386	1.58818995123841	0.0339740928469907	0.8761068037484341	0.1305319158272	0.140528059355229	0.9975315761804321	0.7211571231193618	0.9998842538493367
CASD1	4.99906165319493	4.65130437547701	0.496915708436291	0.367577051973855	-0.39638140530559296	6.99762658740256	0.7380187022605859	0.8682517335464001	-0.790630332261765	1.4391283603232998e-05	0.47468906400830796	0.402287255108558	0.444504694239658	0.9975315761804321	0.866949867628856	0.9998842538493367
ZNF780B	3.2254196822877996	2.35529141138902	1.59216286308855	0.29802155526580604	-0.808545868648449	2.55035647162456	1.6950439932173798	0.49367347677967205	-1.16782547478502	0.0254490168715163	0.11583594580363302	0.6304484691569809	0.265557105287593	0.9855944749001998	0.9322806420325397	0.9998842538493367
ZFP36	9.09305608811441	10.6240417778553	-0.4596577085851671	-0.518167622576441	0.211192312134673	4.9573008837081	-0.39603226793795004	-0.5874819985551789	0.21069924328520603	0.0397063926586519	0.6996459016050629	0.5685167384598521	0.83697399424742	0.9975315761804321	0.9151963920950844	0.9998842538493367
SRD5A3	4.59580110829482	5.10098154030378	-1.10525750517548	0.168395142077102	0.260732148885621	7.82230871894907	-1.6972794068831298	0.394595794560129	0.5266268144831691	2.15573479038031e-05	0.11730785461641802	0.700347789410084	0.6088798806528989	0.9855944749001998	0.9455635447488576	0.9998842538493367
RASL11B	1.9159864040693402	2.2422447961378302	-1.3010173143164299	1.45409878989825	-0.7255375901102451	2.0861379995879	-1.2173452323470901	1.948286023523	-0.796214386156418	0.0589778292530322	0.24687103786578302	0.0751518701967655	0.44137489902365795	0.9960815812330602	0.6653234563810706	0.9998842538493367
PAICS	4.01040487854771	3.4496972671615898	0.13987180682299802	0.39386613733750897	0.543063941238302	4.37362781373635	0.175004765427031	0.786754679719798	0.9519067741564811	0.00130965830847323	0.864215407578532	0.44697955748488394	0.36158780587684103	0.9975315761804321	0.883817313152042	0.9998842538493367
TUBGCP6	4.23565346461423	3.74729791632833	0.0861527716503918	0.12683920773977	0.6780042762774829	6.35472286262777	0.14091335186713197	0.33720382662697906	1.55096333293575	5.35926945945947e-05	0.8904318680555259	0.7423534771074242	0.14918628254239402	0.9975315761804321	0.9518803740936029	0.9998842538493367
DGCR6L	5.23796466438654	4.75852946484405	0.782633653363353	-0.0716026003884268	-0.125443641760882	6.807718253728431	1.25691241817258	-0.17456897593526002	-0.273795254005349	0.000317912558023455	0.234802588017262	0.864381487225802	0.789312369824084	0.9960815812330602	0.9802491769930867	0.9998842538493367
DGCR8	4.07119664158054	3.47743464032309	0.7616989978348109	0.149050840054134	0.1207132803014	4.95652036123728	1.0489449997725	0.333212335606299	0.232909471074977	0.000332713837728476	0.31487075444974605	0.7447237532478241	0.8197570045356031	0.9975315761804321	0.9531793406974456	0.9998842538493367
SDF2L1	5.78854008587641	5.11041417567141	1.24636188613445	-0.442306160263063	0.0931039312310445	8.31623476318676	2.01786073521261	-1.1408402808381202	0.20417378735513397	2.52261906925247e-06	0.0665346826264802	0.276193407199671	0.841639458004835	0.9781517147736787	0.8176228833515676	0.9998842538493367
GAL3ST1	3.23301730603036	4.00527946712856	-0.750926574331246	0.113832817520943	-0.913825533824001	5.1330749403463605	-0.950760827579899	0.217640541354357	-1.5179701386606201	0.000500521430018416	0.36180833906841203	0.831461044473062	0.156631883868815	0.9975315761804321	0.9718551129133877	0.9998842538493367
YWHAH	8.15928657301394	7.7229661187897305	0.555680660253317	0.389804078876353	0.196617461723685	13.8714311316814	1.7188705451688302	1.61603299170894	0.7155466128767378	0.0036818596892333705	0.113589571906175	0.133707653878226	0.48918121741809495	0.9855944749001998	0.7298262288816804	0.9998842538493367
GNAZ	2.2435060496527	2.45036675601787	-1.14602979082529	1.1675181896988898	-0.341536304224115	2.66198278713098	-1.2243368016267602	1.86702316397203	-0.45647345128665	0.0207153896423933	0.244318433254428	0.08651074721919501	0.656201399644157	0.9960815812330602	0.6801115108908985	0.9998842538493367
MGAT3	5.0932298637475	7.64393271056912	-1.98565127974015	-1.4835489814586003	-0.8193071481473481	9.00947453910299	-2.28815223919575	-2.52846969778455	-1.2301403230973	1.09188860181039e-06	0.0410685437562454	0.0264937932371772	0.24221550255375798	0.9764542799129505	0.5859114816034143	0.9998842538493367
ATF4	7.540022603649679	8.0966302072272	-0.476146269185468	-0.29641388882182895	0.446701678039815	12.794898669030301	-1.36320218151525	-1.12486997758172	1.5137055698810802	0.00635373816976453	0.200049051842145	0.284110360508704	0.15829053416943098	0.9922778645049083	0.8246499964448623	0.9998842538493367
CDC42EP1	4.5699567653952196	5.57263483839564	-1.07740115818458	-0.23526459626704196	0.0140380917289312	5.69151815278846	-1.05427753764634	-0.365609400157195	0.0184799756128005	0.000100466037300823	0.31252121216816703	0.7210200710474258	0.9855596652260842	0.9975315761804321	0.9501389214387658	0.9998842538493367
APOL3	3.10421216589617	2.9772301610543503	-0.700772931219503	-0.36148817750540996	0.876712752848853	2.5020726628942596	-0.5630850140328421	-0.45963529934810204	1.01697096562741	0.0309485583564248	0.584192760232869	0.654237791493694	0.33083513834839096	0.9975315761804321	0.9375521774777928	0.9998842538493367
TPST2	5.67229412984575	5.94481320287872	-0.39573996745543705	-0.23977087913913	-0.175466795979142	8.85583858228639	-0.8386149256430692	-0.732518050264221	-0.49047082612454795	0.0046173095025025205	0.41951511677241793	0.478628155355027	0.633430972535717	0.9975315761804321	0.8907949383782954	0.9998842538493367
MPST	6.833146284263519	6.54943321285007	0.18031541833441	0.290048630230306	0.09226651120770502	11.1259784569063	0.318378445162935	0.7574873584799859	0.200831106514463	2.96467904965276e-07	0.756152755645947	0.464698033355816	0.844493446387355	0.9975315761804321	0.8893924046545506	0.9998842538493367
TST	5.04666764765849	4.93216234050542	0.0308234638307247	0.0727338104740366	-0.8802871445998891	4.22465586161272	0.0464385700136238	0.166007757491746	-1.82845409213521	0.0632042921646747	0.963792602431338	0.8711149719117349	0.0946804647562971	0.9985779272936265	0.9802491769930867	0.9998842538493367
APOL2	5.14092735759916	5.63681488858903	-0.35474465884554707	-0.44268226748142103	-0.10595105447405599	7.53328974423784	-0.462114169557131	-0.9004322537274009	-0.183467385238391	6.91893426844579e-06	0.652265508572744	0.38560454771787	0.8574948095559021	0.9975315761804321	0.861963178606346	0.9998842538493367
RAC2	2.9793102098307203	3.1405586457284502	0.11165814426673301	-1.8838279492315	0.786372512534848	3.8853944768786297	0.14185652174732802	-3.77309021185212	1.54131688284848	0.005669595869593071	0.8896898027329971	0.00273397101394161	0.151468141053068	0.9975315761804321	0.4992985081739396	0.9998842538493367
LIF	2.5208438816718997	3.7454460089575696	-0.8825711878602509	0.811852619090661	-0.11146059560519998	1.77226566443837	-0.908904640895048	1.08118704616941	-0.128440195410821	0.24928050365054	0.3828811146860471	0.302453053050808	0.9001172087681271	0.9975315761804321	0.831236333373806	0.9998842538493367
APOBEC3F	3.04020254953937	2.58258214752036	-0.22862683659479802	1.4224827287597002	-1.0224031455275602	2.0312791351054997	-0.192107280469351	1.7232648494518	-1.0531971363191301	0.0800114813343194	0.8511584554938209	0.11049564666773799	0.31458222264076097	0.9975315761804321	0.7070715446583501	0.9998842538493367
KRT17	3.06870975259885	4.95116015443471	-1.3648598663711797	-1.10248605757556	-0.28376639801427	3.3091752826440297	-0.913808266829202	-1.1271608497353702	-0.278955099925575	0.0115543096810673	0.37970840772495396	0.281789269460409	0.7854018358964008	0.9975315761804321	0.8212897696980518	0.9998842538493367
EMC4	7.02981274440329	7.11132827185009	0.22351821063797697	-0.18743178018351503	-0.16208139327029	17.82467216744	0.582541512154316	-0.7208161572154491	-0.518404561304183	5.32625004817363e-10	0.570986062122033	0.484828824732579	0.61360112025637	0.9975315761804321	0.8924408477462629	0.9998842538493367
SPECC1	5.28673525251357	4.9935750036409905	0.2065509919978	-0.19709180403135199	0.510629044782101	10.0141272911124	0.412683995061502	-0.617986483867437	1.37965854960599	8.28600277152855e-07	0.6877174445151429	0.548762437382672	0.195085467819613	0.9975315761804321	0.9104648829911883	0.9998842538493367
DOCK4	6.248370535415031	5.9828250769875	0.243190440222085	0.0649497450671206	0.0560012499471055	8.79798650256432	0.36193997917012605	0.14721571453937302	0.106410599280299	1.40228860535134e-06	0.723690248974739	0.885406242382365	0.9170148066924301	0.9975315761804321	0.9809375963043425	0.9998842538493367
POT1	3.23375639574266	3.10393765670997	-0.7666135055389941	0.5173185163123151	0.47403010510553395	4.53683154704839	-1.05267434998577	1.1503062034401499	0.9036563618465451	0.000681577422136083	0.313226210677917	0.272425577555797	0.38395976215163397	0.9975315761804321	0.8137325420161772	0.9998842538493367
ATP6V1F	7.5058040472526	7.374934895867	0.427046155441757	-0.0659444433170898	-0.149949020139185	14.2428967328174	0.867945578824638	-0.19572687663642302	-0.367648109162373	7.016580947008349e-09	0.40244828615150197	0.8480991203478271	0.719538190994087	0.9975315761804321	0.9763477133963437	0.9998842538493367
LSM8	6.478252057338491	6.74733360417609	-0.34017943263710304	0.165809865846483	-0.218632896397176	27.173565199871398	-1.39715877714941	1.0154149959640602	-1.1167646364352402	3.7986652391843195e-12	0.18766502895516002	0.329944535730653	0.285957006100652	0.9922778645049083	0.8412523098267304	0.9998842538493367
CDHR3	2.47544169875478	1.82532084216587	0.390569411605052	0.857969793984766	-0.33678919795827394	1.48244413849576	0.31003623690217896	1.04794323710966	-0.349033440519844	0.164001305194585	0.761851653568957	0.31531359461975395	0.7331121235725481	0.9975315761804321	0.8353622340614985	0.9998842538493367
PRKRIP1	4.64223128130474	5.0000649006448	-0.47384006533413797	-0.7505584661496371	0.34710303082557	9.91742347808743	-1.01467138152462	-2.41465244594806	1.02881689882994	3.4666490129038e-05	0.33185547706499297	0.0328111778811945	0.32561871915043106	0.9975315761804321	0.602580056777629	0.9998842538493367
PODXL	3.4136679723919303	3.9580757713829398	-0.350190825148341	-0.5887950534559079	0.133576259881361	5.785585715440201	-0.5624674819585009	-1.45453463306972	0.315657505850341	0.0018633551068500899	0.5849059978236321	0.17211265302306303	0.7581561418570658	0.9975315761804321	0.7560163766921606	0.9998842538493367
FOXP2	2.16016706629487	2.12388997410061	-0.31049505198007005	0.6018053068879631	-0.45348509831429706	2.01737523033354	-0.287371753086453	0.857162407835374	-0.54832327764688	0.0665915068787113	0.778729922829075	0.40814782407048406	0.5935243368566879	0.9975315761804321	0.8679866176661043	0.9998842538493367
IFT22	5.6163948649348	5.2313098511549105	0.42270820153938105	-0.0838865628058908	0.0265077687600625	11.161334143015699	1.01897870588659	-0.302652365167995	0.0860220721903934	2.2597413992875697e-05	0.33006959141674	0.7674134496132501	0.9329933845098249	0.9975315761804321	0.9595542353125895	0.9998842538493367
MKLN1	5.77178902265069	6.54767411092206	-0.9069983616208219	-0.22499373431646	-0.00136590593965675	9.10131888649125	-1.25644767424508	-0.469764399780955	-0.00242596070147124	9.80830323779278e-07	0.23286273131990998	0.646944894949887	0.9981042286914829	0.9960815812330602	0.9367767908574934	0.9998842538493367
DNAJB9	5.794193078184481	5.01819270450331	1.3548162090026	-0.136867475180989	-0.0989880363419667	11.613131520780598	3.22170609947383	-0.5094580051047399	-0.31898811064411897	1.94986943812293e-07	0.00813433353347125	0.6197362044879	0.755707583811497	0.9714366304208143	0.9281547153314657	0.9998842538493367
CALU	5.6740581653878	6.45990347481621	-0.5618677001577089	-1.30517101391099	0.102704813409297	9.54731881101081	-0.9100701595123729	-3.0465775789187504	0.21906445089795198	1.9536453567464397e-05	0.38222968761046094	0.0102046622639513	0.8306032342714059	0.9975315761804321	0.553788467133248	0.9998842538493367
KLHDC10	4.495447248285861	6.29282909707324	-1.84512026046316	-0.49557469343769	-0.37423686983737203	13.4951393722887	-3.75308265948668	-1.56022534665281	-0.994971881119777	1.29367916661804e-08	0.00275544029785379	0.14467895741887898	0.33939029421112393	0.8840533386806891	0.7330422830896111	0.9998842538493367
NDUFA5	7.0876924660053495	7.120202880394451	0.266530847939088	-0.160434504940916	-0.2432662709127	19.9223074214352	0.7764573122637389	-0.684815877933279	-0.8649876936935971	1.4596268992518999e-10	0.45251247145979906	0.506472357036839	0.40400631891494104	0.9975315761804321	0.9020895913769315	0.9998842538493367
MRPS12	5.77933449666332	6.308209639521411	-0.518646829548437	-0.0668931174648988	-0.0795753275603479	8.12345889983808	-0.664433777480582	-0.1305169634483	-0.130804409987233	3.2131734240858e-06	0.5189768183357469	0.8983198790225521	0.898097319353848	0.9975315761804321	0.9834975731912196	0.9998842538493367
MYO1B	8.51212087347911	8.27795841502614	0.7936397033944219	-0.186274111702029	-0.30413498597713	13.2922217750712	1.35581256659305	-0.4597032084377679	-0.615352214836655	1.5352676282473303e-08	0.20012521353558	0.6539464621702429	0.549814493254416	0.9922778645049083	0.9374960148715814	0.9998842538493367
MTX2	5.6689309894299695	5.29370696694955	0.354434558390003	0.25087362540470604	-0.108609209507952	10.4074987313045	0.765450149467338	0.80454242938583	-0.30825222564058397	1.0335624475371499e-05	0.46010080273407505	0.4368025363223951	0.7636442093469911	0.9975315761804321	0.8782682530777375	0.9998842538493367
OSGEPL1	3.67405338124322	3.1137452734780497	-0.5440867271762171	0.11718837585370401	0.615339254731885	2.4711549093069602	-0.5884269582988101	0.198781200745187	0.973231956368977	0.108974773642435	0.568051342611428	0.8459296745334149	0.351329973772436	0.9975315761804321	0.9750486951394518	0.9998842538493367
ORMDL1	7.073237617489379	6.89151897556334	0.166634783757644	0.0976968197123538	0.0584949026387839	16.99813015209	0.427545716181874	0.36848118955100106	0.182615278065451	9.22798401393462e-10	0.6765537685284712	0.7189329903661039	0.858148731978758	0.9975315761804321	0.9496626003389406	0.9998842538493367
HAT1	4.64226452236075	3.6372260757078703	1.3137677689371399	-0.21419895972931002	0.354796909851055	4.54879129111339	1.600514963392	-0.428575688770258	0.6167534964671679	0.000667575645411886	0.135466049248726	0.67582439644937	0.548920094550882	0.9875873915081534	0.9408079863564275	0.9998842538493367
HERC2	6.06792525292256	5.17427066793276	0.143602394908828	0.347589900533932	0.6562984268336159	7.735663707991611	0.278641402499647	0.9685095057762891	1.6396277907013899	0.00225558237527767	0.785685384386861	0.35252074275319395	0.129330868002469	0.9975315761804321	0.8538904242913726	0.9998842538493367
SNRPN	5.538096078488429	5.91452133268461	-0.9288444982328309	0.0797850198847428	0.48059133993478903	9.45826130583586	-1.4644223617077698	0.19323623230569395	0.980245881683813	6.515047460043079e-07	0.168779688766969	0.8500060322510959	0.346314777358587	0.9922778645049083	0.9765417647272743	0.9998842538493367
PSMG2	6.608944861512491	6.13064886445673	0.19042223782654896	0.145281719432225	0.6467655532318249	8.98161204873578	0.284739997653175	0.327196364720239	1.2019672392188	1.12818977652707e-06	0.780697645749926	0.7491565100965641	0.252559629751145	0.9975315761804321	0.9550941388142395	0.9998842538493367
TWSG1	5.1781847638999805	5.044960642257889	0.507872652056484	0.32003594100837	-0.596816094665869	6.97897754664362	0.696928548856266	0.6953344048513129	-1.09082631638984	1.47725169542729e-05	0.49912663527728995	0.500089739715625	0.296768158210475	0.9975315761804321	0.8979312354210952	0.9998842538493367
EIF2AK4	4.991399643281481	4.91367031650742	0.405640485902012	0.16226172933914199	-0.422552208162499	5.41394082729365	0.43999566406217605	0.280345606768011	-0.61370355966468	0.000156513692198026	0.667760532755531	0.783986795480977	0.550867820961673	0.9975315761804321	0.9633968644488123	0.9998842538493367
MYO5C	6.796419105087191	6.22596511636056	0.6273168610153841	0.288371445896995	-0.27100224583448196	13.6714940799773	1.7219838786698898	1.11540622632407	-0.925322994356178	4.94282012038463e-05	0.113028459849387	0.287064499600385	0.374646334633514	0.9855944749001998	0.8260624498841009	0.9998842538493367
CGNL1	6.034878153453361	6.02754440149428	-0.0704731839450076	0.42729956614158005	-0.608214527415056	7.0582018017674395	-0.103187400746261	0.895774365455619	-1.1257349886565802	0.00135125935993655	0.919671413339898	0.388503574009781	0.28422723796019606	0.9978740890443835	0.8625404019428592	0.9998842538493367
TMOD2	3.5408253735499304	2.73832529753865	0.36376668998622297	-0.164449174209298	0.15508121358623098	2.32398265289384	0.44775458766468895	-0.326252214240976	0.29295055793326596	0.135034251029687	0.6629830708498411	0.750216849157007	0.775007676111736	0.9975315761804321	0.9556234348012589	0.9998842538493367
TTBK2	4.0078157459022	3.67740101915878	0.458747483025214	0.0546722036733901	-0.18143800938396104	4.816790767032581	0.5845428102692429	0.11093243451328	-0.316994312652539	0.00042133241438720495	0.569682221033313	0.91350373052241	0.756695062324745	0.9975315761804321	0.9871599922973097	0.9998842538493367
C15orf57	4.65863126453749	4.5046164800569	0.169311494926636	0.0822597848161585	0.197605938254245	10.887062996122	0.39676471173947997	0.31033077876538695	0.634328689359288	1.41913042349775e-07	0.6985065727364009	0.761633125957756	0.53777156174814	0.9975315761804321	0.9584942670410369	0.9998842538493367
INO80	5.065364027623089	4.377810476798141	1.2850822130689399	-0.36635382184603205	0.019470599863325	7.06089019814888	2.0242743659278797	-0.938968005095273	0.0433172016542452	1.3174177295240598e-05	0.0657882344728136	0.366263227910815	0.9661611238413431	0.9781517147736787	0.8577127841689501	0.9998842538493367
ICE2	4.4674745413501205	4.17921277843912	-0.36274807457059005	0.40633023659908296	0.520081817875746	5.07058993858762	-0.422604744237849	0.7654436485626159	0.81953855778492	0.000274923314028481	0.680057458916753	0.45879835288084797	0.428456706320265	0.9975315761804321	0.888300978457957	0.9998842538493367
FAM63B	7.169451255075621	6.76480619764781	0.23418674266942002	0.157466693620086	0.28455861041065006	15.226377676530301	0.5696259745699069	0.547757128627854	0.8391486898987549	4.42586155711988e-08	0.580351820751285	0.5940577577917929	0.41924216688708904	0.9975315761804321	0.9200880954337024	0.9998842538493367
IVD	5.37227242929453	5.06378551597621	0.22873854283842399	0.34561372479108304	0.0809123540037011	10.8851611483711	0.48630943231061396	1.16779772494341	0.23001504224303898	1.42185392369125e-07	0.635507834775526	0.265567877375518	0.821954309499078	0.9975315761804321	0.8127012644864513	0.9998842538493367
KNSTRN	2.9829874933535896	3.27905599188478	-0.37426384031167104	-0.46771054991172706	-0.0422715047871305	2.46145979445493	-0.264369334851064	-0.5263858319482029	-0.0426064042550973	0.0310715990222457	0.7961438237334258	0.60918695796338	0.9667685227402909	0.9975315761804321	0.9241636728762923	0.9998842538493367
DUT	6.8158630952549	6.53725639498943	0.647809302227825	-0.526557892916983	-0.0550335869863702	7.92716319194155	1.00562228021634	-1.16332755573263	-0.107732614002154	0.0007941835555792831	0.336194132341079	0.26809218243191	0.916147375929312	0.9975315761804321	0.8127012644864513	0.9998842538493367
CHAC1	2.61304381507788	0.114986219186089	1.02338930786428	1.3099660752296	1.4432246276300502	0.0896343446290857	0.8116873165163009	1.6650177192194298	1.6519722430378	0.930491063418833	0.433932386037538	0.121845048786759	0.126752879940081	0.9975315761804321	0.7149700747844248	0.9998842538493367
CLN6	4.28781519204915	4.47159645391623	-0.713918940271015	-0.36156418353394604	0.900557998247157	7.99956554247192	-1.2006751930981499	-0.986621756186832	2.12647769049063	3.761989296977e-06	0.253042240767489	0.343304317484141	0.0548982257797261	0.9966245036170511	0.8485942539219792	0.9998842538493367
ARPP19	6.66249383255572	7.5198674131573	-0.574610202819876	-0.6026545991122471	-0.24889570646672698	12.814505831208502	-1.0044843996264001	-1.54626411364056	-0.539530848065891	2.3188156498525e-08	0.334970899670903	0.147995535251243	0.5993891820817061	0.9975315761804321	0.7358771081609086	0.9998842538493367
VPS13C	7.02863462329817	6.95393995816427	0.0817296378880934	-0.00530114350333087	-0.29705674281142996	10.0831010150129	0.147708419676288	-0.0133026504525063	-0.656492655666074	0.000179951734024929	0.885244942917439	0.98960963159936	0.5249972287587821	0.9975315761804321	0.9996099675246963	0.9998842538493367
LOXL1	2.82398807337454	1.8396201014759799	1.1033621470527	0.7352904037959509	-0.574114552179163	2.2132832399719797	1.3008494259285501	1.34803763205399	-0.908458797157788	0.047002409996542996	0.217735426141285	0.202542919766967	0.38151878880240603	0.9949305240553588	0.7796333284606475	0.9998842538493367
ACKR4	5.174664689329	4.573029346377	0.691390756117663	-0.524039198247436	0.7503300577900259	6.3157300346656795	0.933304848087227	-1.1424087661012199	1.4092382360217601	3.8561168073972294e-05	0.36906211917662896	0.275566325948223	0.184148912414005	0.9975315761804321	0.8172895017415074	0.9998842538493367
ANAPC13	6.14399720376285	6.0526576841827096	0.0449413917228695	-0.21425265576644603	0.274886914103277	13.725668405118501	0.106586513893444	-0.7548610265925602	0.841613925938057	9.83148561912476e-08	0.9170350293103571	0.46505059349082895	0.417901423107068	0.9978740890443835	0.8894968016159897	0.9998842538493367
MBD4	5.152509518501019	4.401189055450001	0.6473173620641851	0.0181773372360093	0.6272920653325931	7.85646830129627	1.13331687669326	0.0518905064858166	1.5123651288995001	4.5233336035952e-06	0.27921653964360305	0.959469732413328	0.156322003483651	0.9975315761804321	0.9962485434032594	0.9998842538493367
COPB1	6.38235539847375	6.4920356756159805	0.0861802881291121	-0.222213151269545	-0.00392532461454792	14.774464890429302	0.199327371588679	-0.776202359598087	-0.0115149870716207	4.62101393058651e-09	0.8453442507953879	0.452657358519433	0.9910017987171279	0.9975315761804321	0.8861675773720586	0.9998842538493367
PSMA1	7.02379107777266	6.56242965042563	0.485168261926139	-0.110401971898178	0.6966257256094879	10.2108428117893	0.901104368965201	-0.288393217183745	1.5953601563102	4.13727766794914e-05	0.386813114021726	0.778034797972856	0.13893556058632098	0.9975315761804321	0.9619464498793183	0.9998842538493367
SUMF2	6.5847550400525705	6.4247482763117505	0.10554822591778901	0.33282293407942704	-0.0990150409314695	14.7348579833457	0.25033657327165304	1.1705874646845802	-0.291827663769664	2.00954308330992e-08	0.8069403748213659	0.266412300546304	0.775843859606685	0.9975315761804321	0.8127012644864513	0.9998842538493367
PALLD	5.940474728098789	4.440610129584099	1.61902475845765	0.438322144020782	0.187716719697142	7.94607596251226	2.90458793998565	1.24801580751741	0.44823025082085105	4.02918927434675e-06	0.0132132361474679	0.235828483855455	0.6619726168048511	0.9714366304208143	0.7978949130164811	0.9998842538493367
SPCS3	6.26237198993859	6.999441250715179	-0.35671938094758704	-0.855474837413934	-0.33541833526028303	17.5302107108776	-1.1432153434943702	-3.82992789379935	-1.36455819964957	5.19334190380949e-05	0.27721150173593895	0.0025451124665398198	0.19963025280592103	0.9975315761804321	0.4992985081739396	0.9998842538493367
SERGEF	3.76155618029343	4.77693969160004	-0.698509213614552	-0.88205507944113	-0.726328349693485	5.37468658319767	-1.09046566323201	-2.10162173264455	-1.63725080384202	0.0212570640427189	0.29868387828705895	0.0586869541945936	0.12976085622300698	0.9975315761804321	0.6622336801041607	0.9998842538493367
DCTD	5.021698385825361	4.81886041984682	0.00982551786145305	0.14054771979672598	0.263984030645744	9.50737610478531	0.0189962085981882	0.43489663026867503	0.6917720749453871	6.16424035412159e-07	0.985156330332482	0.671355785617568	0.5022459452184199	0.9995159800366527	0.9392909724028529	0.9998842538493367
RPAIN	6.0506410926181	6.1796157792919	0.42971734777440995	-0.47405576178030795	-0.10303513992567599	12.571885812674001	0.8802352826931651	-1.51044210376281	-0.278143691891299	2.87386553654021e-08	0.39601844607498704	0.156806147371353	0.78563654785936	0.9975315761804321	0.7417228975699618	0.9998842538493367
PLD2	3.36772219512273	4.84770919149993	-1.8173839001372	-0.0219555845939906	-0.585493094896509	6.74831257786641	-2.38020321768976	-0.0452021492098377	-1.0147699383121	2.04886475745781e-05	0.034749946358941	0.96468968890192	0.330239623469235	0.975111722966989	0.9971113265798811	0.9998842538493367
CD68	4.50298762427104	3.36077443188582	1.94232771749804	-0.881473820752252	-0.24283712509327698	3.81423829269468	3.0732963078323103	-2.22815455564513	-0.5815417813578609	0.0359363620503131	0.0105882221324176	0.0472430404067094	0.5725963173948829	0.9714366304208143	0.6516100901659121	0.9998842538493367
TXNDC17	6.92891811872591	8.11246155400029	-0.542185647052542	-0.918108977393675	-0.426569021461677	9.317767653399098	-0.644547102939245	-1.5827395213141702	-0.6224210963507271	7.64224497840667e-07	0.531349104340956	0.139465922938591	0.545310911533496	0.9975315761804321	0.731296040299498	0.9998842538493367
FXR2	4.54378206932018	4.93213653496189	-0.0986124853052888	-0.19018824176988003	-0.325388057178007	8.18683332508837	-0.163806696572717	-0.49005800957119205	-0.742467765649175	7.68640988676349e-06	0.872836765839134	0.632963585753362	0.4732949904986011	0.9975315761804321	0.9322806420325397	0.9998842538493367
KIF1C	6.16860156580865	7.074432981409769	-0.7347245273400679	-0.471774082698166	-0.47601611502755503	11.479002617366099	-1.41799162018042	-1.2797788719760002	-1.16117425175825	5.73960735033653e-05	0.183872932967842	0.22521628165295102	0.27011288267383604	0.9922778645049083	0.7901765764557867	0.9998842538493367
MPDU1	5.511055323476651	6.815030598526031	-1.63901167920609	-0.592064849748297	0.425092227409109	11.9559503009166	-2.80222449743526	-1.5356891838547	0.937839497752833	5.03814853679762e-08	0.0159781932160508	0.150551098734946	0.36681977277079203	0.9714366304208143	0.7372296867596959	0.9998842538493367
PHF20L1	5.43883981011843	5.1362284813326795	0.12464858113410901	0.159512435831299	0.462484775147773	9.988502440225849	0.239148478241665	0.487605161037654	1.18478453646999	3.62611267940959e-07	0.815026118919938	0.634616218107667	0.25903719722235796	0.9975315761804321	0.9322806420325397	0.9998842538493367
LRRC6	2.7493033709601895	2.04701967556474	0.5465253584424761	-0.854557192009812	0.484711690786343	2.17090331903058	0.8669069348587289	-2.1545559076294603	1.20390504683204	0.15325392308399	0.40443427365747203	0.0538013093154338	0.253888579098128	0.9975315761804321	0.6622336801041607	0.9998842538493367
CCNT1	4.46227500493579	5.39076311654377	-1.1393535524554401	-0.0252189538384874	-0.129296025923492	8.406693007452361	-1.70489232450203	-0.0598140748747801	-0.25596500641436	2.2550255063452303e-06	0.113942942759835	0.9532883090150029	0.802312948286697	0.9855944749001998	0.9948606641800136	0.9998842538493367
PUS7L	3.72219263426184	4.01240986096193	-0.238401022860118	-0.519053330550536	0.250838273510242	7.12750377783022	-0.4025607086282679	-1.4055926382307198	0.6094212493981079	1.99510107820329e-05	0.694723746678831	0.186374775355643	0.554561269093305	0.9975315761804321	0.7705075284433632	0.9998842538493367
KRI1	3.9256185029511403	4.58428143540013	-0.183623593499888	-0.941539677947143	-0.546602854679739	5.0621693847884	-0.195423097006213	-1.5473919354888002	-0.807885004465266	0.00036377378413790496	0.848541724834173	0.14829720430816198	0.435943166302265	0.9975315761804321	0.7358771081609086	0.9998842538493367
ILF3	6.2422910478925395	7.49425505684738	-0.9794487427619458	-0.735459157528359	-0.324788493346389	26.900331817207498	-3.55976532625089	-3.94756273272062	-1.4842904495651001	4.28064118105001e-12	0.00392553531171145	0.0019362885150662102	0.163518317344614	0.8840533386806891	0.4992985081739396	0.9998842538493367
SLC44A2	7.03098246461815	7.50790126593324	-0.533206866254707	-0.495188087079984	-0.0510127352942061	14.8387110408214	-1.4925428453113503	-1.8941614320822902	-0.17473068198167302	0.000576047992349187	0.163671904661943	0.0836277225720444	0.864464270427683	0.9922778645049083	0.6737053844720905	0.9998842538493367
AP1M2	6.112726156523	5.902769888632999	0.476676481067387	-0.0593900423139776	-0.269353886787016	11.7927701488068	1.0824172820356999	-0.198626142470685	-0.7956180906901841	6.91473616213499e-06	0.302223967499855	0.8459193499974049	0.443077499390447	0.9975315761804321	0.9750486951394518	0.9998842538493367
CDKN2D	3.32685282922031	3.98960271544271	-1.80730912722024	-0.7454275854831709	1.51000138337351	4.5648893748833705	-1.9017128998821797	-1.2831145681632001	2.2932081514091602	0.000649200854838265	0.0814823993600621	0.223679431753788	0.0406946845869207	0.9826273180239797	0.7890410593436592	0.9998842538493367
MTUS1	5.88471103397563	5.9157964701816	-0.33501322347915	-0.202380227597115	-0.330671680594757	6.4070157528445995	-0.686515753403558	-0.5920043167137701	-0.887814255574123	0.0361492162065235	0.506594835246794	0.56561467169296	0.39363157548037997	0.9975315761804321	0.9145740170002163	0.9998842538493367
KLK10	6.409472038944029	6.240974496810219	1.01273840175932	-0.36927133388656297	-0.266822514477952	5.76535240672714	1.03799957564702	-0.5580945012607161	-0.35424103480847097	0.000384100926022927	0.321545112545221	0.587083583637578	0.729852215018975	0.9975315761804321	0.9183219636869268	0.9998842538493367
NGDN	5.862625342882481	5.89799939887349	-0.0423196834974137	-0.27807687105338297	0.22264371595864801	15.7077650508474	-0.11411196381616599	-1.14279335825552	0.787714919600823	8.65877127275053e-09	0.9112007646412971	0.276504995452201	0.44747188825424106	0.9978740890443835	0.8179368534945063	0.9998842538493367
RIPK3	3.45387917157609	3.9217197298566497	-1.22640721572046	0.6157163473138709	-0.20354939890044899	9.93720379280536	-3.68562551763893	2.7611483563964803	-0.835933862454831	0.000856639892471191	0.00352904844458825	0.0175512559877665	0.42088396718014504	0.8840533386806891	0.5635168403257386	0.9998842538493367
RAB2B	4.98716763769705	4.95003849589612	0.492846113271488	-0.0487285040862704	-0.36757537446316796	7.88016425547601	0.7884831159484079	-0.12224813946121499	-0.80421923425354	8.20341017887696e-06	0.44704995229097405	0.904740603981636	0.43825823148976095	0.9975315761804321	0.9860962270345766	0.9998842538493367
BCL2L2	4.318660613699509	4.74232528344738	-0.0290790846994105	-0.18700106408326303	-0.695542075111799	7.9365784105361605	-0.0506599272923119	-0.493332991446133	-1.63417824137903	4.6512066131925895e-05	0.960497956463039	0.6306864364754471	0.13035790307558	0.9985779272936265	0.9322806420325397	0.9998842538493367
AJUBA	5.7241866466182	5.66620088247738	0.6646642428511589	-0.364021751290304	-0.28480857353443106	9.07534187357451	1.06473029825846	-0.9162882316405709	-0.6113573546850071	1.0109579584973e-06	0.307953548891921	0.377562351939803	0.5523687447390141	0.9975315761804321	0.8608170157168696	0.9998842538493367
DTD2	4.19688533760174	4.41431878860477	-0.588888710474566	0.5354073611732729	0.0825344200518939	6.290484163717671	-0.8014279931139809	1.1698487255477301	0.150689904636003	4.0042053207008204e-05	0.438465630044834	0.264772623300024	0.882723731484772	0.9975315761804321	0.8127012644864513	0.9998842538493367
PARP2	4.1729613813346	3.3580952603345495	0.0712977319712064	0.943737085251058	-0.318027336159415	3.95291087034923	0.125426527095914	2.5330181114594503	-0.7675480714728679	0.0480643363103018	0.9024469328948771	0.0273150944563763	0.45890092991978293	0.9978740890443835	0.5918050312663216	0.9998842538493367
HEATR5A	5.26681430031223	4.70985491931766	0.0556368594990555	0.18246221477627103	0.39989823803401003	7.27732997842132	0.0998732022604841	0.48726333447431	0.9600512333061201	0.000623362536238005	0.922238477141126	0.63501784035586	0.35765067972788794	0.9978740890443835	0.9322806420325397	0.9998842538493367
FOXA1	4.30042974840056	4.664797852258389	-0.47548827663145504	0.575212785087969	-0.6975107058308001	5.28581040265508	-0.521136194917556	0.9886592270866509	-0.999531589215088	0.000247460004000906	0.6124660288659859	0.345117036962188	0.33863102121396305	0.9975315761804321	0.8491465791988115	0.9998842538493367
SNX6	6.5939281440925095	5.89550842538355	0.656735968906842	0.287711639927658	0.097272229432474	13.2643037869086	1.64085141260288	1.04060976198048	0.305281399068989	8.83001468478655e-07	0.12907127175241	0.31857605097622604	0.765849507911893	0.9875873915081534	0.8362745466490519	0.9998842538493367
EAPP	5.8518842047391395	5.68506187367596	0.138018630503888	0.34733353315655	0.0697725968487683	9.24989042016627	0.224404101088335	0.8828293923813141	0.148005466142682	8.26028540866789e-07	0.8262183332171079	0.39467023055127204	0.8847963234437459	0.9975315761804321	0.8655929203160281	0.9998842538493367
MIS18BP1	4.72792717007466	4.20215549667971	0.634837045534549	-0.22564018707792396	0.0828957610216769	5.51322201821013	0.8090685242986031	-0.462062430628375	0.146517412325901	0.000133397526962421	0.43422464074297207	0.6523015607396371	0.8859455995721741	0.9975315761804321	0.9369140203478785	0.9998842538493367
RNASE1	11.593437748026302	11.4784023200191	0.8243505689127909	-0.7345400611230258	-0.117804685932416	13.748216059840699	1.07887017347987	-1.32219431165256	-0.17253507244185398	1.04824857786021e-08	0.30185428875140996	0.210752116547234	0.865892671613234	0.9975315761804321	0.7830910778994509	0.9998842538493367
NEDD8	8.08091761940664	7.654017984190179	0.357448025673086	0.009310094750525341	0.36013278041744	14.8517827863029	0.7397702245947109	0.0275948337471001	0.873250035108648	4.353571708058621e-09	0.473664073288944	0.978438909520127	0.399664423310819	0.9975315761804321	0.9981261775445758	0.9998842538493367
DAD1	8.12384538670468	8.04830459243597	0.595696240780422	-0.426783656083716	-0.0862990002969839	12.493178729492302	0.9807080652598359	-1.01697492342879	-0.169291327010789	3.08345408690318e-08	0.34609591455816097	0.32923172878397805	0.8683877592678821	0.9975315761804321	0.8412523098267304	0.9998842538493367
TEP1	3.4370483343069904	4.990388573100071	-1.57897552581166	-0.9445567831557199	-0.32401533886996103	5.58551607365736	-1.6883172951796201	-1.54486773760552	-0.47850443554009797	0.00023523886142544302	0.118169508733065	0.14962220651608	0.6414528223545111	0.9855944749001998	0.7372296867596959	0.9998842538493367
EPB41L4A	4.60687982695431	4.83304500816176	-0.221663493749934	-0.0884632922725626	0.13922703119054	8.5041322177296	-0.375592037387758	-0.239851602316216	0.320700915357578	2.00041754149097e-06	0.7137753707026521	0.814493430617427	0.753953087218737	0.9975315761804321	0.9689223579021167	0.9998842538493367
REEP5	7.982070194106011	7.48152715358273	0.465572916004709	-0.0871120002235856	0.45971975259628206	15.84028475784	1.04895076110468	-0.282076577406622	1.2189290772785	2.08057082695577e-09	0.314868208925064	0.7826906600133342	0.24629093995733398	0.9975315761804321	0.9632557251725798	0.9998842538493367
ITFG1	6.61234648734818	6.408136508599711	0.456150266805743	0.163161091654288	-0.288823107247564	21.2433605931442	1.5545677414513301	0.837284667279004	-1.23528947844942	6.889905486037771e-11	0.146015142511012	0.41879590702695296	0.24036173618612	0.9889521923227053	0.872045544851257	0.9998842538493367
FOXJ1	3.38278520134171	4.1463160665290095	-0.8553777341561	-0.5974971793927281	-0.172004767243894	5.443160816612201	-1.29089334732073	-1.3826003186306899	-0.376023581193069	0.0052253756919379704	0.222850991167024	0.192696171364287	0.714022456215869	0.9960815812330602	0.7725257423692291	0.9998842538493367
SEC14L1	5.1533354636914	5.81608053169276	-0.708378817735744	-0.791015689137444	0.40345447231077297	7.948714402653871	-0.9784426406152891	-1.6599061003628799	0.754918001069687	1.22334245721027e-05	0.348690457597687	0.12305455741053001	0.466116913053141	0.9975315761804321	0.7149700747844248	0.9998842538493367
RHBDF2	4.35813396924725	4.8835358160421	0.0696015353294765	-0.7444401881800219	0.0632795368405115	5.86622971557216	0.10246355190990598	-1.67957352038836	0.135122341862745	0.0041684954936374394	0.9202267221096991	0.120153120040453	0.8949547516279781	0.9978740890443835	0.7149700747844248	0.9998842538493367
ARHGEF6	3.57925861028243	3.81931546836586	-1.01336632868918	-0.194705770017684	0.786875486722478	3.8344236427179106	-0.9471096761285558	-0.296989994692047	1.04571036744376	0.00237640180525996	0.362265632793812	0.771552224286949	0.316302320563285	0.9975315761804321	0.9603503959071815	0.9998842538493367
MAP7D3	3.08850195968723	5.164603672222411	-1.28880097236669	-0.0935335585538596	-1.43230375172039	4.5743817322816795	-1.6099131476168302	-0.15851904673708497	-2.0802328711149	0.0205162385111961	0.135705460777535	0.8768144815329642	0.0614426450799854	0.9875873915081534	0.9804556455602907	0.9998842538493367
ASH2L	4.4665346316038	3.6775074327472	-0.16779546478855598	0.825929496996488	0.690322705018526	5.95855152868763	-0.278014548073205	2.14498015747329	1.57869848247706	0.00032734886647631	0.7861005866107931	0.0531461046653616	0.142684190356061	0.9975315761804321	0.6622336801041607	0.9998842538493367
TTI2	3.32600815381566	2.88238970903929	0.39170101217479	-0.35545820316508003	0.0911753174320756	3.85702861408687	0.579954342328437	-0.834579852472891	0.20384431673019898	0.0116824622061577	0.573496457559921	0.420772274629445	0.8421903696974151	0.9975315761804321	0.8727292898019533	0.9998842538493367
CDKN1C	4.90696751497899	5.509291060822901	-0.599030626238635	0.277566553215649	-0.7542328294236009	6.650543454647581	-0.712146153978943	0.5109231868168	-1.1547519014695602	2.3585050830580104e-05	0.48998909188397205	0.618673948923211	0.270669757422789	0.9975315761804321	0.9275419875683732	0.9998842538493367
RPS4Y1	8.49115654185947	8.62412209916415	-0.220344992778946	0.38644611529542106	-0.30863663607818	18.1395498290166	-0.498210720289894	1.23748047082882	-0.8065830426728	4.34706098488048e-10	0.627340909671985	0.23957637735778	0.4356013005147179	0.9975315761804321	0.7978949130164811	0.9998842538493367
KLF16	3.01688375285957	5.1763237502298205	-1.3011008407086102	-0.153869276898561	-1.34961168927827	3.6928148693609204	-1.32138951153427	-0.21361130507952697	-1.6401136701007302	0.0390942780335906	0.21316355464310602	0.8346256214082479	0.129018103814497	0.9947405388922151	0.9719373838132956	0.9998842538493367
TMEM8A	4.322730966372331	4.014731269695701	0.53816514407015	0.353086764423778	-0.723063400402713	4.89172040397332	0.689792775760835	0.688552537752752	-1.23573462555721	0.00112114429555147	0.504587933013824	0.504209087337254	0.24223783330388501	0.9975315761804321	0.9018355496208952	0.9998842538493367
DOHH	4.32758621351784	4.6983911581366105	-0.223444798246773	-1.07990518248039	0.519851603433539	6.345033733793629	-0.28601829841001297	-2.2477765128211202	0.9671260087626271	4.2717809274696e-05	0.780010297407983	0.0459086841946742	0.3542219600094961	0.9975315761804321	0.6433142964791259	0.9998842538493367
MAU2	4.53612870291268	4.46169779793218	-0.6689376427430861	-0.00984635530481125	0.537332112459831	6.157246656013791	-1.3088195081961798	-0.0289438653399921	1.46989550660676	0.0180027408130172	0.217098402447481	0.977408391415557	0.169578315178105	0.9949305240553588	0.9979898247570107	0.9998842538493367
SHC2	2.11410671665949	1.72909305385196	0.258535334517748	0.0187034544460731	-0.5725618999237629	1.62503073731635	0.318887297553128	0.0342307432436209	-0.9594459113829941	0.19348043305984602	0.755784273128677	0.973289802089515	0.357906503030575	0.9975315761804321	0.9979898247570107	0.9998842538493367
ABHD17A	4.959939706021889	5.43728886817459	-0.24579774690708397	-0.283439678178653	-0.217173640341492	12.2064106222454	-0.555015700053336	-0.976842159772654	-0.660244449933115	2.0581414464332e-07	0.589902894553427	0.348150545190276	0.522629066667972	0.9975315761804321	0.8509482664497224	0.9998842538493367
TNNI3	3.41394270188735	4.36223044621477	-0.722721253355525	0.0477384433918175	-0.98756003261795	7.09869859148301	-1.1193373820094	0.11552760940585301	-2.0298213816041697	1.24995465541426e-05	0.284901243394927	0.9099376607403391	0.0651489279913561	0.9975315761804321	0.9871599922973097	0.9998842538493367
GAMT	2.7704093341317897	2.2537208786731	0.692477032774027	-0.311789676285641	-0.24958992292866397	2.30334642472297	0.776067484596603	-0.54765098930056	-0.41508803840888003	0.0638571117563946	0.45390432221883603	0.594254066830495	0.686043823579561	0.9975315761804321	0.9200880954337024	0.9998842538493367
PUDP	4.00427942530384	3.8091901023590498	0.71224257504078	0.485672417924356	-1.06268714949626	2.80342453290287	0.516393664819096	0.548750593447152	-1.01322859764532	0.0159426707349915	0.6149625948110561	0.593240059948865	0.33094550508060305	0.9975315761804321	0.9196121550419277	0.9998842538493367
ERMARD	3.8250861761573898	3.7086742400880097	-0.29257717138072303	0.6179424997054139	-0.28077462761912203	7.80984853008741	-0.595652060798266	1.98510771176621	-0.757804580853568	4.80569703488586e-06	0.562473852752904	0.07047061857713201	0.463190537670006	0.9975315761804321	0.6622336801041607	0.9998842538493367
PHF10	4.750227513548389	4.1587924613829905	1.1281546936743898	-0.23907916957203898	-0.0205848889345794	8.11478858358466	2.21577429342309	-0.746033731241442	-0.0573539608148142	6.849689507609471e-06	0.0486587446795191	0.4700153784897871	0.9552912124931949	0.9764542799129505	0.8907949383782954	0.9998842538493367
SAT1	10.098760603526	11.030258085469502	-0.0778088679281112	0.0274637180403873	-0.149500963950298	7.489970417920571	-0.13037472213665	0.0599399521954719	-0.28589039632033003	0.0403206830848174	0.8986222500316171	0.953268162948592	0.780273734114169	0.9975500737450002	0.9948606641800136	0.9998842538493367
GNL3L	3.22301304227822	1.98493366732483	-0.12577581087512	0.335673349992873	1.74131356352259	1.93751122507483	-0.11499791365125801	0.523439023707348	2.35895466004908	0.0765749178005742	0.910348626407895	0.610199145364573	0.0361199165611359	0.9978740890443835	0.9244524694056709	0.9998842538493367
SH3BP4	2.6356252109042204	3.0884734607027204	-0.492898005485224	0.154648104128986	-0.6047639646563281	3.62548419856269	-0.550770002079951	0.27050116727597306	-0.9109731660197049	0.00347940346485902	0.5918975779683261	0.7913709884227959	0.380245085491715	0.9975315761804321	0.9647713185729311	0.9998842538493367
MOSPD2	4.29892808874154	2.6687453729235098	1.1477943205493502	1.17291247513158	0.31315983744156894	3.81675682590946	1.6976529064034298	2.69654181968179	0.621323976934397	0.0036163302256784296	0.11764475466522198	0.0195131717086839	0.547040590085263	0.9855944749001998	0.5635168403257386	0.9998842538493367
DOCK6	3.3146078160968595	4.76897315341171	-1.2971409720295901	0.17519988488897503	-1.33462323334902	6.7122365220365	-1.74570203111231	0.3621032960333189	-2.27001121290425	2.15776290771838e-05	0.106388532751476	0.7235713248475291	0.0424371340258421	0.9855944749001998	0.9503410308560751	0.9998842538493367
ECSIT	4.8897743593043	4.58582710875485	0.900153274115819	-0.8307792963246	0.14735309261628302	8.9514444361975	1.78973020207764	-2.58791299459913	0.41615917064978203	4.15285629258469e-06	0.100900030518953	0.0237582930710617	0.6852876028001	0.9855944749001998	0.5733242925849372	0.9998842538493367
LDLR	7.02352516166184	8.86894621697272	-0.338226102707269	-1.39801027667779	-0.0484240675955687	5.483941755586951	-0.36953842257571995	-2.05546311791386	-0.0650292360168068	0.0294264818171449	0.718736125157521	0.0639632012650747	0.949317480675622	0.9975315761804321	0.6622336801041607	0.9998842538493367
ELOF1	5.3514727377586695	5.837985509245111	-0.0674415523262624	-0.0341361523582944	0.101800618990607	6.3114183531695405	-0.0990207948329614	-0.0717866687115997	0.19332849617138398	0.00551618193235704	0.9229032048368009	0.944011232033184	0.850225195247988	0.9978740890443835	0.993437646473705	0.9998842538493367
PRKCSH	5.894046747381231	6.52986605217564	-0.28842032855723704	-0.28968038156147496	-0.40015703687114396	14.509134203733302	-0.6424035462072729	-0.983676279843394	-1.1514846541156	5.682362493483061e-09	0.532692721716169	0.344692714242845	0.271959295816869	0.9975315761804321	0.8491465791988115	0.9998842538493367
CDC16	5.9273328581745	4.7288362168684195	1.4028848319843	0.605717827322602	-0.12091983892359899	11.707116669911802	3.50741039197437	2.41221859704212	-0.403938365761146	6.36557197796222e-08	0.00432247032770826	0.0327797812919441	0.693363924464809	0.8840533386806891	0.602580056777629	0.9998842538493367
THEM6	4.45564217082987	4.8012702970556305	-0.0796878974578943	-0.600078661640691	-0.0979831979435135	6.548395643806959	-0.10574968665803099	-1.26078775639085	-0.18113395054726802	3.64396190293672e-05	0.917665363978254	0.23213936641138502	0.8595405053371892	0.9978740890443835	0.7959540194099729	0.9998842538493367
PVRL2	7.202493447339621	8.216951043022279	-0.298777708349032	-0.40556115752707206	-0.265638329610653	9.834331949191359	-0.588759672783712	-1.07800942346773	-0.63264556994412	0.00601914866585095	0.56790525578509	0.303559595310813	0.5398930772378929	0.9975315761804321	0.831236333373806	0.9998842538493367
APOE	4.71283660187783	6.61328799448072	-1.1265686060951798	0.0880895358713803	-1.5094728615990298	3.3801154255458794	-0.6046800363227691	0.069389823687161	-1.0543642059670302	0.009010011756174191	0.557592524698436	0.9458230983979079	0.314056278853455	0.9975315761804321	0.9936784690795394	0.9998842538493367
TOMM40	5.11250254404254	4.38667145462276	0.6192273358320369	0.0025609568070671103	0.578925868825175	7.40713888753374	1.0234198016640699	0.00687199032786184	1.32497352650174	8.19517748676828e-06	0.326298691992388	0.9946299110079231	0.209856441123432	0.9975315761804321	0.9999005092787748	0.9998842538493367
APOC1	5.86888490221346	7.5070752214987095	-0.333282464343194	-0.999676356936566	-1.56708830115488	12.176635432007	-0.547222651738358	-2.45017484493016	-3.2791069577375698	4.1086367308236e-08	0.5942568654221461	0.030583417047924	0.00659102340698569	0.9975315761804321	0.59999892118049	0.9998842538493367
GADD45G	3.9532503057242594	4.59918312086892	-1.43417848659249	-0.535755765826253	1.00904557844022	4.04192939149258	-1.1658854275902701	-0.7100075123442958	1.1711917043378401	0.00163382255116765	0.266311021809078	0.491267096524562	0.264252901486395	0.9975315761804321	0.89463926234946	0.9998842538493367
LRCH2	3.3517583687649797	4.546005380034759	-1.08391739117035	0.33397043978059104	-1.22614512291207	4.4958846255872	-1.0407223708786701	0.48455981098580897	-1.44793470437428	0.000731878917640235	0.318519321368225	0.636712731201068	0.173254025801883	0.9975315761804321	0.9332062688020755	0.9998842538493367
XPO7	4.514283650028769	4.20953357743285	-0.0190329496869314	0.34309549019119107	-0.0736310166725825	7.1840534521954	-0.0365527494009776	0.983180932936985	-0.18773216733857	0.000479198074871773	0.9714941497523241	0.345120868607204	0.8545020523479341	0.9985779272936265	0.8491465791988115	0.9998842538493367
FAM98C	4.45891085273165	3.2322218483153202	0.954089053778501	0.34397657014055105	0.7501131454050429	6.97330712470931	1.9994708100334901	1.1934572784781698	2.2109030407197	1.48905562222065e-05	0.0687187815098255	0.255751654029212	0.0472038013132175	0.9781517147736787	0.8082189534464651	0.9998842538493367
SAFB2	4.91672678378185	4.866152531260231	0.5169800521150051	-0.364203866213235	0.12008274786926801	8.93581437799092	1.1496468701796498	-1.2404245171289598	0.37615626488973103	0.00046141770635815593	0.274641575464476	0.23951953204039897	0.7139535767152441	0.9975315761804321	0.7978949130164811	0.9998842538493367
RPL36	10.0092454897724	10.4936751090788	-0.306268524150133	0.0455695064445058	-0.528803272197477	24.1912053374787	-0.768486162782122	0.158360252037121	-1.4995909084395802	1.49758441869723e-11	0.457056378348934	0.876806684521185	0.159562150375412	0.9975315761804321	0.9804556455602907	0.9998842538493367
GTPBP3	3.7654349908017	3.75976274394437	0.271739916259592	0.23695809982409	-0.625257291613469	6.82808292576036	0.48259286163908793	0.657078996045126	-1.49952177772303	3.13318504308063e-05	0.638770228644977	0.524034408018057	0.16169896546632098	0.9975315761804321	0.9060762288480599	0.9998842538493367
BST2	5.48561027582263	6.34482582347462	0.5809810643544351	-2.1033118159237	-0.107737886300202	7.02224578163427	0.6362261786748871	-3.58872068932283	-0.16421447011320903	1.39039776344522e-05	0.536575634395937	0.0037221824524366898	0.872295838515813	0.9975315761804321	0.5176394994820959	0.9998842538493367
SLC27A1	3.86487185680167	3.94228000564025	-0.35453825546953605	-0.148326597661519	0.42536791421932707	3.49688142218072	-0.294279116418237	-0.200874129196253	0.498182034836058	0.00440711483018677	0.7735730407531359	0.8441614234786979	0.6273605330061279	0.9975315761804321	0.9747564603186533	0.9998842538493367
NSUN5	5.18530269503025	6.44949953752228	-0.9978661474678941	-1.1886236778740902	-0.009030722878270921	9.629481780140901	-1.45062150627561	-2.66348720630561	-0.0177041924491873	5.37696899829092e-07	0.17251813932726504	0.0206578869890159	0.986165795512871	0.9922778645049083	0.5667596065766457	0.9998842538493367
COLGALT1	4.61805973205146	4.2707220853518795	0.6172054583657429	-0.416978316708368	0.0307260175281581	7.811831391414129	1.19391695374371	-1.24094397931199	0.0832485240286462	5.20671043306631e-05	0.25750355862609	0.238527457001058	0.9351481443218329	0.9968915056057757	0.7978949130164811	0.9998842538493367
DDA1	6.19694458404505	6.35782225493325	-0.0243092983090913	0.21833573203740197	0.154553918216708	8.85738722574623	-0.06478126840826699	0.806111013259112	0.518353472952492	0.0185762771097883	0.9495103906854409	0.4370016555718621	0.614478300516462	0.9985779272936265	0.8782682530777375	0.9998842538493367
MRPL34	6.62822612697451	6.26920070344118	0.777421334950013	-0.0310878521826995	-0.161030887828236	9.20025685199536	1.2138717702361599	-0.07216732456090699	-0.31978939309222304	3.2180520395676602e-06	0.250184370576273	0.943666353175983	0.7551170360103979	0.9960815812330602	0.9932125798358977	0.9998842538493367
PGLS	6.74782076175266	7.27934335640944	-0.22824713250557602	-0.22350505759558	-0.502178485427807	12.6524776384409	-0.430363116291555	-0.6017808470083691	-1.16700604661991	4.02461123504828e-07	0.6752381532973171	0.558556325758732	0.26786131666938	0.9975315761804321	0.9138829619341513	0.9998842538493367
LSM7	6.93754280190554	7.41975941609656	-0.16521383296906303	-0.35895211511741	-0.40266215332594996	16.5192617494563	-0.41032688984305205	-1.25609459606568	-1.22461635876325	1.30174044262501e-07	0.689438455283095	0.232987646002593	0.24628165185898102	0.9975315761804321	0.7965748870632754	0.9998842538493367
TULP4	3.9659706457928996	3.25640048926271	-0.148005260284296	0.6807287066070141	0.38851966509122604	4.37277529222045	-0.21322390574245698	1.53284301563002	0.7855022458927471	0.00458037568732247	0.835017275198948	0.15142945865396198	0.448719274643277	0.9975315761804321	0.7384400923001487	0.9998842538493367
QRSL1	3.83805727626885	4.6797829801786905	-0.728966837855004	0.27869820761700603	-0.934928588788628	5.97685072335883	-0.894070396618068	0.53439982346961	-1.4987373123556202	6.4417736157634e-05	0.388864296346304	0.602825398284197	0.159780691527557	0.9975315761804321	0.9234152533802427	0.9998842538493367
C6orf203	3.70618338299631	4.1203512512909	-0.757916602382244	-0.140795989049483	0.0877204062359197	5.70243107675316	-1.1138494056349197	-0.315221280160601	0.179581904295959	0.00109050503532155	0.28875000383021504	0.7580323629689341	0.8607338082707919	0.9975315761804321	0.9581071227107926	0.9998842538493367
RSPH3	4.786005964638349	4.761988956323941	-0.35785071543497493	-0.20233373770072305	0.598014904406005	9.31672063775594	-0.673014625356049	-0.606376988982256	1.5299275713964298	7.65139239376575e-07	0.5136905857524289	0.5555623007915401	0.15195936989604097	0.9975315761804321	0.9131811803485776	0.9998842538493367
MLLT1	3.91300843491587	3.8997081371981297	0.508090848683998	-0.774125753252463	0.0107996891971481	4.39274832299233	0.5368549853775499	-1.34012836208354	0.0167451267920216	0.00087646988443196	0.6011799415839971	0.20502698333356897	0.9869151394105341	0.9975315761804321	0.7809893552291107	0.9998842538493367
MLLT4	7.72252206510549	7.96882595498075	-0.504210641422453	0.418466785933087	-0.246326880477422	14.511620461989	-0.97391265666896	1.16072559313226	-0.559043109108827	5.67127497667931e-09	0.349323841243079	0.268324259755867	0.586414202868155	0.9975315761804321	0.8127012644864513	0.9998842538493367
ACTN4	8.25313030341964	8.99115338922015	-0.836647914023479	-0.212210925276643	0.25685064104420396	18.4163076578964	-2.69437471970412	-0.895943658839855	0.952120237843319	0.000682304419420915	0.0208371135654408	0.3888571079288879	0.36148802629229604	0.9714366304208143	0.8626096268232984	0.9998842538493367
STK33	4.55555014013277	5.12668550053269	-0.200571320761057	-0.18466522637490398	-0.48048520133333295	10.6740839970062	-0.42377517150273	-0.596727129982328	-1.37341112015488	1.05120814562292e-06	0.679858269338571	0.561786372410422	0.19680584842857302	0.9975315761804321	0.9139075487407041	0.9998842538493367
NDUFA10	6.12243070595463	6.25532060115154	0.0896645070244444	-0.18219012860777803	-0.148448342828309	13.347720035146502	0.194695725042779	-0.5986196367153821	-0.41531678160580704	3.94155996037142e-08	0.8491788344730509	0.561305544797956	0.6858796758224511	0.9975315761804321	0.9139075487407041	0.9998842538493367
ARPC1B	7.8884997740106	8.19118661898497	-0.47165959830499105	-0.508838112505159	0.528874341422341	13.775639395093998	-0.843359372713357	-1.2910088338813799	1.10558304516999	1.0248355819930301e-08	0.415522372119757	0.221017594763416	0.29058019916155603	0.9975315761804321	0.7876912469685672	0.9998842538493367
ZSWIM6	4.0927462568268504	5.266910707402821	-0.11681083884339699	0.339822822709548	-1.11395077412174	4.31780402753769	-0.158617644047025	0.6348312712867471	-1.85580459891085	0.0428039163323353	0.876844654363534	0.538246239752433	0.0904370754830711	0.9975315761804321	0.9076010153577097	0.9998842538493367
MAP1S	4.6190098562855395	5.98796464988534	-0.23693382808092603	-1.0471758158634	-0.577020517996994	6.25258853595711	-0.272139412034895	-1.808017619187	-0.939838316209969	0.000531524241336391	0.7905285392532241	0.0963958086518737	0.36743022330758707	0.9975315761804321	0.6924121442105311	0.9998842538493367
SCO2	6.02175235240373	6.375506231414	0.297756996941089	-1.02980685821656	0.256620496036091	8.628746000155	0.418033052226451	-2.18459949567709	0.47871304482684596	4.87011465972953e-06	0.683960821379667	0.0496060167359461	0.641500005344916	0.9975315761804321	0.6582997845728226	0.9998842538493367
PXDN	4.89714278555274	3.45557795483209	0.666307105257662	0.356880133157416	0.140214377065486	2.30398486780083	0.823966593019637	0.688962820780212	0.24758212362371698	0.17686398887769503	0.4274461621534161	0.504898849431729	0.809017305244391	0.9975315761804321	0.9020895913769315	0.9998842538493367
SSBP4	4.08311387438147	4.987168379725129	-0.47445319424214505	-0.135176183321806	-0.7649345551444471	6.211014889766361	-0.576566296687152	-0.256008208776878	-1.26027737824349	7.15674116412879e-05	0.575718514291782	0.8024161735786851	0.23335242258752398	0.9975315761804321	0.9661135020443588	0.9998842538493367
GDF15	6.267327517518329	6.8600758022402895	-0.41787683554148	-0.0609470433220622	-0.173253948076076	4.21394411892985	-0.259908909989222	-0.0569981131940134	-0.136280701971992	0.00120175636617992	0.799339770835734	0.955484787071962	0.893858971943853	0.9975315761804321	0.9948606641800136	0.9998842538493367
PGPEP1	3.8341784657605897	3.87608299973526	-0.443946887612596	0.391427146535808	-0.4230203894919439	6.18257252577721	-0.828391082676666	1.11959357213991	-1.10175409256103	0.00339324848374309	0.42492960279923603	0.285399813172028	0.293996446218364	0.9975315761804321	0.8251721271676039	0.9998842538493367
KIAA1683	3.2269479975205804	4.21250449484953	-1.6343394207803703	0.9372291207055229	-0.691667396442776	5.195025186621719	-1.90325716207522	1.71299446603027	-1.05479182754623	0.00022372584273993998	0.0812648916231556	0.112406228987249	0.312295304337541	0.9826273180239797	0.7082856846548712	0.9998842538493367
LSM4	6.839452257562209	6.51425939768516	0.0863767754897651	-0.261438406982415	0.305943124022459	10.977636608447401	0.205482994537093	-0.862587160179541	0.9051299448089171	0.0015387780679351302	0.8409478387529651	0.406005264598666	0.384782958048472	0.9975315761804321	0.8670720785541158	0.9998842538493367
JUND	8.13747323467921	10.1521442592349	-1.82173717772118	-0.831925991552603	0.202184763674196	10.810672326538901	-3.3589687407897	-1.97957660659374	0.428334095917934	0.00609683392775538	0.00636243755856801	0.0726999477224905	0.6766744571833129	0.9060701820555069	0.6622336801041607	0.9998842538493367
TRPM4	5.14622059009657	6.338222347076121	-1.2024183549705	-0.165186323202532	-0.513972344145299	13.304909452142699	-2.47356190231296	-0.5191933971341111	-1.3637902232679702	1.51881719176914e-08	0.0293016906979322	0.613067450337747	0.197669230988583	0.975111722966989	0.9262083345845369	0.9998842538493367
ZNF557	3.0357671419547403	2.6309024268951497	0.5327491904652321	0.19057210827471302	0.311944806727255	2.3924600673544196	0.594725730902696	0.31385174210146805	0.47929498291750394	0.0708809257580711	0.564029765036535	0.759261253998699	0.641110169120714	0.9975315761804321	0.958474806148204	0.9998842538493367
CRB3	6.96061903149489	7.11392799847142	0.6202752680758311	-0.48031119844295894	-0.37040470123655	9.85454902152762	0.891307419463903	-1.03408142532816	-0.6663169582177739	4.1946654149509e-07	0.39028589964243604	0.321488799726373	0.517813972638656	0.9975315761804321	0.8373391056164927	0.9998842538493367
OLFM1	2.52844150541446	2.9085119227983904	-0.38360090636557	1.02355390244434	-1.97456139319621	3.09498902606498	-0.585180945131063	2.20704394506005	-3.68564693447326	0.0651419204823234	0.570234831626704	0.0488566952100756	0.0035563751459064103	0.9975315761804321	0.6539238611133324	0.9998842538493367
CAMSAP1	3.3289572057134103	4.70071506264398	-0.584685624391073	-1.2491769627203602	-0.59852128762981	7.89919219223903	-0.9172864461878991	-3.10624505381908	-1.3574448485315	4.2801039404967994e-06	0.37705998358371007	0.00908398944775863	0.19962066687121	0.9975315761804321	0.531003386456563	0.9998842538493367
UBAC1	4.71007312731754	4.28203236455147	0.525382556438654	-0.0979425251418034	0.16971526407934603	12.622063797774699	1.50768165771026	-0.4547620965402929	0.6766728101637989	2.74829453984343e-08	0.15750336282652302	0.6573976628254411	0.5114466099204361	0.9922778645049083	0.9378265857895737	0.9998842538493367
HELZ2	4.23300046437127	4.78225444299603	0.20994906810627498	-0.6040558161210129	0.295863115637258	3.5044055651357997	0.250290435487666	-1.03724531260308	0.48453146800045704	0.0669040826318104	0.8069733013838929	0.321551088424622	0.637512399977761	0.9975315761804321	0.8373391056164927	0.9998842538493367
SAMD10	2.86894525383357	2.3528585324255897	-0.30807402179894394	0.0639395187180805	1.07184597865988	3.62615668397487	-0.44175966376557396	0.152388494630743	2.26100316434129	0.00347511648652325	0.6665187586669239	0.881412757213622	0.0431327615916046	0.9975315761804321	0.9808579800664974	0.9998842538493367
LSP1	3.2279072452914197	1.2173446143154198	2.0633641765467	-0.081805770141431	0.201698455289215	0.732927089378204	1.38654048862903	-0.0857224117719868	0.19448942256541	0.488668715061199	0.19301565919080102	0.93313979971587	0.8493375620866841	0.9922778645049083	0.9918385147231698	0.9998842538493367
TNNI2	2.50578087545292	2.8382142969118194	0.35791912198684606	0.11773147863339	-1.31321575047306	2.9165271214788104	0.361030906562423	0.18001221982168	-1.68542835096492	0.0129234268215919	0.7243523553619989	0.860147044670019	0.11771106474193199	0.9975315761804321	0.9798011226328935	0.9998842538493367
ATXN10	6.105465349262789	6.0770568969975995	0.273974675408068	-0.30050587353967606	0.247885763685365	9.95887090504125	0.451445814088498	-0.768818568967458	0.534502343683166	3.7443402479355e-07	0.6597186160080251	0.456866315473461	0.602756643153423	0.9975315761804321	0.8874921803510658	0.9998842538493367
TUBGCP2	6.018943371434291	5.91859457841512	0.0128661196202858	0.21691878114527	-0.0714482068188841	13.7919443907159	0.0300971456500889	0.7765174417918521	-0.214362481513849	1.0111828190394201e-08	0.976484353021392	0.45247830475922207	0.8338638209248079	0.9985779272936265	0.8861675773720586	0.9998842538493367
PNPLA7	3.46221588503094	3.4800508009393503	0.0801282190755311	0.192424076767183	-0.443856633849627	4.618683816182769	0.10196518155317699	0.38748626785051793	-0.7735823713609642	0.000591532951686199	0.920468330126593	0.705181318359217	0.45414798509080395	0.9978740890443835	0.947570034877962	0.9998842538493367
PAK4	4.24775767836722	3.71504513788386	-0.317918653871442	0.13688642896558	0.889014838042929	5.3996964255751	-0.47424111654645795	0.31548947094499297	1.8362194271402	0.000716621408263283	0.644441637178734	0.7578133035874469	0.0934577034290873	0.9975315761804321	0.9581071227107926	0.9998842538493367
ZNF337	3.77152977242134	3.6583667625554104	0.5431166982840251	-0.6907716433702139	0.0238405983718992	5.1689660322497195	0.7632114736592571	-1.53552610631473	0.0491152285146396	0.000405837089069779	0.461190920284144	0.150605035943311	0.961707280499703	0.9975315761804321	0.7372296867596959	0.9998842538493367
CEP85	2.9131762071836	2.01524771553828	0.541907222499442	-0.295384776438301	0.9979543368958421	3.40659784164487	0.8721706644755159	-0.780296496759603	2.4136118085310496	0.00587368857840581	0.400961227504447	0.450795616197475	0.0343823451937953	0.9975315761804321	0.8853630690618374	0.9998842538493367
TAF4	3.51425644391979	3.8067979858528798	-0.661001875408656	0.0470400313061162	0.19174364970973498	5.58154719212374	-0.9082273887361879	0.104654476319725	0.36796748989777506	0.00011960072815085501	0.38163616168993103	0.918378883408723	0.719306149767876	0.9975315761804321	0.988685797025856	0.9998842538493367
LAMA5	7.483210811847429	7.574747994315749	-0.23496387587483303	-0.229486054061857	0.0122256789681817	17.0114912291577	-0.8143669969963159	-1.0745636089472	0.0507914113447904	0.0009924855905408141	0.432708061092524	0.30481059043340003	0.960402091599907	0.9975315761804321	0.8319139851977859	0.9998842538493367
OSBPL2	4.7188792933592	4.18378396831555	0.201966673234906	0.22408908531045102	0.37515061158346	4.53057161044757	0.213419379674512	0.38262880468826005	0.544878005451229	0.00068902792729403	0.8345828053494381	0.7086859809838549	0.595818914208597	0.9975315761804321	0.9480226687250376	0.9998842538493367
ADRM1	6.581312895223559	7.079942973790881	-0.405133323600145	-0.7027996562258199	0.353499174663644	12.4848723780374	-0.7510306741683249	-1.88680805333013	0.823002482098775	2.33097122397615e-07	0.468394808021799	0.0841284409666135	0.427956575786924	0.9975315761804321	0.6750063553094076	0.9998842538493367
ASS1	4.89526629061337	5.238651904219781	-0.0694856611308862	0.0617532787514574	-0.5479963708521349	5.51595356271256	-0.0716920594109238	0.10002446694095	-0.754624034852513	0.000132814886683584	0.944027993785111	0.9219765539696121	0.465027014123907	0.9985779272936265	0.9902969312379433	0.9998842538493367
EXOSC2	3.41673159665587	3.0640748659387302	0.30245132455763696	0.146777370780295	-0.0859327546936197	3.38153658166333	0.31886803181689805	0.249267277554847	-0.12659992734401698	0.0054526461803993	0.755308535511724	0.807369531706547	0.9013535933223019	0.9975315761804321	0.9676548463225655	0.9998842538493367
POMT1	4.69651125637888	5.83909440285498	-1.12738783110464	-0.91186950724589	-0.544820646435601	6.11214123132309	-1.53055322682991	-1.8354475149048	-1.03745981137671	0.00953687986089699	0.153879255058186	0.0924324422444994	0.321697731163203	0.9922778645049083	0.687522603693267	0.9998842538493367
UCK1	4.227894861690229	4.24698383281216	-0.405920209259054	-0.2329302528408	0.532361055281241	6.28487891371834	-0.571401016828833	-0.528789492768289	1.04839831225491	4.03789646415402e-05	0.578273266066534	0.606594027774352	0.31511236644576596	0.9975315761804321	0.9241636728762923	0.9998842538493367
PRRC2B	6.08673145175668	7.54894899270154	-1.4826182832688501	-0.583151171011221	-0.0773709915151254	11.784605191394999	-2.31910566116347	-1.3453587211904299	-0.152157790161328	5.91579257570614e-08	0.0388301188600818	0.20338150122409698	0.8815907938229599	0.9764542799129505	0.7796333284606475	0.9998842538493367
CHMP2A	7.0080857887179695	7.25550762105692	0.40558489340951703	-0.520166234499092	-0.3448561105669	12.7539495811301	0.74109633742209	-1.40509444042923	-0.7797731349214699	2.44558788875867e-08	0.472888946800704	0.18534885131863002	0.45063081774281105	0.9975315761804321	0.7691622995805089	0.9998842538493367
UBE2M	4.8496501213838705	5.13224103154042	-0.13131023613164802	-0.569304823583353	0.236696084982496	5.37234870133685	-0.13228141683616002	-0.911529165594083	0.326667532780247	0.000167419963990588	0.896953868476411	0.37996383154968105	0.749546620761677	0.9975315761804321	0.8610439531265803	0.9998842538493367
TRIM28	6.307452818348111	7.08615366542092	-0.653780612895492	-0.44994861051931895	-0.161628551643197	18.373560361461898	-1.7176466908517	-1.75724988339172	-0.534215085965647	3.74585066149979e-10	0.111532203682676	0.104333650408905	0.602949302462704	0.9855944749001998	0.6997245828590158	0.9998842538493367
C16orf13	7.0122588813191795	6.60853524246001	0.644714015103152	-0.529580056782325	0.18308577616769198	9.47450723132432	1.15707588543922	-1.3302805397634199	0.406997778421325	0.000222370937518885	0.271733242597932	0.208810917576346	0.6918153927856059	0.9975315761804321	0.7827295274549434	0.9998842538493367
YIPF2	5.18172902122325	5.8191382529980995	-0.58884877011147	-0.25232215546472103	-0.0781451621002117	11.276850293895901	-1.1196637265242502	-0.750445610373102	-0.19816397543459802	9.63540154713326e-08	0.284767536186401	0.467446610906285	0.846234175881238	0.9975315761804321	0.8905130186070107	0.9998842538493367
ATG4D	4.72850323133498	6.3822308367113205	-1.1109617892498798	-0.8842050975160941	-0.47660291008020506	9.73168112732171	-1.8961497508153702	-2.1651625421957	-1.07531197433957	5.0686301085338595e-05	0.0843820805984706	0.0516398546478222	0.305151812689977	0.9826273180239797	0.6604089727988881	0.9998842538493367
EIF2S3	5.75223193640373	6.05913701497139	-0.299733938755778	0.111359704264799	-0.10069128051185301	7.06072698870408	-0.348499215087647	0.199760326216107	-0.152620780819269	1.31771722438123e-05	0.733503105601291	0.845013124481747	0.8812335068154471	0.9975315761804321	0.9748499039852662	0.9998842538493367
TMEM160	7.60354364736926	7.80085633194525	-0.17775209143227302	0.0615970015642705	-0.141287380895785	13.5140499978255	-0.325331000242675	0.16273318388625901	-0.306813469250873	1.27334890058827e-08	0.750532881291248	0.8734367764550559	0.764244098822956	0.9975315761804321	0.9802491769930867	0.9998842538493367
ZC3H4	4.45199359764127	4.661985984149401	-0.1041721968384	0.500511957231496	-0.4754259752311121	9.11484768004065	-0.20388798280555698	1.51795202628939	-1.2363810732212501	3.1061057072466597e-06	0.8421507725215429	0.155504661431089	0.24197839207691396	0.9975315761804321	0.740555358945729	0.9998842538493367
NPAS1	2.67886756744408	2.27343958660266	-0.299304201738623	0.746591539176068	-0.21462283728360698	2.39687260539	-0.35010839928297	1.29144150426389	-0.33469700246336304	0.0571512716411106	0.73283569738584	0.22120710854821	0.744105902877904	0.9975315761804321	0.787885342767625	0.9998842538493367
GMFG	3.2811188393416204	2.15502968531144	1.9686580735558399	-0.8998908324488241	0.163063369168017	2.3893316263026003	2.10511641593911	-1.5291957686821598	0.257076921413686	0.0341768740117697	0.057024351969212	0.15213904674528303	0.801474383127348	0.9781517147736787	0.7386537694135675	0.9998842538493367
MAP3K10	3.2218625994799703	2.5916561452108597	0.27288680766782997	0.30311078494199	0.235166526721668	3.7391232337531095	0.38224988160524803	0.6732756599497239	0.46415990997951095	0.00364685600315265	0.7093855515803931	0.51399513921361	0.651547606488605	0.9975315761804321	0.9026907409333012	0.9998842538493367
ARHGEF16	3.7354293817986397	4.37723978127117	-0.49697550363256	-0.913951896303115	0.0783149546572351	6.69502220643631	-0.7603624934663442	-2.1686202510708	0.173498398514584	0.000154772625775902	0.462581986914474	0.0509236802837153	0.865397562635707	0.9975315761804321	0.6601279249807567	0.9998842538493367
LRRC47	5.08110276813733	5.25661811232846	0.32451151836174896	-0.232714698635361	-0.615912178285869	9.759346489614481	0.5916511470480429	-0.6642721289438579	-1.50188730661905	4.6566372985710404e-07	0.5650641578925251	0.5190767056535429	0.15897548275706197	0.9975315761804321	0.9044645098685423	0.9998842538493367
SESN2	3.3426885745237405	1.99755214369127	-0.015538773690997	1.36037418800606	0.98147987818903	1.8180846050596398	-0.0134384687904997	1.9258799094944998	1.17341435664388	0.0940851340524559	0.9894988158946251	0.07813885121222901	0.26339449772605	0.9995159800366527	0.6665100915578321	0.9998842538493367
SMPDL3B	4.96273874546651	5.7360158041905	-0.12287912386945	0.17744856969718104	-1.42576181474088	5.605657683687871	-0.119486066969885	0.266327495025945	-1.77811085520332	0.00011509874673802801	0.906867352303139	0.794508049602903	0.10071149875482499	0.9978740890443835	0.9647713185729311	0.9998842538493367
ATPIF1	8.19110880757691	8.73588349215738	-0.39141725883895295	-0.183365451824692	-0.27546416041977695	17.7497194492152	-0.8512121080211771	-0.565687373463578	-0.697975323090539	5.592896902257891e-10	0.41131604622513795	0.582029745630154	0.49849483062967603	0.9975315761804321	0.9178044392302561	0.9998842538493367
MED18	3.0221083859646805	2.66624752936978	0.0352297332020385	0.33015403030125	-0.10139294446655901	4.0246581400314305	0.0577108853371027	0.827782371081282	-0.234776738231869	0.00752845944511145	0.9550029501677499	0.42418002660713106	0.8186780635753471	0.9985779272936265	0.8737552342412936	0.9998842538493367
THEMIS2	2.5587806821126002	1.5258814954618503	1.10698103765578	0.0868603456990855	0.17098057332411698	1.6760407842999598	1.16795001215756	0.146145100609096	0.256626064554249	0.11956756844219099	0.265508765862455	0.886233191452087	0.8018143716265759	0.9975315761804321	0.9809375963043425	0.9998842538493367
CLIP1	6.39472912772779	7.102986572856901	-0.154697125033444	-0.3819072599116521	0.261614760086637	7.84974218232778	-0.5339048219172661	-1.8121020394584	1.13176069143563	0.0538653669106292	0.604028035196215	0.0972069555940451	0.28180443731865	0.9975315761804321	0.6934370692152874	0.9998842538493367
HIP1R	3.73145623500447	3.4488174399817697	-0.188047098330837	-0.0901763777061811	0.0237693283555005	2.83561204008081	-0.194099896770626	-0.14527256481440398	0.0358823755269796	0.0665734990188852	0.8496038465264221	0.887008675650706	0.972017679372848	0.9975315761804321	0.9809375963043425	0.9998842538493367
ZNF317	3.6511548087615697	4.4527886766351905	-0.7336903118227359	0.98569047897334	-1.03569450728617	4.40022210614005	-0.939108668900506	1.7509556180571597	-1.6027888936683	0.0154590983613666	0.367823125380364	0.106234292416034	0.13711633322902197	0.9975315761804321	0.7007321138948128	0.9998842538493367
PPAN	2.95904558513586	2.78356920414585	-0.178867236623885	1.24190115150156	0.824734494636893	1.45320125293637	-0.17961378451608698	1.68032788538881	1.02324372463702	0.29814873277808396	0.8607214552494921	0.120554124091202	0.328168688937686	0.9975315761804321	0.7149700747844248	0.9998842538493367
EIF3G	6.6938380183173605	6.7656148335497495	-0.0903431319161228	-0.186567681618587	0.311595298693549	10.062226128920301	-0.137622584988135	-0.42404443205388004	0.590256016465829	3.34901150464987e-07	0.8928209451688921	0.679035752244184	0.565968925932715	0.9975315761804321	0.9418828045192159	0.9998842538493367
C19orf66	5.74934936137668	5.70615221964886	0.267396250733728	-0.25441228665674603	0.327715494784978	11.541402613318699	0.625846834799749	-0.8876191030838241	1.02884724314283	2.8932212560193798e-05	0.544174009748278	0.392539441173131	0.325634162644356	0.9975315761804321	0.8648326975763077	0.9998842538493367
DNMT1	3.87455171794896	3.68032844938988	0.150262730601927	-0.39194671552194	0.524910144170915	4.6761324024694	0.17780590609788802	-0.772413267418838	0.9045787727287351	0.000535816354788918	0.861841579086385	0.45481417607210206	0.383490100485541	0.9975315761804321	0.8873140414631913	0.9998842538493367
ZNF426	4.21448593620736	3.86407063961833	0.329997248062409	0.49695940527579097	-0.411836230421641	5.23184812203611	0.43964462921514796	1.04116035592623	-0.7289375067054971	0.00026593035532666	0.66870184790302	0.319516626081343	0.48120727692418797	0.9975315761804321	0.8362745466490519	0.9998842538493367
DKC1	4.30436470364293	4.6072380381408795	-0.305815044989326	0.303349430481198	-0.219589938691517	8.36204161839252	-0.6097190620771451	0.9145564364110179	-0.5905836431722541	0.00011095601297166599	0.5543948963511359	0.378618280943149	0.566718926429038	0.9975315761804321	0.8608170157168696	0.9998842538493367
PLXNA3	4.88544660684201	5.68909717864143	0.184072523689281	-0.8678849389657529	-0.628282925136167	9.52509454893432	0.30102405832788004	-2.23249489736558	-1.4261778441118003	6.042707726923779e-07	0.7685482850956179	0.0454064580666988	0.17931094752013502	0.9975315761804321	0.6400327070346128	0.9998842538493367
MPP1	4.0247629268595695	3.87014297313827	-0.363595749360557	-0.230051466795751	0.8675735802279979	6.17424796813811	-0.5662250178945689	-0.573706830520974	1.9275712026557699	0.000110650192846178	0.5823129154226889	0.5769839588030501	0.0801014214722555	0.9975315761804321	0.9167614423214585	0.9998842538493367
ZNF331	4.62803263641176	5.58410198213568	-1.32472919118228	-0.6688740848285121	0.6537261480103941	7.85073565230049	-1.77837468432219	-1.40573935370338	1.1995444025448898	7.43895432776904e-06	0.10196509898249699	0.18904964587640197	0.25535865351457504	0.9855944749001998	0.7724532631869284	0.9998842538493367
ZNF236	4.26402126319264	3.1761413664093703	0.629759209015017	0.746085265727975	0.0134624449087215	4.15327429410699	0.902107151427369	1.67064935326859	0.0268876046359322	0.00581201720610099	0.386266238631073	0.12099051904135902	0.9790306394702522	0.9975315761804321	0.7149700747844248	0.9998842538493367
LRP3	2.21316687295456	2.45882492900388	-0.966917555033802	1.4199282952837802	-0.8008943434942819	2.46374288489183	-0.959170276243022	2.0441235805493	-0.9420136049099059	0.0298333591354417	0.35640070680232505	0.0635271158965056	0.36476420125783504	0.9975315761804321	0.6622336801041607	0.9998842538493367
C12orf65	5.17720460575664	5.10827666865151	-0.312037567355089	-0.0845892031203087	0.7442019579207009	6.915060815379929	-0.437131751561516	-0.180334579586678	1.40008251225185	7.52004132179792e-05	0.67041524434716	0.8599107879673108	0.189052786564198	0.9975315761804321	0.9796254673226836	0.9998842538493367
NOL11	4.568477274995691	5.60995142570331	-0.16687491173192198	-1.05539768467694	-0.5389210154968329	12.6301729625758	-0.362879806146501	-3.6078107860417004	-1.64317086893126	2.7285622716039503e-08	0.7230059886079709	0.0035940277225925397	0.126273220308077	0.9975315761804321	0.5169770720485823	0.9998842538493367
UBE4B	4.291535774077119	4.866262588859981	-0.9088516270555981	-0.525000046038163	-0.288503603649835	5.21714525612013	-1.5625199203128202	-1.3756958747969	-0.715584960200003	0.0410882279627052	0.146321401386264	0.195660329662262	0.489129622852818	0.9889521923227053	0.7735179613542399	0.9998842538493367
CASZ1	5.55315642064762	6.37233864090234	-1.05856347899345	-0.318397709109032	0.329596011913883	11.4810258580845	-2.33733357735294	-1.00159230203902	0.9505194097788922	0.000217292412119576	0.0393078345794679	0.336854065993094	0.362248557356365	0.9764542799129505	0.8452195389244523	0.9998842538493367
HABP4	2.61014658784715	3.93297681690608	-2.0239426884634097	0.21035965648173	-0.507891185892512	4.17594743545364	-2.06191473412295	0.32562583492749797	-0.656973429268851	0.0012857512673564	0.0615621386322115	0.750315275804255	0.523598441951846	0.9781517147736787	0.9556234348012589	0.9998842538493367
SLC35D2	4.40446503070288	3.01893756171636	1.35946698028606	0.7914382649473871	-0.11990710626247698	4.86671024174355	2.32830743459643	2.08173805807576	-0.27501662798867105	0.000980881720203388	0.0399881588782103	0.0594567365374325	0.7884003644587622	0.9764542799129505	0.6622336801041607	0.9998842538493367
UBA1	6.834694294128879	7.54353001070912	-0.565556721516972	-0.45870036696939404	-0.236090482407947	22.478966002843	-1.78666978414549	-2.07299577698579	-0.91504459439739	7.80664117908558e-10	0.101542884154292	0.0609470326021138	0.37975835830816096	0.9855944749001998	0.6622336801041607	0.9998842538493367
RGN	3.39038282508427	2.05000212899643	1.20698472726811	1.3742788460087498	-0.538381326019755	2.12955021153053	1.24836619522329	2.19799868976731	-0.72214936940085	0.054598607486094006	0.235704643549715	0.0483099583721466	0.484038272247189	0.9960815812330602	0.652395260976048	0.9998842538493367
PPIL4	5.392751932384501	5.18646198342694	0.814680315421962	0.0649054124289537	-0.33239001298387894	8.52371040369681	1.5426310629861297	0.185186305750481	-0.845829056604425	0.000109723666660729	0.151182025002773	0.856252984349803	0.41566118011760494	0.9910879868958424	0.9780351672232178	0.9998842538493367
SYNE1	6.8684880124422	6.80951674772905	0.0290581441234441	-0.28798681808333004	0.421748597784234	11.4237277994914	0.0502764198661009	-0.7401973940690151	0.9020313943663409	8.35160983191767e-08	0.960729283040605	0.4734143022849339	0.384788136149735	0.9985779272936265	0.8907949383782954	0.9998842538493367
LATS1	5.14858549311664	4.31173508059245	0.486886138736839	0.7497526257731449	0.165327147610845	10.704757452026	1.19169419611794	2.9152191167665804	0.538070751318116	1.70762749197527e-07	0.256416914213196	0.012954865997379	0.600365980077356	0.9968915056057757	0.5540139650013514	0.9998842538493367
EPS8L1	5.2981181729807005	5.59739989319761	-0.5816526493965289	-0.17673829508082997	0.324125711114405	11.2106201848482	-1.13928315277261	-0.538756578758583	0.8324759486379941	1.02824042962068e-07	0.276817033559768	0.599907063451949	0.42139934462752	0.9975315761804321	0.9225625141825133	0.9998842538493367
AAR2	4.82923923910812	4.876117365155519	0.258854703984633	0.259729199904359	-0.7390507598668191	7.629519670015969	0.399657998741861	0.632461357288433	-1.51282790985465	6.08859920818641e-06	0.696430534468773	0.538949955925345	0.156205684102074	0.9975315761804321	0.9076010153577097	0.9998842538493367
RBM39	7.94584896896461	8.43784600519555	-0.7051381116349059	0.107848368340129	0.381435026674169	13.848723890852401	-1.90338995255162	0.382663929239305	1.19151954676028	0.00242885446894376	0.0834331999260912	0.7090527411412559	0.25852354054675003	0.9826273180239797	0.9480226687250376	0.9998842538493367
ZNF341	2.33562674892347	1.37631073566079	0.337757712529976	0.601679993626126	0.438577693788841	1.42248822117998	0.33652511384559003	0.9550649798951851	0.60750097072709	0.18035553488279701	0.7422868522934821	0.358389441426247	0.5548406820247379	0.9975315761804321	0.8559105348204741	0.9998842538493367
GGT7	4.746848678357	5.167870427029389	-0.231032591858075	-0.560329163139511	0.189108424090105	6.36787201260059	-0.27499002212587	-1.06193014106092	0.31217207004261105	3.56834902088305e-05	0.788001281589413	0.30917225275224997	0.7602675154264559	0.9975315761804321	0.8330416442358637	0.9998842538493367
ACSS2	5.133126619728349	4.3724760049700295	0.988901029645542	0.6428733382164821	-0.275899476758978	9.30531772353654	2.08578275127165	2.17422484325004	-0.782071805522464	7.75177989876233e-07	0.0590149857605333	0.0504123441302013	0.449329314553136	0.9781517147736787	0.6594619524875565	0.9998842538493367
ARHGEF9	4.45233230099594	5.3434901931884005	-1.30389910948451	0.35323675055536896	-0.30736289573111103	13.340609726470301	-3.12054455874854	1.3233252337730401	-0.9544689618264119	1.47354059375143e-08	0.00884586317282606	0.21038727115213698	0.35867882517626204	0.9714366304208143	0.7829852450139071	0.9998842538493367
ATP6V1E1	6.68473116608645	6.446638932295739	0.296403934927807	0.299194575020691	0.16639377255693202	12.8055471652964	0.752005404827403	1.06141812238855	0.522925488983904	0.000101077620349495	0.46782496380908706	0.310011566028101	0.611396604898785	0.9975315761804321	0.8339687021270775	0.9998842538493367
ZNF227	3.23072523838696	3.1203094705502896	-0.5941478257014949	0.596995448361381	0.107609179094557	5.07435060917347	-0.905598688932102	1.46290621727779	0.225101459246501	0.000273207832652248	0.382971222530239	0.16918701131125302	0.825688059073631	0.9975315761804321	0.753311445963432	0.9998842538493367
ZNF428	6.089475240321749	5.604155415960371	0.8459021531056491	0.0139363010584634	-0.23052150358376897	13.571101946627701	2.1706123221674902	0.0536589339469551	-0.7725575316253491	1.4308945797706599e-07	0.0527204618270039	0.9580909308985491	0.45605089522108205	0.9781517147736787	0.9955540615328468	0.9998842538493367
ZNF141	3.81436947826672	2.3671672760701	0.851430590733333	0.6952687723664829	0.49098081899653206	3.3839478505262597	1.4171891134806398	1.8338818432911501	1.17952474410917	0.0237834003516727	0.183981804023867	0.0922977052045441	0.263068393389089	0.9922778645049083	0.6874250171160649	0.9998842538493367
COX4I1	9.14588305324009	9.09358849558652	0.0492687913957014	0.0300476740557926	0.0207024724357567	14.465255603891402	0.0847118264943493	0.0724357381764581	0.0407231605034155	5.88193810371589e-09	0.933887378802343	0.9434484762032191	0.96818630575071	0.9978740890443835	0.9932125798358977	0.9998842538493367
EMC8	5.15689825693482	4.52886188663929	0.809744639429373	-0.04702489308334099	0.253424185015429	9.884942113139159	1.7350121070915703	-0.163177087558913	0.751247975480438	4.0577472398285997e-07	0.108322918012574	0.873094835157723	0.466981375542676	0.9855944749001998	0.9802491769930867	0.9998842538493367
GSE1	6.0113207221981	7.091632417797969	-0.839501983918394	-0.425664035132086	-0.333956332204616	12.3143495452264	-1.46550719098116	-1.10791407842335	-0.7400992880394559	3.62345810669702e-08	0.168488751663002	0.289611742257209	0.47347165879566605	0.9922778645049083	0.8271725846915221	0.9998842538493367
CHMP1A	5.6340005731772305	5.64005040585616	-0.00151168809516806	0.00515176443188064	-0.0428610516811742	17.2771986602535	-0.00473858372824672	0.0245128076184585	-0.176834795889837	6.844068094626221e-09	0.996303834550625	0.9808536229544599	0.8628465156512691	0.9997776443041284	0.998926162625036	0.9998842538493367
SH3BGRL	6.63283431655722	6.18772853659217	0.517773725205669	0.2402332676399	0.0943936988152356	9.85214337962731	0.846086362271223	0.593184923710926	0.19372826738284302	4.20571256708494e-07	0.414058415269856	0.5640703821409959	0.8496292364897091	0.9975315761804321	0.9141950129640866	0.9998842538493367
COX7B	8.092782258008091	8.08261394357393	0.33966814625577196	-0.18901156179425602	-0.13892657323560997	14.486890982170598	0.6473732397491421	-0.518695638691889	-0.31336941633424603	5.782603620901e-09	0.5295806034471491	0.6134041711693579	0.759379944777265	0.9975315761804321	0.9262083345845369	0.9998842538493367
PRR7	3.17259985261413	4.35728279050071	-1.3046767951423501	-0.0327647446453833	0.6979339285149739	2.9210804912776	-1.531099003477	-0.0543443273523909	1.096408308708	0.110253024164245	0.153933834057221	0.957617844856543	0.296320848329237	0.9922778645049083	0.9955540615328468	0.9998842538493367
NFATC1	2.91167336506068	4.836206809916151	-1.01258790088752	0.611945542026864	-1.55537300072232	2.89401646465756	-1.23321345220169	0.9622046873253921	-2.0495946179350097	0.12336855446748801	0.24319304583390697	0.35632051772125806	0.06494441705847599	0.9960815812330602	0.8559105348204741	0.9998842538493367
CAP1	7.350592574087339	7.9372902943477595	-0.457482297261344	-0.8437623862089669	0.29496920851521996	22.8339948568406	-1.37485893269565	-3.6566911463853997	1.06979117384316	2.95361185718461e-11	0.194302911843635	0.0032860487085852397	0.305760028172965	0.9922778645049083	0.502976096561528	0.9998842538493367
PPT1	6.51732929817426	6.54031853738695	0.24998037435579396	-0.24708757754057797	-0.0581104965229816	15.3988576927975	0.601247252160032	-0.8949145012364921	-0.17638142666976	2.8777930731307505e-09	0.558862252474602	0.38843069914316997	0.8629360146891519	0.9975315761804321	0.8625404019428592	0.9998842538493367
RAB11FIP4	3.8774198468526806	5.00456874907975	-0.5397600271042841	-1.10589540132458	-0.0897803999532858	5.16222276463268	-0.564507971503401	-1.8069645652626398	-0.13857511323224803	0.000841467625230382	0.5835064605123079	0.0960219276785297	0.8922835424153492	0.9975315761804321	0.6924121442105311	0.9998842538493367
RLIM	4.67715625216724	5.34504858912796	-0.6379042309241669	0.320324264376263	-0.493813845303623	7.8394909153864205	-0.912623480057271	0.721316062938967	-0.927840375445624	4.624052260213599e-06	0.37941069125852295	0.484532303996432	0.371777017351275	0.9975315761804321	0.8923113485115413	0.9998842538493367
ABCB7	4.42245054285671	4.98994640849042	-0.17060935677420702	-0.498923507917987	-0.680857501914152	7.987366104948991	-0.301874173478801	-1.33057246360647	-1.6557827252502701	0.00017421644466924	0.768355815474051	0.20861339927828196	0.12583726823844602	0.9975315761804321	0.7827295274549434	0.9998842538493367
TRAF3	3.5505663372337204	4.23131678510948	-0.8215938211031278	0.14468524305737804	0.12944697607414402	4.50954212479978	-1.01021432785669	0.270832736257697	0.226836940086074	0.00884640826777029	0.333877501648328	0.7912498714558621	0.82470228724445	0.9975315761804321	0.9647713185729311	0.9998842538493367
HAUS8	2.71975341978253	1.69403182381647	0.19124512938356697	0.0561669443635817	0.8717533663396471	1.9827075425231901	0.23945741058351397	0.109732376430486	1.5898048170425	0.0921372425775853	0.8150841409634301	0.914454005419178	0.140162383272513	0.9975315761804321	0.9872200353286523	0.9998842538493367
MRPS25	6.8194030012069495	6.93349453363364	-0.33099905028119103	0.43870939095819605	-0.238434176409831	13.7353191593641	-0.677199396700408	1.3234850298944298	-0.59573059279325	1.05945832953799e-08	0.511124071521443	0.21033576112227897	0.562423073746828	0.9975315761804321	0.7829852450139071	0.9998842538493367
SH3BP5	4.11106000518407	3.1351988511897897	1.2577511689501102	-0.33689280685569895	0.559136702689614	4.75986632649476	1.84012060607342	-0.820008414230413	1.19644560416402	0.00046423032165879806	0.0906031061770519	0.42819904691321203	0.254627167527202	0.9826273180239797	0.8761385468889183	0.9998842538493367
HACL1	3.7783381706434103	3.6250913667025095	-0.738048586464601	0.09341491413505301	0.8355341705291469	5.11190601408936	-0.968708532520505	0.19964541282337503	1.54212501872855	0.000256680423243634	0.351810432268476	0.845101007926746	0.14899131503532098	0.9975315761804321	0.9748499039852662	0.9998842538493367
TBC1D5	5.31625210110016	5.63467520293129	-0.975632356020509	-0.5155266352805721	0.59525477965142	5.83207340543336	-1.38050612656802	-1.06171816887026	1.14803678181639	0.0151196252633191	0.194644994144826	0.31012582118901	0.27526278806266097	0.9922778645049083	0.8339687021270775	0.9998842538493367
CAPN7	5.412475297756781	5.338578695424231	-0.486072708256358	0.307221509450889	-0.0966172098815258	6.601083038674519	-0.8474592794651491	0.7831916364138101	-0.22589273439035001	0.0117428020646277	0.41474292522122597	0.44941643883468896	0.825421793198975	0.9975315761804321	0.884824090303464	0.9998842538493367
RFTN1	4.504772100017179	5.290915405009129	-0.48812978813189795	-0.0939271530529326	-0.5322194088446071	5.6017139441652795	-0.5063450509603641	-0.15201066129540303	-0.737832440933772	0.00016629863078018001	0.622522127986989	0.881854205699629	0.475949375502067	0.9975315761804321	0.9808579800664974	0.9998842538493367
RBSN	4.394600951285129	4.61440838500931	-0.16730516255454	-0.10420265753298599	-0.009262514359096771	6.041156018231031	-0.20871338198241698	-0.20799593081941198	-0.0158153781468192	5.836968716334929e-05	0.838172797631001	0.838720445151062	0.987641589587494	0.9975315761804321	0.9731780271671062	0.9998842538493367
SLC6A6	4.59399602970082	5.53337724659822	-1.06249305158671	-0.37608329154353404	-0.192753547400656	10.2257380016105	-1.88515816837592	-1.0475980406045602	-0.45657176902276203	2.8123243856027004e-07	0.0838477798369589	0.315466299461206	0.656132704227812	0.9826273180239797	0.8353622340614985	0.9998842538493367
KCNC3	2.6624073047945296	2.99040038227909	-0.548028910921826	0.43145124204519897	-0.615888330171154	3.4978253238955097	-0.61244949986642	0.7501454872461479	-0.9120067065821509	0.004399458196313871	0.551669791304953	0.467620705821224	0.37972238136265596	0.9975315761804321	0.8907025537331833	0.9998842538493367
NAPSA	9.91121150939749	11.241437828834801	-1.08720375594759	-1.0656349535868601	-0.24598921953991504	11.2792159073586	-1.24977413255883	-1.6482276304843	-0.31959797164233195	1.8859707022780899e-06	0.237064512034581	0.125253430945662	0.7552536544005171	0.9960815812330602	0.7149700747844248	0.9998842538493367
NR1H2	6.056940123293719	6.08494514583307	0.0868317106050116	-0.30568212615830104	0.216551941969404	10.7795061588358	0.15423015862183803	-0.835898326145631	0.500012855498367	1.58235395172348e-07	0.8799917728554151	0.41954537339753295	0.6261086903789449	0.9975315761804321	0.8722836345921097	0.9998842538493367
PDLIM4	3.22011412618864	4.437063245118741	-0.125878318214096	0.6021259098172839	-1.7087356054707301	3.12495193244766	-0.132594452534562	0.8525859624006049	-2.06953418908946	0.05661946133773599	0.896906564088572	0.411555227843375	0.0627409451201962	0.9975315761804321	0.8707919178092876	0.9998842538493367
KIF3A	4.732850541447861	4.47207533346496	0.495013317412634	-0.5376058458212439	0.35791817337350207	9.33334493313057	0.999529774472383	-1.7574711087147001	1.02223841959546	7.507528637131679e-07	0.337267510572967	0.104294633703744	0.326834895162028	0.9975315761804321	0.6997245828590158	0.9998842538493367
MGAT1	6.132480114784559	6.32254341552896	0.0932304723928676	-0.996790073169741	0.506200116523433	11.511949410801302	0.172491017017208	-2.79893421910047	1.22621807915994	1.90979985478431e-07	0.8661801905289559	0.0167937149330267	0.24566396002138605	0.9975315761804321	0.5635168403257386	0.9998842538493367
GFPT2	3.0241058698020296	4.8688598440181	-2.44888126363594	-1.37457687039977	0.79397938478964	3.46006214942799	-1.62259794656777	-1.44175242502307	0.7580338672866669	0.0052771823431601	0.13114817467410303	0.17811494105649103	0.464197203616889	0.9875873915081534	0.7607332623957289	0.9998842538493367
TUBG1	4.67744858514763	4.07978742605179	0.687591360277237	-0.0685502078511807	0.3556880429964229	6.981966269877581	1.14337474528455	-0.186367446621091	0.8252823410192421	1.47107031446464e-05	0.275180672796569	0.855270080543462	0.425313924508401	0.9975315761804321	0.9778844561969348	0.9998842538493367
PSME3	4.95717108681883	6.028698346743409	-0.832588527722048	-0.804453567038875	0.025874403067438	11.1393264046252	-1.48411268638868	-2.2305530127630298	0.06255410404269	1.1031491946679999e-07	0.163564766834395	0.0455654076515826	0.9511514434862339	0.9922778645049083	0.6415158041889678	0.9998842538493367
RPL27	9.08827155535884	9.22235222624063	0.0461721100791875	-0.125009903098047	-0.086346292902073	13.9327022951145	0.0771403193622371	-0.288665012353149	-0.16560540500336	1.04073357297036e-07	0.9398838726197329	0.777855972372349	0.871467019128511	0.9985779272936265	0.9619464498793183	0.9998842538493367
PSMC3IP	2.9376662334305	2.4410173111357203	-0.0607589406471803	0.25067844929049105	0.551683800305136	3.429961343048	-0.0803586003660852	0.541359961022684	1.04415037306412	0.00498601504771092	0.937276690193744	0.598166662035168	0.316994455544491	0.9984469687881397	0.9214056717537257	0.9998842538493367
ACLY	5.17866408006886	5.3024364710360805	-0.20824869351013697	-0.38212271297749295	-0.0547093210256737	8.17326434208452	-0.457735843659684	-1.24459005300087	-0.165249744382088	0.0069588844042067395	0.656028678652834	0.238329017124674	0.8717426811638421	0.9975315761804321	0.7978949130164811	0.9998842538493367
VPS25	5.92786960674265	6.07939108299959	0.517333017923322	-0.5058315550349289	-0.350793942910863	9.270922108934561	0.79210129594625	-1.18700955968744	-0.704576733417625	8.06324246883849e-07	0.443678852200557	0.25819114656964703	0.49452147727544005	0.9975315761804321	0.8090666926233637	0.9998842538493367
RAMP2	3.01827500036421	2.9798307339157097	-0.325689049618106	-0.7003357522847029	0.8307974643330309	2.6033810155491697	-0.26546408627703	-0.947860192178254	1.01374260962223	0.0237268991540126	0.7952806754090791	0.36405529693499394	0.332444112182839	0.9975315761804321	0.8573404664088909	0.9998842538493367
NDUFA2	7.37518731876267	7.66407418257759	-0.12981762957500098	-0.0539312234705395	-0.27286709932914605	16.024489764927	-0.291474633966043	-0.172691778758143	-0.73544668899966	1.7262776443144098e-08	0.776092012564537	0.8658594032436692	0.4774464026519629	0.9975315761804321	0.9802491769930867	0.9998842538493367
ANKHD1	4.49546923466369	5.23616637916489	-1.26965134103623	0.15274819256292801	0.0668983742660203	9.34994096216882	-2.20575559605073	0.41268816765421895	0.153382822390453	1.8429503353660702e-06	0.0491798912032362	0.687967109437395	0.880852031126721	0.9764542799129505	0.9431568592458909	0.9998842538493367
DIAPH1	6.1088831457278605	6.7878910624911795	-0.570468157247633	-0.0869491464156078	0.22024912867114899	7.419878710415441	-0.7967104906828109	-0.16940018622611097	0.38628790989099504	0.00143342281269284	0.44247558083244304	0.86839282371575	0.7066505386414	0.9975315761804321	0.9802491769930867	0.9998842538493367
NDFIP1	7.66251057598485	7.38870675046867	0.38587003301075706	-0.0292087262257801	0.12281264923084101	18.7838155269723	1.03667035782899	-0.113833013953436	0.393875555300894	2.8977222414770097e-10	0.320328747486103	0.911252511640565	0.7005821916518621	0.9975315761804321	0.9871599922973097	0.9998842538493367
UBE2D2	6.85521203510373	6.77520962421637	0.18549037546271	-0.22820866790707897	0.41225543253998	7.195766594252759	0.20331196704700197	-0.37365153274596297	0.561357540146685	1.0930552823295698e-05	0.842297981090003	0.715181400432634	0.584884980253834	0.9975315761804321	0.948997650364796	0.9998842538493367
EXOC4	5.13073895135342	3.95995936094087	1.20022617465647	0.235501248464265	0.481402268449437	5.35548543777701	1.59851648908054	0.513980789893876	0.894304487535714	0.00017206738754023	0.135910712161114	0.616598206521879	0.388744015886443	0.9875873915081534	0.9272661528737515	0.9998842538493367
ACAP3	4.9203331591626	4.883591742173071	0.331875434173653	0.19111748548590898	-0.6030710895878721	7.251950123286621	0.48380837106923297	0.440631117389377	-1.17637106780477	1.01195179740131e-05	0.637230552260635	0.6673130844254921	0.262255962891592	0.9975315761804321	0.9385464483836606	0.9998842538493367
C1orf159	3.83703010822827	4.45347743151736	-0.970438276683009	1.1025799734830901	-1.0187846157953	7.37024731137491	-1.56219860026795	2.73893546504864	-2.05410306154905	8.61424653068647e-06	0.144215415858002	0.017966740613612	0.0624178312585383	0.9889521923227053	0.5635168403257386	0.9998842538493367
PPFIA1	5.10165864784012	5.75638892254621	-0.8424375021325942	-0.0932428305258789	-0.0822585199340578	9.30478879801408	-1.3358137359609399	-0.23085876797687999	-0.17216762494958698	7.75647054685452e-07	0.20639257983479198	0.821313631491548	0.8661752368173431	0.9947405388922151	0.9698654076030917	0.9998842538493367
THOC6	5.192237405929429	4.7359396950481	1.02858340173215	-0.18797055434425303	-0.0996009929391953	7.167209072902139	1.5434489896903703	-0.45075402998104996	-0.206941475586075	1.49250429165362e-05	0.15093103992783402	0.6604514893882789	0.8398301762339521	0.9910879868958424	0.9378479548712544	0.9998842538493367
TRAF7	4.70945148129417	5.0214869644073	-0.315015212142158	-0.0660480550435741	-0.171305969163822	8.466412451058769	-0.51411908286622	-0.17104780231086097	-0.3741885684033279	2.09512556748945e-06	0.6165044038944699	0.867036493564466	0.7147921714796709	0.9975315761804321	0.9802491769930867	0.9998842538493367
NINJ1	6.76280388962829	7.07081922611408	-0.5650356349661179	-0.20080488827505202	0.0107456005075636	21.2240596921724	-4.03282514276197	-1.9522390448365603	0.0948375761579087	0.0101068270873463	0.0019723502951214	0.0765217477318711	0.926149155501529	0.8840533386806891	0.6665100915578321	0.9998842538493367
NPHP4	3.3419158354393	2.26453366598486	1.51153732798053	0.227335311176203	-0.33966143914049296	2.62185324084504	1.71519940162418	0.41070789284992504	-0.5349781701347179	0.0223085145142165	0.111991225639355	0.688525566673719	0.602437582575636	0.9855944749001998	0.9431568592458909	0.9998842538493367
IL13RA1	5.23431689745076	6.198638359745559	-0.37519428471931604	-0.6860542727567079	-0.0750089893791261	7.55711081806997	-0.484399382043461	-1.31818719773459	-0.131300966698257	5.67492889810058e-05	0.6375472195712429	0.212101327706757	0.8979031404273079	0.9975315761804321	0.7839018212324657	0.9998842538493367
WDR44	4.05366164362005	3.79018408518463	0.40467139287019394	0.21576838106103602	0.391644307059576	4.66282875418958	0.681648081544285	0.5349287111501371	0.891763446832994	0.0173909006248867	0.509549645827963	0.6029967284716229	0.3916093676809829	0.9975315761804321	0.9234152533802427	0.9998842538493367
ZCCHC9	4.294953759483461	4.0921619762473105	-0.28169849932384194	0.038660993857736	0.37151208860340706	4.943784659788849	-0.39302733963726094	0.0832133706181106	0.727125126682081	0.00585239765783257	0.7017548636859101	0.9350849516239069	0.48232643672503905	0.9975315761804321	0.9918385147231698	0.9998842538493367
STARD3	4.54522213663359	5.1439916323500094	-0.886993732786425	-1.09756032055574	0.7920259743989458	6.30855877814009	-1.02331416918632	-2.0180374975389497	1.2860472750441498	3.89758198705651e-05	0.326346609953562	0.0665140052648077	0.22268755741759502	0.9975315761804321	0.6622336801041607	0.9998842538493367
RARA	4.3490970399724596	3.4225242803976204	0.9348001026986469	-0.0672366253894562	0.6250711818672161	4.6710577244263	1.23497603118935	-0.14894480367447302	1.1920961022213998	0.000540509202420344	0.24047425821175697	0.884070980875985	0.25626514459789607	0.9960815812330602	0.9809375963043425	0.9998842538493367
KHDRBS3	4.38080142433721	5.318310069663849	-1.02183963364652	-0.30114187302058	0.0579023702501774	7.7944166041927305	-1.41679797741247	-0.664348991769584	0.10850808988600001	4.903266959030741e-06	0.181976520749814	0.51902920848745	0.9153859329494971	0.9922778645049083	0.9044645098685423	0.9998842538493367
CHD1L	3.5994446799646402	3.61364822306796	-0.4048071535035329	0.0646530821813228	0.13125014760595097	7.555196551104441	-0.918633305867298	0.22735615400989	0.42581805052234395	0.000502921736370587	0.377701626147522	0.8240194644210219	0.6784243775046059	0.9975315761804321	0.9699332489339012	0.9998842538493367
PEX11B	5.04127287842215	4.629850470729191	0.505395203433778	0.0729133451458209	-0.141098076759347	7.192826477055861	0.9348256990573299	0.204861809611945	-0.357677474270547	0.000901136641098008	0.36993118553858706	0.8412294696172479	0.727350413296884	0.9975315761804321	0.9739649450481314	0.9998842538493367
FMO5	3.14975924566657	3.79299358190624	-1.11870885782021	0.730956195253469	-0.9860984471432829	2.9726044976550603	-0.932912426906283	0.8806592456399621	-1.01759389698292	0.0222864251373346	0.37072202954280803	0.395805555954774	0.330205290867385	0.9975315761804321	0.8656830730989479	0.9998842538493367
PIAS3	4.428629281613389	4.03062286730749	0.21185923596561498	0.192360748244465	0.170856927450517	6.64091489522431	0.350524386928187	0.49925636334099105	0.384580250302908	5.4722100908664795e-05	0.7325322468911091	0.6267591980621949	0.707876978346138	0.9975315761804321	0.9312853846502235	0.9998842538493367
PRKAB2	4.16101384378084	3.13966331980151	0.0754660685231812	0.7532469030562999	0.565800766234741	3.2294423259446	0.0894886596052482	1.37868781293057	0.940619078844388	0.0298755937681795	0.93028529280321	0.193596293174013	0.367077238306676	0.9978740890443835	0.7725257423692291	0.9998842538493367
PDHA1	5.66753056883989	6.018292842288231	-0.0903416581158782	-0.527347080922045	0.00110010219181861	10.075944011215599	-0.15667664763509	-1.3702171984366298	0.00253194940616992	1.70182356214799e-06	0.8783297484135559	0.19579817474690303	0.9980250324638459	0.9975315761804321	0.7735179613542399	0.9998842538493367
RAI2	4.64946297587905	5.278666366403581	-0.165743873051785	-0.6900475559954878	-0.0259936377817599	10.1037264029816	-0.34302477007408905	-2.16509816082719	-0.0751712206035153	1.88455492151285e-05	0.738011076644382	0.0515783037068644	0.9414258257816089	0.9975315761804321	0.6604089727988881	0.9998842538493367
MCCC2	4.6369818699396905	4.66468494877133	-0.155211395881942	0.693198939817671	-0.31514956361724605	7.14383971743111	-0.23547316822747197	1.64694697613529	-0.62909827735302	2.05244362986236e-05	0.818156082300856	0.127528049446773	0.542104207049829	0.9975315761804321	0.7181384071035641	0.9998842538493367
ZNF304	2.4043477285204102	1.7493426424561997	-0.0792355371932395	1.11756520224722	-0.265814901378487	1.36128199228262	-0.0600579496981427	1.29677120528385	-0.26006761323936606	0.198438714620216	0.9530981028144191	0.21909082431476398	0.799220198117423	0.9985779272936265	0.7865391312012435	0.9998842538493367
ZSCAN5A	2.84902169397352	2.8561460958063503	-0.36734853811493606	0.395673211227701	0.0609951534869462	2.34353233442164	-0.322469982328425	0.525025351017698	0.0747181820912062	0.0526042255360364	0.7530813810986641	0.6092480022007071	0.9417745953865481	0.9975315761804321	0.9241636728762923	0.9998842538493367
VIMP	7.70050495245477	7.66451508443958	0.572013212191273	-0.0576011463202373	-0.0257731106707656	10.6295464958231	1.07488793535514	-0.148416329463566	-0.0582926915889834	0.000485301951561424	0.305401053675732	0.884575860647934	0.9545608581711629	0.9975315761804321	0.9809375963043425	0.9998842538493367
CHSY1	3.17780466586247	4.323193566033851	-1.00601367171177	-1.23402833327185	-0.00525932949239409	5.11365477169511	-1.0965735483382602	-2.17009609549806	-0.00828763897774639	0.000255936895239961	0.29434642509840997	0.0507861570604166	0.9935236832020929	0.9975315761804321	0.6601279249807567	0.9998842538493367
SNRPA1	5.758832228560981	6.13058609184937	-0.28140598853908194	-0.350404691852246	0.0126117143833359	8.28742542800498	-0.37791637771177905	-0.7263406793743199	0.0220642056355414	2.61482648514515e-06	0.7120926696279309	0.48155810557001	0.982759384348703	0.9975315761804321	0.8907949383782954	0.9998842538493367
LLGL1	2.77098826671485	2.06067453875163	0.0642121972537626	1.00610383130444	0.0464953965085276	2.00432179156935	0.0596426405548321	1.4830123478315702	0.0590641589439443	0.0701052846653573	0.9534802816816309	0.167785779687993	0.9539478252346442	0.9985779272936265	0.7528514780496919	0.9998842538493367
NR0B2	3.26185364060558	3.0139066862479704	0.129621192871555	1.7767953059328	0.5020422243288379	1.3848480015901898	0.136273360369249	2.42470813610161	0.620381048314494	0.335750881864334	0.894067049671025	0.0334621521595826	0.547644396563568	0.9975315761804321	0.602580056777629	0.9998842538493367
THAP1	4.409733871701389	3.8250091473618197	0.675491437485825	0.0240458266048786	0.275606182201471	9.52032893800348	1.6288472410187098	0.0949239757069212	0.932002452501924	6.07514062859142e-07	0.129297265737504	0.9259418894659829	0.369707918491468	0.9875873915081534	0.9903142328690909	0.9998842538493367
RHPN2	4.24592709961796	4.08542766885066	-1.2487271439887	-0.510785258734288	2.04669554484455	7.761500225087779	-2.2022010086324997	-1.4670082062019598	5.06041002979988	5.11852887034464e-06	0.0479470697500759	0.168086899177654	0.00027962400566719904	0.9764542799129505	0.7528514780496919	0.9998842538493367
C19orf12	4.1892474178258	4.85718853175793	-0.783579408208539	-0.3677887805910329	0.0873898276226357	9.18624113777923	-1.39861474419078	-1.05289406970154	0.21571310692743698	8.88873559554257e-07	0.187238279498208	0.313129519555953	0.832834429583103	0.9922778645049083	0.83522192448135	0.9998842538493367
ACTR10	6.2795600425649	6.086103981224281	0.509959598057701	-0.485156268314884	0.26634215915894893	17.5058112871431	1.4830959581184098	-2.1726688235277902	1.00581457098031	6.56533785735119e-10	0.163830653392229	0.0505529186703415	0.334356267496897	0.9922778645049083	0.6596189027379313	0.9998842538493367
GCH1	3.4772788912499304	4.13971329829087	-0.506907399162916	0.44000692383872597	-0.23502128820673301	4.23616310107281	-0.847631180737662	1.03587103947318	-0.510139424261411	0.0481966389700909	0.41469547020578995	0.322017914801969	0.6200300060083871	0.9975315761804321	0.8375973605273873	0.9998842538493367
LGALS3	10.0361160056452	9.36925249077748	0.9901904446723031	0.314656450828723	0.0508510386095181	10.572429703963	1.3728906331723703	0.581915888638619	0.0803080174706458	3.05413253731409e-05	0.196986780555834	0.571506914303067	0.937433395992893	0.9922778645049083	0.9155665288367432	0.9998842538493367
DNAJB1	8.11115025133022	9.001130264310948	-0.24834016661626301	-0.779684069717632	0.25615249021767	5.1799614530131395	-0.171023364937561	-0.732361521468154	0.208779364228275	0.0014819017783360901	0.8672996792535709	0.47815222017427295	0.8384337130004319	0.9975315761804321	0.8907949383782954	0.9998842538493367
ZSWIM4	3.9043258881634904	4.21960635629736	0.33529950032223904	0.13888452843525698	-0.184624945521258	3.18997640829678	0.43202537878344605	0.254391269303073	-0.314908267383424	0.086230489496485	0.674068001879103	0.803815206404548	0.75872366080401	0.9975315761804321	0.9665904825001946	0.9998842538493367
FBXW9	3.6571641163420496	4.87897281527999	-0.7022879500946749	-0.4069164186348879	-1.05754302609488	8.08874407662146	-1.11254587321002	-0.9957734790051429	-2.2418579390804902	3.35774371562204e-06	0.28769468870459003	0.33901626010735303	0.0446474251199323	0.9975315761804321	0.8452195389244523	0.9998842538493367
RFX1	3.85875579376385	4.5423232594944905	-1.02152806814737	-0.0887012828988369	0.23452219419144396	8.27733508902822	-1.85015522881267	-0.248737576426562	0.5900113242086701	1.8936765764545103e-05	0.0907217141473643	0.807796257303952	0.5670438038544139	0.9828734529994394	0.9676548463225655	0.9998842538493367
DCAF15	3.75860327516546	5.53823803551725	-1.7151310653568301	-1.1749338065744699	-0.12784345339269199	8.94584008748604	-2.5694755186495	-2.75679649877854	-0.268051589799051	1.17670435885126e-06	0.0245692874504224	0.0173820300104921	0.7932117080531239	0.975111722966989	0.5635168403257386	0.9998842538493367
CC2D1A	5.03370058977164	4.60226648061302	0.4551912345135179	-0.0265900586644392	0.431683394249495	7.39163328475316	0.7340486585120172	-0.0681055163261514	0.969689822373078	1.5983957270017e-05	0.47821918712355604	0.9468345044034159	0.35303688526386107	0.9975315761804321	0.9938731641094296	0.9998842538493367
MATN3	5.974739115417661	5.26755696468767	1.4291759019266699	0.18908922881695003	-0.13851750792950399	6.82897375081118	2.2264055355227796	0.439201882531467	-0.28591440495536996	0.000607864626599849	0.0478182587816866	0.668559579151849	0.7802560769345541	0.9764542799129505	0.9389930445698867	0.9998842538493367
TRIM21	4.23459166529403	4.50648923363023	0.8412666248177	-1.4249644073540602	-0.3798361399134221	5.44787411992142	0.9781252716600931	-2.6057728832010003	-0.637423108303543	0.000148170852049071	0.347320248222674	0.0229800378264107	0.5358220251952049	0.9975315761804321	0.5733242925849372	0.9998842538493367
SPATA6	3.5823776844305404	3.8190427639515	0.489363456034056	-0.9419286660023141	-0.46646330014687204	3.89428242629145	0.49712273836329995	-1.48643620889242	-0.6854134425067261	0.00291971288507344	0.6287722432699739	0.16300042322654998	0.50722301712407	0.9975315761804321	0.7479586938185022	0.9998842538493367
LRRC41	5.45810389279117	5.863732393397731	0.313454831302114	-0.32813092111268105	-0.21778984692955103	8.55475115705845	0.583745460745325	-0.897501223600958	-0.540609732122785	0.000874562619866434	0.571166269116769	0.38790281413163297	0.59954978619199	0.9975315761804321	0.8621873426261499	0.9998842538493367
CCT6B	2.4346869052185496	2.18061357582069	-0.517345218138458	1.45216195820541	-0.27435857181155	1.6174265048040302	-0.41120028921296997	1.6726791863366202	-0.277202342786229	0.149842266346673	0.688789819216868	0.120241376728834	0.786709704587485	0.9975315761804321	0.7149700747844248	0.9998842538493367
DHX30	5.81294210094139	6.14470455504877	-0.058896676832395	-0.314670710531287	-0.0836217000013859	11.752531709109002	-0.11251587569132801	-0.9341241999129929	-0.21047519332104397	1.06356488077581e-07	0.9124380209989642	0.370504771174822	0.8371353865234851	0.9978740890443835	0.8588881212944947	0.9998842538493367
RAF1	5.541841278352621	5.144756996822941	0.269938956666773	0.287034272140091	0.322696288375752	12.0025537603352	0.666337872944596	1.08130046980861	1.06774138704404	9.212046529769742e-07	0.518911528809859	0.300815192777921	0.30850445093192	0.9975315761804321	0.8305810792265492	0.9998842538493367
PPARG	2.50859886854845	2.7195393551139104	0.9285746944993121	0.6006811213124761	-2.36201613522315	2.36343566863122	0.803122468395592	0.764902102586078	-2.45222497235834	0.0358267604879791	0.43752277280268104	0.45910885198007106	0.0304689246987104	0.9975315761804321	0.8886674098232926	0.9998842538493367
NUP210	2.76502454389744	1.77791734190972	0.072517378769149	0.347885619976326	0.0652150142630125	1.3532704731946499	0.0877573403906136	0.647364288352704	0.114214340537511	0.30727599172500103	0.9316464547265859	0.5304692434771261	0.911125650087841	0.9978740890443835	0.9064746479898314	0.9998842538493367
HSD17B7	4.477930614705031	3.66436300890244	-0.0242132298615855	0.0049323358328567	0.6818128448038411	3.3036903449845694	-0.0370407027525348	0.0118996067488503	1.5303777032705301	0.0980505819491915	0.9711139352302858	0.99071442218026	0.154150624317352	0.9985779272936265	0.9996099675246963	0.9998842538493367
ENOSF1	5.925917662425411	4.99560916312451	0.124301796662155	0.831356223437636	0.8357261899860351	8.3369311898081	0.20810965979961102	2.1757380273069997	1.80642322261242	2.45852883854041e-06	0.838633627226701	0.0502759934965757	0.0959763709976618	0.9975315761804321	0.6594619524875565	0.9998842538493367
EMILIN2	2.26160021322739	0.630661714006155	0.336018107626557	0.31598883097500297	1.10489916925179	0.509192131369539	0.333438531517134	0.48073469705838395	1.58265356458139	0.637523735999659	0.7450581171996559	0.639746182641065	0.141806641859565	0.9975315761804321	0.93385290178264	0.9998842538493367
ARFIP2	4.99345276803663	5.57875566553499	-0.66230214973626	-0.470556490529877	0.4641179054838321	9.36552621780735	-1.07681156963868	-1.21192805860902	1.02094269346179	7.237217919213809e-07	0.30273658990776503	0.24886329378303898	0.32742373905079	0.9975315761804321	0.8067279023827593	0.9998842538493367
TRIM5	4.83877529165538	4.47636152559275	0.23368779987335897	0.5562747450289429	-0.14690507242654802	6.42205070492694	0.328852014222358	1.24060607565311	-0.272980477101047	3.29335438066802e-05	0.747935633658371	0.23845954331940497	0.7895092634987231	0.9975315761804321	0.7978949130164811	0.9998842538493367
TRIM22	6.10306356888005	5.839426902503309	0.36134299222527794	0.23697746490032698	-0.0265024223751396	11.1177566781375	0.694233024237092	0.706701631073717	-0.0661221143555579	1.12695393884896e-07	0.5007557902462949	0.49324658962852097	0.9483694577140841	0.9975315761804321	0.8948727818636799	0.9998842538493367
RRP8	4.57945605278179	4.15525082817734	-0.454605489130818	0.5441027148612839	0.92551982459327	6.217773056791319	-0.655950839685883	1.27068323818984	1.79576895290094	4.46543836206815e-05	0.524233781249146	0.22792347585136802	0.0977341932363087	0.9975315761804321	0.7925225981427657	0.9998842538493367
TIMM10B	4.40136904595586	2.995028983896	1.7448237012364798	0.200865910545957	0.185274428625063	4.57221282080404	2.6417397020160402	0.495752272682823	0.40217053806347297	0.000722171386367708	0.0229052996779436	0.629118212765244	0.6952596981056011	0.975111722966989	0.9322806420325397	0.9998842538493367
EFR3A	5.6030432428665105	5.234089298840161	0.53220744275095	0.138978940897097	0.0211861047299457	8.70895712216699	0.8804711732681378	0.36572143884732394	0.0470350617708756	1.56016072132649e-06	0.395895718936676	0.7209386024915629	0.9632590038870309	0.9975315761804321	0.9501364361570559	0.9998842538493367
PTCD3	5.4387078641399	5.77847681002424	-0.29025487350340995	-0.42214894963874494	0.193868008051142	10.080366826741	-0.497618626870867	-1.1199750218655602	0.44027082702415704	3.28437372244063e-07	0.627746013160961	0.284640039452817	0.6675667630260971	0.9975315761804321	0.8249924975216959	0.9998842538493367
IMMT	5.20068479480883	4.04155003242641	1.45780807160355	-0.136564674573269	0.574102399943919	7.0070159436809005	2.4797521726641096	-0.382852012806804	1.38281537845942	1.42033204861044e-05	0.0289712371909851	0.708524782667976	0.19191255506550603	0.975111722966989	0.9480226687250376	0.9998842538493367
MRPL35	4.417160175158839	2.59889273111608	1.2713954388659798	1.17291752696499	0.28875627833108103	2.1929640570407902	1.0596381634896999	1.56518506539823	0.32171185428537	0.0487481433926324	0.310172457791769	0.14351630098377402	0.7532058466279259	0.9975315761804321	0.7319270044618872	0.9998842538493367
IQCA1	5.022098891882731	4.04759012713014	0.21445775094187602	0.81778182385971	0.62882179659891	6.2274145002456605	0.324498169063995	1.9747209382774902	1.25832904589635	4.4011659285975296e-05	0.751147681133269	0.0717631021115138	0.23220508299345002	0.9975315761804321	0.6622336801041607	0.9998842538493367
ILKAP	5.738810047303951	5.72490407065774	-0.507228725277069	0.112615875306411	0.4995289206757171	13.77327394865	-1.2107882166202	0.4138973592018379	1.5399491109662398	1.0268327133761e-08	0.24928410119203	0.686250933469612	0.149517102836576	0.9960815812330602	0.9424997002983662	0.9998842538493367
PER2	3.39806137182087	3.6173461227248103	-0.17661620062576	0.91814963083619	-0.261229497607453	3.1287280864450895	-0.245759351105419	1.76801174402067	-0.455399750293201	0.0775469814369657	0.8103935032929329	0.10407158413895	0.6576755783381489	0.9975315761804321	0.6997245828590158	0.9998842538493367
SCLY	2.50578087545292	1.2892252468368	0.74188510897724	1.2490114309101001	-0.267280341460399	0.9510097041438229	0.538206720295726	1.40197472091646	-0.255603465148386	0.360361667344876	0.600274983144353	0.186256542595875	0.8025856647930351	0.9975315761804321	0.7705075284433632	0.9998842538493367
PTPRE	7.29667913483983	7.38472554708276	0.13489381327128	-0.5975521715061899	0.358183852793798	11.936395280583401	0.23697347393141002	-1.4905563009117702	0.7634704908213019	4.91871778954783e-07	0.8170224912262459	0.16211459704147899	0.461234402326871	0.9975315761804321	0.7471066958911499	0.9998842538493367
RAN	8.147026163954349	8.14003260556275	0.38639091026959704	-0.539398635941184	0.34503504346460806	11.205247196341	0.619866489264	-1.18808583391686	0.65312300150797	5.69544934941904e-06	0.547916738832574	0.257852918475382	0.527083324964797	0.9975315761804321	0.8082189534464651	0.9998842538493367
PRKAA1	5.72305137485349	6.164395417183269	-0.27974011728251	-0.34072966668781496	0.0585027565286545	7.9738148402834	-0.35956545528091205	-0.6842139275314	0.0997661631759726	3.88817782941552e-06	0.725420180143009	0.5068390776795529	0.9221773184370979	0.9975315761804321	0.9023489037304179	0.9998842538493367
CARD6	3.07291471687495	4.12667624382394	-1.41767004967075	-0.148729986913888	-0.0976755415968127	6.750152440816421	-2.16725296046333	-0.359429746648594	-0.20482343711467899	2.04347006363785e-05	0.0510450911648035	0.725519096982148	0.8411431386152379	0.9764542799129505	0.9503778994947278	0.9998842538493367
RAP1GAP2	3.44013131632972	4.0282588586160895	0.23456266478192803	-1.69368145147425	0.0565940178708544	7.565601399033341	0.411161293898643	-4.76555233741887	0.150053171880532	6.6273919299374005e-06	0.688202019755177	0.000459747003790521	0.8832152564924058	0.9975315761804321	0.43995924041134793	0.9998842538493367
CLUH	4.66344524029127	5.78511689392164	-1.41115077420607	-0.9674960692681059	0.50476395831775	9.17109824806492	-2.12255444654701	-2.29850983501267	1.03627192511313	9.04568180488291e-07	0.0552830484719888	0.0403061430796289	0.320507076411433	0.9781517147736787	0.6220582425244008	0.9998842538493367
INPP5K	5.74935612876379	5.173580743696361	0.373170855556988	0.0213994298893406	-0.040743884899904	5.82348519786564	0.669349603122731	0.0568688334904868	-0.0986262227028217	0.0236877732092846	0.5170711765222921	0.9556460615266341	0.9232089064680781	0.9975315761804321	0.9948606641800136	0.9998842538493367
MYBBP1A	3.55824488397031	3.1397045783543303	0.48289497996393205	-0.268704307916309	0.39335611369401896	4.79666262159345	0.7163079259846079	-0.6456884211714661	0.8611887498825229	0.0006403426597768531	0.48836154389544106	0.530736376160541	0.40751018363339697	0.9975315761804321	0.9064746479898314	0.9998842538493367
RPA1	4.45679935343661	4.1837802324105	0.33555089459743	0.182036983214202	-0.21092216837522398	7.2191979531767405	0.564878982318698	0.489685875474638	-0.48146151033830004	1.05841875604651e-05	0.5825622668591961	0.63318568927268	0.6388490731255029	0.9975315761804321	0.9322806420325397	0.9998842538493367
SERPINF1	2.34691251427609	2.27017561007229	0.32162400562387394	-0.0879303240084797	-0.402711855782489	1.5700386370601	0.21282251362955398	-0.092039175553915	-0.370507640716155	0.142386361577405	0.835037913723566	0.9281855813875779	0.7174616835256529	0.9975315761804321	0.9905522656755937	0.9998842538493367
UBE2G1	5.12240900727376	4.0444335636931	1.33310791600198	-0.273415278510685	0.6220805096718139	8.93245733067991	2.87895025894012	-0.9774837895664409	1.9120115931496	1.1954251260097999e-06	0.0138575838861855	0.34762481464434497	0.0800418514111361	0.9714366304208143	0.8504698077948432	0.9998842538493367
EEFSEC	3.9894812444579903	4.67035292742674	-0.663745846065139	-0.30870429310525394	0.0329798487730926	12.005862021758801	-1.60756567149928	-1.20816710307755	0.11162455266378699	4.8096835132456704e-08	0.133907368683994	0.25025389409515697	0.9129664867522159	0.9875873915081534	0.8079857592463411	0.9998842538493367
TBC1D14	4.83879547146637	4.73631560674511	-0.474180580058113	0.20113806985576999	0.272246059973753	5.5111255454152905	-0.647107995162896	0.4101961574368761	0.4985821994662629	0.0037141738468600602	0.530774771550899	0.689022234636639	0.6278874391632691	0.9975315761804321	0.9432675678622673	0.9998842538493367
TMEM128	5.29743536758366	4.79491880073965	0.615242140599504	-0.0762020701459184	0.44000756798036106	8.41523852386363	1.0826502546055201	-0.213125129007063	1.06319436283695	4.37879455833934e-06	0.30205745784114	0.834913827006162	0.310476740194895	0.9975315761804321	0.9719373838132956	0.9998842538493367
COQ3	2.57666168142712	1.79939395537596	0.732937990904614	-0.36097010676987107	-0.0429667588763338	1.38145825685499	0.619107927667153	-0.47617800243965097	-0.0531866585062552	0.218342608358033	0.548366334739063	0.642748704674869	0.958535231107145	0.9975315761804321	0.9354537135129148	0.9998842538493367
PNISR	7.514761645035981	7.03309066941583	0.294555312995902	0.39344187582535295	0.24959488925877998	13.8664183645607	0.6125765122135529	1.19180995072261	0.618943701616562	9.51269575169104e-09	0.5515885375273989	0.256373195211346	0.5475237735181121	0.9975315761804321	0.8082189534464651	0.9998842538493367
SEC61G	8.08494665584672	8.16712378557406	0.28460921779752	-0.415702109306139	-0.0821039159583237	21.804600025640397	0.808820796172248	-1.69298093917903	-0.27549421792487705	5.07577228516634e-11	0.434361725080918	0.116236011455906	0.7876230687184771	0.9975315761804321	0.7111235258752479	0.9998842538493367
LANCL2	3.3580396590710198	3.0795799279833598	0.4102268559581789	-0.14083692798269698	-0.0879493223613797	3.9153677759883303	0.497184150102594	-0.27560600726962203	-0.15060508230590697	0.00205223281020829	0.6280433577654261	0.78753921972766	0.882789207030772	0.9975315761804321	0.9647713185729311	0.9998842538493367
FIGNL1	2.35828737888502	0.9958968675192471	0.785474299913122	1.38117034406874	-0.514158555554758	0.9638611107930509	0.8547520330025509	2.1676999965981696	-0.7051022879765829	0.371141241161427	0.41091821369301296	0.0512201674167426	0.495325108120019	0.9975315761804321	0.6604089727988881	0.9998842538493367
GRSF1	6.3827136734093495	6.2780456993313205	0.32862937018526694	-0.2053678162438	0.0116577945061737	12.7059210676368	0.6764870988806391	-0.640003621883803	0.0305928208513507	2.5514446996593197e-08	0.511560388157176	0.534199335339676	0.9760971994895279	0.9975315761804321	0.9069492171382694	0.9998842538493367
JCHAIN	3.08633781324288	-0.5880854807173851	2.6965329436919396	1.1805561843010701	1.69692926276948	-0.26933507692392	1.23336373454	0.922438792031277	1.1383987299803602	0.7922470766380321	0.241053706018359	0.37447438008934497	0.277171724914112	0.9960815812330602	0.8608170157168696	0.9998842538493367
ANKRD17	5.701540972235541	4.96405888570122	1.0929765185179399	-0.00614679472714448	0.0979405826182556	10.1536683000771	2.22852095201889	-0.0201184999503275	0.27173944874258604	3.0365197676697395e-07	0.0457323039588258	0.984279494556154	0.7904409884737991	0.9764542799129505	0.9993282112696477	0.9998842538493367
UTP3	4.7909730707905	4.68770337618987	0.7000317752922299	-0.234772225396743	0.19288842897144	5.25440832809795	1.1158045674218502	-0.552570476647706	0.413697746927723	0.0144065149191541	0.288284698881425	0.591294708453185	0.68704631651167	0.9975315761804321	0.919152315382807	0.9998842538493367
ITGB4	5.508797776106371	4.92560063454592	1.0015768268444	-0.137757891815118	-0.41928326388359205	4.76584889111542	1.01675443183361	-0.21149461443071302	-0.565890847321725	0.000956489037958799	0.331081177603097	0.836051118021788	0.582810850710641	0.9975315761804321	0.9726772849407647	0.9998842538493367
WBP2	7.0257568399931705	7.026759159949111	0.290049543074148	-0.324061039119089	0.253562988585279	12.912451735186501	0.610294556745735	-0.962746865345352	0.6589663405741479	2.3907266929968897e-06	0.554052876196424	0.35475642345632596	0.523466858072719	0.9975315761804321	0.8547804116337187	0.9998842538493367
H3F3B	10.733410897871801	11.2298971866837	-0.0530292250150173	-0.28497200096699604	-0.11840881460817698	19.1860889856819	-0.143592580541581	-1.0035156500112	-0.362270898437073	0.00057930942509556	0.888413263418072	0.336499676054946	0.724011598361376	0.9975315761804321	0.8450714414009257	0.9998842538493367
UNK	4.080456162968059	4.05522561198226	-0.3276898825201	0.706977067735492	-0.0793562276996159	6.70005653619307	-0.5206152363410971	1.8021333219537101	-0.16879929673900002	2.1959059000883302e-05	0.6121061205184829	0.0966806933853531	0.868766358808141	0.9975315761804321	0.6932557347313697	0.9998842538493367
TRIM47	4.87396780508332	6.244632193146661	0.286216428829242	-0.136038268318633	-0.9990281714752629	3.4584043460434	0.24800165854932998	-0.164759835705705	-1.08368567174691	0.0522933097778209	0.8086996481536031	0.8720603213910991	0.30168403089073104	0.9975315761804321	0.9802491769930867	0.9998842538493367
ZRANB2	7.0604174194956695	7.54113935792776	-0.21891903360055603	0.0654731548515564	-0.593905475001232	16.676582743748302	-0.504637462956175	0.22083759177369897	-1.6618096694054398	1.15048462367719e-09	0.622951987172476	0.828931716467756	0.12243126803833401	0.9975315761804321	0.9716133225059811	0.9998842538493367
EIF5A	7.10420293117769	6.724952755188731	0.5227608339554061	-0.5002169177103161	0.5701443358089661	11.4458258102789	0.9239886002780691	-1.30506639243726	1.2400976738106297	8.174958086068389e-08	0.373699065436066	0.216341076868256	0.238640921470405	0.9975315761804321	0.7848362554634178	0.9998842538493367
KDM6B	5.3966524720691105	7.34282851043359	-1.5712897220078301	-0.242521078949648	0.320264115695953	4.53891326204826	-3.32207627539873	-0.6766747439626289	0.815120966905181	0.108927919618283	0.0068055295657618795	0.512533880780812	0.43229732063385906	0.9060701820555069	0.9024635893785856	0.9998842538493367
GPS2	4.59908454348016	5.21718991300958	-0.4936603080145329	-0.188933850735215	-0.138549075554752	11.380688058510199	-1.03838624112126	-0.6322932347851911	-0.39446498855256	8.70757668908168e-08	0.319561595881775	0.539056122588273	0.70015852709226	0.9975315761804321	0.9076010153577097	0.9998842538493367
XAF1	4.46744713188195	4.72923542686889	-0.0192861246854189	-1.4357384969618299	0.825216689513876	5.1399994017200195	-0.0203997790869639	-2.3857785723706	1.28490412583186	0.00037155273479239	0.984079977926437	0.0344680100369168	0.22516475378571696	0.9995159800366527	0.602580056777629	0.9998842538493367
HRSP12	4.1507764254553905	3.82050504891335	0.43485936772478795	0.27066084827159503	-0.304454558154913	5.53661572701671	0.6399501943518872	0.618054830200754	-0.605317041084625	0.000265038566936272	0.5352775883220999	0.548138174856299	0.55723843397249	0.9975315761804321	0.9104648829911883	0.9998842538493367
VPS13B	5.282365879147401	4.497419630048389	0.7113209000647579	0.374784216779437	-0.0102386432296443	7.86305402818748	1.35325435954801	1.08805691407046	-0.0261910362948171	5.4593327134423104e-05	0.203125724667956	0.29809145384273605	0.9795738426672271	0.9947405388922151	0.8305810792265492	0.9998842538493367
MATN2	2.28956639928809	3.1089592713899905	-0.9241840595568629	0.667641935235865	-1.2049038933655098	3.91998286885998	-1.1371722288505601	1.22531156482576	-1.81620169925125	0.0020351826773999603	0.277664182472431	0.243964215959129	0.0943882051161538	0.9975315761804321	0.8031637289339434	0.9998842538493367
PCBD2	4.2550530385933	3.57641012859609	0.0890012283051311	1.10660119886167	0.0312084921106287	9.46595330407415	0.230089507438898	4.56553914755352	0.10644735091685999	6.458720399808219e-07	0.8218977594022879	0.000648470354814072	0.9169862626182901	0.9975315761804321	0.43995924041134793	0.9998842538493367
SDF2	6.392774182960089	7.17629195147933	-0.473686350926505	-0.433863911557765	-0.420125339287412	21.035775656048397	-1.4829393481277	-1.9515885182476398	-1.64700760768321	3.78179580556429e-09	0.16616106462129002	0.0748526694698995	0.12774681856099	0.9922778645049083	0.6649300750008409	0.9998842538493367
FLOT2	5.0782705244045	5.70887123231292	-0.537869051529239	-1.15819975131564	-0.162477963967194	5.121033606415	-0.7247922159640101	-2.2940930084517204	-0.30504278533985396	0.0283803092564053	0.4836621160085	0.0418765359710346	0.7660209319315658	0.9975315761804321	0.6245103700567967	0.9998842538493367
ERAL1	5.0155061396188305	4.37121040107259	0.992053163973165	0.18137721968835605	-0.431627455589669	6.40566062955948	1.6756421358512101	0.465855634505677	-0.988173239404601	0.000712514889744576	0.121964186335658	0.6498834501467751	0.344296453706656	0.9875873915081534	0.9367767908574934	0.9998842538493367
PRMT7	4.261935390840479	4.69254010307107	-0.354864525333537	-0.306863400360384	-0.0815486827296267	5.71841499797352	-0.414159534835478	-0.5729665081200811	-0.13147219958428902	9.629712540341651e-05	0.6860640998377161	0.57724627180966	0.897580308510249	0.9975315761804321	0.9167614423214585	0.9998842538493367
NIP7	4.40402473941524	3.59977991987299	1.30561934345231	0.36682168137848203	0.314407368203029	4.2728127096742705	2.19717214495777	0.9187349654331141	0.7205407082751679	0.0243344082863651	0.0503302805436332	0.37740005674146204	0.48622040183035203	0.9764542799129505	0.8608170157168696	0.9998842538493367
TERF2	3.4887848146610803	3.0566281648595695	0.880749535047101	0.18173420436758897	-0.156424133406625	3.69884543188411	1.23823839911049	0.392318826346878	-0.313888840713982	0.0134245179301149	0.241343547801446	0.701962107569137	0.759476988565028	0.9960815812330602	0.9464248715812725	0.9998842538493367
VPS4A	5.33954818039766	4.60068508930816	0.451196070764177	0.19852932486466698	0.730237227951989	7.24246741165578	0.696658074724422	0.490042535226303	1.5135286133068202	1.02517737351638e-05	0.499289964218895	0.632940634449098	0.156029704179876	0.9975315761804321	0.9322806420325397	0.9998842538493367
MTSS1L	2.8950820436089106	3.63761871011893	-0.745617069914259	0.8020682508299759	-1.42204217713326	3.7223958009078904	-0.7458800016767692	1.2015590347736498	-1.7351830011009601	0.0029140940342709	0.470099404004371	0.252712025879474	0.108291748708168	0.9975315761804321	0.8082189534464651	0.9998842538493367
ANKEF1	3.62308379090292	3.58787398158305	0.36868633077435403	-0.690185773921285	-0.0192036069626349	4.95013372262405	0.501222210842565	-1.4804153739475399	-0.038188492991679	0.0005254673721429469	0.625936350371276	0.164533426184935	0.970220505425284	0.9975315761804321	0.7486145484839706	0.9998842538493367
PCED1A	4.04890977864153	4.50440964141466	-0.183409097359065	0.77544520429064	-1.19827733154082	6.405308344149129	-0.256342965272317	1.67561362837253	-2.1525638145573702	5.5510628978572305e-05	0.802410327764229	0.121940177322573	0.0541164441996042	0.9975315761804321	0.7149700747844248	0.9998842538493367
BTBD3	3.0992409930845897	2.66461257418267	-0.529957173926273	-0.6164923479908879	1.6701892599893502	3.5761486408868803	-0.651665946302951	-1.27558986285033	3.1203615327248504	0.0038091209039809	0.52690084831676	0.226240681622621	0.00884887109536367	0.9975315761804321	0.7918755490743102	0.9998842538493367
PCNA	5.07873770480432	3.8567455597693394	0.8660628073880758	-0.377567652784745	0.6862868131547131	4.55110169920223	1.79966082212769	-1.22270197715082	2.07233065603632	0.0582212268497289	0.099331136172679	0.246580766972628	0.0625152834040195	0.9855944749001998	0.8046238408292244	0.9998842538493367
NXT1	4.8857733359976505	5.160918534289901	0.35989610220654294	-0.7648933356845219	0.135530218981546	5.8365645971034805	0.456367943355252	-1.48020469753724	0.24329356123128698	0.0009777906897201882	0.656975838913604	0.165287149255131	0.812252220545575	0.9975315761804321	0.7503282414285205	0.9998842538493367
POLR3F	3.75263338060188	3.3134191965637796	0.361325115970781	-0.23129717736063196	0.544777249192977	5.172283826109731	0.5304044136667759	-0.564677796611468	1.1668510266787	0.00023227477933337798	0.605508017664812	0.5826948362388299	0.26593557538676804	0.9975315761804321	0.9178044392302561	0.9998842538493367
RIN2	6.18880192333461	5.63052651652897	0.450627926613743	1.04040479572327	-0.9368435149504549	6.0757616317649905	0.59570525939518	1.9772394210934199	-1.5472861871368402	0.0015603464005137	0.563415364408525	0.0720583356640062	0.15005614562786299	0.9975315761804321	0.6622336801041607	0.9998842538493367
PTPRA	5.79719649936322	5.60704225829061	0.427690750015509	0.319196649378945	-0.36183121420537606	9.646448346848471	0.7377637553707079	0.861782989595446	-0.820020651878798	5.27641458960425e-07	0.474838373484675	0.405698954701076	0.428192337404954	0.9975315761804321	0.8670720785541158	0.9998842538493367
DAP3	5.545197502795651	5.987691795407669	-0.706308219972639	-0.23949200294610698	0.42735300490066797	10.6569296887933	-1.23677836270671	-0.646670603069734	0.9752031928834208	1.7933519569788397e-07	0.23982782467483799	0.530019973964615	0.348709161245289	0.9960815812330602	0.9064746479898314	0.9998842538493367
KIAA0907	5.323507892866309	5.54994008511765	-0.32611023211200896	0.8850409813842399	-0.172664304047502	7.7422452098713395	-0.6500489523952829	2.4998290415674798	-0.4331430344950129	0.00509201806363667	0.529002613311452	0.0287646270423146	0.673281598631568	0.9975315761804321	0.5918050312663216	0.9998842538493367
ARHGEF11	3.55824488397031	3.09478487382577	-0.162413268122854	0.20463298788233303	0.0931670409022383	3.7146923384414907	-0.231167369912298	0.454538443699264	0.19412759760392498	0.0255555967707486	0.821379983506937	0.6578325580391489	0.84960249047685	0.9975315761804321	0.9378479548712544	0.9998842538493367
RAB25	7.4658472327512895	7.56819732119037	0.17043018364925303	-0.0181136987037113	-0.43804129455348706	12.3528103231273	0.31475297174904604	-0.0468842598049942	-0.9737615788115859	1.30716070010083e-06	0.758820497688524	0.963376861000369	0.35109370444779997	0.9975315761804321	0.9969584262063913	0.9998842538493367
DCAF8	5.564786202501461	6.60200224123763	-1.16720100137723	-0.00177471259331915	-0.4494468614501671	10.394636336587501	-1.82816382217901	-0.00419859582709995	-0.8926084838852321	2.3536399980134898e-07	0.0924777031726903	0.996719006773682	0.38961603398251504	0.9831791045528939	0.9999005092787748	0.9998842538493367
IGHMBP2	3.5550696650880997	3.9614122733766095	-0.7183600157420409	-0.28951646874952003	-0.0638710119347821	6.097101606058541	-1.18909072018007	-0.7212903080488391	-0.146183263970392	0.000884865911280666	0.25912441597110203	0.484682717173744	0.886405969977472	0.9975315761804321	0.8923294758438648	0.9998842538493367
MMACHC	2.9299876866939103	1.6660020897556698	-0.0359378002340556	1.16685334065762	0.844630218027338	2.0082156977034398	-0.0414298330660817	2.17878114535357	1.3485718557061002	0.0676720275815146	0.9676345790858101	0.0500028366654197	0.202376031686078	0.9985779272936265	0.6592442111816683	0.9998842538493367
DPH2	3.42506831011073	3.1189606687930094	-0.26514350138191195	0.10033016300141198	0.6046110831842939	3.33529354384373	-0.265975037127676	0.16545788638001402	0.8686991765432529	0.00593961404694126	0.7947731406759019	0.8713383477111949	0.40205198782955104	0.9975315761804321	0.9802491769930867	0.9998842538493367
TOE1	3.2982621258135003	3.76851803806592	-1.56148887371074	-0.0168964725704681	0.8359929695420909	4.87187824350524	-1.87272662547268	-0.0328025676928763	1.3976788910464901	0.000383756601643362	0.0856650512337946	0.9743713269305809	0.18751248869704298	0.9826273180239797	0.9979898247570107	0.9998842538493367
NASP	5.78429625932333	6.5101821200831695	-0.5748446392406429	-0.16050332905367998	-0.25220594801140805	11.3476615747859	-1.23030038985823	-0.489735901907211	-0.696905585022742	0.000160224688467235	0.24422591874720398	0.63340485313376	0.500310762742778	0.9960815812330602	0.9322806420325397	0.9998842538493367
MUTYH	3.88187569406902	3.26144026062195	0.6112455030046829	-0.26054369814009903	0.753139726723665	5.75722661042002	1.12476278557208	-0.766927057384099	2.05826921775969	0.000497042083514917	0.284346025719383	0.45809578456398203	0.0640556921623935	0.9975315761804321	0.887734080484232	0.9998842538493367
CTNNBL1	4.99293509175117	3.9160057350318502	0.968618841559182	0.387305666020766	0.29738010142242	7.86216904721318	1.91620984230186	1.24289143065786	0.8077652303246621	4.4900417862271894e-06	0.0794613347307123	0.237645572688471	0.43494615568731004	0.9826273180239797	0.7978949130164811	0.9998842538493367
LPIN3	4.448613487761639	2.68909315300591	1.5714698473365398	0.586256457439751	0.430532761556157	4.15720003393427	2.40073239396107	1.45766099152985	0.914974711984919	0.00132941262952604	0.0334739131007331	0.170602597729261	0.378224112122752	0.975111722966989	0.7549386264972747	0.9998842538493367
ZSWIM3	2.4346869052185496	0.8398300665432571	0.39112148930125296	1.2905852910143898	0.86750188344675	0.8528721112881359	0.38506188647147105	2.05553286082358	1.19683114127498	0.41043052783356504	0.7069296341591691	0.0622603861599818	0.254482375586565	0.9975315761804321	0.6622336801041607	0.9998842538493367
RBM38	3.37747964524256	2.82076017155648	-0.024568766325236	-0.21178668179329702	0.997687852654479	3.51675263565243	-0.0283465286408806	-0.4135665506718811	1.7255790476097899	0.00424875350466969	0.9778517444702121	0.6864867077078209	0.11005587127004199	0.9985779272936265	0.942715068245189	0.9998842538493367
VSTM2L	3.78467297534284	5.222421514368981	-1.8315609178581798	-0.0472308816606814	-0.453764679803813	4.94924664057889	-1.6343825838016102	-0.0662946508770171	-0.540627670325614	0.000336806784183216	0.12812118261163302	0.948234948302406	0.598655948066102	0.9875873915081534	0.9938731641094296	0.9998842538493367
OSER1	5.34406356120501	5.31168462913768	-0.38993330703681395	0.064176143677973	0.734127507843208	8.04080650330876	-0.614956800458439	0.151502812435037	1.5196781463941398	2.0002351157781302e-05	0.551040835018929	0.882113336554922	0.156798351815575	0.9975315761804321	0.9808579800664974	0.9998842538493367
SERINC3	6.1437358264089	6.164164506290961	0.109155769833988	-0.0278856852707158	0.160989836842653	7.04457131866974	0.125627188067939	-0.0493116060641966	0.23922341690814602	1.34772543344102e-05	0.9021072266688241	0.9614822274698821	0.814969340622955	0.9978740890443835	0.9967810026602505	0.9998842538493367
PPP1R3D	3.21753705336112	3.3468356085124302	-0.651841160002419	-0.7024212113143601	0.158487103169789	2.7498594597930404	-0.8398146324000509	-1.40606537238684	0.30446605116419	0.114297791451885	0.41883508895159005	0.18680320507958398	0.766451223437958	0.9975315761804321	0.7705075284433632	0.9998842538493367
AP3B1	5.1879954008361295	5.44647375135955	0.14876587719213	-0.105208402801881	-0.438489923189758	12.243963806301698	0.32999117627996	-0.369418237102971	-1.30653319549784	3.8632260017138304e-08	0.747096029362191	0.7182524994163529	0.215857778276451	0.9975315761804321	0.9496626003389406	0.9998842538493367
ZBED3	4.06327676400835	3.2562250921151104	-0.40401579884889705	0.4400131809753379	1.4140252410713101	4.81356141067725	-0.575195430298771	1.0105146609009898	2.81018224827227	0.0006521576957301611	0.576351714654869	0.33427837396131604	0.0169552106397576	0.9975315761804321	0.8438869579675753	0.9998842538493367
INADL	6.75593308205758	6.44278321324255	0.38044197189610995	0.43885134476026	-0.0469095066371594	8.24142206444196	0.512273440526305	0.8754706668929308	-0.0787680983310029	6.79806909186409e-06	0.618569450421111	0.399119391164596	0.938631290642997	0.9975315761804321	0.8662674683654746	0.9998842538493367
FBXO44	4.66783316055833	4.28857600956743	0.0674398973146482	0.0235702325771211	0.36846632594422296	9.50591191335242	0.144544095358454	0.0810402500344561	1.07955720686539	6.17440010198357e-07	0.88747007896592	0.93674588851744	0.301560262006237	0.9975315761804321	0.9918385147231698	0.9998842538493367
RSG1	2.50340788481548	1.90079312120838	0.102042128759151	0.657046137008581	0.0693446251305036	2.02788681225381	0.10464823220387401	1.06442191167226	0.0967139211327485	0.065371233085679	0.9183837340416701	0.308087591019914	0.924550068508489	0.9978740890443835	0.8326158914322008	0.9998842538493367
CASP9	3.27994780418027	3.71338601425838	-0.188886915006471	-0.588007347742178	-0.32486428457190303	5.3068468376163604	-0.28685636692601696	-1.34595222150821	-0.689305862745357	0.00130756735336719	0.7794869596045371	0.20347913991819896	0.5048342169296621	0.9975315761804321	0.7796333284606475	0.9998842538493367
DCTN4	6.23233958627262	5.81655510960154	0.134111035671993	0.39076246148213295	-0.178970687109528	7.29344794518646	0.216281106754826	0.90788896786477	-0.37056219486605896	0.0018881625217223898	0.8327271640054108	0.38243581936931603	0.717998098816345	0.9975315761804321	0.8618285593070252	0.9998842538493367
ZMYM5	4.796956292056509	5.348508815666309	-1.10689733459068	-0.253392451106741	0.706871298244243	10.371772724326402	-2.06278346371562	-0.751210921651852	1.7647180684878	2.41072360553407e-07	0.0614676568398247	0.467002854076378	0.103023719294343	0.9781517147736787	0.8901890783006746	0.9998842538493367
USPL1	3.9281145288599197	3.23703233908373	-0.057945153106335995	0.147063888975035	1.0068023954398801	4.395951099089141	-0.0739678652411495	0.312830159960263	1.8261418151043	0.0008715592214639871	0.942254660968923	0.759779641338415	0.0927981655748053	0.9985779272936265	0.958474806148204	0.9998842538493367
XPO4	5.678839355775829	5.600981320950611	-0.499058179237831	0.178959827168822	0.442342429779296	9.54785471614768	-0.927292938526243	0.48608814086229707	1.06359578654591	1.98896282261558e-05	0.37363492141991794	0.6356647548481229	0.310287853718383	0.9975315761804321	0.9326630043370558	0.9998842538493367
POMP	7.79228063833668	8.3927830807626	-0.290365790140995	-0.380012607867198	-0.0306631374340231	13.946744517515302	-0.5964839338379571	-1.05718394025257	-0.0744780319449035	1.27429299536944e-05	0.5628938758496371	0.311602758345825	0.9419668685212299	0.9975315761804321	0.83492214230447	0.9998842538493367
CDK8	4.09451224637242	3.67660356013188	0.228031623738503	0.5326716406106919	-0.193226667046201	5.48114365434084	0.33136803603295195	1.22715572352276	-0.37751420543987796	0.00014044520206196699	0.7460816854100358	0.24329518429769895	0.712383708424784	0.9975315761804321	0.8024036478812784	0.9998842538493367
ALOX5AP	4.2246642835812205	4.37492340408184	1.25662912859669	-1.4229422283667401	-0.40169198594313504	5.72566311563948	1.58771369504208	-2.8646445981186	-0.752195103955087	9.52052435445646e-05	0.13833640904937802	0.0142305983242003	0.46643257532926896	0.9875873915081534	0.5540139650013514	0.9998842538493367
WASF3	5.2848513545888	4.17761923281645	0.863679216040616	0.9251249915765279	0.40782395777268	6.22137777923115	1.3871836023447999	2.28621401606416	0.8835195641902909	0.000242476933258607	0.19284082545665	0.041243526204252	0.395852533460117	0.9922778645049083	0.6226648073064465	0.9998842538493367
MYH10	3.9228717641561	4.1856519877837	-0.31457766540137105	-0.425463193299134	0.28869083917068	6.83113271665933	-0.4865562698083711	-1.05101283716539	0.636595958162902	3.3458623387458194e-05	0.635723750080203	0.31549656542677695	0.537354627734135	0.9975315761804321	0.8353622340614985	0.9998842538493367
PEMT	5.08435005691252	4.806777067570589	0.37010138549586996	0.5556106347734481	-0.24670824223356103	6.88844281265708	0.5256511754723739	1.25141333663591	-0.46601679854026007	2.40659957623898e-05	0.6095534078707171	0.23679788228726897	0.650290306498134	0.9975315761804321	0.7978949130164811	0.9998842538493367
SCO1	4.80107867023671	5.42634568314404	-0.483563974462026	-0.5866993002191779	-0.0470290302179166	9.55002929839736	-0.823014986432369	-1.5726065614893299	-0.109270813779905	5.8760144029304e-07	0.426552716674669	0.141791655852566	0.9147937142584799	0.9975315761804321	0.731296040299498	0.9998842538493367
MPRIP	6.2680939319504105	6.93869982299687	-0.16242422894371	-0.9794389049184449	0.478708890627689	9.51757321687917	-0.348495382781912	-2.9312272723204	1.31511797954897	0.0054846389316355	0.734046468628437	0.0133395559591712	0.215223516195144	0.9975315761804321	0.5540139650013514	0.9998842538493367
PIK3C2B	2.83374552349437	2.91971386654967	-0.804520288671739	0.22408934911873601	-0.0438223233459585	3.99062798947909	-1.2830317961375801	0.525086145629169	-0.0943309002100233	0.014295541503667	0.22561080254503102	0.60929440122034	0.9265330625845442	0.9960815812330602	0.9241636728762923	0.9998842538493367
DSTYK	4.24740359018372	4.596055241199861	-0.9165269834691501	0.248347827232172	0.280345343328859	7.24146435736984	-1.3767569678136102	0.5983986845197379	0.5637384765613841	1.0265870790132199e-05	0.19373045624921198	0.560699364530979	0.583314002404589	0.9922778645049083	0.9139075487407041	0.9998842538493367
SLC41A1	3.8699569071294904	4.82479292676766	-0.592866262541466	-0.516436817309919	-0.504886059553036	6.82605121859725	-0.7920018667383221	-1.09722943534751	-0.9375575196808441	1.8335865880467102e-05	0.44373464347314395	0.29407100445688206	0.36695892850598605	0.9975315761804321	0.8286914844345526	0.9998842538493367
DCLK1	3.9108890644272405	5.618464611887269	-1.3325756374432098	-0.17725139859404396	-1.38134101359116	5.85410245340896	-1.33122278585085	-0.274877450304662	-1.8181908467071202	7.78811618045622e-05	0.20785380778054602	0.7880857329090358	0.0940680597234796	0.9947405388922151	0.9647713185729311	0.9998842538493367
COG6	4.03506132156209	3.45277679754112	0.399084093322007	0.538010610435665	0.099735479535142	6.64353562232013	0.7695859065864301	1.6271019276829999	0.262916483131749	5.95106481911781e-05	0.45765182349183203	0.12998016681576802	0.7974711252414302	0.9975315761804321	0.7205460155839557	0.9998842538493367
SPG20	5.42840659689771	5.378175656208629	0.8411614732356679	-0.887560265217364	-0.0926835155103396	8.223416160951611	1.26788950065708	-2.12589319272739	-0.193275854013832	2.83285964348992e-06	0.22888611385650895	0.054955397963483	0.8499756888918941	0.9960815812330602	0.6622336801041607	0.9998842538493367
EPSTI1	4.354940006987331	4.3383513293091	0.368268612025365	0.0581880577905671	-0.570850362478923	5.601369537871389	0.46468162910792404	0.116227742862004	-0.9722528045342339	0.000115886172004401	0.6504776328069259	0.9093945023674759	0.35011556681696504	0.9975315761804321	0.9871599922973097	0.9998842538493367
RFXAP	3.3932817411738396	1.62361400809992	0.87491056797796	1.2050096563191202	0.6950138537039261	1.7565485909304899	0.9305173643056491	2.0582837674464	1.03724293010431	0.107626043157163	0.371860563693455	0.0628395434982757	0.321882045010237	0.9975315761804321	0.6622336801041607	0.9998842538493367
TPT1	10.8848758365538	10.6311736914374	0.380782883136132	0.3276611133539	-0.32477591088064195	14.6795972290991	0.573146364288287	0.6814436574823521	-0.5503970093940871	4.9736307509572905e-09	0.5771283446412661	0.508528813115402	0.5921454210364571	0.9975315761804321	0.9024635893785856	0.9998842538493367
GPALPP1	5.1577120261311205	4.2051794799985895	0.681511950868921	0.857945930105927	-0.150849027286595	7.40061005328903	1.18666935767318	2.36035039967031	-0.34646811830582797	8.26772753071565e-06	0.258320366006785	0.0360283585035932	0.734990310388823	0.9975315761804321	0.6080568122459151	0.9998842538493367
KL	3.11303499753357	2.86084041151732	0.38365672390257793	-1.10687528942974	0.661675363275545	2.88069952809516	0.381719815279205	-1.76662250058952	1.00101821218989	0.0176198712096391	0.709733611854715	0.10272181131801499	0.338319413671648	0.9975315761804321	0.6987040073719764	0.9998842538493367
RFC3	3.6858957436722006	3.1104491651543498	-0.49547550542322905	1.2793540784750201	-0.46781943037113005	2.9009076515360297	-0.6201721623149821	2.42988778605377	-0.798278721313713	0.0730769353646006	0.547745420139268	0.0326235100632248	0.44155254211064704	0.9975315761804321	0.602580056777629	0.9998842538493367
STARD13	5.604709638668701	4.470456987398929	1.04368816026134	0.368107667858707	0.0892796512599628	4.482204083766651	1.18374993912775	0.635981715806206	0.136432353907568	0.00303435871142304	0.26146188857901603	0.536927904900524	0.893944226460403	0.9975315761804321	0.9076010153577097	0.9998842538493367
MORC4	4.5994820484262	4.341360418932069	-0.00354525705191411	0.0931992386373021	0.238259300570233	4.60460285112983	-0.0036524854846613	0.154098436476245	0.33250948443663697	0.000606091396593128	0.997145762558479	0.880093392118662	0.7452411474320211	0.9998484566393772	0.9808579800664974	0.9998842538493367
BEX2	5.34322091193959	4.62009293324433	0.9283488849923409	0.165283429387992	0.24796347865991	5.1356600967110895	1.01665393832715	0.291749999802289	0.370089271595345	0.00024677177910369	0.329378310435442	0.77545992792201	0.717765344126382	0.9975315761804321	0.9614929981785105	0.9998842538493367
RNF128	6.219831631148599	5.12528578067124	1.30281188442758	0.41573442197596205	0.0836978570105157	7.11826823982499	1.8369690460964099	0.9257574917212249	0.155436006843013	1.21649042920649e-05	0.0910938390386642	0.372815522364604	0.879061604955129	0.9831791045528939	0.8603202680764593	0.9998842538493367
TBC1D8B	4.059970877157229	3.4932516205908595	0.472537110627909	0.583436341732577	-0.161683251363337	4.1963997131242206	0.5526930731127	1.09405340427509	-0.25551182710098	0.00123980975526155	0.590620605904528	0.29540650176733696	0.802654793190232	0.9975315761804321	0.8286914844345526	0.9998842538493367
TCEAL4	6.51261736294923	6.9602282313751305	0.137661502075468	-0.8433362341092192	-0.00561490906316271	13.834270598618	0.29493697602691304	-2.6265050510941004	-0.0153191977119611	1.68388866115692e-07	0.773533816591572	0.0221243366671809	0.9880515314519208	0.9975315761804321	0.5733112427505692	0.9998842538493367
FAM104A	4.3607703867885395	4.507893919578651	0.237503411368032	-0.619862674452538	0.180221654372302	6.14030943159376	0.309342823648074	-1.30298491574262	0.33611074405352503	5.0194146883844606e-05	0.7623661979984179	0.217028412999018	0.7425915064384441	0.9975315761804321	0.7863198549483867	0.9998842538493367
SLC39A11	3.40607034864937	3.01464693483384	-0.815243061553167	0.46064213236596896	1.0629910903031101	3.77652621400617	-0.9447943727365009	0.876418995450999	1.7378946302251101	0.0026402249191359	0.36339930673832394	0.39800755485652606	0.107798245510584	0.9975315761804321	0.8659882088315288	0.9998842538493367
EPHB2	3.04020254953937	2.3590716982731297	0.612946916722645	0.5589686571537961	-0.29534460959794895	2.7427820262747598	0.6871079237716489	0.9977633368054091	-0.45696618014020896	0.01783920007012	0.505077438103964	0.338089061968907	0.655857158928093	0.9975315761804321	0.8452195389244523	0.9998842538493367
SRRM1	7.18387024055442	7.145734218507809	0.5666968034254771	-0.17659271590941697	-0.30150960695419504	10.306499804036301	0.8525682639134909	-0.39528316382070794	-0.560076383711521	2.5820367448958696e-07	0.41059251765638	0.699570625169349	0.5857312248672479	0.9975315761804321	0.9455635447488576	0.9998842538493367
BTBD2	4.74550368274949	5.34314298483584	-0.651017448728931	-0.6047813129691091	-0.39464479591007395	6.74104271893916	-1.3123631526510602	-1.82493027661349	-1.12426111283777	0.0241251296223975	0.216008781122919	0.0945953160564323	0.284800154867128	0.9947405388922151	0.6907483048304253	0.9998842538493367
KMT5C	4.03218718373246	3.97881263505935	-0.36467928990230203	0.3753923809357779	0.20981705892845298	9.20648907150292	-0.803102167167876	1.33785490196004	0.630583374584023	8.683426804762579e-07	0.437534061218559	0.20574561630597896	0.5401365437205611	0.9975315761804321	0.781647585194485	0.9998842538493367
ZNF414	4.6697700384110306	4.83497453852458	-0.11572004509086599	0.0573722328323166	-0.23127230254908498	8.66884502515414	-0.20212628904461302	0.159584429854417	-0.545751090940452	1.6374202685897499e-06	0.843204169666614	0.875863040332893	0.595237000733187	0.9975315761804321	0.9804556455602907	0.9998842538493367
PDE6B	3.0985079122982095	1.91027759093822	0.786950078161747	0.7949059149867059	-0.639349917028551	1.5222309234730602	0.7739628371668671	1.18635874579852	-0.8564647763627209	0.20578171871715803	0.45526522669808	0.259516320759126	0.40998758449166706	0.9975315761804321	0.809818440549714	0.9998842538493367
HSPBP1	4.96896038720963	4.954182546686639	0.620297045496699	-0.342076537280422	-0.0147117109918121	7.807830755915759	1.07278609862941	-0.897569368107693	-0.0346744404964278	7.45723572273162e-05	0.306313402194444	0.38728648422366097	0.9729604588838241	0.9975315761804321	0.8621873426261499	0.9998842538493367
CSNK1G2	4.2380801757936695	3.4342395535732995	1.18721765954059	-0.496801064753036	0.253202409707687	5.816180714672519	1.92095180035215	-1.3236918684632901	0.5988651294153969	8.26194264964054e-05	0.0788102785413584	0.21026910232524001	0.5603983166477989	0.9826273180239797	0.7829852450139071	0.9998842538493367
SLF1	3.79408183894262	2.3746470861552598	1.4976516297753102	0.32560204169449297	0.0995106334575181	2.44826389640771	1.5181741273798899	0.531826268616447	0.14085316400885597	0.0306905113498737	0.154867281568467	0.604552656207162	0.890322753251795	0.9922778645049083	0.9234152533802427	0.9998842538493367
CNDP2	6.52529721578357	6.23463370461251	0.425774118394873	-0.452450446942256	0.37362335172738104	9.040576029692279	0.629325410745288	-1.0088180935525402	0.7021509398892571	1.05284110509632e-06	0.540932202456219	0.33297144976075393	0.49597932426627295	0.9975315761804321	0.843779744000577	0.9998842538493367
MACROD1	4.427911310393389	5.60185205747004	-1.3880426661017702	0.0355449774567863	-0.4602993122277	5.0114942609702995	-1.19054526047627	0.0478485718133548	-0.519982396937557	0.000303417696531514	0.256851169035541	0.9626240588479659	0.6125339010887679	0.9968915056057757	0.9967810026602505	0.9998842538493367
WDR74	5.124205407179651	5.8879686426550695	-0.9737786943294549	-0.37225375127317206	0.18183886888159398	11.674549086301	-1.8735049306629	-1.1150074991185	0.4617057398672821	6.56547999061746e-08	0.0855502317439786	0.28667978542672695	0.652550131139724	0.9826273180239797	0.8260624498841009	0.9998842538493367
RTN3	7.40672645762056	7.068183845269259	0.6936092795624641	-0.10594845107793599	0.0308086612591066	10.217619082065099	1.05038209048502	-0.237989234944534	0.0571310118229318	2.83666777610847e-07	0.31423627866833603	0.8159045748859342	0.9553811160895792	0.9975315761804321	0.9689223579021167	0.9998842538493367
RARRES3	9.26825339518364	9.13349795191451	-0.175280074382186	0.410360953962787	-0.11079920572464999	10.843426087713599	-0.23880777453210397	0.757642418920338	-0.172071435780289	2.96534478991466e-06	0.8156107610081959	0.46329108474098996	0.866503158636014	0.9975315761804321	0.8887880201802026	0.9998842538493367
HRASLS2	3.09422952423964	2.36144060598169	0.8854696868888009	0.708174532891802	-0.254981570109792	1.5640710633189199	0.592634446936409	0.736931409867509	-0.24091326806447402	0.15005304036231798	0.565312977329304	0.47532719694020203	0.8140463111306429	0.9975315761804321	0.8907949383782954	0.9998842538493367
FOPNL	5.2136046611855305	4.1220856768765595	0.8766844113605459	0.546006645689262	0.384659802469699	8.62751435761135	1.81421283021453	1.8272508980383302	1.08466631252994	1.72133196299448e-06	0.0947092898133069	0.0926222657905365	0.299380489203476	0.9855944749001998	0.687522603693267	0.9998842538493367
MED10	6.126215804790269	5.201655442184981	1.17700424676767	-0.167141015499033	0.951038323135473	5.588641670477849	1.36997419909345	-0.297187876988031	1.48356492481096	0.000402810144371262	0.198007157676205	0.7714113266406191	0.165996654880665	0.9922778645049083	0.9603503959071815	0.9998842538493367
PDZD2	5.66062831941823	5.17247960326196	-0.29965837943251195	0.480844998993703	0.32418888813469104	5.02225887914305	-0.371422925603196	0.871242086693605	0.531696926190285	0.0106024539626432	0.7173621947156871	0.40127424270450207	0.605498296750426	0.9975315761804321	0.866949867628856	0.9998842538493367
MORC2	3.6254111967773097	2.4935947451722598	1.6110742422650701	-0.0394259325992984	-0.01221593907869	3.71245899466121	2.33917494652301	-0.0934730893621004	-0.0254275168982953	0.0029674519115474303	0.0374416805841324	0.9270702538640179	0.980131919926953	0.9761732259538787	0.9903142328690909	0.9998842538493367
LARGE	2.9603268633920496	3.36761804368334	-1.13015920166476	1.14794228767032	-0.760298575956485	3.3811421618138797	-1.1041079048750901	1.6945885431832701	-0.929275863724859	0.00674395100714722	0.29283555386591403	0.11913922834266	0.371866024483428	0.9975315761804321	0.7149700747844248	0.9998842538493367
GSTT2B	3.3341186460012997	3.59292324466609	0.66230866914339	0.235800516858036	-1.8639721991000802	2.86135699827582	0.577488418054805	0.296703115461753	-1.99497442773574	0.0228590095519425	0.5752333599023051	0.771808939483755	0.0711306322097057	0.9975315761804321	0.9603882388250741	0.9998842538493367
SLC2A11	3.4372571785000803	4.04466636522158	-0.396473321380595	0.138941588584726	-1.33558644893365	4.5602503650652	-0.574678303049356	0.30177990810551597	-2.6587618932659702	0.019460969910111	0.577018876209556	0.768242210608122	0.0221083211270172	0.9975315761804321	0.9597651364349435	0.9998842538493367
GGT2	2.5798074111490097	1.65851800165873	0.653035122383502	0.349399423407823	-0.31817193269464	1.20532223423244	0.5390001229802079	0.428214613270695	-0.35111955719972804	0.275413845141298	0.600606734628054	0.676254884762189	0.732109175612912	0.9975315761804321	0.9408079863564275	0.9998842538493367
SEC14L4	4.08076108192475	2.45912574030009	1.4398747937672098	0.11284910255349699	0.298545774322182	2.70332133874588	2.20257248544645	0.27502404982875606	0.6690695315186371	0.0836929475112684	0.0498285641248598	0.788256627352193	0.517247004927945	0.9764542799129505	0.9647713185729311	0.9998842538493367
GIMAP4	2.4474755126940804	2.1170922908935	-0.322005029857761	0.21942276788266604	0.48052991922304206	1.92783396459906	-0.280186308960528	0.305141268642018	0.5855680293949761	0.0778740783772338	0.7841061103492599	0.7654864732517651	0.569014914900443	0.9975315761804321	0.9592886537370446	0.9998842538493367
ADCK2	4.42551088658783	4.52562944551503	0.9749028732952	-0.869564185863357	-0.605957829420061	7.176645436066281	1.50547195060983	-2.14255758644651	-1.32720221094479	1.1222157756577699e-05	0.15806338409057097	0.0533471356686484	0.209140437075121	0.9922778645049083	0.6622336801041607	0.9998842538493367
MKRN1	5.86056119805352	5.698328777424639	-0.21872165437093202	-0.0993851462229147	0.0385349399623888	8.80264866343795	-0.590497056077063	-0.383393316051383	0.136706082285553	0.0161704912568002	0.566783574377672	0.7085827407423371	0.893732024585598	0.9975315761804321	0.9480226687250376	0.9998842538493367
AGAP3	5.87535786175331	5.55298205150516	-0.18580051337326697	-0.257835085468797	0.437107570985968	6.69398291254714	-0.38160715207721596	-0.7619024804048671	1.18654175126324	0.0250188904527214	0.7100148202655729	0.461771111460935	0.26039261770404504	0.9975315761804321	0.8887880201802026	0.9998842538493367
KRBA1	2.7189641942620497	3.3480425457226004	-0.8823522984863041	0.6536797605769991	-0.994759428953239	3.2079564633253597	-0.816799825736485	0.91893513728331	-1.15399269898014	0.00752067313663751	0.42996059525780794	0.376231271154601	0.27096898185948104	0.9975315761804321	0.8608170157168696	0.9998842538493367
ACTR3B	2.46502608191669	1.16433279565252	0.0154419487998307	0.760029190907321	1.3648262955240198	1.3015051581664099	0.0165650654301495	1.32993341316659	2.07716871191146	0.21751812926591102	0.987055827691261	0.208265714444748	0.05992268364208	0.9995159800366527	0.782559282343523	0.9998842538493367
BTG1	7.41859303202145	6.82245202323817	0.45411509962214003	1.0179065835441201	0.15930661712630403	7.032621427702099	0.558026068421367	1.74323655917423	0.234847224742026	0.000287111515803362	0.5879765614943671	0.10704712234702699	0.818641502907825	0.9975315761804321	0.7019162015338017	0.9998842538493367
LRRIQ1	3.46732594576988	4.29186884300726	-0.68098676717136	-1.0685380495603398	0.428426780261067	6.201026875228269	-0.905905275804567	-2.3587700231364	0.854277563353893	4.5794505814886296e-05	0.3828153473391429	0.0361320451362435	0.40968179850844205	0.9975315761804321	0.6084351013845009	0.9998842538493367
C12orf29	4.62387153476372	4.920964758758389	-0.7021362040707889	0.331820150241831	-0.00917258445828175	7.76678377563917	-1.06705879390184	0.7968057080456601	-0.0183802572024857	5.08330675146511e-06	0.30694285973937896	0.44104430626140206	0.985637576102357	0.9975315761804321	0.8802453982706251	0.9998842538493367
ATP13A3	5.23269219292233	5.75038434390185	-0.13610348471942502	0.284288678279817	-0.47696257962496796	6.60534366768097	-0.17272858196927	0.540215750396904	-0.802495842471032	0.000296119344133428	0.865999324018281	0.59901764791822	0.43924476707426896	0.9975315761804321	0.9214884291322804	0.9998842538493367
SFTPD	7.95293909323238	8.991040354155741	-0.611134021208825	-0.055892392803133	-0.977831314740068	15.848565300639699	-1.14712989536348	-0.150017307985474	-2.16147185697884	2.06811316873739e-09	0.27368543292423697	0.8832429430914742	0.0515754419425914	0.9975315761804321	0.9808579800664974	0.9998842538493367
TMEM254	4.78555077864881	4.97581888177117	-0.25793133321212397	-0.0566564384515722	-0.147889437992582	8.08823473962963	-0.450329398621432	-0.14907408466406	-0.344893187382892	5.2485963043143295e-05	0.6612000059261011	0.8839822255389049	0.736666750475123	0.9975315761804321	0.9809375963043425	0.9998842538493367
KRAS	6.2534240648014405	5.933503063632599	0.29853760446957694	-0.134896197284899	0.335202693465962	12.8692820170067	0.6537888744045921	-0.453280780427814	0.9449778024189359	2.21023156058806e-08	0.525578486919125	0.65843392645291	0.363309400229789	0.9975315761804321	0.9378479548712544	0.9998842538493367
IPO8	3.86132306581773	3.5432266860552204	-0.00645135563142808	-0.41998467254168703	0.8667431633368249	4.76756048282606	-0.00887996098659011	-0.914084723597002	1.7492138777936	0.00171058148699473	0.9930705404731609	0.37871544490139	0.108045674968946	0.9995159800366527	0.8608170157168696	0.9998842538493367
LARS	5.9008724359201805	5.59906260912274	0.637823926345274	0.151164245818516	-0.22857078053035895	11.251232971417998	1.28776598292781	0.47835002432790896	-0.608946276632885	9.88030689487586e-08	0.222107923946974	0.6409979179062301	0.553913527623464	0.9960815812330602	0.9343027886561446	0.9998842538493367
IMPA1	4.404615123854559	4.17459388130674	0.0569275556922059	0.28073193795192103	0.0280102194056826	5.0955625691444	0.0674567866472379	0.5354298244217051	0.0449114167037184	0.00026373994120544104	0.9473289912841609	0.602134809884883	0.964916632902947	0.9985779272936265	0.9234152533802427	0.9998842538493367
LRRCC1	4.04718739855611	4.03478704194133	-0.347443297732703	-0.0141624422186379	0.485459201749284	6.86327016585493	-0.5770334521537329	-0.0371972394490028	1.12344088490956	4.629951353272371e-05	0.5752548823291321	0.970960259116307	0.28512488850189305	0.9975315761804321	0.997324591204783	0.9998842538493367
E2F5	3.01688375285957	2.3309788865440098	0.36639054298328705	1.06449808996784	0.328059964183285	2.18009126067881	0.465612554521731	1.99090443286291	0.569211099605741	0.115547261086795	0.650561993782504	0.0709998660568321	0.580648303938038	0.9975315761804321	0.6622336801041607	0.9998842538493367
CCDC59	5.73899952638075	6.2835699835126695	-0.6635208827671789	-0.251393447061114	0.451177271401732	9.79665930107209	-1.13814053036029	-0.625755254415652	1.0057140890279102	2.4553118745460896e-05	0.27917869462527	0.543215225847974	0.336147147570779	0.9975315761804321	0.9084646079520257	0.9998842538493367
SWAP70	6.15961611739566	6.27458147708528	0.0112572889588877	0.0408448301452211	0.360082055492877	7.96925045019554	0.0183906374318246	0.0943351088018612	0.74514404556097	0.00113057439071396	0.9856565441480041	0.926452167469892	0.47180609017381603	0.9995159800366527	0.9903142328690909	0.9998842538493367
ARNTL	4.442696817531861	4.1673572442190405	0.34950504203614197	-0.0297870117893924	0.321134073506271	5.96643943849658	0.526650990985362	-0.0697190955105946	0.6842923743521041	0.000298528994600554	0.608850147722466	0.945575938300897	0.507941433929432	0.9975315761804321	0.9936784690795394	0.9998842538493367
MICALCL	3.55616291485859	5.56949250488038	-1.5808309917974197	-0.453447054527108	-0.6002133614428571	6.264291001774911	-2.4407652798766004	-0.9923080906301691	-1.21266209501008	0.00989050039867943	0.0327124370042785	0.34165466134291406	0.250583171052579	0.975111722966989	0.8469427395499809	0.9998842538493367
SBF2	3.82735358110247	2.44720040022514	0.42896646146159606	0.776009340665215	0.38860512277996795	2.4133604378544797	0.508564971453495	1.4296376963695498	0.647821242455825	0.0764759207915506	0.621053804160579	0.17906473250264998	0.53038248718447	0.9975315761804321	0.7621582322100314	0.9998842538493367
MICAL2	6.126147959316221	7.16699217055912	-0.541767650416336	-0.499521933784811	-0.0910665887387801	8.36465279870422	-0.8407731890811759	-1.07565739499314	-0.17919544910839602	0.00157755913612897	0.41837584856856896	0.30413900348589396	0.861041154985181	0.9975315761804321	0.8316844305021378	0.9998842538493367
RRAS2	5.64927484455205	5.86844401224657	0.12047567359181299	0.5312698038334671	-0.332145331190139	7.209514507240679	0.269316619963102	1.6790170119625198	-0.9444416982458571	0.0228400638806106	0.792670770694302	0.120837624422164	0.36522560438753704	0.9975315761804321	0.7149700747844248	0.9998842538493367
HSD17B4	6.57476291944484	6.595593568818849	0.0753969121901768	-0.45184211578076505	-0.125880375886169	9.70600563052589	0.153534332907521	-1.2959557271666498	-0.325003603166313	0.00180884953603252	0.880756975233663	0.22043841381049398	0.751271901605302	0.9975315761804321	0.7868336749869759	0.9998842538493367
ZFC3H1	5.04754652805582	5.269761370662151	0.179193901312325	0.0246357955363161	-0.043500501561792	5.8912800855494	0.22764050128736202	0.0475008014997671	-0.0756662354353162	0.0010318471862130801	0.824096256271773	0.9629126879986659	0.941042823018203	0.9975315761804321	0.9967810026602505	0.9998842538493367
SARAF	8.153022582550241	7.89810942969632	0.678432780923218	-0.27817001094635496	-0.0391367300165211	13.666494778780901	1.2466763484606398	-0.7383996282839801	-0.0854038818770969	1.1215064722027099e-08	0.23630237836337897	0.47446602917890707	0.933348684903654	0.9960815812330602	0.8907949383782954	0.9998842538493367
DPF2	4.62904204163204	4.544788371105129	0.189931112188505	-0.0827183291336949	0.153178082900447	5.7661687038472405	0.234233413072804	-0.16491242570531797	0.260556265649969	8.93394764300868e-05	0.818752465449545	0.871758352753731	0.798852063270815	0.9975315761804321	0.9802491769930867	0.9998842538493367
MEN1	3.70135744738999	3.7426963523122696	0.22706886809762303	-0.37793809736038203	-0.0475791936981514	7.35211045654551	0.422446328810551	-1.1294177112881698	-0.126262953620494	8.82860237068779e-06	0.680169922538251	0.28079330382942197	0.9016146536312571	0.9975315761804321	0.8212897696980518	0.9998842538493367
C14orf1	6.0918564916137194	6.63138616648296	0.133190561013956	-0.9616313022912439	-0.417668565682215	8.453366598317409	0.19779337552344103	-2.0477355711533702	-0.802672809057184	0.000130880917916609	0.846813380592518	0.0635677461268873	0.439144130980112	0.9975315761804321	0.6622336801041607	0.9998842538493367
C14orf159	5.41514760340014	4.79625398541045	0.470724343428568	0.593888791917225	-0.0235350772367423	6.9852321058400895	0.695000761878697	1.3544166321173001	-0.04565133476070599	3.0939434679247305e-05	0.501451485705522	0.201658422389877	0.9644062867799941	0.9975315761804321	0.7791585452792044	0.9998842538493367
NUMB	6.55543255618999	6.255832383144011	0.5959727800691309	0.0186739196528926	-0.12434715370916599	6.71560430729872	0.655923696846338	0.0312513026472593	-0.173963171264677	2.1473411318123e-05	0.524250651287309	0.975582893612798	0.864794655255171	0.9975315761804321	0.9979898247570107	0.9998842538493367
COX16	6.34397839914341	5.9783944380738605	-0.0948159312798282	0.054866951523502	-0.0235374490192453	7.45291201024071	-0.252818583001228	0.205603626015772	-0.0802824903715715	0.0368660016483283	0.805069842237864	0.84080434203433	0.9374542613216801	0.9975315761804321	0.9739649450481314	0.9998842538493367
TTC9	3.4598428943935002	3.79053145569483	-0.39041445500971994	-0.0513310664563	-0.455047921485086	5.500044870058121	-0.5545023588117939	-0.11160446717474799	-0.874741339188402	0.000247676502714638	0.5901337760656371	0.9130164105286609	0.4001403977122249	0.9975315761804321	0.9871599922973097	0.9998842538493367
MED6	4.77655135302705	4.9731445751285195	-0.14866887441434803	-0.0234459981579193	-0.08602726648982902	5.965093536644161	-0.183273008948367	-0.0443752960013578	-0.14369830134896	0.00016722419630148998	0.857908961142335	0.9653351654081841	0.8883304803839789	0.9975315761804321	0.9971113265798811	0.9998842538493367
EIF2S1	5.448708798215081	5.58093519915411	-0.151625337353175	-0.27308766110933197	0.80439200631223	6.8415270410727	-0.236619137765936	-0.613119927482376	1.64536224644943	0.00241786358791753	0.817298343390736	0.551651229464459	0.12813911959606097	0.9975315761804321	0.9112869056178832	0.9998842538493367
ELP3	3.85506812706885	4.43279248229792	-0.34184739533077596	0.0747721633429028	-0.73568874759144	4.48860403465924	-0.333449882077495	0.11458028479457598	-0.9580644436650669	0.000741220461149957	0.744548916085849	0.910672663821139	0.356935632936695	0.9975315761804321	0.9871599922973097	0.9998842538493367
PEBP4	8.0301706145751	8.05082570768362	1.07866557545036	0.528405187689704	-1.14502117301463	6.24609967927905	0.999392911983235	0.6916267734071191	-1.2949841515696499	0.000589199196663824	0.339045873972194	0.502508727449802	0.221822139767874	0.9975315761804321	0.9000077553290108	0.9998842538493367
CTIF	5.22945544171358	5.75957564923151	-0.6955298120856359	-0.35900427810472996	-0.0875500031772884	13.075653276784502	-2.06312459582796	-1.5559377623443702	-0.34904434613850804	0.0006202748221747179	0.0634533493744744	0.14680406848863098	0.733637596046997	0.9781517147736787	0.7354151435191829	0.9998842538493367
MBD2	4.61531362642993	4.24801882362297	-0.0319772508098401	-0.0221902604267853	0.5497937556623471	7.158124701693749	-0.0520118259516996	-0.0581836798796725	1.2226483310546499	1.55657674646871e-05	0.959436497754158	0.9547119138806089	0.24700127879150802	0.9985779272936265	0.9948606641800136	0.9998842538493367
IER3IP1	6.73025169547477	6.69483671677173	0.16214512583654997	-0.26067750981939103	0.186897876891952	12.7459747768771	0.317153632221744	-0.7609820609879779	0.455776992025856	2.4628318209451802e-08	0.756577133508751	0.461360395365281	0.6566881154614009	0.9975315761804321	0.8887880201802026	0.9998842538493367
MRPS36	7.437062468530951	7.09229610177321	0.9790672556190508	-0.00267426345016942	-0.40515886628949604	11.7791615287641	1.69833721217815	-0.00693661629772312	-0.868211368343556	5.94624519895303e-08	0.11519985653686	0.994579410179078	0.40230848387322204	0.9855944749001998	0.9999005092787748	0.9998842538493367
CCNB1	2.68862501756391	3.2082323214636896	-1.0868513490973901	-0.5530929296970389	0.45666874600282603	3.30685139288077	-1.05119893164759	-0.8505408967047792	0.621129388830801	0.006260789418186871	0.31387606640291305	0.411674462942471	0.5461323124181939	0.9975315761804321	0.8707919178092876	0.9998842538493367
CDK7	4.556011513244849	3.9770006756927203	0.744550925566458	-0.22563183156706199	0.584421009586109	6.648449261604969	1.2625040239034098	-0.6123981248507651	1.42242517678069	6.04307607984903e-05	0.23271753435779396	0.5517026605206221	0.18263449939465803	0.9960815812330602	0.9112869056178832	0.9998842538493367
CAMK1	3.41378254475811	2.7138785389240403	0.40371030704008704	0.260883046170984	-0.210525968041155	2.44902131871706	0.456866760808594	0.451473568688512	-0.333813732286375	0.0809436460977322	0.656634138694959	0.660057046315643	0.744788780972332	0.9975315761804321	0.9378479548712544	0.9998842538493367
THUMPD3	4.75329688255082	4.76086205178925	-0.21254196372651604	-0.25293498917268104	0.510676673353761	8.32675538555789	-0.35936941468417205	-0.689368020749089	1.1955757620189098	2.4898194687412497e-06	0.7255630740857829	0.5037042032715989	0.25495408211988896	0.9975315761804321	0.9010674981809439	0.9998842538493367
VHL	4.33540834523346	3.54246725833003	-0.20770118175244298	1.04441443781462	1.03733776604164	5.81316585377	-0.39656161078803703	2.9950975124422206	2.6719925406294798	0.00220749964052947	0.6992488074447061	0.0113512763531823	0.0217165870774814	0.9975315761804321	0.5540139650013514	0.9998842538493367
BHLHE40	5.22501641446184	6.535747568976049	-0.27018414490175796	0.0335025649622778	-0.5769064819064721	4.747804180174129	-0.474229349722155	0.0809677921044441	-1.2457746271936299	0.0775370813429115	0.6446087788522249	0.936910715863587	0.238728232395342	0.9975315761804321	0.9919024372463991	0.9998842538493367
ARL8B	6.651956017576881	5.760091770547019	1.01058594269704	0.473891965650841	0.0358600243544872	9.40741569724963	1.7138131538656003	1.2225604221342399	0.0772209411780168	1.42019404823801e-06	0.11449787730748501	0.24630140745442103	0.9398342098792809	0.9855944749001998	0.8040996728461397	0.9998842538493367
EDEM1	6.05313907489884	6.23889933742882	-0.19668413871257603	0.0265691319468681	-0.0572996276618458	12.450401831959699	-0.39450738311696604	0.0811288253476081	-0.147194144239197	3.2042241673438194e-08	0.700128059381482	0.93667691710588	0.885422902032879	0.9975315761804321	0.9918385147231698	0.9998842538493367
CNTN6	6.060320231919629	5.627013904613099	0.38111524409617403	0.179163775313946	-0.371318317098666	7.217096078827731	0.6851268278913512	0.466246512720367	-0.8725268644995129	0.00587550100697664	0.507440694045285	0.6498061836646839	0.401556712864264	0.9975315761804321	0.9367767908574934	0.9998842538493367
MEIS2	3.01688375285957	3.6651982266459195	-0.811015227983274	-0.5606904375289129	0.00495426527132881	3.51085303690804	-0.735109526557183	-0.8055327800693158	0.00626410860170067	0.00429515499910351	0.476394549072981	0.43618387387721597	0.9951049306618079	0.9975315761804321	0.8782682530777375	0.9998842538493367
DPH6	4.694884582004059	4.80397837705318	-0.0851718435847914	0.34697462116435307	-0.42751242960786207	7.90507930487702	-0.137279745758873	0.885923614375395	-0.917360191918803	4.2476997766460295e-06	0.8930861321794928	0.39306619860065506	0.377022888260567	0.9975315761804321	0.8650529650030179	0.9998842538493367
KATNBL1	6.104076638036769	5.68566592947844	0.34777800558715904	0.81938110642097	0.311909609572914	7.559911086655379	0.645615315549173	2.1613161119057103	0.7317786023020859	0.0035702994829714704	0.531761489491658	0.0526065638667674	0.479602678907243	0.9975315761804321	0.6622336801041607	0.9998842538493367
EMC7	6.73455338082103	6.82363066062588	0.197588164132593	-0.46635068847375294	0.20143617985525	14.8249377510516	0.447794767620831	-1.5601020567520902	0.5721811861522039	1.93965577159567e-08	0.662986859941339	0.14588828746687	0.5786934562477	0.9975315761804321	0.7344206930111543	0.9998842538493367
GSTM1	3.5254202999642597	2.66348063931456	-0.11227704220630198	-0.7827707009471591	0.38621008544172497	1.24449252178151	-0.10165755619828001	-1.15775773182474	0.5531310615941539	0.37133083087853797	0.9208569095455071	0.271304631750606	0.5912364792126109	0.9978740890443835	0.8132155307394597	0.9998842538493367
PRPF38B	5.9348611177939405	6.990311214236961	-0.658949203355457	-0.0798675291004256	-0.193033249148478	8.26402344300615	-1.22021819127835	-0.203186082811867	-0.44506014678394196	0.00802026941556918	0.247895268519655	0.8425977345955029	0.664906958619291	0.9960815812330602	0.9741235938157944	0.9998842538493367
GSTM3	5.231786236871	4.87113758482183	-0.8226125324784941	-0.135278402350028	0.758704261006028	3.2868446976554306	-0.694636697235283	-0.16959375093699	0.8825685899116149	0.042989111030848993	0.5015467439560259	0.868235956778849	0.39629917023975797	0.9975315761804321	0.9802491769930867	0.9998842538493367
SORT1	6.24748367567384	6.50698200723277	-0.22827865705122102	-0.5621610720824151	-0.100140740999585	6.77540672760429	-0.301314684290841	-1.04764572428764	-0.16897165374118697	0.00229370527542071	0.7687900152191011	0.31607746955518395	0.86888270947826	0.9975315761804321	0.8353622340614985	0.9998842538493367
WNT2B	2.40672071915785	3.0079957694289203	-1.61049127028134	0.642445547320562	0.21843315878352298	2.79198291621671	-1.5025995083114099	0.8910103423641129	0.26633359861948697	0.0201767081245074	0.16066291371384803	0.390683298906634	0.7948313012744771	0.9922778645049083	0.8639318217533438	0.9998842538493367
PTGFRN	2.78311870747212	2.14907895102225	0.24390305048817898	0.45381403591592895	-0.0830444161660818	1.8734411311914199	0.214331978171959	0.606981966875495	-0.0993759219543701	0.0931207022877058	0.834158679737664	0.55518942474709	0.922611596142583	0.9975315761804321	0.9131811803485776	0.9998842538493367
LAMTOR5	7.620307995978039	7.77652541538001	0.172429833714873	-0.29036920229855895	0.138114907952958	10.142634480745802	0.26645975378680803	-0.618899463709106	0.255859606316654	2.53002363926073e-05	0.79480161053651	0.547649713044224	0.8027790364323659	0.9975315761804321	0.9103725649079043	0.9998842538493367
NOTCH2	6.01548876093202	5.8638513208804	0.0618404459895585	0.151375840235845	0.0742412441709901	21.9383575568156	0.232106998934573	0.874005024717704	0.35976845373504496	4.72448766309759e-11	0.820366041863728	0.399269257884553	0.7252722259961751	0.9975315761804321	0.866389616481948	0.9998842538493367
CEPT1	5.620055295724981	4.96237965857509	0.9303196070126178	-0.164705801358293	0.190750305231492	7.6789254557927205	1.42712691426927	-0.4034071323512371	0.39829027467708	5.70424108147992e-06	0.17904307350437998	0.693744212569025	0.697411607304664	0.9922778645049083	0.9440448645609337	0.9998842538493367
NGF	2.96106595310435	2.2073596348164197	0.601280707824381	-0.0850942768128378	0.34670198034217203	1.6134021522151598	0.42191195551443206	-0.0957595831858087	0.34388493399125897	0.132628972211628	0.6805493486006949	0.925292107894266	0.736883384961385	0.9975315761804321	0.9903142328690909	0.9998842538493367
AP4B1	3.4039105222721	2.7991044211861	0.45227280005458204	0.868477790783503	-0.400078221657683	4.2500476588515195	0.669332414606881	2.0253021596407397	-0.791689592605765	0.00112721015612159	0.5159551311783189	0.0656693406436478	0.443909894748485	0.9975315761804321	0.6622336801041607	0.9998842538493367
NAPG	4.87723918942354	4.93301566218991	-0.141144017150137	-0.147140468134112	0.37996721357378704	6.106220151700231	-0.169505490869537	-0.28314357434467496	0.62171419407377	5.2858814288577296e-05	0.8682229785462441	0.781892041146035	0.5457603471476861	0.9975315761804321	0.9629448686248786	0.9998842538493367
SPIRE1	3.9760121039058	4.06479657449069	-0.7658239756353872	0.39095411505543604	0.6037221606277751	5.16332265375465	-0.9311855517076841	0.761559737700582	1.0177565266065698	0.000352239169314138	0.371102437156695	0.462727121724243	0.330591042898567	0.9975315761804321	0.8887880201802026	0.9998842538493367
PPHLN1	5.4594759752106	5.604255108865241	0.0162886673620399	-0.0777933226487197	-0.21172107626092102	7.91378929752697	0.0228789436646854	-0.17179712568380098	-0.397735957887886	5.98868228716236e-06	0.982155922581483	0.8666519931318891	0.6984129554836122	0.9995159800366527	0.9802491769930867	0.9998842538493367
FKBP11	3.95759986550408	5.398728127880029	-1.7364247243826	-0.934853753868314	0.47386811607227003	5.6213287194633	-1.8948125734236898	-1.5254754724633601	0.743980812243933	0.00132795574978409	0.0839790306457768	0.153238633705082	0.47240593528641606	0.9826273180239797	0.7397426275191187	0.9998842538493367
ARF3	6.58674847032035	6.707465655415731	0.526720448044439	-0.205920796133608	-0.562104040083211	13.304799824234	1.07475510585115	-0.6379002208027479	-1.45561982084839	1.51895851461861e-08	0.303619905067663	0.535521794118556	0.17115617026173402	0.9975315761804321	0.9072026146404959	0.9998842538493367
TMEM106C	6.055337154334049	5.6589809594129905	0.742331283240904	-0.17795428786280698	-0.353354593714696	9.03790712196133	1.4989671034118799	-0.525225973735567	-0.937871759419024	0.000638096242457797	0.162017653512427	0.6093488929459899	0.36843655927962105	0.9922778645049083	0.9241636728762923	0.9998842538493367
SLC38A2	7.12941376439126	7.482830950873129	-0.408930616855342	0.204020294387656	-0.341692041226639	16.3401963589342	-0.9317437954907919	0.678562037512629	-0.939760755244748	1.45518110711806e-09	0.3698362691650129	0.510290000402536	0.365872623794134	0.9975315761804321	0.9024635893785856	0.9998842538493367
YWHAQ	7.15981414580559	6.83320300122766	0.6941079772890361	0.188340444994401	-0.08027944633413099	8.450656488787951	0.9347692178842479	0.36821376786534793	-0.13368077677408	9.71322874762189e-06	0.369912329985812	0.719149005647869	0.896068530002892	0.9975315761804321	0.9496626003389406	0.9998842538493367
KIDINS220	5.75738233272328	5.94969823312361	-0.0616038555150165	0.41622705693905704	-0.23333020437863897	7.76907588597085	-0.0846891042835124	0.8582545575788821	-0.41715207258209797	2.54559239791277e-05	0.934029422726945	0.40762084843308893	0.684586616970557	0.9978740890443835	0.8674336044254795	0.9998842538493367
ROCK2	5.76327086741027	6.6025204907961905	-0.7955819189031941	-0.234190860118672	-0.44753441056812504	10.0940027251972	-1.21573255457409	-0.537786105396756	-0.8678180897372142	3.2366699239317303e-07	0.24746280523220895	0.6005565015245821	0.40251535563704	0.9960815812330602	0.9228028190961547	0.9998842538493367
RSAD2	3.09158494170995	3.1565001990261696	-0.9121383248520659	0.195890752679552	0.44157355594727293	2.31376123170559	-0.6271754310324661	0.215539387361721	0.42111524930372995	0.0392080885241967	0.542293588377516	0.832966813423256	0.6811152109138149	0.9975315761804321	0.9719373838132956	0.9998842538493367
LPIN1	5.75842787188239	5.72420298262666	-0.18397089385881896	-0.0958591225311439	0.207717136530097	13.2708578228058	-0.44428494870933505	-0.34456793065263697	0.653816920122911	2.0376040063659398e-07	0.665430623522042	0.7364253870988621	0.526642454210079	0.9975315761804321	0.9509337388280378	0.9998842538493367
CMPK2	3.39112191479657	3.53392942276035	-0.6861455171483521	-0.361888993604279	0.700464881111391	3.80648124823885	-0.6889856598571341	-0.5937006761857321	1.0077711990053002	0.00250016838538675	0.503936369256663	0.563736425659253	0.33345366058287895	0.9975315761804321	0.9141950129640866	0.9998842538493367
IAH1	6.55609296700107	6.31994731598024	0.719598198320478	-0.520668919507034	0.0704951617147427	15.708226673567099	1.8631248784761598	-2.02071429124541	0.23367949131848897	9.58094897807634e-09	0.08932908475145401	0.0668587582964873	0.8195214967155992	0.9826273180239797	0.6622336801041607	0.9998842538493367
LDHA	8.100937750918469	8.36408227805288	0.612854637265063	-0.889588743889813	-0.148582790097368	14.5571366021537	1.24084558395797	-2.49567151396667	-0.36017795138658004	9.0820168701408e-07	0.240385764482153	0.0282252691481755	0.7255276507695692	0.9960815812330602	0.5918050312663216	0.9998842538493367
IL6ST	6.89129859643929	7.0596413099274695	0.41563089944905995	-0.16855808335779504	-0.482194956888839	10.556090653897801	0.647159186034099	-0.39189871976768104	-0.9370779656633921	4.2846722817105997e-07	0.530760512188047	0.702444297089718	0.36882036197424606	0.9975315761804321	0.9464248715812725	0.9998842538493367
CDC73	4.998431830600071	4.8370179644337	-0.317033022774091	0.252366431143346	0.571586751912032	7.7015860842440595	-0.492440255762432	0.62326800484283	1.19029836496228	5.53669636719413e-06	0.631294383510515	0.544772735710975	0.25694456149693695	0.9975315761804321	0.9093946129319931	0.9998842538493367
TIMM17A	5.63763334798759	5.74570855524626	0.452809906211809	-0.318976513668668	-0.174401526840397	12.154453238011401	1.0360870883870301	-1.10595377980192	-0.5385478093573279	1.47170227679299e-06	0.322386361052589	0.290535134543926	0.6009185321724311	0.9975315761804321	0.8275436990662167	0.9998842538493367
RPS15A	10.3070411530862	10.096998528643699	0.244605709384811	0.48140950387944803	-0.37863393205825896	13.049755942384698	0.344080314591927	0.93800767677664	-0.6015464139611449	1.8895490839400802e-08	0.7367401379613191	0.3667367943681061	0.558669507273042	0.9975315761804321	0.8577127841689501	0.9998842538493367
NARS	5.805264323732491	5.26112388337937	0.5273395594167141	-0.26896728355448396	0.77330876822071	6.5696619926431294	0.6723125982526651	-0.52687786683338	1.3119240075106597	5.5751291821867197e-05	0.515219968503125	0.6081395756846489	0.21625097574598898	0.9975315761804321	0.9241636728762923	0.9998842538493367
KIAA1468	4.43002261326087	4.67143783286739	-0.17763012076648702	-0.48128834482860294	-0.15887482769089	5.31944494808789	-0.239989747709903	-1.00728304186464	-0.308982555817923	0.0057598096354528295	0.814724235916647	0.334414389152706	0.763095900642885	0.9975315761804321	0.8438869579675753	0.9998842538493367
FBXO18	4.4695886054017	5.26314064934955	-0.452622170299862	-0.6723316982655769	-0.0251862430492295	11.4652851835838	-0.942403058153484	-2.2248151479175897	-0.0726848243318314	1.3391386651860498e-07	0.36570479625575497	0.048549539342054	0.9433539468291908	0.9975315761804321	0.652395260976048	0.9998842538493367
RBM17	6.41346284270304	5.92366637892331	0.701551525689622	0.11039206538580901	0.0642427627248469	10.6373206896063	1.28431485700799	0.312325311483879	0.151456165354958	1.8298259362148101e-07	0.22327305039658799	0.760153900458746	0.882132285163223	0.9960815812330602	0.958474806148204	0.9998842538493367
ANKRD16	2.48842580159053	1.6746198627801396	-0.289544658329913	0.682515685322271	1.01421437263215	1.7910249662388	-0.29816459972416404	1.1322941296263	1.49279774690634	0.10065959114813	0.770935155614408	0.28144117176117	0.16359016965341597	0.9975315761804321	0.8212897696980518	0.9998842538493367
ECHDC3	5.49934091685527	5.79937274777129	-0.931564098443691	0.0330572958527595	0.5564489024430319	11.6527939933603	-1.84012048851163	0.10053004674094199	1.42238189923691	6.70277785361805e-08	0.0906031244382625	0.9215836125095279	0.18038571165984102	0.9826273180239797	0.990200586649348	0.9998842538493367
IL15RA	4.784615577289911	4.42853701334832	0.6848371578947839	-0.715512758072726	0.5149251552484639	6.55583869888097	0.982028276899745	-1.6690790604166001	1.0566845722117901	2.70625455312905e-05	0.34547128829692797	0.120960991361928	0.311464940163248	0.9975315761804321	0.7149700747844248	0.9998842538493367
CCNH	5.006943918599269	3.78644954672951	0.84171454478464	0.361270884542458	0.7992669086729429	8.58441145294776	1.8701213992950498	1.3104043754816002	2.46552630512731	1.8137706640565202e-06	0.0860504094963578	0.214586471214297	0.0297361033100893	0.9826273180239797	0.7841493260366135	0.9998842538493367
TMEM241	3.4582254799044003	2.71294273640113	0.0191413725226402	0.661667662297994	0.661022130234918	4.76253959545451	0.0317125705304835	1.80057571091406	1.5421690731815099	0.00046211682817707997	0.975222628078177	0.096937575655092	0.148980686148945	0.9985779272936265	0.6934370692152874	0.9998842538493367
KCTD1	2.7318673741037593	2.89919803981676	0.21133606058699203	0.23314196519735197	-0.9343838799583	3.0222190725112403	0.212660186999285	0.36433706146117	-1.25781869242356	0.010619035344191001	0.835161698038748	0.721945498477685	0.23238333390283603	0.9975315761804321	0.9503095155815966	0.9998842538493367
CABLES1	4.27636784595799	5.03878002628905	-1.0380331790922401	-0.330481482373089	-0.103962215372294	7.2130409531946595	-1.58625069967424	-0.767803111540785	-0.22288479712893802	0.000366374773509075	0.140561412526449	0.457580131077846	0.827680033143283	0.9875873915081534	0.887734080484232	0.9998842538493367
EMP1	6.61807124205767	7.991431839174019	-0.5450006628451961	-0.841695022877917	0.23899934015072197	5.92881898118634	-0.690167622625396	-1.43346904506452	0.37077539509406	0.0228352424475915	0.504379209767756	0.1789815283224	0.7178459786262711	0.9975315761804321	0.7621582322100314	0.9998842538493367
SOX5	2.3286872918991803	1.55913896719917	0.0311515401050322	0.40964256228984103	0.708994146330989	1.6909303354746201	0.0324682472891227	0.6855045521255289	1.04207594537859	0.11663487546222501	0.9746324318100001	0.506052995734395	0.31791656899473997	0.9985779272936265	0.9020895913769315	0.9998842538493367
DDB2	4.651017306696191	4.33005888705656	-0.829944212850537	0.6497085531476979	0.463364159750974	6.273239832305981	-1.30452830323575	1.5035073160528303	0.945278462651331	0.000657205413632711	0.21845737279376998	0.15856292641970202	0.36478998226549797	0.9951020884337352	0.7456015851837724	0.9998842538493367
ACP2	4.64171981585692	4.14890016652055	0.5898121851718721	-0.127905442154008	0.39692240184501293	6.77345489369051	0.9321918679413509	-0.32775966569308196	0.87015979453771	1.9764371491906697e-05	0.369613946665753	0.74874105190567	0.40128463780619106	0.9975315761804321	0.9550941388142395	0.9998842538493367
FAM127A	7.009022334700441	6.5967571624925005	0.723170492695687	-0.873373832097698	0.41289756474831796	11.9175196454656	1.72520477989701	-2.91489925255646	1.22971198654771	0.00029041625584921404	0.11242976216802	0.0134249306442782	0.244449717123015	0.9855944749001998	0.5540139650013514	0.9998842538493367
RBMX2	4.4557203583873095	4.9890585763197	-0.751120542187472	-0.54626615276314	0.501736364445329	7.4625519725096	-1.05973214260887	-1.2374583506357901	0.9824669571305009	7.606083313379331e-06	0.310131398517276	0.239584296103419	0.345263916969381	0.9975315761804321	0.7978949130164811	0.9998842538493367
STK26	3.22582233298227	3.32782920708277	-0.677926325642678	0.276571057699214	-0.24869522669559402	3.1172632541357004	-0.794100706975982	0.49114308626313596	-0.410863846648403	0.0482963263346788	0.443833816898489	0.6325482177425551	0.689040772676241	0.9975315761804321	0.9322806420325397	0.9998842538493367
PUM1	5.9015566183603605	6.58942646768947	-0.316813382855972	-0.43339830280622704	-0.43658188942058007	10.0108737593199	-0.48316496529963704	-0.992986540669174	-0.8547007719739449	3.5395111732059603e-07	0.637674085449224	0.340317961163003	0.409456521443876	0.9975315761804321	0.8454135062026824	0.9998842538493367
YARS	4.990411799616201	5.12333097620374	-1.00956875497595	0.0930213184755474	0.905854454450853	5.702961036095529	-1.08330169486844	0.157282616956327	1.28970835993056	9.8669590345397e-05	0.299961531999945	0.87763753157001	0.22145432631059098	0.9975315761804321	0.9804556455602907	0.9998842538493367
PHC2	4.90128691205929	5.41731543036373	-0.8117240494042429	-0.43186855278721603	0.36984501189287394	6.759025339345231	-0.9736045820285459	-0.8133330803745359	0.5962516536258511	2.0176650219213698e-05	0.34947069137001396	0.43186920650864	0.562086217687591	0.9975315761804321	0.8782682530777375	0.9998842538493367
GNL2	5.313000429239031	5.20878508304493	0.23393224480250602	0.0762678148484549	0.33941736842121994	8.76750156247729	0.8396869162609871	0.394104232166541	1.60737478304847	0.0280683411910815	0.41895875727772997	0.700956630446507	0.13627288676760801	0.9975315761804321	0.9458319632573291	0.9998842538493367
AGO4	4.46570413460218	4.03940362050088	-0.12058537958765	-0.265205611387156	0.3736094706512679	4.34502083671799	-0.162463756719029	-0.55469636676167	0.736083510037058	0.0220148523439572	0.873855243088807	0.589697164738315	0.477054356857781	0.9975315761804321	0.9185574911311084	0.9998842538493367
HOOK1	4.9317632549815595	4.89205235240713	-0.368270628402206	0.6417071920872199	-0.074432912032582	6.677403413618211	-0.49416095587607106	1.35165863791934	-0.13090567856076402	2.26876697045295e-05	0.630114238941281	0.201413953312798	0.898018912841369	0.9975315761804321	0.7791585452792044	0.9998842538493367
CYP2J2	2.70587450573394	1.20439367118278	0.47208200934684097	2.06074537219735	-0.00626060839981991	1.09187521124244	0.42634070985206296	2.8198463630009196	-0.00724420506290803	0.30093442897453004	0.678079313416145	0.0165221206942698	0.9943489524265671	0.9975315761804321	0.5635168403257386	0.9998842538493367
BTF3L4	6.072148555854031	5.56326087432529	0.412192732403325	0.517615923375585	0.0482021779549156	11.0511929035573	0.823560436680104	1.5963147545049399	0.124118968129196	1.20396608528694e-07	0.426254487606318	0.136402071776994	0.9032759223868678	0.9975315761804321	0.7307022909447555	0.9998842538493367
ZCCHC11	5.928597517023059	4.7803333694541	1.1673225960573501	0.31506617784275504	-0.0596365146826766	7.795415797125879	2.4176984707579603	0.972162729616435	-0.165229306842911	0.00138940244128934	0.0341429833123073	0.35091254083445306	0.871759959516423	0.975111722966989	0.8535371387277739	0.9998842538493367
PRPF38A	4.60093843964359	4.76582246520842	0.322697399670052	-0.176959354914006	0.187281325594635	6.99365649211772	0.952766648574548	-0.760223891032065	0.7393551003639109	0.0345663977709769	0.36117338229382	0.46292392145497596	0.4751737855248279	0.9975315761804321	0.8887880201802026	0.9998842538493367
DSC2	5.86103269672617	5.28616805164115	0.8916613255985959	0.505004970085849	-0.4331174759497	11.1954535441293	1.9032001312031999	1.69477605969904	-1.2170517324327799	1.0437051704657401e-07	0.0812729149065745	0.115887834192345	0.24697865346092399	0.9826273180239797	0.7108607415940632	0.9998842538493367
RNF138	4.561338433802129	4.58189357238993	-0.146497049818818	0.101571520678974	0.344541640924185	7.75828904400833	-0.25694868566151197	0.274805899253195	0.8383505213865841	3.54534081682224e-05	0.8019309490597759	0.788144260753104	0.41966109846311705	0.9975315761804321	0.9647713185729311	0.9998842538493367
ELP2	4.88493310031346	4.68700739954925	0.209108960785228	-0.264704424906386	0.521362000924397	8.59411001652138	0.37251721212085004	-0.7634419458189209	1.28411838285126	1.7925170231530601e-06	0.7160038002257191	0.459946704982846	0.223339529759216	0.9975315761804321	0.8887880201802026	0.9998842538493367
DTNA	3.91750096268237	3.41169307112379	-0.906763655745239	0.8694293397388491	0.811228164018141	5.0829828825526695	-1.30251940942294	1.95945685416498	1.56137289289931	0.000495151258629619	0.218440820491168	0.07788023842251202	0.146556977203844	0.9951020884337352	0.6665100915578321	0.9998842538493367
TPGS2	6.47562560170799	5.532004242195179	1.0432273925428701	0.261676612768445	-0.11335959867847802	8.45667603228044	2.21231559897265	0.805462582968159	-0.310256274285148	0.00236724204628092	0.0490155195905128	0.43699918522574605	0.7621647308506752	0.9764542799129505	0.8782682530777375	0.9998842538493367
DAGLA	3.7136919074825494	3.84971766999868	-0.8619620781873392	0.258344833729344	0.46283588191214703	4.749742669127079	-1.00122995377333	0.489061009101334	0.7428939525411241	0.00047232619167743203	0.33647814407806204	0.633615133867384	0.471839481750572	0.9975315761804321	0.9322806420325397	0.9998842538493367
SLC43A3	5.34964505472821	5.471118526519541	-0.336730198769456	0.398602655621415	-0.174065943776583	7.8584499361128	-0.477605653622043	0.875671306061646	-0.317854386552801	4.511731226318129e-06	0.641512497872985	0.39839805730014294	0.756058509119907	0.9975315761804321	0.8659882088315288	0.9998842538493367
TIMM10	5.25693039483334	4.77716035983807	0.877782923475919	-0.14888667190275398	0.0817615374728996	6.963915197545839	1.25813668038473	-0.342984053301818	0.16141334149073	1.50882801601561e-05	0.23227225753901395	0.7375440162440892	0.8744536153328821	0.9960815812330602	0.9509337388280378	0.9998842538493367
DHX34	2.74236391393589	3.0930797303564703	-0.289882219244192	-0.0723026842417237	-0.223761585054496	4.577274731955031	-0.421244194329438	-0.16338415095798903	-0.46130596949268604	0.00103778369972202	0.6814736338777859	0.8729504384397021	0.653500774800828	0.9975315761804321	0.9802491769930867	0.9998842538493367
FADS2	2.36878391871715	4.615750107204731	-1.6645925863232902	1.08480866805694	-3.29998471272924	3.7017559571311898	-1.34711489894952	1.2266296717248202	-3.09061259095092	0.00621690527733591	0.205025325059582	0.24408811061059502	0.00964714650949353	0.9947405388922151	0.8031637289339434	0.9998842538493367
TMEM258	8.045286290369718	8.45303913483078	-0.276378956767899	-0.0782854704188216	-0.263374754629886	17.1822280207365	-0.5994409025269201	-0.24210097159253602	-0.668966875066697	8.147511772988249e-10	0.560026829289202	0.812789955443441	0.516180255274631	0.9975315761804321	0.9682597563399763	0.9998842538493367
TMEM165	7.6610887579968	8.54467061992195	-0.406934210122364	-0.318314316282424	-0.110719226466046	12.604272150232001	-1.48409341138024	-1.54141481380176	-0.479469191521636	0.0202799236080686	0.165853415080074	0.151221693729596	0.640995667292161	0.9922778645049083	0.7384195506902441	0.9998842538493367
CLOCK	5.23678180807249	5.19997063444201	0.27857366742094897	-0.415754500616636	0.12598903061938002	6.901173558719551	0.36452582172226294	-0.8547680302846808	0.22475708077669396	2.29678204744125e-05	0.7223204665431179	0.410482562089796	0.8262812093810341	0.9975315761804321	0.8698529124583022	0.9998842538493367
GGACT	2.72656181800461	2.07509088217905	0.0775276068662398	0.9211000107636541	-0.000516736923050157	2.2738742355310295	0.0813352850956567	1.53601028988545	-0.000742513352398601	0.0421421063064799	0.9365161540767499	0.150472944144623	0.999419761060237	0.9984469687881397	0.7372296867596959	0.9998842538493367
COL4A2	7.967192572635049	7.28415824100886	0.770336429996877	0.457020867703306	-0.0778347872092977	9.460187989830448	1.05953768113582	0.9162862155781629	-0.127631938635473	6.50088940099169e-07	0.31021636279638	0.37756336702823207	0.900554148545062	0.9975315761804321	0.8608170157168696	0.9998842538493367
UBAC2	5.28416876127056	4.31411193417856	0.9505810290614259	0.106495444654492	0.23244025653247	7.40943067897689	1.6327210450842802	0.288989989424445	0.543704348801766	1.3539629097590199e-05	0.130726154886414	0.777686174398155	0.5974860760046861	0.9875873915081534	0.9619464498793183	0.9998842538493367
ARGLU1	6.99273924378058	7.223480200177081	-0.501863363851406	-0.116584942733914	0.351006140968997	12.2411876106278	-0.879403474808629	-0.299752066855695	0.748559327934854	3.8730268507778996e-08	0.3964514189590129	0.769495044355356	0.468541475996335	0.9975315761804321	0.9599676845145513	0.9998842538493367
BIVM	3.37747964524256	3.3276901122565494	-0.456281786622182	0.677622683646909	-0.310553090697493	3.3997246644102903	-0.46888251794406305	1.0709997254359	-0.436221900327264	0.008926942483061041	0.648185510285051	0.305274382349079	0.6710381911700279	0.9975315761804321	0.8320928874805222	0.9998842538493367
ERCC5	4.6538249922710495	4.549212871486731	-0.578827724520955	-0.125102387425978	0.11537164828391802	4.46540702709739	-1.00070640709056	-0.32760252927131395	0.28407817602936897	0.0658365780933437	0.338392301202387	0.7492391782642309	0.7816209929445659	0.9975315761804321	0.9550941388142395	0.9998842538493367
TPP2	4.61101586717465	4.79892892309312	0.19349779565399802	-0.00522782930358894	-0.846374673933579	6.728012493521769	0.288720692477128	-0.0117190921118983	-1.66536113810752	0.00016106544011786298	0.7781523061074119	0.99084267723067	0.12393646001299001	0.9975315761804321	0.9996099675246963	0.9998842538493367
CARS2	4.59697732927163	4.21309598799625	0.20857441174272698	0.14362828043225198	0.37188898019678895	9.780297552020212	0.47030316100240505	0.525315285034738	1.15195985934257	4.55047456740786e-07	0.6465709574692879	0.608933707428177	0.271771444227278	0.9975315761804321	0.9241636728762923	0.9998842538493367
ARHGAP32	3.6732026969126497	3.69990907452369	-0.408638300905005	-0.0210330762108228	0.486001825878677	3.15723515393275	-0.324075962942589	-0.027407435110935	0.549096895408082	0.0082631632724729	0.7514594238433291	0.9785852926942471	0.593009730130972	0.9975315761804321	0.9981261775445758	0.9998842538493367
STT3A	5.41348220227109	5.92443007200245	-0.884139391493822	-0.45186753415105996	0.222869248126922	7.64888485190991	-1.27990478100995	-0.959747789640862	0.434652048436509	0.000435526019527471	0.22665799360577	0.356296459416012	0.672187632684376	0.9960815812330602	0.8559105348204741	0.9998842538493367
ETS1	3.3508913578536403	3.7606410953885	-0.293651645052183	0.42251989643015997	0.43786241209026394	2.13433229521218	-0.307515202094835	0.6111444999223199	0.585103149537181	0.17736354091621698	0.7641949552485829	0.55333512079388	0.570285823995415	0.9975315761804321	0.9120051670678564	0.9998842538493367
KLB	2.96551784712502	3.0429464721401103	-0.525194478382933	-0.8812100165372929	0.56195838725351	2.87851817799707	-0.537096065650262	-1.3886276290850401	0.843103599274124	0.031207354021388	0.6016822871780251	0.190602002448186	0.417071466871258	0.9975315761804321	0.7724532631869284	0.9998842538493367
TMED7	5.32572485986911	6.72526108953754	-1.01407433557315	-0.954354081499279	-0.29806477675914	14.6320792734659	-2.17872306178998	-3.09831686133708	-0.845294116096265	1.1403974317308102e-08	0.0516893462521974	0.0101602528502588	0.415811424545308	0.9764542799129505	0.553788467133248	0.9998842538493367
APC	5.86055215765367	5.994725512460411	-0.081734205328768	0.0007780892218794469	-0.188513280417595	7.07026932547296	-0.10087770905420801	0.00144095840780704	-0.30280933385708897	4.00361017499377e-05	0.9214620392529409	0.9988740691049119	0.7676764008008661	0.9978740890443835	0.9999005092787748	0.9998842538493367
NREP	3.4635541254046602	3.97031969312659	-1.21843128206966	-0.0498796329914051	-0.24250857990048896	2.95575828517267	-1.21883282257119	-0.0757715017399997	-0.34395053948708604	0.0720764997417484	0.24826852602644298	0.9409128206860179	0.7373518050747009	0.9960815812330602	0.9925645279901207	0.9998842538493367
WDR36	3.7398224376196496	4.75032053911013	-0.8670613952229929	-0.8897942850781361	0.18491535970268302	6.61092473101045	-1.11873086645487	-1.8750048649286597	0.345220220338901	2.4978248116224e-05	0.285149867281482	0.0853293493610123	0.7359046005108469	0.9975315761804321	0.6760346091351159	0.9998842538493367
OSTF1	5.86878109660719	5.850892011205549	0.451360099229704	-0.301645433162653	-0.144582142990987	12.233766669841302	0.979300801309038	-0.9958357370372539	-0.41551227890278103	1.97645774514774e-07	0.34847028306250394	0.33909560787951903	0.685746846405098	0.9975315761804321	0.8452195389244523	0.9998842538493367
RFK	4.36953046893897	3.7946704250491297	1.3993096001553798	-0.00950173020098313	-0.556326689582062	5.375756144397481	1.9434689106779701	-0.0211422639151659	-1.07774979162659	0.000166497054977192	0.07578504161234101	0.983479655984102	0.30233423564717304	0.9791587411131238	0.999293983648524	0.9998842538493367
UBQLN1	6.004625589168019	5.6896069028194	0.259589568178891	0.151101329595798	0.43218140140339395	14.0308806679649	0.888784158905104	0.743371855238637	1.92266219117306	0.000613898660086796	0.393139518441656	0.472260457933048	0.0807846995173269	0.9975315761804321	0.8907949383782954	0.9998842538493367
NAA35	4.4452660498374	5.342579493859501	-1.38460382443364	-0.56131272697488	0.53489834000397	8.47698141135298	-2.0658346132213	-1.3259432403423002	1.08928863004822	2.06811378713161e-06	0.0611368892418491	0.20954465778073	0.297418643070603	0.9781517147736787	0.7829852450139071	0.9998842538493367
ANXA1	9.46980329375483	10.223702531864399	0.0682789431716578	-0.0536599550781882	-0.44425458488532105	9.385070570538572	0.11092978250847998	-0.114962556329592	-0.8320665021215309	0.00929719304059205	0.913667866623721	0.9105007002527801	0.423064413273348	0.9978740890443835	0.9871599922973097	0.9998842538493367
CTSL	6.0971147489911	6.42560380831645	0.0528888209911001	-0.726805403482283	0.152413189702233	16.0557197539875	0.132701527495187	-2.79091437610237	0.497371580264926	1.7812619954140101e-09	0.8966286764334659	0.0163168561944165	0.627915077069803	0.9975315761804321	0.5635168403257386	0.9998842538493367
TMEM2	6.2013338877793	7.04917327853083	-0.6368119376456409	-1.33453324561403	0.5883173996558281	11.4280252351492	-1.0389787458244901	-3.2518039125163103	1.23601882885693	8.31693689781112e-08	0.319297009205268	0.00693320039655519	0.240100074317495	0.9975315761804321	0.531003386456563	0.9998842538493367
AGTPBP1	6.33825469841653	5.44878958051327	0.8526094196108539	0.00862349015097255	0.183986508329879	9.26715449403328	1.92299344839588	0.0282340267252119	0.539988223927736	0.001219856577128	0.0807396550851954	0.9779590373447541	0.5999622892103029	0.9826273180239797	0.9979898247570107	0.9998842538493367
FAM189A2	6.725977721910651	6.61990446563751	0.325441473671458	0.202619665311261	-0.46647407382951	7.90537254032897	0.417986535689575	0.377659159740372	-0.743974795999133	1.6254391876454098e-05	0.683990546339287	0.7123238350576692	0.47247696582823	0.9975315761804321	0.948997650364796	0.9998842538493367
PSAT1	2.56886449198913	0.666234866602236	-0.20812086668912697	2.02037144195883	1.4666847970441597	0.464988016506565	-0.14084712140567698	2.17880083300041	1.3521306246379798	0.650264428248775	0.890327424830215	0.0500010740318453	0.20126717821539303	0.9975315761804321	0.6592442111816683	0.9998842538493367
ISCA1	5.0747514655115005	5.38486061452096	-0.269113740327684	-0.835817135558035	0.17220104539114597	6.62807624440279	-0.446397163330803	-2.06491897653225	0.397718422416979	0.00732565691351088	0.663945311333352	0.0624515741616651	0.698439833962366	0.9975315761804321	0.6622336801041607	0.9998842538493367
CCNJL	4.033613929323351	5.13307809866272	-1.42230834680553	-0.624689062381776	0.335814601896722	6.87611908541329	-1.78625725824979	-1.2626696091856102	0.5849588704789449	1.7077782084214003e-05	0.0993279553483799	0.230693480058005	0.5694113602666789	0.9855944749001998	0.7937663902363288	0.9998842538493367
TAOK3	5.75780307280589	6.2109467425132	-0.7353925705361	-0.300224712571778	-0.265288363009407	8.81904179328988	-1.51517368779578	-0.8774034102922641	-0.7145249217186349	0.00587379707763006	0.15786611847063098	0.39835851968722	0.489770123750591	0.9922778645049083	0.8659882088315288	0.9998842538493367
USP30	3.35697884165829	2.35835287083753	0.403952973795197	0.679032718238754	0.439794793391134	2.3785024232027596	0.39688469404240506	1.06296283341609	0.604490783267911	0.037662911410557	0.6989063424805511	0.30967837792597996	0.557753193401663	0.9975315761804321	0.8334648679121448	0.9998842538493367
FBXO21	5.48786515371861	4.96173275049328	0.593064009085281	0.151907975337429	0.13054363692577	10.329796634345099	1.2235603721861201	0.501707121245528	0.36421168474149707	2.51943663009505e-07	0.244600869873874	0.624951301458047	0.72203671534151	0.9960815812330602	0.9306839950240269	0.9998842538493367
P2RX4	4.3059232470903	4.98667292606836	-0.195569887901779	-0.5699422063134089	-0.22743104941623601	6.61403930784475	-0.24769940963157103	-1.15819131293599	-0.40216662143219606	2.4865616874961102e-05	0.808554548457062	0.269317383727677	0.6946325822895401	0.9975315761804321	0.8127012644864513	0.9998842538493367
TRAFD1	4.757277480838071	5.02067878871205	-0.26138200055422	-0.327958308262587	0.40791240564715997	6.02201345971212	-0.302156966748724	-0.606179810022208	0.646307402667326	6.0104569738016794e-05	0.767705375169604	0.555688946963513	0.530247171240091	0.9975315761804321	0.9131811803485776	0.9998842538493367
DMTF1	5.30738494914639	5.31789997226471	-0.29543568773475704	0.12464084456630399	0.249261457392148	7.37476603647556	-0.40216226183550796	0.265155651670168	0.44802713054655796	8.56170926522654e-06	0.6946357051729749	0.7953895212704649	0.662115113747311	0.9975315761804321	0.9650851512110599	0.9998842538493367
TMEM243	5.996317098822	6.89875505671144	-0.231557554542697	-0.420452036390855	-0.567160563653735	9.968881364524051	-0.360912195497899	-0.965892567822463	-1.1482876694411999	4.13248033506791e-06	0.724999360256303	0.35317256127344504	0.27517370549264303	0.9975315761804321	0.8541016092623939	0.9998842538493367
CCDC146	2.81012564576199	2.73021281813818	0.0905874438498846	-0.11802830439414	0.120224658933994	3.2434878212112497	0.101296393675006	-0.214195190531883	0.194441560912341	0.00704094657212456	0.920988041588885	0.833991345684694	0.849083072014382	0.9978740890443835	0.9719373838132956	0.9998842538493367
TMEM60	5.56747419225574	5.637506042376	-0.362691650190339	-0.36526273698241496	0.106497290598456	7.10630169685745	-0.68441736441284	-0.999624379723264	0.268417786160492	0.0121714802444455	0.507855337177474	0.33832684055680395	0.793342095756353	0.9975315761804321	0.8452195389244523	0.9998842538493367
CD36	2.4504080781557898	2.0498325462465	0.0243472973380896	1.52824183175403	-1.3918153959783601	2.2316236379126297	0.0316562741423803	2.72697458568284	-2.11140207311073	0.0790484561893414	0.9753130695534359	0.0186140547811679	0.05812046649159299	0.9985779272936265	0.5635168403257386	0.9998842538493367
PNPLA8	5.218629155185799	5.469687941315151	0.25198686162562306	-0.295121568254437	0.0649754425569102	7.52428186964679	0.37866824024894796	-0.672678867465616	0.133820261971378	0.000113855874872903	0.712122313846861	0.514026372303104	0.89596039854013	0.9975315761804321	0.9026907409333012	0.9998842538493367
HILPDA	3.55359749458942	2.4449193505831803	1.44757333806304	0.144266596372531	-0.157087507334366	3.3083942229479404	2.13052400943843	0.327488602747759	-0.323866202461438	0.012025185796833001	0.0565027447997125	0.7490387779485219	0.7521135239294692	0.9781517147736787	0.9550941388142395	0.9998842538493367
RINT1	4.0767498897592995	2.48264381381618	1.21525802627856	1.08039512943985	0.130309837981011	3.3635822570498104	1.6303293690433898	2.3096284804442404	0.23507110740492398	0.0056367176717378705	0.128981437333328	0.0395027758908408	0.818117039465948	0.9875873915081534	0.6189286632030818	0.9998842538493367
SRPK2	5.54861367120034	5.167221579249	-0.0444414047478273	0.322594775702989	0.802734720363639	8.32239972900979	-0.0755373783965283	0.8317696872151279	1.80795166119424	1.99025129563218e-05	0.941140481514076	0.421813252492706	0.0980060041582681	0.9985779272936265	0.8727568414850921	0.9998842538493367
TES	7.81683641038837	8.12545508845132	0.21792185970203798	-0.37884450846164597	0.147146230564269	12.1887084066937	0.616371659726533	-1.43824628733626	0.496691419381935	0.00857538768341205	0.550183669684006	0.177720519807068	0.629182987687157	0.9975315761804321	0.7607332623957289	0.9998842538493367
MDFIC	3.576339047545	3.7735737445588193	0.728604247841506	0.392081605754174	-1.61050880195873	6.2725856745988	1.2057407290528401	0.9864456519375581	-3.44461018147709	6.395616447723189e-05	0.25320764208081303	0.34373926145779604	0.00539432336856	0.9966245036170511	0.8491419496264487	0.9998842538493367
MTO1	4.1503555192374995	3.47993752797732	0.245534754549078	0.394423558484284	0.402984460006361	4.65536793807916	0.32215709830317496	0.8230842854261691	0.727486281637121	0.000708039212378137	0.7533304509742379	0.427130738072484	0.482106551054374	0.9975315761804321	0.8756033450974221	0.9998842538493367
ANKRD6	4.11398136542146	4.12648807091757	-0.7730180793953539	0.52234843905398	-0.240427863057631	4.68189578401516	-1.5760612409708799	1.60030386892703	-0.6738790380723261	0.0626778976373529	0.14324512642982098	0.137259277543948	0.514284318934356	0.9875873915081534	0.7307022909447555	0.9998842538493367
CEP162	4.17759140422795	4.3395685110178	-0.321364969308915	0.11567889207540401	0.02465643083793	12.5480652526137	-0.9591494343439241	0.52951203624715	0.10042819611107001	1.38287312871124e-06	0.35789770564136697	0.606108014601453	0.921807113066872	0.9975315761804321	0.9238917312761598	0.9998842538493367
SYNCRIP	6.32846615332135	6.46424036948215	0.00638130332629415	-0.37112399924631295	0.399171859185724	10.654224005079	0.0129832333132418	-1.06996392494073	1.03451145761336	0.00015320911826758002	0.989873654276991	0.306246760649118	0.323099547231093	0.9995159800366527	0.8321552314475099	0.9998842538493367
SNX14	6.6557388302622105	6.06572812768471	0.862275895443452	0.23349864238448803	-0.0576026082402731	9.23939203067385	1.3553566592558	0.5612660976924051	-0.11544233713862499	1.45480276421051e-06	0.202416625943463	0.585694143954406	0.9101741408681909	0.9936277405116002	0.9183219636869268	0.9998842538493367
AKIRIN2	4.809459682047559	5.28310864838463	-0.41315157002942504	-0.360429503518418	0.298682534174195	7.131477409322129	-0.5482513694029071	-0.7551563875179449	0.545156500523709	1.9453120720977697e-05	0.594349866418951	0.465384072611081	0.5965160595588079	0.9975315761804321	0.889849526409945	0.9998842538493367
ORC3	4.718355144782629	4.10788441133546	0.23242986515051997	0.5458658926155829	0.188207985688759	5.55449684716908	0.30657862114238205	1.15104400366282	0.33424630446021897	0.000124873749386838	0.76441853978113	0.27213357731729804	0.743962847804387	0.9975315761804321	0.8136566859818974	0.9998842538493367
LCA5	3.39225970200767	2.6424495025743	0.283777270755671	0.449680486485719	-0.13106737312029498	2.35265132880104	0.29118255806709303	0.6874520790891729	-0.180542079634362	0.0638862505664178	0.7763178879503589	0.5051343272326011	0.8600058429404871	0.9975315761804321	0.9020895913769315	0.9998842538493367
MAP3K7	4.49226655647922	4.9647991610739695	0.116449479356988	-0.0806370188641609	-0.612864620964894	7.380123242815139	0.182190597486103	-0.19181638374482896	-1.2986651676461	6.58031873210071e-05	0.858737534003112	0.8511057541580189	0.220535775177277	0.9975315761804321	0.9767546497105252	0.9998842538493367
PRR5L	4.4517077836498204	4.84847461934669	-0.8397355508695491	0.4090105841863921	-0.0145647313223049	5.0757860488550905	-0.84808552273344	0.6547083918493279	-0.0192905635798883	0.000272556004451241	0.41298737717283296	0.525006319339272	0.984926351520129	0.9975315761804321	0.9060762288480599	0.9998842538493367
PHF21A	4.866463203988389	5.12872171656118	-0.9481377683690742	-4.87394624832103e-05	0.0866848895559284	6.2821818611401	-1.51854341273487	-0.00011526696925208101	0.19044529475839603	0.0096714414297604	0.156860284227212	0.99990999764651	0.8524199409775831	0.9922778645049083	0.99990999764651	0.9998842538493367
NAT10	3.89538105575016	3.0479179551730096	0.33391991972871804	0.0182961108406574	0.9723755646543459	4.1344503129393795	0.43016409846656	0.0394891927148678	1.82782147930915	0.00138446477178964	0.6747002422445438	0.9691497532980842	0.092531889617952	0.9975315761804321	0.997324591204783	0.9998842538493367
EHF	3.66012303336092	5.3773904763735905	-1.90454309602009	-0.330968147201808	-0.621605347346326	6.752128294104789	-2.36872110155386	-0.6123222419781209	-1.0322756883625899	0.000119253983486225	0.0365294486694109	0.551977480195067	0.32367379677961106	0.9761732259538787	0.9112869056178832	0.9998842538493367
PRRG4	6.6368804028817685	6.54095598410444	0.12464273370893	-0.139031877527523	0.13233517341142098	17.1048458096044	0.33415150456037396	-0.557958276515814	0.44380293623849	8.584036771255919e-10	0.7440326000231341	0.587131708247272	0.665081678580147	0.9975315761804321	0.9183219636869268	0.9998842538493367
CAPRIN1	6.2950528127124405	5.7513325483864906	0.387524122069698	0.217335412626868	-0.0788094769077727	12.605961014412198	1.46031048141599	1.16664463487285	-0.38228386780564705	0.00661487722295544	0.17216797007006798	0.26750151974881897	0.709532224900076	0.9922778645049083	0.8127012644864513	0.9998842538493367
ATP5G2	8.93284199620925	8.34993273282976	0.724221768952843	0.524507176010234	-0.298223624856855	16.6746314968929	1.54929845396265	1.60425067628995	-0.7440698401367309	1.15203904070354e-09	0.14726918435949699	0.134638246991026	0.471153771910745	0.9889521923227053	0.7302052155302359	0.9998842538493367
DNAJC14	3.75666927509521	4.19316394783836	-0.37185099139892397	0.10518042720687	-0.0444281343042747	7.19613260405774	-0.7243355853903329	0.305579167502416	-0.11862956896492599	0.0006524946190248769	0.483897425638932	0.765279347218578	0.9077036777565992	0.9975315761804321	0.9592886537370446	0.9998842538493367
CD63	10.096145651581	10.385115261302099	0.277226408648419	-0.12431978967424301	0.000495611497358159	11.6375580516436	0.545048301336464	-0.31870294925394105	0.00110781906212199	0.00540121452751605	0.5965822240927641	0.7557824453561041	0.999135920122726	0.9975315761804321	0.9572763224174121	0.9998842538493367
AVIL	3.1574879282113497	3.6270548357324	-1.0705853033303099	0.041780020380962006	0.23548519432609302	5.73727056085357	-1.57234289845316	0.09869790692197199	0.4824816491397971	9.34838242788613e-05	0.1418526182985	0.9230076710996709	0.6381452914134069	0.9875873915081534	0.9903142328690909	0.9998842538493367
GLS2	2.91774267357045	2.49895993862865	-0.0754398907885277	0.8167692373722979	-0.0310261459214049	3.0584334016116297	-0.0878024510767402	1.5118757619923002	-0.049277318505303	0.0099279035438916	0.9314819141362428	0.156445085818453	0.961508986332117	0.9978740890443835	0.7406018555061501	0.9998842538493367
RDH5	1.86992605443395	1.18268080884755	-0.180460727036793	0.846476531705626	0.317498649825419	1.1639781981983999	-0.177180647622769	1.26642354739354	0.40378761274604297	0.26705380439895	0.8623219312973229	0.229392542294655	0.6934718334767079	0.9975315761804321	0.793134700666147	0.9998842538493367
BLOC1S1	5.35872711635428	6.084365110972509	-0.286179897499586	-0.684902621111328	0.600799464162478	4.5497852401010705	-0.261500667215721	-0.8993231496302758	0.7251008123563092	0.00683865310144914	0.798535914376547	0.38675982369247	0.483529898884483	0.9975315761804321	0.8621873426261499	0.9998842538493367
CDK4	5.36637835801434	5.4907429755822195	-0.466729371025249	0.0084722112273366	0.313247489425911	8.2174986715937	-0.752647127439033	0.0201454216472852	0.6606920394275569	5.41012473002437e-05	0.46740238822671704	0.98425851457333	0.5223978726729039	0.9975315761804321	0.9993282112696477	0.9998842538493367
TSPAN31	5.224197478033941	4.89453409551346	0.6736435724790829	-0.0977618319369803	0.125716592410083	8.527560549575611	1.1529964747657901	-0.27025913123148004	0.295735169128347	1.94390880373734e-06	0.271362011636219	0.7915528066157339	0.77248741387007	0.9975315761804321	0.9647713185729311	0.9998842538493367
TFCP2	3.68278366332246	4.95387119390979	-1.61556849078831	-0.6834895706238591	0.22746573290655803	7.305873745097901	-2.21134233429977	-1.4952651477407601	0.436215245230084	9.40122975094554e-06	0.0471665707671324	0.160672282469661	0.670425230659038	0.9764542799129505	0.7471066958911499	0.9998842538493367
COQ10A	3.0279575364159195	2.8682441436564203	-0.0779684630969249	0.383832463063604	-0.399448990623385	4.1612950032000695	-0.124149478084569	0.912432396074337	-0.8637751411631779	0.00605282301563876	0.9034202799098141	0.379714028934666	0.40607051232317704	0.9978740890443835	0.8610439531265803	0.9998842538493367
PAN2	3.91257729533827	2.3941417590176	1.4401750665659498	0.6403830138288321	-0.296385313238653	2.79998464078587	2.5186397826210003	1.7397500402134698	-0.731563000865814	0.0895886643670813	0.0285405266682309	0.109139490240262	0.47972988137206896	0.975111722966989	0.7031928623737118	0.9998842538493367
KRT7	11.340952366227	11.571392928223199	0.23984151437593	-0.475678027596057	0.5660997508720329	11.528785774519	0.419592137815945	-1.07837448489787	1.11602193202721	0.0054163705883451705	0.6828474241147641	0.303408277572642	0.288193515396419	0.9975315761804321	0.831236333373806	0.9998842538493367
ZC3H10	3.0297869327012794	3.0229917804642796	-1.0652004973392901	0.48496037923959906	0.6999687184034009	4.28978033221399	-1.41391070648655	1.04365030774853	1.29822954266359	0.00105068976206849	0.18280367293416697	0.31721656060468895	0.218605362006023	0.9922778645049083	0.8353816374472887	0.9998842538493367
HNRNPA1	8.31801533884467	9.16910399464857	-0.38331559266580606	-0.44123592850678706	-0.388359260621591	23.6640515228191	-1.37566828749221	-2.11330121162167	-1.6273777301546999	3.16613535709624e-05	0.1962305429491	0.0571291158156086	0.13192803599347197	0.9922778645049083	0.6622336801041607	0.9998842538493367
ACVR1B	3.40626415515076	3.1315582278824	-0.59278147809016	0.240784361964276	0.983045146507523	3.42143157818442	-0.6308334127964761	0.411131268456989	1.5187444943226298	0.007359543519917471	0.5405933667734579	0.688348544588871	0.156971629394555	0.9975315761804321	0.9431568592458909	0.9998842538493367
OS9	6.7298607127011705	8.0317779529528	-0.68724473121627	-1.10121959063415	-0.6694433056958101	14.599123825589302	-1.45140308036091	-3.2083224249747597	-1.7398081415808702	2.6549177443429698e-06	0.174582917915093	0.00760052891312961	0.10971869863568799	0.9922778645049083	0.531003386456563	0.9998842538493367
LTV1	4.40813225990607	4.56840529380676	-0.20528280411061303	-0.400497050520671	0.511930899180246	8.76647189440346	-0.375916446379901	-1.1903645406943701	1.31691343011042	1.4561213197893401e-06	0.7135404208506949	0.256919526782805	0.212462615061931	0.9975315761804321	0.8082189534464651	0.9998842538493367
MAP7	5.02537612225433	4.64013137520156	0.550158979513813	0.29571896259472497	-0.11318331703517999	7.68530309415755	0.8965655047701401	0.772788540247295	-0.25095738183425503	5.65654624506302e-06	0.387583577676529	0.45460024669559496	0.806092685979338	0.9975315761804321	0.8873140414631913	0.9998842538493367
CD164	7.379135830510251	6.908016703922139	0.357678006358742	0.34804297026715897	0.186994322402629	11.8555106001791	0.645282419749935	0.9173370155461091	0.40368362754295295	5.534114232589941e-08	0.5308886426814861	0.377034546086062	0.693546270179533	0.9975315761804321	0.8608170157168696	0.9998842538493367
LACE1	3.0548205533002597	2.4672973553137996	-0.078669565294194	0.762907725057585	0.26563151013511	4.40046312148541	-0.133472952914409	2.07834210776581	0.6217643496624979	0.000864689657093579	0.8960315958059331	0.0597982746902709	0.5457284523007829	0.9975315761804321	0.6622336801041607	0.9998842538493367
NHSL1	6.406220054420719	5.210409691831019	1.2929718106668302	0.41487205169170593	0.33445152879913104	6.38280098922716	1.6144205357391501	0.811156801974612	0.54319699884024	3.49022141648359e-05	0.132407005384051	0.43307018064535996	0.596940133092676	0.9875873915081534	0.8782682530777375	0.9998842538493367
AHI1	6.24926037421599	6.961122266128809	-0.7828081653968909	-0.449065412889591	0.0807584140223289	18.040546228472397	-2.04877985168961	-1.75604303987371	0.26699613861026605	4.63212707804998e-10	0.0630072751572774	0.10454672724385301	0.7940052222254059	0.9781517147736787	0.6997245828590158	0.9998842538493367
SMPD2	3.84000825845304	3.42384121808074	1.0857385309804801	-0.136477031636396	-0.18593013034876998	4.80145602358114	1.74327968706669	-0.338880580264268	-0.42728384324943797	0.00332281218510573	0.10909752093868902	0.74077516417968	0.6774163363251539	0.9855944749001998	0.9510992704204112	0.9998842538493367
MICAL1	5.041229992098031	5.32052432876442	-0.11143458013219198	0.376207298198064	-0.591830438499176	7.436678565965719	-0.15393155347911802	0.815698498429918	-1.07192771774416	7.87531207836395e-06	0.880222140014133	0.43056632926577293	0.304837509596034	0.9975315761804321	0.8779465435928687	0.9998842538493367
REPS1	4.3595534350069	4.21828628033549	-0.7876144258804509	0.5422048365775639	0.7669873602417729	7.68060389600924	-1.3616625106673301	1.5028300069364597	1.76944487838238	5.691647447452851e-06	0.19832181910626798	0.158735181909796	0.10220226785759	0.9922778645049083	0.7458242175604307	0.9998842538493367
STX11	6.7391869734261	6.10207573558773	0.685152551025668	-0.0631868509858789	0.39115042064332	17.0332215188621	1.96757713676769	-0.274325204659491	1.41305809173695	9.01065621273401e-10	0.07266471282716	0.7885000680283859	0.18304853253932	0.9781517147736787	0.9647713185729311	0.9998842538493367
TEC	3.8235315093674505	2.4289737192450898	1.12769806585777	0.436946710138791	0.48307040647146	2.53311264232896	1.14476573588887	0.7248771595708839	0.6840663344517679	0.026268728583107005	0.274626070578327	0.4824232410738621	0.506929018486266	0.9975315761804321	0.8907949383782954	0.9998842538493367
PRADC1	3.4679664435881903	3.8459463771312703	-0.48320429062359294	-0.38350147559273207	0.10922405760978	6.51289720050188	-0.8435646540442758	-1.03472642471428	0.27320913778928896	0.000314581981400013	0.4165169717637	0.321255441411091	0.789734046209364	0.9975315761804321	0.8373391056164927	0.9998842538493367
SEMA4F	2.62378284847524	2.8579255317367798	-0.568059124264477	0.26760118800826105	-0.640484407602301	2.60534780193947	-0.5572757658241999	0.38320596603318297	-0.8097699245107209	0.0373237780516055	0.58840640335511	0.708294543221521	0.434959361461724	0.9975315761804321	0.9480226687250376	0.9998842538493367
CCT7	6.24997927330295	6.26522780171124	0.0559613787645599	-0.38129976397336995	0.26527345501045396	14.8112664238781	0.133404175458558	-1.37833033154555	0.8097798213920219	4.491570791245801e-09	0.89608482662623	0.193256982625285	0.433831189932521	0.9975315761804321	0.7725257423692291	0.9998842538493367
RAB11FIP5	4.592682283178901	4.664883328934179	0.44589266654821	-0.388166025244221	-0.0279967810661237	5.11961976606921	0.5048808651439489	-0.6899192599635551	-0.0448373692545412	0.000587365646209096	0.623560395646239	0.503394629083964	0.96504037091884	0.9975315761804321	0.900863571566598	0.9998842538493367
SMYD5	2.7249279170794702	2.2408673531242003	0.0637245283902471	0.685415238495747	-0.567610043255377	1.6624559436308401	0.0494209342248788	0.7874132706788229	-0.569732840054593	0.13450064003677498	0.961467390490932	0.44631447817059294	0.5801928645814499	0.9985779272936265	0.8836407694474188	0.9998842538493367
CCDC142	2.8679635107007795	2.62457981790522	-0.257820312217169	0.400436258129009	0.538448368228294	2.08555617612141	-0.216742803340393	0.516045835815984	0.642263692071183	0.0758032326240469	0.8323249652653721	0.615274653893228	0.533821999229103	0.9975315761804321	0.9268927424528202	0.9998842538493367
USP15	5.988648242793531	5.82074112787837	0.35163804144186495	-0.17123472840047502	0.12729610990099	9.05550207925671	0.549334892201413	-0.419072519364031	0.262528407234789	1.0346358006819099e-06	0.592851462282468	0.6825669897463229	0.797366829846929	0.9975315761804321	0.9421206421050184	0.9998842538493367
GNS	5.46809301889254	5.90869635292898	-0.518112182320231	-0.497294341260182	0.128179830903971	6.058231473093571	-0.584336246669105	-0.8225035548183051	0.193248567414958	0.000789368417607058	0.5706917891296589	0.426914037437106	0.850276620453973	0.9975315761804321	0.8756033450974221	0.9998842538493367
CPM	8.44343050554479	7.6962340353925	0.750094929302235	0.52192545022932	0.21114384865796898	11.0704401273979	1.2688940538633602	1.21671483330204	0.41988968075072997	8.18136467472323e-06	0.23056803938433	0.247188825938619	0.6826456670632979	0.9960815812330602	0.8050392038415188	0.9998842538493367
MDM2	5.38471227813509	5.7526516036323	-0.9869129959472671	-0.0466596094634857	0.115746935458996	7.453415131165721	-1.52973408082499	-0.10401640214823499	0.23494157027500198	0.0014026548037340699	0.154159924676987	0.918907043493957	0.81856150273673	0.9922778645049083	0.9888085797453225	0.9998842538493367
KLHL36	4.9700929642734994	5.0656050105125	-0.179531454132077	-0.101372881058067	0.333625760487106	7.66472776554968	-0.32147907642460805	-0.26954238150083604	0.8149630917521091	0.000797182272022964	0.7538515862609029	0.792222557296379	0.43237481446540704	0.9975315761804321	0.9647713185729311	0.9998842538493367
MPHOSPH6	3.9043036955864503	3.90753992627694	0.9669519973298621	-0.8402419695091801	-0.233113618310115	4.63479804862353	1.17189306051089	-1.6059661498353701	-0.42094889498988397	0.000950617755243682	0.265897538036082	0.134628400461469	0.681898769168192	0.9975315761804321	0.7302052155302359	0.9998842538493367
KIAA0513	3.7057383805382096	3.93552954350613	-0.909139006083415	0.11629204139397999	0.525165634534136	8.04240298104324	-1.74054422677329	0.362883213858867	1.39903667312397	3.5616703582491403e-06	0.107317972318247	0.723003508007111	0.187114761705103	0.9855944749001998	0.9503400728940766	0.9998842538493367
DYNC1LI2	6.2187478019172	6.15523825062217	0.22816466839681399	0.162839267839678	-0.156001335688803	8.53931212126891	0.32065119160096506	0.35235890584098206	-0.28189108240286	1.9162101949018003e-06	0.753989847504897	0.7306800867687951	0.7828295245201992	0.9975315761804321	0.9509337388280378	0.9998842538493367
FBXL8	3.8456132067459396	2.8690702361968703	-0.0794230353692792	0.30490945064616	1.23506111924806	4.7280262429529	-0.13205250405329	0.802989793898579	2.9519132878123098	0.00149444937314311	0.8972702538868391	0.437609324657529	0.0131561884904994	0.9975315761804321	0.8782682530777375	0.9998842538493367
FHOD1	4.532210533672281	5.75317690128522	-0.744039067249659	-0.0799313641557717	-1.1039302885122	7.98338181936832	-1.0078431600011	-0.16883887620880403	-1.94810944317273	3.84077534084704e-06	0.333420498308115	0.8687359025760241	0.0751749940784375	0.9975315761804321	0.9802491769930867	0.9998842538493367
CCDC102A	4.392953098365799	4.21312579151658	0.23233264828176897	0.633787063646854	-0.7529518571997149	7.18638126932542	0.386048009419215	1.6566406771230502	-1.64737792975501	1.10726599405819e-05	0.706218291170494	0.123486285818531	0.12539689110656801	0.9975315761804321	0.7149700747844248	0.9998842538493367
PCNXL2	3.1642963264334303	2.2808627661818197	0.788969126127567	0.11885169688988799	0.29941894418296805	2.56387782215563	0.848687163427429	0.20986149271677398	0.465761289004872	0.0248237391986792	0.41266541479675894	0.8372966016986809	0.649726478007568	0.9975315761804321	0.9728766643817968	0.9998842538493367
KCNK1	3.81275206377762	4.326273890678	0.930552826703859	0.532235997539966	-1.4838971009765198	2.9929954924108704	1.0446131947392299	0.810881762670937	-1.97372270774663	0.0782387395555234	0.318602283966185	0.43427082196726	0.0740308457248469	0.9975315761804321	0.8782682530777375	0.9998842538493367
URB2	2.68580702446838	3.5166813616238795	-1.53197165783459	-0.27196576074393203	0.175838020175585	3.50377735564633	-1.4382582401065298	-0.40103498031774104	0.22603759369442	0.004351488282793439	0.17592626549482399	0.6954434001929711	0.8249763596292791	0.9922778645049083	0.9440448645609337	0.9998842538493367
EGLN1	4.443860725959071	4.1272052756671105	0.32339967975975703	-0.32546916253618896	0.25835788168258605	5.01552888311355	0.37653492016607104	-0.617565864579485	0.42517517595753707	0.000301377041494639	0.713092582626662	0.548401954242365	0.6782337610714809	0.9975315761804321	0.9104648829911883	0.9998842538493367
CAPN9	4.4809408807267195	3.6754109097825096	0.521508084710932	0.5952708792729189	-0.694217559844391	2.63040525292245	0.6261998895872061	1.1179766827302	-1.1844817939698202	0.131787041873155	0.543944526169399	0.28695413703027395	0.26116751710489	0.9975315761804321	0.8260624498841009	0.9998842538493367
COG2	4.662542303457981	4.08321307919658	-0.208367787331887	0.903983051629338	0.5901327484033979	8.43237246700819	-0.4186987442663971	2.90807797478914	1.5728159549163503	2.18472234328611e-06	0.682832777489188	0.0131278572718534	0.14174325744354502	0.9975315761804321	0.5540139650013514	0.9998842538493367
ABCB10	3.2035482778467403	3.06969956312694	-0.147996377395675	-0.162815433937591	0.321389646881843	4.4707438981969805	-0.202137587911321	-0.359780179888291	0.623791702250472	0.0007646661951437849	0.8431955330732629	0.7252636798167421	0.544440096461121	0.9975315761804321	0.9503778994947278	0.9998842538493367
NTPCR	5.5744234335237195	5.845018992723889	0.0415766492878018	-0.0797549945893651	-0.23772912547014602	8.96896985771779	0.0633261026044103	-0.190046020083714	-0.48084617812492997	1.1450857366653499e-06	0.9505494561221459	0.852450000844704	0.639273761264571	0.9985779272936265	0.9768116479590097	0.9998842538493367
TAF5L	3.4191045872933103	3.75220149655267	-0.505901058790344	-0.13044157670410902	0.327999311405989	4.368630199063589	-0.5771632104935239	-0.23609382837388698	0.545402621498081	0.00167410481887164	0.575111014487372	0.8173547499503149	0.596329672246303	0.9975315761804321	0.9689321494765365	0.9998842538493367
GLUL	7.47743149772534	6.83036526939806	0.714166325192161	0.269094292371548	0.0798944001983807	28.163892878228303	3.09991361655196	1.7105257270468601	0.417201139225451	2.4874447895073796e-12	0.00919147137254462	0.11287250617740101	0.683898154687991	0.9714366304208143	0.7082856846548712	0.9998842538493367
STX6	4.1819857506680504	4.146229860137289	0.0404593871731687	0.317331779301655	-0.28005401453546996	5.40610194414168	0.0510594559105459	0.639464882463906	-0.47992706149861103	0.000158510463842372	0.960118227722917	0.534537876338035	0.6399083631522939	0.9985779272936265	0.9069492171382694	0.9998842538493367
RNASEL	3.5076682037562503	4.29231083376494	-0.106225996782487	-0.578106163795691	-0.9137093226891769	6.00783859313712	-0.142265948227424	-1.2079822123689599	-1.66220409053981	6.14243893505596e-05	0.8892306383874651	0.25032241442899106	0.12235109172368198	0.9975315761804321	0.8079857592463411	0.9998842538493367
DHX9	5.856242296072151	6.77595359222551	-0.535551287647004	-0.9689528928547659	-0.0783227505494994	9.92174976586452	-0.78338830705449	-2.1371889746328	-0.14881636688255898	3.8983261317895603e-07	0.44858499880016106	0.0538603574282903	0.884170151408838	0.9975315761804321	0.6622336801041607	0.9998842538493367
CEP350	5.41187659184112	6.19980564050688	-0.441378880669415	-0.32800868111395604	-0.404614727061252	10.3838746329944	-0.7316654438237651	-0.840436663177313	-0.8835571954820369	2.38032563905056e-07	0.478418512527803	0.417095226618255	0.394292538901412	0.9975315761804321	0.8717962028353198	0.9998842538493367
FAM129A	2.5979015747236898	1.52159942442165	-0.39133522601975	1.04828863562609	1.15010768079325	1.52093620641642	-0.37361134588387296	1.61561491865472	1.53281392336816	0.154179663577586	0.715210530150896	0.132147091259332	0.151252470389924	0.9975315761804321	0.7250488049934177	0.9998842538493367
PIGC	5.29289366180889	5.520449739658179	-0.14214352168787198	-0.12033907614327198	0.0164958954298184	9.95597735357676	-0.251559605694064	-0.33440423947590303	0.0387436704911372	3.75610528166525e-07	0.805637856662485	0.7438466470665891	0.969731860950447	0.9975315761804321	0.9527717111176921	0.9998842538493367
LAMC1	5.977487959377661	7.09996175695252	-0.428646348625886	-0.252031098233091	-0.580988978953296	9.73891605822857	-0.867384914617728	-0.7108268775988961	-1.48276491658894	0.0030744762445868	0.40425553258189395	0.49155660976808796	0.166206260199259	0.9975315761804321	0.89463926234946	0.9998842538493367
RC3H1	5.5377872256516305	5.2345395760425095	0.0101025508743588	0.124249633162636	-0.161544397715331	6.51890212271424	0.0162659537963134	0.29387663083516696	-0.34759706043089195	0.00475565258584359	0.987313022362451	0.7740722766242529	0.7346969220723679	0.9995159800366527	0.9608557981068643	0.9998842538493367
SP110	4.45066912418114	4.9196972419752	-0.884446714973315	0.180447994361075	0.117336965667356	5.2679941666419	-0.909231817250596	0.29492029541562503	0.15938209251525198	0.00019845978834836102	0.38112688584436893	0.773094918546519	0.876018996169039	0.9975315761804321	0.9605801605415847	0.9998842538493367
MRPL44	4.92857624604383	4.7982188969167	-0.0575301655223443	0.0952045629950896	0.32455177800429497	12.0370952373751	-0.140969039732349	0.373553031378774	1.07331679044496	4.672410425584321e-08	0.890233169757735	0.715252800646967	0.30423885401594003	0.9975315761804321	0.948997650364796	0.9998842538493367
TTLL4	3.5923482988105397	5.23568711240879	-1.7293385661103702	-0.519388072729721	-0.436419470963104	7.73653561594012	-2.38602596757821	-1.12124631989461	-0.8201705856385891	5.28851545193804e-06	0.0343833416562474	0.284119808416669	0.42811013915517504	0.975111722966989	0.8246499964448623	0.9998842538493367
USP37	3.84318033973208	3.5599228205809395	0.22792425801615	0.262755534365522	-0.17343929738742703	7.4207341120772305	0.459865836015354	0.8421853551644259	-0.476521628187484	8.04627498793529e-06	0.653833013594745	0.41615369326844	0.642262227415258	0.9975315761804321	0.8717962028353198	0.9998842538493367
ITM2C	3.8240831997532703	2.9074580474767298	1.3382605503544498	-0.0389303729718626	-0.16272201979231699	3.28397058948919	1.47412279413205	-0.0692191537542836	-0.253390105966032	0.00653188500346879	0.166193206291836	0.945955263837132	0.804255828618737	0.9922778645049083	0.9936784690795394	0.9998842538493367
SLC19A3	3.8455466576513904	3.1181684996907	0.7251920843050229	-0.6960649573008421	0.9039371414750871	3.49924212089277	0.7661413054832791	-1.2203974930321	1.407328119734	0.00438799100679938	0.458398542415622	0.24575408261815698	0.184701225717645	0.9975315761804321	0.8034316115824074	0.9998842538493367
DNAJB2	6.210059437021201	6.756858749065549	-0.34031237826233807	-0.344410028592024	-0.23013648933161898	19.491140937366396	-0.9924435593601559	-1.50760475220691	-0.8522576317207271	1.88406206480363e-10	0.340571992847089	0.15752282499887602	0.4107581689785329	0.9975315761804321	0.7427586918094711	0.9998842538493367
TMBIM1	6.8866395508214495	7.501979682283701	-0.25755472956767	-0.9321250624226451	0.265876043824478	12.7264859356289	-0.449945596414479	-2.3950434821839703	0.57636919083491	2.50552643039859e-08	0.6607697854491059	0.0338229276233534	0.575017393255412	0.9975315761804321	0.602580056777629	0.9998842538493367
CYP27A1	4.19374561680577	4.873215402030401	-0.35450373476726504	0.236895841425277	-1.0075791748353	8.03786773983792	-0.575667742453289	0.590493210314624	-2.16928461935061	8.04554152969437e-06	0.5763329216364929	0.5660972618384711	0.0524450722784538	0.9975315761804321	0.9145740170002163	0.9998842538493367
EIF4E2	6.08222568856457	6.55511166770654	0.023512847216726	-0.138560012191482	-0.59555578898187	12.360823317767801	0.0449059433847941	-0.404611348327421	-1.4638792456998997	3.4739628631939604e-08	0.964920905372805	0.6928822892113491	0.168925505083763	0.9985779272936265	0.9440056659699072	0.9998842538493367
ARMC9	3.5165308426632405	3.7455206473278397	-0.705383066439077	0.0525286587171939	0.349172648219066	4.68834801943063	-0.829315470613712	0.0997461955118222	0.5775998777349649	0.000678254240034932	0.4237635653084721	0.9224789180892131	0.575055540900981	0.9975315761804321	0.9903142328690909	0.9998842538493367
CAB39	5.89040175574996	6.00996777225693	0.22085198907289103	0.256552354541213	-0.335232567188769	8.34222913751488	0.342799178714194	0.58949763960146	-0.681476137227028	5.39858702539325e-05	0.7382103089916531	0.566559972983736	0.509652877723832	0.9975315761804321	0.9145740170002163	0.9998842538493367
COX5B	8.836162018669858	9.00941249023689	0.229905687788786	-0.3874187840657079	-0.20372434308422502	24.1577490431923	0.662626168652604	-1.5797985511192099	-0.6803078598897621	1.52219062654891e-11	0.520094430113982	0.14013750550571202	0.509222559559105	0.9975315761804321	0.731296040299498	0.9998842538493367
REV1	5.4347711040639295	4.781631504193911	0.4120959595989	0.272676890044547	0.525518882462928	9.687805043739809	0.9127798137783979	0.9139661264339909	1.5687562771184098	1.9737946946396697e-05	0.380895628649142	0.378820051978929	0.14500057133208702	0.9975315761804321	0.8608170157168696	0.9998842538493367
TSGA10	3.61862215631402	3.66546134085882	0.0551636078117914	0.0733414741759009	-0.14214787732367498	5.7334791602887	0.0836674836838318	0.17562877606156196	-0.302110395318017	0.00014446446935566698	0.934797393314333	0.863594039927539	0.76817858158313	0.998082166222575	0.9802491769930867	0.9998842538493367
MFSD9	2.61014658784715	2.3297761850652097	0.0396172167508288	0.931620752736025	-0.6101394244245171	2.7670727473967403	0.0458512003702604	1.6504805111945802	-0.9086811326512858	0.0170541715016593	0.9641830552560892	0.124754053253499	0.381406041360515	0.9985779272936265	0.7149700747844248	0.9998842538493367
TMEM127	5.0863157107845405	5.18985855735487	-0.12201668656554303	0.13597015856731198	-0.0893687566540859	11.410508304574499	-0.26361722617243	0.464201611911211	-0.257309338460194	8.45924746202072e-08	0.796547187223345	0.650811725376823	0.801299135381923	0.9975315761804321	0.9367767908574934	0.9998842538493367
TGFBRAP1	4.18794947348547	3.7677375502076806	-0.153586629474737	0.22163626032238398	0.156655695426091	4.478876015893991	-0.19743235381167	0.44095632822234104	0.286559976775001	0.00602658929805756	0.847027428647551	0.667158159348057	0.7797526975761802	0.9975315761804321	0.9385464483836606	0.9998842538493367
GCC2	6.29419202102432	6.02747485674222	0.48918802101883396	0.0298508687166204	0.0270638792543487	8.8912732892847	0.732686056430815	0.0691890223576634	0.0524671698527151	1.25506721209529e-06	0.47781818264704207	0.945978749104412	0.959019761339556	0.9975315761804321	0.9936784690795394	0.9998842538493367
MRPS9	4.62697365977704	4.1160703598715	0.784568890228012	-0.129726752886065	0.12428240402914001	7.37782241359216	1.36499411071332	-0.366711108543251	0.30366609699155	8.526367969051699e-06	0.197300774060098	0.720219122935525	0.7665830295070121	0.9922778645049083	0.9496817048024768	0.9998842538493367
C2orf49	4.4375390785806506	4.65634916054693	-0.31754859796599894	-0.0270454464636624	-0.0429579059207061	4.82741213904884	-0.31826867696052896	-0.0435155319468047	-0.0581771387539464	0.000413798502002054	0.755751953439437	0.9660062962689051	0.9545650878837891	0.9975315761804321	0.9972115883809545	0.9998842538493367
ANKRD36	4.722278482142929	4.65106971200962	-0.29901108063027804	0.0985910981019397	0.23965345825185103	4.6866570174009	-0.292037144996485	0.153103998840572	0.31515958193182203	0.000526217202226539	0.775245623126596	0.8808606395900022	0.758053595856417	0.9975315761804321	0.9808579800664974	0.9998842538493367
EPC2	3.9590680711401802	2.6131349252962597	0.475383862276003	0.7630773038261139	1.0325688409298501	2.71642173150787	0.488007541195694	1.2692481843552599	1.50602423336465	0.0207486844049697	0.6350170964528691	0.22892721036134303	0.1602193088852	0.9975315761804321	0.7926803841369126	0.9998842538493367
ARHGEF4	4.22215302681317	4.45779427782335	-0.6048428731089731	0.553646070903209	-0.2862677423856	4.10077043909075	-0.533131543769743	0.774510674639975	-0.33123498464535	0.0014703359647302901	0.603676298955411	0.45361947538549496	0.7461796838152371	0.9975315761804321	0.886197526580108	0.9998842538493367
ISCU	7.0521248143403605	5.96254438989193	1.47042463320933	0.546856380484109	-0.16326180105721802	11.3833446854091	2.909552673549	1.65476707593225	-0.40645524426962204	8.68513831991546e-08	0.0130919459719324	0.123870669379384	0.6915633817851079	0.9714366304208143	0.7149700747844248	0.9998842538493367
USP44	4.36815345773437	5.88089381516079	-1.32209104880399	-0.17727848571245602	-1.1613734379401999	5.75328115264617	-1.3451558035080902	-0.263384971431695	-1.5101920908826398	0.000531311119753861	0.205345500438656	0.7967315265549009	0.158743478876831	0.9947405388922151	0.9650851512110599	0.9998842538493367
SCYL2	5.165105923966419	5.15989707439877	-0.259350840314404	0.5617294633239329	-0.293470184365208	7.531347548864581	-0.37480972927015604	1.2697031785559099	-0.552795515041943	6.936889184204089e-06	0.7143420753059492	0.22826080372994398	0.590552621820694	0.9975315761804321	0.7925225981427657	0.9998842538493367
CKAP4	5.39025470359087	6.12851995008036	-0.08684642190513	-0.7436077110255341	-0.322152162327164	9.98625106521437	-0.13988130977561902	-1.8643768087235	-0.7003796559235049	3.63495320397551e-07	0.8910741556542371	0.0869057183895392	0.497045459668808	0.9975315761804321	0.6801115108908985	0.9998842538493367
APPL2	4.30793390912355	2.8295405844103905	1.0382794306718102	0.7873685905546509	0.430531645197777	4.33453347459059	1.6343747771786201	1.94072886516754	0.9261131458107309	0.0015331122247226301	0.13042814514253198	0.0761817204063101	0.374257885247735	0.9875873915081534	0.6665100915578321	0.9998842538493367
PWP1	5.34804510908992	5.77558986849261	-0.517865629819291	-0.45744878508574105	0.498039687930678	6.49122621852419	-0.5701164881412321	-0.793268425495415	0.73330589373392	2.97453484631024e-05	0.579116667172513	0.44302429591535203	0.477453818077376	0.9975315761804321	0.8822679069980126	0.9998842538493367
DRAM1	5.58802665001028	6.92625454948533	-1.58015761130235	-0.441088848360892	-0.0511968188686837	9.3802855327351	-2.11621789153837	-0.889147373388658	-0.0872375719219094	7.116755334711579e-07	0.0559099419102817	0.391399764301776	0.931921513304115	0.9781517147736787	0.8639506306730067	0.9998842538493367
KIAA1033	5.75000595580364	5.72139262673558	0.37714286067693503	0.10426232960712699	-0.29280055576950603	12.100414202049999	0.797093216556418	0.34565124428071997	-0.81845287501991	4.4068924291255804e-08	0.440883625584556	0.7355887568736	0.42905246132995295	0.9975315761804321	0.9509337388280378	0.9998842538493367
SLC41A2	4.16314778648067	4.17760527537802	0.27108491185204603	0.0847203303169661	0.0134976671429074	5.35345481275472	0.40584737804925003	0.19202668511782103	0.0278656794595821	0.00267045615749346	0.692625960279538	0.8510311672236259	0.9782683925140991	0.9975315761804321	0.9767546497105252	0.9998842538493367
VILL	2.969108579305	2.61577426719243	0.18027955107406002	1.08926270060695	-0.8372865724922649	3.4339637457970698	0.240346482938665	2.17493663773922	-1.4468554339109798	0.0074130682204894705	0.8144633215273259	0.0505438865805293	0.175515873274379	0.9975315761804321	0.6596189027379313	0.9998842538493367
FLNB	6.96190657969307	6.72324646077652	0.129325902447182	-0.0951266371056084	0.288522399880868	13.0655898151445	0.272580559341478	-0.28659536622499	0.7457450334688341	2.89437602547818e-07	0.7902204051279681	0.7793442961869991	0.471448752233816	0.9975315761804321	0.9623451010160122	0.9998842538493367
NEK3	3.41688861618194	1.66960549761902	1.0998905288844298	0.371098728175349	1.4299297491245402	2.19732729219978	1.41822372436574	0.792678358085045	2.78982074875389	0.0518230834529569	0.183164925996988	0.443411886276806	0.0175783880331797	0.9922778645049083	0.8822679069980126	0.9998842538493367
VPS36	6.2157874291912405	6.03366208086154	-0.155022318759796	0.113492379348184	0.0941872281565818	11.4143190869981	-0.403919752612326	0.418220305526675	0.312887885714822	0.0012231463322522	0.694011097949454	0.6834888881251079	0.7602154967332041	0.9975315761804321	0.9421206421050184	0.9998842538493367
RNASEH2B	5.446800639449211	5.68954004161263	-0.0896782402872615	-0.4315110625217	0.20483575107038798	10.4669042924038	-0.16229818330749	-1.21573708629534	0.49670382758132003	2.1825612676059104e-07	0.873771885557249	0.247461140760853	0.6283721573683579	0.9975315761804321	0.8050392038415188	0.9998842538493367
CKAP2	3.0456845893485402	3.0622544314954103	-0.27087092986771805	-1.0812291016317799	-0.23555563243143499	2.01665967085545	-0.259736340969476	-1.59121910892049	-0.333575455365882	0.167253031698479	0.7998494345257191	0.13927811983454502	0.744964553389631	0.9975315761804321	0.731296040299498	0.9998842538493367
TBC1D4	2.63974667483299	1.90785153857225	0.370244238958102	1.04310028399291	-0.49195343735856506	1.5513298398537099	0.29286479732831894	1.2687597817971599	-0.505518988951688	0.146784637097949	0.774628030376409	0.228585891465948	0.6223511519992809	0.9975315761804321	0.7926058383669429	0.9998842538493367
LRCH1	3.84587969012621	3.2389566693464302	-0.0156602254666488	0.358815181138715	0.678874480467737	3.51372824895952	-0.0161042570211987	0.606556616638704	0.9714291129024542	0.004272476732742361	0.9874158755816709	0.5554469415085539	0.350508932587614	0.9995159800366527	0.9131811803485776	0.9998842538493367
SUCLA2	5.0140882666209805	5.16016562081205	0.266561777353167	-0.297949365200924	-0.18623937147393801	8.61145501009458	0.43545213645510294	-0.776359508021366	-0.419153535619395	1.75516909324253e-06	0.670963691895216	0.452568049139183	0.6825093857553901	0.9975315761804321	0.8861675773720586	0.9998842538493367
RCBTB1	4.7557130285520195	4.46535499328084	-0.033014539449875	-0.342659800108524	0.0377690728372005	4.3820800774322	-0.0436381901648869	-0.6983510042747719	0.072372348307776	0.0288729604780449	0.9659697226560171	0.49893549972000206	0.9436024554149871	0.9985779272936265	0.8975297496649959	0.9998842538493367
MED4	5.97001511428764	5.7060839967167105	0.541369008434157	0.109852469421233	0.150063880218024	9.44333821420465	1.11766542513209	0.332837782851296	0.407247421421245	0.00032682142126334705	0.287525585445075	0.7452058652742529	0.6916383986322321	0.9975315761804321	0.953387572386338	0.9998842538493367
PHF11	5.57429232944255	5.70141960850709	0.38569270346379897	-0.17903726986123603	-0.45596883042064296	12.8432740609011	0.866014013981259	-0.631126561308973	-1.36167764107699	2.2610882900715403e-08	0.40346525501426006	0.5397931840422151	0.19831717220904999	0.9975315761804321	0.9076888484901418	0.9998842538493367
COG3	5.20753438980594	4.6032250455631605	0.0930732566165988	0.5620137868750711	0.24483122011805103	12.1009281786241	0.262348593047442	2.37861252710202	0.9095452370573969	2.25910645618403e-06	0.7978929965743691	0.0348569233414604	0.382552170041977	0.9975315761804321	0.6040011723856251	0.9998842538493367
LMO7	10.5234768274825	9.82213980238949	0.7942575671585649	0.37112936012370296	-0.068541915255805	13.510335513770599	1.18928262522161	0.7691595555545041	-0.115720112441337	1.2773156747608402e-08	0.25732906288146695	0.456671398974981	0.9097883136089491	0.9968915056057757	0.8873644618302009	0.9998842538493367
SCEL	8.71076929205219	8.62972045966662	0.7206914340799491	-0.205681324665702	0.00488054295774346	13.3002377787216	1.76371276715029	-0.6777093161481249	0.0140781204646997	0.00191934848141183	0.105466602834615	0.511554263935466	0.9890196918157991	0.9855944749001998	0.9024635893785856	0.9998842538493367
ITM2B	10.176538050857301	9.061836343573411	1.25243109417723	0.42013914834011207	0.0804341746299785	10.0261062803626	1.5018062065189999	0.703185235701943	0.109660921027331	3.48181759060326e-07	0.15899617023485502	0.49535741942575606	0.9144908352281301	0.9922778645049083	0.8962636938333406	0.9998842538493367
SPRY2	5.3655545064302	4.74473623624234	0.699333356103918	-0.177160941698273	-0.0701635626614421	6.5178568153087	1.40926296380411	-0.541986493336555	-0.196387105530751	0.0117142594478664	0.186385878535536	0.598373280634393	0.847887289992628	0.9922778645049083	0.9214056717537257	0.9998842538493367
NUDT15	4.9958700770058	3.98505726324815	0.18083353453321901	0.40054647960247597	0.837912808554784	5.345643577950151	0.303272158308799	1.0314474454337599	1.9679326011192502	0.00854580031499082	0.7673186473678208	0.323403110561731	0.0747879200591157	0.9975315761804321	0.8386654909066931	0.9998842538493367
RCBTB2	2.93280567978944	2.36320330792664	-0.7235056644970809	0.544169827599102	-0.0736803097184024	1.7117051772756002	-0.7321406694073058	0.8148405728522969	-0.102109236347535	0.201770541603923	0.479378489673812	0.431970645693971	0.920504730923346	0.9975315761804321	0.8782682530777375	0.9998842538493367
LCP1	3.77546037304614	1.88598097301036	2.38708295530389	-1.1500904882849798	0.9723520911701271	1.88880866167102	2.65755966468552	-2.05832595603162	1.65484609478014	0.10386762599091001	0.022223683399701002	0.0628830672599127	0.12615060537716802	0.9714366304208143	0.6622336801041607	0.9998842538493367
SETDB2	3.72549852111297	1.59247495506704	1.5120687362614298	1.09941443458352	0.46991417986893996	1.4085062616819701	1.4265487765760299	1.5926725656314498	0.60061351157177	0.19427455863320603	0.18147076641924803	0.13730832786225	0.560268202012031	0.9922778645049083	0.7307022909447555	0.9998842538493367
SCRN1	4.5624398627707805	4.545996374036429	0.17977039677695603	0.46882097021715796	-0.623204339846692	7.51924338531353	0.29205065609924796	1.2048335975679498	-1.33575551607958	7.0499149064501494e-06	0.7752355398744101	0.251491558951246	0.206411057504103	0.9975315761804321	0.8082189534464651	0.9998842538493367
TNS3	6.19740704025832	6.64649057472988	-0.6330597234189971	0.0637549062922932	-0.0300188350494576	8.68343545575933	-0.833554170545849	0.125867331303099	-0.0496004165088369	1.60885367937296e-06	0.420814665234511	0.9019211655178521	0.961256834576505	0.9975315761804321	0.9849114419754538	0.9998842538493367
CHST12	4.750557892182361	4.50172416095849	0.333543748309029	-0.0266367611754492	0.079641406075373	4.87532781425334	0.357259683673343	-0.04507047948979701	0.11672220951852198	0.000506425748484268	0.7276099739717321	0.964820004426028	0.9091826051148141	0.9975315761804321	0.9971113265798811	0.9998842538493367
GPNMB	2.83166662011114	2.14460752156369	0.605527046489904	0.757037635398085	-0.45701662663694104	2.3446879278057597	0.6409135585318729	1.25683299358157	-0.6524220793573	0.0370686883400551	0.533627813631246	0.232727918621957	0.526429636999209	0.9975315761804321	0.7965177948286924	0.9998842538493367
RAPGEF5	3.44250430696715	5.300599270574991	-1.47829992783537	0.191212336771335	-1.74938753159383	6.258817642595139	-1.6753472405368102	0.33139352148560103	-2.50971250850984	4.1985393082322794e-05	0.119705745978562	0.746062914742883	0.0274222807591504	0.9869927074811021	0.9540751005907541	0.9998842538493367
RAC1	9.09788339811941	9.04385612055856	0.146208974960474	-0.125345015328234	0.31000515800227	18.4364885963594	0.395036700098925	-0.449899639118421	0.961067077942213	1.8584573069075e-05	0.700343495167156	0.661037111684989	0.35715924643292407	0.9975315761804321	0.9378479548712544	0.9998842538493367
KDELR2	6.5662494077758	6.27938993981021	0.353754638769975	-0.433827162565408	0.9107171946459559	10.4152241200328	0.6974306542572801	-1.2180578977895802	2.27414171035183	4.88903768338689e-05	0.50000534328428	0.247003643930463	0.0439837787290198	0.9975315761804321	0.8050392038415188	0.9998842538493367
NUPL2	4.6478953612253395	4.14341630772516	-0.00903236061536121	0.39555698795307703	0.7371135054204542	6.60160781361227	-0.013952153005058998	0.9921943590040859	1.55434183420875	2.53184219680483e-05	0.9890974368091899	0.340688626155533	0.146068716664594	0.9995159800366527	0.8454544809126812	0.9998842538493367
IL6	2.2786234801282097	3.0217044734519303	-1.35957678557192	0.8634755840258391	0.535848072117758	1.74593783766153	-1.0876058406195	0.9803370734984641	0.556501925486855	0.185687005787668	0.299898624201603	0.347092005558678	0.588993584247173	0.9975315761804321	0.8504698077948432	0.9998842538493367
ZDHHC4	5.34873979162709	5.23333892039371	0.7476958832455279	-0.700950682792568	0.0140474588075317	7.86749489157586	1.1063318523791101	-1.6561241959839401	0.0287409345934921	4.4591759074212e-06	0.29026883007671	0.123592140893017	0.9775436708955629	0.9975315761804321	0.7149700747844248	0.9998842538493367
BZW2	4.54689727975512	5.06011646368591	0.548420511581221	-0.959263422671945	-0.699889499102419	5.32950087714937	0.560463207705155	-1.54590056943017	-1.01970170936951	0.00020777896879010702	0.5862402034055519	0.148610471692982	0.329647579638462	0.9975315761804321	0.73629588723342	0.9998842538493367
TBRG4	4.93536945303539	5.72862233227974	-0.8225634740756321	-1.10747126223223	0.535021791231211	7.91903265577506	-1.08966928327091	-2.27823652465292	0.9783088241967979	4.1719397428632005e-06	0.29725751587870797	0.0418112988940934	0.347233135403782	0.9975315761804321	0.6245103700567967	0.9998842538493367
DDX56	5.29236173113554	5.45083137858517	0.18698442849645	-0.524993457163762	0.0408068764811614	8.76548946337978	0.294935723571172	-1.30571592897079	0.0875395059903361	1.45783468667636e-06	0.773083415087585	0.216126952020138	0.9316865398275699	0.9975315761804321	0.7848362554634178	0.9998842538493367
HUS1	4.16497403826861	2.5676379855382403	1.0226024581825601	0.659748138300079	1.01730203684382	4.22076610899858	1.6334348965271899	1.75443866780888	2.29781546425451	0.00118728839699259	0.128321868083211	0.10483059381898699	0.0403568286611174	0.9875873915081534	0.6997245828590158	0.9998842538493367
NACAD	2.46502608191669	2.98215016040869	-1.1356400061228602	-0.43908299471862205	0.550811364278042	3.7247990215701003	-1.34566159036939	-0.822018765112545	0.9075944473979392	0.00290133774875896	0.203286551076419	0.42709776267234795	0.381957324216825	0.9947405388922151	0.8756033450974221	0.9998842538493367
DBNL	5.82014722904954	5.767519778857451	0.15879881504732998	-0.326943386407138	0.230941535264448	15.882795375542901	0.43499677604450504	-1.38622856340372	0.8332042773108391	2.01746373611976e-09	0.671285092113536	0.19089463362288	0.42100434029742606	0.9975315761804321	0.7724532631869284	0.9998842538493367
CCM2	4.89171339746224	6.13998340693283	-0.8837793501476351	-0.47990110758116	-0.231340700096534	6.81170779651224	-1.09885232962576	-0.8864390624120891	-0.392494608835946	0.000470477389301912	0.29520353249208303	0.393141525590099	0.702176645250153	0.9975315761804321	0.8650529650030179	0.9998842538493367
MYO1G	3.1357865460206495	3.33219727745516	-0.506078959956364	0.669674454298641	-0.525769132210911	3.7350235602307897	-0.5449576251355711	1.12464460853855	-0.747423620381649	0.00284770264445611	0.595765835372213	0.282732752650088	0.46920145321238205	0.9975315761804321	0.8226067826982811	0.9998842538493367
TTYH3	2.79924253110384	1.8208262912477902	0.9889447727039079	0.4270980481454749	-0.196783223792552	1.99468284659101	1.1273582109950502	0.750967373525855	-0.31671471615657104	0.0801136531226799	0.28338907408846004	0.46721035710477704	0.757379713219559	0.9975315761804321	0.8902049877870943	0.9998842538493367
TTC5	3.6547911257046097	2.9140157333100496	0.935725241562718	-0.305496962134935	0.18982975666494697	2.50048840232497	0.7605071170030351	-0.40524118518595204	0.222726832439417	0.027890398365272004	0.461633660009204	0.6924316591142379	0.827494101639081	0.9975315761804321	0.9437147920279549	0.9998842538493367
NKX2-8	2.14726388645316	2.5453217822769103	-0.442645950591942	0.24208377987297897	-0.6932616259619251	2.2182557638128197	-0.377596656575585	0.312227035336676	-0.7457923018472651	0.046584304051669995	0.712324037402872	0.760226762853146	0.47015045273494505	0.9975315761804321	0.958474806148204	0.9998842538493367
NKX2-1	8.59437663700749	8.09672266458541	0.540039076326843	0.526857130805658	-0.195857623611193	13.2120620891835	0.9414619823795269	1.31964941689105	-0.40010319829496205	1.64374483787578e-08	0.36503538541749797	0.21157501038892998	0.696111314980675	0.9975315761804321	0.7839018212324657	0.9998842538493367
MTHFS	5.2486193331041395	4.42201528113582	0.923551260904227	-0.0700324458078494	0.5602960653643501	6.58747273402696	1.3513426942162	-0.166889148824763	1.13159949640107	2.5843950270541502e-05	0.201512252457519	0.870236469906023	0.279910183520688	0.9930863096034576	0.9802491769930867	0.9998842538493367
ABHD17C	4.97242718725296	5.17255359315823	-0.861622409171044	0.0109249082332644	0.807284941020221	13.3721066104679	-2.1460237489023797	0.0429112505411911	2.66452888074489	1.4348020478426599e-08	0.0530182304707195	0.96647803617061	0.0206181634080598	0.9781517147736787	0.9972115883809545	0.9998842538493367
IREB2	4.7615527253667596	5.716151948030781	-1.14611632143471	-0.27080965333685997	0.141302226951913	6.01260772033531	-1.16285179066833	-0.43423034134634897	0.190657100244397	6.0976942927684494e-05	0.26749324562739896	0.6718262065416459	0.851981737736442	0.9975315761804321	0.9392909724028529	0.9998842538493367
ALPK3	4.25097694528757	2.8938264689072697	0.9044417523073991	0.5624607528905401	0.692464528022148	4.59943522074497	1.4028729899585899	1.4248682287335899	1.49782952495221	0.000611527631480265	0.18599480944576996	0.179681136920199	0.160013387067748	0.9922778645049083	0.7631494463501444	0.9998842538493367
CALCOCO2	6.29751288336686	5.85465862793905	0.713736687793072	-0.261111859697171	0.325326495109674	10.0923354041724	1.2555755363582801	-0.7102510866823291	0.7480822352376371	5.836116513385199e-07	0.23528297713678603	0.49196633573167	0.47008945340185404	0.9960815812330602	0.89463926234946	0.9998842538493367
RSAD1	4.52021372347404	3.7452894261520298	0.223894976175866	0.554490728838036	0.554106953756446	6.24767309211976	0.38982591969927294	1.4901530532119098	1.30905496081526	0.0002002126214501	0.7040749109816422	0.161997062165173	0.21720145273090802	0.9975315761804321	0.7471066958911499	0.9998842538493367
NMT1	5.68725545530472	5.8976572427683305	-0.390667188887796	0.0659437852961228	0.418062489480948	10.2852222718753	-0.917750754558354	0.22054439587725	1.26795827175108	0.001205846125675	0.378427933343497	0.829317097753077	0.230991540134037	0.9975315761804321	0.9716133225059811	0.9998842538493367
SRSF1	6.325894192526599	6.94738136810964	-0.477959218796086	-0.15465554184000502	-0.4745685463903479	12.0223371630444	-0.8413350879675141	-0.40582850081734495	-1.04598294696698	4.7367402945394005e-08	0.416611318407341	0.692011562461853	0.31618149803189194	0.9975315761804321	0.9435730977880383	0.9998842538493367
VEZF1	5.96395281815167	5.34024860729067	0.8954792660374059	0.204292313808752	0.294903066476351	10.6624733340361	2.66570279258371	0.891521031316573	1.15883122245347	0.00279989145505092	0.0219609567494254	0.391232302071461	0.271063590200189	0.9714366304208143	0.8639506306730067	0.9998842538493367
TACO1	4.64005933225468	5.01156738827135	-0.832287885115113	0.213461263116066	0.12016398693225801	9.91289091970996	-1.59808610738581	0.635923497441547	0.303528879547168	1.10634648439226e-06	0.13767542758970902	0.5386391853519039	0.7671194237969069	0.9875873915081534	0.9076010153577097	0.9998842538493367
TEX2	3.98244949628945	3.6093836317094303	-0.105941188366054	-0.26393068750752696	0.6943565047119029	3.9030995614198303	-0.10769894476605099	-0.442258287625689	1.00534406387973	0.00209827598082752	0.91601425348715	0.666167937350552	0.334573580821515	0.9978740890443835	0.9385342546660591	0.9998842538493367
DCAF7	5.66763775755575	5.70365808290797	-0.147174708326841	0.324546507800214	0.0900288597871557	9.142877354693551	-0.234501986750021	0.806578030443013	0.186738554008026	9.34616065118634e-07	0.81854872648111	0.4356040795600829	0.8549854856095681	0.9975315761804321	0.8782682530777375	0.9998842538493367
LIMD2	2.99736284369399	2.01436361969441	0.826300871392481	0.0521680835475819	0.0951721382249258	1.52724840752086	0.620663477262811	0.0603714622384536	0.0990946349460407	0.156462827747391	0.547326597975895	0.9528561197643891	0.9228342710972579	0.9975315761804321	0.9948606641800136	0.9998842538493367
KAT7	5.1147507715349505	4.624247150802219	0.32840231675895004	-0.246283712524013	0.0795908544017143	7.09558525533556	0.723976649220563	-0.822933521844429	0.24650953442395698	0.0101296811396925	0.484164662975851	0.42753491207817207	0.809824847267606	0.9975315761804321	0.8758223291617482	0.9998842538493367
RTP4	3.58850313767442	5.0416736503363	-1.3640936420036498	-0.612777349917653	-0.581779158019725	7.3494405182968	-1.8599011789441002	-1.3111615749796297	-1.0809520580952698	8.86063533262202e-06	0.0875774465600688	0.214338518081754	0.30096397558479	0.9826273180239797	0.7841493260366135	0.9998842538493367
ACTL6A	4.97834374370963	4.584920503116519	0.85453434192972	-0.592579527435097	0.07530683457951899	8.67958561152216	1.8653801760548299	-1.9842072533672401	0.231405127798605	0.000174496051300191	0.0889633363399488	0.0713772570022474	0.8212466527676601	0.9826273180239797	0.6622336801041607	0.9998842538493367
NDUFB5	6.5235881097168695	6.680982554351621	0.659035605234406	-0.6506725374926601	-0.19327144759575	7.25510693771652	0.733111953651353	-1.10299907775256	-0.27663464240317603	1.00758943963349e-05	0.47756780517844394	0.29165661218529804	0.786767809786894	0.9975315761804321	0.8279753002192649	0.9998842538493367
MRPL47	5.78651594947587	5.198244497210809	1.0955525673202098	-0.339233117666803	0.518583692240791	7.52663649213066	1.8595188794831399	-0.8688482308976742	1.19451849442282	0.000302896122715397	0.0898861709475092	0.402429429584677	0.25739475382065197	0.9826273180239797	0.866949867628856	0.9998842538493367
TRA2B	6.63045578723838	7.336336024585429	-0.68904548055152	0.369322383136417	0.26400044742593604	7.16445959403622	-1.48728101830785	1.06623466551932	0.6887255841302371	0.0371935222807035	0.16502467778332	0.308894137669953	0.5052624958628661	0.9922778645049083	0.8330416442358637	0.9998842538493367
MARCH7	5.82845299447402	5.894308361268259	0.26437744834038196	-0.0995408411814205	0.013420982205246	9.468483066905891	0.48920910340159296	-0.273288373102569	0.0329949825401751	6.337889584241661e-05	0.634299636195703	0.7893660710254491	0.9742693626961451	0.9975315761804321	0.9647713185729311	0.9998842538493367
GALNT5	6.96373574786757	6.135739855258089	1.3579520294903302	0.520039124610113	-0.513412408637102	5.376840480131731	1.23089212064835	0.7220507536794398	-0.588490628824416	0.000166204487028404	0.241944139531587	0.4840967211946379	0.567114937141182	0.9960815812330602	0.8921381622234517	0.9998842538493367
TANK	5.898331472527371	5.93773480734715	0.19827659923455498	0.435188384058706	-0.0602074596265777	8.41714644319627	0.434562567498181	1.36701674763462	-0.169540849906395	0.006832143819989	0.672280882226001	0.19821252031886202	0.86844892904607	0.9975315761804321	0.7749496789617264	0.9998842538493367
SKIL	5.69073095901878	6.84148877440942	-0.5644251295642021	-0.0430030486729822	-0.0583135539181502	5.25468639212554	-0.962342160766287	-0.10002274616653099	-0.123962425983449	0.06045814371041901	0.35655418520416604	0.9221089913260729	0.9035811973456421	0.9975315761804321	0.9902969312379433	0.9998842538493367
EPRS	5.94016433606372	5.21526212261163	0.315477325413894	0.14131721170115	1.04363908260903	7.4845683074184	0.452152543441318	0.318815348924113	1.9503302407006202	7.3847227886761905e-06	0.659223688902324	0.7553475080054641	0.0748846481920755	0.9975315761804321	0.9572054655636322	0.9998842538493367
VPS45	4.66053348026518	4.23759691434381	0.351600771358617	0.090376871173345	-0.137431165290373	5.5094440143087	0.52214206437886	0.201305124401513	-0.27360315462707396	0.00192397679350438	0.611903368350225	0.84388937997449	0.7894567658275681	0.9975315761804321	0.974746868995009	0.9998842538493367
KCTD3	4.649692130747191	4.43965078089082	0.279442773281077	-0.0462529098627633	-0.172815856890315	5.68529156033042	0.346784921742069	-0.0916447907922061	-0.294474420537366	0.000101458053368224	0.734758267280289	0.9284923699786891	0.77342739369948	0.9975315761804321	0.9905522656755937	0.9998842538493367
RPS6KC1	3.75980770700211	4.72514551460062	-0.671256035629105	-0.513450611688008	-0.6292820656998941	4.32149132627059	-0.589718031850891	-0.700816370147624	-0.748968830034653	0.000993496701193055	0.5663180286282641	0.496782473483954	0.468303650362065	0.9975315761804321	0.89661606135828	0.9998842538493367
CBWD2	4.94846860616591	4.56850452538553	0.436553533315659	0.5435904167232161	-0.28266897347582104	7.27452670477893	0.686056751696658	1.36269045666296	-0.597100061183231	9.81190883426151e-06	0.505716888347694	0.19800631741074598	0.5615379737041639	0.9975315761804321	0.7749496789617264	0.9998842538493367
SMPD4	4.847175561104541	4.72047834221638	0.00328250636720894	0.0136022275083464	0.15218139172746803	6.70852514964572	0.00457873140155016	0.0300506614317979	0.286340517204608	3.18445889431792e-05	0.996428024924602	0.976566198388238	0.7799346911134369	0.9997776443041284	0.9979898247570107	0.9998842538493367
WDR33	5.7795409337770405	6.07156105377686	-0.35567064381426605	-0.0209888050483961	0.269297186152207	7.17934358766744	-0.41800575723955796	-0.0381897973385493	0.41155294054673797	1.11805121683791e-05	0.683325671140689	0.9701643398166651	0.687922592628397	0.9975315761804321	0.997324591204783	0.9998842538493367
CCDC115	5.49570117723387	4.56721596048162	1.02956459783106	0.701290615263814	0.020878188675493	6.708750970965401	1.50444557306072	1.6458555867632902	0.0410548310664538	2.16860579317061e-05	0.158324084062738	0.12571337565794502	0.9679273555245299	0.9922778645049083	0.7149700747844248	0.9998842538493367
SAP130	3.7836437267425698	3.6172915599333195	0.5805926887513979	0.335245817520906	-0.9179862038959141	4.67212539724813	0.734109928012193	0.65689206670276	-1.53222294802122	0.000539518196847972	0.47698143112863506	0.5236489765297371	0.151396976320713	0.9975315761804321	0.9060762288480599	0.9998842538493367
BIN1	5.51475119600703	5.217796914151941	0.35578993986008295	0.18969977955946102	0.022785241860965998	12.5563247055279	0.8487630017103539	0.718841970858354	0.0727977711198994	2.91405271053187e-08	0.412624842571092	0.486000904059418	0.9431663713702341	0.9975315761804321	0.8931075845097092	0.9998842538493367
IMP4	5.31771977402599	5.34414558805773	0.22565876115813002	-0.48545728175662206	0.20846655723465	7.7273154765640495	0.31963363089977004	-1.0816068858039	0.400510189711086	5.352812920271981e-06	0.7547422583062059	0.300684348536178	0.6958195448863311	0.9975315761804321	0.8305810792265492	0.9998842538493367
HS6ST1	3.9317417572731603	3.75625962073029	0.778682315356206	-1.17517572060396	0.25349795146863	5.15283717489691	1.03103688059149	-2.49126816222277	0.499607553215988	0.000294311891418348	0.32421151568202694	0.0284361106637038	0.6271811337327929	0.9975315761804321	0.5918050312663216	0.9998842538493367
UGGT1	5.158924255989009	4.938414195225169	-0.5811938988503039	0.12873766066414802	0.681695118229506	7.4176089565274	-0.962140127379435	0.312664768849188	1.48424139684963	0.00024598646744975096	0.3565325263533879	0.7599194233887249	0.165807556701371	0.9975315761804321	0.958474806148204	0.9998842538493367
GYPC	2.91003047746171	4.08491459823985	-0.46958426533185793	-1.40027805965589	-0.243770782178691	6.5610426528056704	-0.7019409763906179	-3.34540313470459	-0.532909996673505	2.6857956003506197e-05	0.49610562923746504	0.00582951771163435	0.6038249994850029	0.9975315761804321	0.531003386456563	0.9998842538493367
STAM	5.6744744727622995	5.1869910583119205	0.6158757221277471	0.23058729599700198	-0.0148084947566393	11.5629110776066	1.36944002317007	0.8153812441591641	-0.0441545728781555	7.303695388527129e-08	0.19594498841781102	0.43074092394095503	0.9655074355264759	0.9922778645049083	0.8779465435928687	0.9998842538493367
ABI1	5.754302841932519	6.047121044036371	0.142268947493181	-0.316894365490373	-0.0726885588485912	7.68475502667032	0.191957802051391	-0.641027369908821	-0.130539724989566	3.17868961644652e-05	0.8512678623667769	0.533557981093165	0.898493023344962	0.9975315761804321	0.9069492171382694	0.9998842538493367
YME1L1	6.0800573345123	6.74721949755604	-0.910168274430226	0.0037176496764043205	-0.0799636646452494	14.090097146233498	-1.90822283012932	0.0116928214259756	-0.210765069924167	7.932150717330959e-09	0.0805690781984999	0.9908628397322808	0.836607184929568	0.9826273180239797	0.9996099675246963	0.9998842538493367
DNAJC1	6.62417590897243	6.480890827511621	0.439217331763568	-0.557383338699628	0.21238296099718698	22.212351436971698	1.6720662126822299	-3.0634305004240296	1.0237136012489598	1.3767257738515299e-08	0.12267633070645699	0.00985041884066943	0.327944310481252	0.9875873915081534	0.5449028897563708	0.9998842538493367
NIPSNAP3A	6.04660063853372	6.096467694657769	0.107692624901239	-0.0439598423508561	-0.0703199212974931	12.0529505479041	0.214518435086837	-0.135579518458059	-0.182635432708782	4.60434473684697e-08	0.8337449430384208	0.8944014611424109	0.8581332636703871	0.9975315761804321	0.9822967543115597	0.9998842538493367
LRRC8A	5.613216673589281	5.94645707692835	-0.39502681114609706	0.768989197187173	-0.604267155131547	8.03427010422514	-0.533867972258477	1.59532132794689	-1.03271242811054	3.59880617136287e-06	0.60318214800301	0.13662427992179302	0.322103471985787	0.9975315761804321	0.7307022909447555	0.9998842538493367
CDK9	4.92706082879639	5.98159051054854	-0.770288009688437	-0.32482322812907694	-0.5382183005661489	13.9301283137741	-1.75406125064933	-1.155591938487	-1.6251452060101899	9.030504811044341e-09	0.10489747158429401	0.270338971612277	0.130089097137929	0.9855944749001998	0.8127012644864513	0.9998842538493367
TXN	9.39893656205656	9.615509139555561	0.11302680672722802	-0.28233644694585996	0.0223082231832933	13.0059455087566	0.184892241248691	-0.618002402286802	0.0416653160393863	5.09539910247379e-06	0.8566595736601078	0.548205471449434	0.967511459341484	0.9975315761804321	0.9104648829911883	0.9998842538493367
ODF2	3.97086484880611	2.8282210149300497	0.67978172617889	0.751373595957376	0.19159510332823998	3.9456943051766697	0.912866336831104	1.62452539252846	0.351363663142483	0.0019428291001870397	0.37928801091364706	0.13022208361168197	0.731407625779932	0.9975315761804321	0.7205460155839557	0.9998842538493367
KIAA0368	5.68420910152393	5.48821674709957	0.16971127362830601	0.36239138186497205	-0.0125901474385419	10.647250989147	0.327882847047539	1.0997871065414	-0.0320487267046948	1.81125626262568e-07	0.74865021143792	0.292998848151362	0.9749600825343391	0.9975315761804321	0.8286546219032515	0.9998842538493367
TOR1B	3.58134969433775	4.03888805307702	-1.14310135677109	-0.6114757895334371	0.864499053042881	6.13445961682233	-1.73255981363496	-1.44021871438453	1.88619117118234	0.000326415974141147	0.1101634294324	0.175404924327637	0.0858123154539988	0.9855944749001998	0.7576907796518763	0.9998842538493367
C9orf78	5.62121610831903	5.612639050866539	0.00397963352342728	-0.31565129137459	0.446290662223498	9.57750189822384	0.00670088683773621	-0.828322172708073	0.9977282277128179	5.69805237943786e-07	0.994763616941182	0.423656806948798	0.33810540552707796	0.9996216214596317	0.873430947705353	0.9998842538493367
SMC2	3.92990638364738	4.476190651405419	-0.9115616959651709	0.00136238324576455	-0.126304080709539	6.3087336886683705	-1.2742992006407399	0.00290320437534089	-0.23971630072713399	0.000158461710317721	0.22819278535506501	0.9977319994723108	0.81491839645926	0.9960815812330602	0.9999005092787748	0.9998842538493367
KLF4	3.75135275226775	3.08077537648165	1.16561588503191	0.23610113839888397	-0.566796338495188	2.9552185020119	1.09741420624717	0.35085819432181703	-0.724765033000121	0.0120270352071395	0.29399345052038894	0.7317772364415541	0.482489562156109	0.9975315761804321	0.9509337388280378	0.9998842538493367
TOR1A	4.9020101468048	5.51096747601116	0.443516790998562	-0.702806491134326	-0.8910859454976179	12.195517007915402	0.9822390636840279	-2.42141428923234	-2.7072329861886297	9.310729127699911e-08	0.34704160607689905	0.032325111095654	0.0202854820006651	0.9975315761804321	0.602580056777629	0.9998842538493367
RALGPS1	4.94434093457596	4.32052890701038	-0.04253629374806601	0.49533394020592497	0.560086865028417	5.42812138927503	-0.0522108025259091	0.9683060728603721	0.923317723206961	0.00015296857890298102	0.959219803242117	0.352003258117663	0.37403454394989094	0.9985779272936265	0.8536597397251225	0.9998842538493367
FAM129B	7.38485608497532	8.88896862888744	-1.21939221817651	-0.6246343215234019	-0.469202137160175	14.333077654125098	-2.19209370468049	-1.5485813078601598	-1.00712304723012	3.27096693904995e-07	0.050756797203412994	0.147462932655442	0.335489774685848	0.9764542799129505	0.7354151435191829	0.9998842538493367
ST6GALNAC4	4.500934090859309	3.99199666427319	0.99453331598733	-0.42492999704227297	0.292575467411075	5.83756473621373	1.40285924674936	-0.9868602024629951	0.5946374042824211	7.99111834871707e-05	0.185998811561876	0.3431920987283631	0.563130157174913	0.9922778645049083	0.8484925381482558	0.9998842538493367
TMOD1	3.61387617503914	1.78880515309948	1.2542571559050202	0.496981242311359	0.615878963082526	1.5347567776014701	1.1200042219828998	0.720102975457913	0.8055626164286421	0.16543780467573002	0.286441348497415	0.485354539990497	0.43756179081234	0.9975315761804321	0.8927628562308914	0.9998842538493367
DAB2IP	6.4126910224979605	6.76566134716812	0.23618736294810702	-0.24335875781223604	-0.5194373990765521	9.740976378811439	0.347854093807774	-0.545301282009439	-0.9752428734782891	4.75191158108422e-07	0.733975352713495	0.59553676283829	0.348690273750203	0.9975315761804321	0.9203716291898197	0.9998842538493367
STXBP1	4.24440160430471	3.61214993581707	0.0740492329309374	0.48350457656447204	0.7510829943947192	5.89124839672086	0.11574842000254999	1.24205282224839	1.62996104228908	7.35177317494385e-05	0.909766352361425	0.237944000739916	0.129059861340203	0.9978740890443835	0.7978949130164811	0.9998842538493367
SLC2A8	3.97331876243759	5.00295024665586	-0.9271316588518141	0.367444516026242	-0.650540634382441	5.99173010388159	-1.26356587952709	0.726959627676927	-1.1448608107671399	0.0012380658453077901	0.23244631429117102	0.48138238067425293	0.276483868397713	0.9960815812330602	0.8907949383782954	0.9998842538493367
ANGPTL2	2.76655285913022	2.23935756171002	0.581505962516852	1.72594600783368	-0.34261276648465805	1.30268083157023	0.547926596045374	2.17386314626312	-0.37801107663337996	0.304220265232901	0.5946800438999549	0.0517750899187335	0.712609104661574	0.9975315761804321	0.6604089727988881	0.9998842538493367
CDK5RAP2	4.61781602015443	5.708956120538599	-0.9658997981101101	-0.35352193436487506	-0.367730518464702	4.5848393128775795	-0.7493760604302071	-0.43149180469030896	-0.37707683757910604	0.000627158746264797	0.46806721891294895	0.673761222345624	0.712700270809112	0.9975315761804321	0.9406028102881671	0.9998842538493367
SLC31A2	4.112224600306241	3.53180771540303	1.44901424566244	-0.912415534909034	-0.0031011140598193	4.71051411635736	1.8634211059121102	-1.9082216844571	-0.00587711955060614	0.000505118382814484	0.0870487608669504	0.0805692381041973	0.995407338227337	0.9826273180239797	0.6674568753583732	0.9998842538493367
SLC31A1	4.187558945463779	4.74568214183757	-0.6167752024822261	-0.22272929210545	-0.066476091583803	6.38945981409187	-0.7830451784942941	-0.4529082654439989	-0.115941940788329	3.45596143897777e-05	0.44877891859709595	0.6586946382880929	0.909616219748094	0.9975315761804321	0.9378479548712544	0.9998842538493367
ZNF189	3.73370456659891	4.638418142885429	-1.3442818597860602	-0.019024542821214	-0.0928750557293752	7.26586882701233	-1.9766831126278999	-0.0445356155371279	-0.18578566305174202	9.92867821493437e-06	0.0715172726813488	0.9652099857284709	0.8557162816654591	0.9781517147736787	0.9971113265798811	0.9998842538493367
STX17	5.25176948300568	4.62716731483706	-0.206908441573935	0.11904425557986699	0.752545820583728	5.314006640678611	-0.34631124258999296	0.295031584000585	1.71157414466665	0.0249991804423056	0.7356162257224791	0.773258922204123	0.114974815041341	0.9975315761804321	0.9606595496560898	0.9998842538493367
PRPF4	3.6812289965325298	4.13998714262063	-1.32001481339111	-0.223703653331975	0.6808817103145429	5.41335304028235	-1.6021246483717901	-0.439724546828072	1.15234923906404	0.000156662493873759	0.13510881448508	0.6679514779476221	0.27161759474609	0.9875873915081534	0.938859512033984	0.9998842538493367
FPGS	5.34008647125372	5.65458245891127	-0.623870137131465	-0.0060819178154869705	0.200330875198657	7.79874064296599	-0.84378162213002	-0.012769241903751002	0.35341817235155204	4.87571609465451e-06	0.415295466161247	0.9900217363428659	0.729906045771835	0.9975315761804321	0.9996099675246963	0.9998842538493367
USP20	3.1898004226003702	3.1791105090911604	-0.6572122494940079	-0.461145566606619	0.19084508293803698	2.92168360122667	-1.00636030539995	-1.08846013757641	0.4314610078143761	0.11397395846490199	0.335806063750698	0.299272092416914	0.674461897156095	0.9975315761804321	0.8305810792265492	0.9998842538493367
KIF12	2.5874859578856	3.4868986488652998	-0.9326420832845009	0.311222688344094	-1.17097436553545	4.78881825314515	-1.3839597014445502	0.663929712256409	-2.16356960325864	0.00244626920208699	0.19362236693309198	0.5193225875237829	0.0527778256421332	0.9922778645049083	0.9044645098685423	0.9998842538493367
ATP6V1G1	8.174092491452098	8.015406136664769	0.36267555584638395	-0.30464156281918203	0.17587110833564001	18.6795668449538	0.901101804667734	-1.0840446525001501	0.513872178252353	3.09150533148805e-10	0.38526257562873994	0.299645081678401	0.616671881578861	0.9975315761804321	0.8305810792265492	0.9998842538493367
TEX10	3.67375929398902	3.4575470605514105	-0.48341187050246903	0.211131809074841	0.517825419541714	4.6566351843873095	-0.611793956832776	0.433661020931114	0.9126167932661501	0.0005540839913346531	0.5520892682801529	0.6722282796875351	0.379414069514866	0.9975315761804321	0.939635857147474	0.9998842538493367
MRPL50	5.85352040162634	4.930853786535611	0.9996082016697819	0.192432161620325	0.530435125937021	8.05690632601434	1.6544203849677301	0.5038574852528879	1.1782763500723101	6.083174903364409e-06	0.126258083466187	0.6239341155059019	0.263546372778874	0.9875873915081534	0.9301531151584758	0.9998842538493367
DPM2	6.060913046518309	6.38443797956699	-0.339264518343771	0.147265870665976	-0.568593264675744	10.9501594877885	-0.7522153673205809	0.461972032839895	-1.59690796874214	0.00048682750131345	0.467709266174815	0.652648221520289	0.13857082907322799	0.9975315761804321	0.9369140203478785	0.9998842538493367
TSTD2	4.460986422084139	4.71428880986476	-0.4571758329972371	-0.0527272953036687	0.257562573233715	6.3760851043258	-0.593539812927583	-0.10988649722632302	0.45415165959846204	3.52514044048563e-05	0.5638405751816341	0.9143157043993341	0.6578246077510239	0.9975315761804321	0.9871599922973097	0.9998842538493367
PSMB7	6.53240919192277	6.29635303700548	0.61261715860946	0.0624934066531217	0.158966288482868	9.579784964419789	1.5030091840067101	0.2151693048176	0.491986420149551	0.0062219107858294395	0.16098174584361802	0.833480476856405	0.6323997870772011	0.9922778645049083	0.9719373838132956	0.9998842538493367
TRMO	4.2524401229284505	5.0691618250690995	-1.19366879374934	-0.5863500971146999	-0.162165144988252	5.941180566917349	-2.05659660996894	-1.5188653103211	-0.40265713177106605	0.0245008667770479	0.064049242766988	0.156161691086804	0.694895847310394	0.9781517147736787	0.740555358945729	0.9998842538493367
RABEPK	3.76051478336848	4.691647721826559	-1.0341802710091899	-0.8924396733830879	0.03917351070451	6.91194197157151	-1.59290429106936	-2.07879758674934	0.0851713112519237	0.00037387417674905	0.13885213423645001	0.0598329046634484	0.9336476325665991	0.9875873915081534	0.6622336801041607	0.9998842538493367
GOLGA1	3.58230277036242	3.37004969893	-1.1274413650069899	0.8455528511497841	0.6387630681942379	3.8110066265620697	-1.19594245424658	1.44838253126856	0.9196011366841259	0.00247968304426787	0.25481622727583	0.17313118725891002	0.37589686748801204	0.9968915056057757	0.7560399578215533	0.9998842538493367
XPA	5.468188957852781	5.0981327507398895	0.45252747827690604	0.265556512487384	0.0545637851107057	7.724716542783519	0.6791867277266771	0.635140706085587	0.109448173160276	5.37108732951273e-06	0.5099078969388829	0.537259588415405	0.914656010807881	0.9975315761804321	0.9076010153577097	0.9998842538493367
NCBP1	4.15690030540204	3.93184194570662	0.572384382676626	0.35360289552260993	-1.2450027018218601	5.79614927655107	1.2220150131588798	1.14339681035581	-3.62487844566283	0.016304751629053	0.24723420294104004	0.276584794433614	0.00398100727374515	0.9960815812330602	0.8179702404614608	0.9998842538493367
ANP32B	6.80660241220361	7.127235520270621	-0.251441502234299	-0.0668587462118025	-0.194057568034707	13.297735334716599	-0.48331880175887	-0.189443631526893	-0.45806864352727794	1.5280954423128604e-08	0.637568024610431	0.852911661178624	0.655087231481532	0.9975315761804321	0.9770593286136626	0.9998842538493367
PDCL	4.22890643849665	4.017548149347729	-0.728201295744198	-0.0716388731408546	0.581850668945194	4.13214589878022	-0.845259126027261	-0.128243176994923	0.9681335452949821	0.0125351165609684	0.41569891604535	0.9001216443958199	0.35371345226022705	0.9975315761804321	0.9841376328165284	0.9998842538493367
RPL35	9.87234295931263	10.0673784100834	-0.248456470316654	-0.0477323113535759	0.0385439524070965	20.981610990251102	-0.574482264576664	-0.15085997705893803	0.10071424075389698	2.254517315823e-09	0.577059134833532	0.882652089699578	0.921586361351245	0.9975315761804321	0.9808579800664974	0.9998842538493367
ARPC5L	7.132778319493741	7.11478376864643	0.24197161770068898	-0.28609488086228996	0.409808243031434	11.0383898437784	0.468793320479919	-0.7642803986446971	0.968086121210442	8.78914268516095e-05	0.6483592349667979	0.45981755358615706	0.35380315323235706	0.9975315761804321	0.8887880201802026	0.9998842538493367
ENPP2	5.08453963558395	4.3429200486051	0.6547188353045771	0.291356408998588	0.24851980947857297	5.930697427213921	0.880791528651668	0.6304687276499771	0.45467266899991104	6.91657174411191e-05	0.395729088695212	0.5402090302090179	0.657460201340818	0.9975315761804321	0.9077488545623454	0.9998842538493367
DERL1	5.44889259487587	6.59944396619683	-1.00212510456312	-1.1263197222993302	0.323548968829588	14.1782791864082	-2.11248964572609	-3.5987221682557595	0.9035224194262679	7.3890438218742205e-09	0.0562818993058043	0.00365446908450295	0.384027996538262	0.9781517147736787	0.5176394994820959	0.9998842538493367
MYC	4.756180551951889	5.42974216128949	-0.409672950977702	0.45883207974889295	0.523362868981145	2.9787417372469505	-0.44218421349795	0.680261079002562	0.7077025764317891	0.11644278938891801	0.666923438061669	0.51022974019737	0.49385198877350606	0.9975315761804321	0.9024635893785856	0.9998842538493367
TMEM261	5.635324410720849	5.0628738421689405	0.7171793944679709	-0.136186446691407	0.43789100060393793	9.26138131539085	1.29881922070872	-0.39587540634816604	1.07877477636272	8.15199664861435e-07	0.21840931325665	0.699145194612135	0.30189513247130295	0.9951020884337352	0.9455635447488576	0.9998842538493367
RANBP6	4.39106404828828	3.71047070983198	0.822584194388397	0.0575610533632992	0.28587552292732	6.190659503804571	1.3312966063806202	0.15321019918909	0.654519553591709	4.65157824434398e-05	0.20783024505109998	0.8807786958352071	0.525123794122471	0.9947405388922151	0.9808579800664974	0.9998842538493367
POLR1E	3.2610644150851	3.18348481396519	-0.179496564984248	0.34843242151260495	-0.115934116551401	5.19409661672707	-0.278248662259953	0.863774947710431	-0.248281537791866	0.000224068352298625	0.7855578755949519	0.40464629587451206	0.808114509699152	0.9975315761804321	0.8669626029899674	0.9998842538493367
PLAA	4.45527038616538	4.689641983152731	-0.35771616032795006	-0.009229666040274509	0.18773511152206	8.8289013198605	-0.64835217165144	-0.0269004963706318	0.464163734884908	1.3515478377297e-06	0.528968809601257	0.978981283109723	0.6508380912080179	0.9975315761804321	0.9981261775445758	0.9998842538493367
IL11RA	4.0766564267397305	5.42063672926769	-0.7790488767785358	0.0392592856799629	-1.3159754212561598	7.50813192726892	-1.10498361302432	0.0835236374262768	-2.44043759845633	3.18100594146851e-05	0.292675905345169	0.9348123568189279	0.0325054038292725	0.9975315761804321	0.9918385147231698	0.9998842538493367
UBAP2	5.19275338886935	4.91596899445776	1.26724430886016	-0.564821817583247	-0.312228755220301	9.14743731174743	2.32191921649332	-1.6754419508517802	-0.80663306629896	9.296892655051171e-07	0.0386325415226525	0.119686868147094	0.43557356540330894	0.9764542799129505	0.7149700747844248	0.9998842538493367
APTX	4.671005241837371	3.9971821529211002	0.609372469118671	-0.314875136542771	0.5198905674492991	5.51507100110905	0.848074260537481	-0.6870649001639331	1.0162751452320502	0.000278225209656337	0.41429541727028296	0.505124485844062	0.331324335879714	0.9975315761804321	0.9020895913769315	0.9998842538493367
RNF38	4.90855176871763	5.675592821709531	-0.108758651844291	-0.219273886739219	-0.9503234372193399	13.119840405232802	-0.24739746189186604	-0.781363880334403	-2.87677389543752	1.77886504096225e-08	0.8087828218930959	0.449729883851137	0.0139136990007466	0.9975315761804321	0.884824090303464	0.9998842538493367
TLN1	7.05452047711335	6.499041737157611	0.49630159867442	0.13895877216237398	0.16888659105895198	16.8909375280597	1.40565364517284	0.5643310609022121	0.5852545381443199	2.62380040890861e-08	0.187383478537588	0.582980641522334	0.570183925650464	0.9922778645049083	0.9178457781847	0.9998842538493367
CCL21	3.00108165692828	3.64502510957034	-0.262649932329544	-0.7078607072626141	-0.411519581833926	2.78250982008079	-0.18858028581655897	-0.8065522839709531	-0.41505085372446204	0.0165731045894148	0.853573413814978	0.43561835494768997	0.6854290833681619	0.9975315761804321	0.8782682530777375	0.9998842538493367
DCTN3	6.478728671690139	6.69027061709476	-0.0376793240571429	-0.25205461972736803	0.0467031778445898	11.521324966006999	-0.0660736471365345	-0.664025283075949	0.10309572182080301	7.60112451776606e-08	0.9484072430402041	0.519229260498593	0.9195898807257271	0.9985779272936265	0.9044645098685423	0.9998842538493367
TMEM8B	3.49316022131642	4.08016139779355	-0.681648123839059	0.11821762741778201	-0.43170521835236797	4.9467627006526	-0.7870276808797321	0.214461820193638	-0.6733156093159929	0.000338216569543042	0.44653150684987797	0.8337880980707629	0.513505740252451	0.9975315761804321	0.9719373838132956	0.9998842538493367
GRHPR	5.943670499538831	5.6201241065857195	0.30504678811279307	-0.0799787311211093	0.44641736793798603	7.631398976260541	0.413047012236862	-0.168412903501864	0.78717866322024	6.07348358965642e-06	0.686857063283942	0.8690636982906279	0.44644644674523704	0.9975315761804321	0.9802491769930867	0.9998842538493367
ALDH1B1	2.98654457616143	2.61580495174229	-0.7492820891060259	1.55339869052434	0.47531385598492	1.6792830693913898	-0.550291347906266	1.7026661138330301	0.478782386200215	0.160338185537672	0.593004084576932	0.114735130126053	0.6414382021405639	0.9975315761804321	0.7082856846548712	0.9998842538493367
HINT2	7.031078179747221	6.78039735079442	0.115611963761795	0.31017391485294604	-0.21265367438795302	11.951989656343999	0.23807652871520102	0.891017000138618	-0.531314157133318	9.06789799400565e-06	0.816194202378677	0.39052847882106795	0.605761024855314	0.9975315761804321	0.863909488353665	0.9998842538493367
DENND4C	5.59446771149622	4.72387539904806	0.8342711825575408	0.3294385379167	0.0117125643842372	7.885137124572929	1.52445873268677	0.90754758525828	0.0285180732513505	6.38001781375535e-05	0.15560163173670902	0.382069878920783	0.977759581833862	0.9922778645049083	0.8618285593070252	0.9998842538493367
RPS6	9.787199104296619	9.93114304892914	0.0863166591553754	0.142106150046736	-0.485295821184007	13.642688227316402	0.128737493483987	0.29489394949616304	-0.821790449720619	1.14387225880045e-08	0.899697859851685	0.7731145625801229	0.42722274158265394	0.9976309788027554	0.9605801605415847	0.9998842538493367
CNPY3	5.40223121653038	5.09970093440873	-0.0745373901392278	-0.116180868886266	0.5672435167430601	6.030320550959001	-0.10012772007166698	-0.22932271045216898	1.00439114517779	0.0010434299401187901	0.9220396788307801	0.8225170160550259	0.336769384921042	0.9978740890443835	0.9699332489339012	0.9998842538493367
FOXP4	3.8812434880746003	5.47237190312201	-1.73045986104674	-0.0997267313495365	-0.6596000404545601	7.51141728687127	-2.24438623212599	-0.200743389668726	-1.12746206252088	7.124038459144349e-06	0.0444445407501708	0.8442613865268059	0.281586704257825	0.9764542799129505	0.9747564603186533	0.9998842538493367
PPIL1	3.75622427263712	3.23965680549902	0.16240380556472903	0.102122532801258	0.10710459917867901	2.74779143705727	0.14373761404855404	0.13926196452170497	0.131500320768897	0.0272185948462342	0.8882787565378509	0.891555344443521	0.897749230527745	0.9975315761804321	0.981356345038168	0.9998842538493367
KLC4	4.95907758103825	5.388990072627769	-0.522191365863159	-0.510127144835347	0.0138182758100154	7.20495409211491	-0.809961707996452	-1.1832946458979698	0.0300394676842204	0.00149118128355218	0.434936912017692	0.260129706612192	0.976571729759973	0.9975315761804321	0.8098275273123755	0.9998842538493367
KIF13A	4.209743901343	4.26632011004395	-0.511205335886851	0.5539875355209991	-0.345599326691803	5.8527140050480595	-0.7485988726628791	1.23583517013449	-0.6808960670513471	0.00079137050210532	0.469704153115857	0.240234015132474	0.509955080484935	0.9975315761804321	0.799151269620119	0.9998842538493367
ZSCAN9	3.7131228400206	3.63275944291359	-0.374239177167067	0.19495998023556896	0.380258753884478	6.93318603524925	-0.67528658836025	0.573159836859501	0.9577048045878941	1.57549881431338e-05	0.512296255093276	0.5771195115312571	0.35710972468141206	0.9975315761804321	0.9167614423214585	0.9998842538493367
PIM1	5.472701572469469	6.73733351713074	-1.13897650620052	-0.530584635990987	0.346972767543502	7.24407413538517	-1.6866167209492902	-1.08952568846944	0.657381208292792	0.0045514471246201295	0.11978829325237599	0.29836792530178996	0.52445064810076	0.9869927074811021	0.8305810792265492	0.9998842538493367
GMPR	3.7685292866898705	5.479852360913649	-0.825823866324195	0.23882332349231797	-2.0715094304881103	6.689860743361889	-1.1592184634152098	0.48289024768035205	-3.64010633842884	0.0007734446899139441	0.270887847253609	0.638077881900446	0.0037984083931784205	0.9975315761804321	0.9333511188445754	0.9998842538493367
CMTR1	4.09752980516339	4.22299090576081	-0.27396518795143804	0.322261398747981	-0.0990226474995826	5.40213138840188	-0.335023119315004	0.6321935140777339	-0.166178157059368	0.000159532095351206	0.743391369531285	0.539119100205931	0.870783801650741	0.9975315761804321	0.9076010153577097	0.9998842538493367
YIPF3	6.979228859242601	7.13195306978173	0.4586959174021	-0.407863217881319	-0.23975836028777	10.300926122609	0.6876429306338181	-0.9136425591424779	-0.44811098873097294	2.59726009433615e-07	0.504752166865128	0.37889608296853006	0.662056282224359	0.9975315761804321	0.8608259437795015	0.9998842538493367
TMEM14B	6.7728588634500095	6.7388046929054495	-0.0200572902527725	0.203801534557726	0.211878939286261	6.591911579234281	-0.0202099739548272	0.306734473218235	0.263247234968626	2.5677680486984302e-05	0.98420802769789	0.764302774150249	0.796825681341234	0.9995159800366527	0.9587573660863157	0.9998842538493367
TMEM63B	7.46887101118648	8.08700377879634	-0.311842557069676	-0.505172516175475	-0.186365555723031	16.2129234992404	-0.656987335830666	-1.5341826101704898	-0.47080177854169203	1.59231091488118e-09	0.523589804819867	0.150918252687887	0.646224972263276	0.9975315761804321	0.7378431690584286	0.9998842538493367
FRS3	2.77792772373915	2.17581935828108	-0.197172169547045	0.856552906161001	0.19200459861471203	2.1483583148321	-0.185826817476067	1.28433607580982	0.247595826165966	0.0527977797321094	0.855684716408868	0.223265871718718	0.808632855808785	0.9975315761804321	0.7890410593436592	0.9998842538493367
TJAP1	4.34452694269764	4.24221546075899	-0.8767802829019821	1.15310331958573	0.5267522142119619	5.65070609106179	-1.4208842006203701	2.70303835456227	1.09887110190898	0.0037978867962474103	0.183029029086541	0.0194784193975931	0.295288770436171	0.9922778645049083	0.5635168403257386	0.9998842538493367
KIAA0319	3.30260843414181	3.57651130030542	-0.488393575861694	0.34077753135438005	-0.358388612707798	6.12545288589455	-0.7958695892319301	0.881332561805641	-0.7917071809488561	5.1337505595455896e-05	0.441567740000219	0.395447783324512	0.443900022813896	0.9975315761804321	0.8655929203160281	0.9998842538493367
SLC22A23	4.24844207208976	5.2747360673739	-0.5894183587552341	-0.396275044497365	-0.0257838120658399	4.2117365781362	-0.5658880735627049	-0.547149508620206	-0.03257971268505	0.00953304353146868	0.582809368151937	0.594643562218755	0.9745925923600199	0.9975315761804321	0.9203434361087137	0.9998842538493367
TUBB2A	4.22488208121305	5.30161855260895	0.23279387153261497	-0.821876426740807	-0.40023180991586105	3.4014907043289195	0.23717698476594395	-1.1985383680362298	-0.547669604081212	0.0636827043739707	0.8168779994318051	0.255485406571665	0.594856118964295	0.9975315761804321	0.8082189534464651	0.9998842538493367
LRRC1	6.0552144177521905	5.27823841788733	1.07505525821144	0.343440717598537	0.0673185599265423	5.017598809661111	1.0958395059000101	0.530256679690434	0.0908812958337655	0.000691678120739564	0.296561285686265	0.605609320748355	0.9292200542804301	0.9975315761804321	0.9238908357289306	0.9998842538493367
BPHL	3.97107043084314	4.13906833466377	-0.283843520928099	0.29647480110520397	-0.13939140921695403	5.408648925305849	-0.35383420342159794	0.5956057368661639	-0.237190135073829	0.000157858752214699	0.729602123053136	0.562503807108558	0.8165102721899781	0.9975315761804321	0.9141950129640866	0.9998842538493367
RIPK1	4.21135536490548	5.54844983500267	-1.4300634154547098	-0.754492153526214	-0.098608028710714	9.48167965690948	-2.2980754957759304	-1.91678050475578	-0.217525561363221	6.345179248451221e-07	0.0403378405383927	0.0793827244188303	0.831453559917933	0.9764542799129505	0.6668875801107312	0.9998842538493367
UQCC2	5.650940185798099	5.206984478739059	1.23898598784522	-0.521566386268548	0.000677342470564408	4.94627355296742	1.16609639872405	-0.778425425608754	0.0008697252700125731	0.00033849491870675	0.266228956408445	0.451395008072653	0.999320351010202	0.9975315761804321	0.8853630690618374	0.9998842538493367
HMGA1	5.75119117531628	6.629279368007519	-0.566622330387477	0.179442682585239	0.383028604384639	5.06430935358142	-1.1315415372009099	0.48804874218681	0.9515129753621631	0.0786081502413668	0.28189052044711305	0.635033709569523	0.361783219875057	0.9975315761804321	0.9322806420325397	0.9998842538493367
FLOT1	7.39155219487308	7.10873884081193	0.5814079040997829	-0.6809166372161229	0.537799407529991	23.4466508813627	2.12771269578568	-3.5280883118548	2.39820915214506	2.64300381671606e-09	0.0567352737640576	0.004162932195273221	0.0353332079535938	0.9781517147736787	0.5307154584565861	0.9998842538493367
IER3	6.26433183346709	7.54935816468913	-0.25061180229115	-1.0271492820287	0.641037570234011	4.039578663877201	-0.20889881324315698	-1.1772464344909	0.674024569580919	0.0352604090147064	0.8383419819343031	0.263426050341076	0.514210087851007	0.9975315761804321	0.8127012644864513	0.9998842538493367
MDC1	3.9523181005501904	3.63548609560308	-0.0245305429683204	0.18535042124944298	0.294191148840918	6.866282024088349	-0.0465220571974254	0.556517814214594	0.7887050266618091	0.00010079717708039599	0.963713666725824	0.588101134407644	0.446919034868812	0.9985779272936265	0.9184937249120372	0.9998842538493367
PGBD1	2.95857839010072	2.36833155155921	1.25647495515513	0.0213136654638406	-0.628359501841538	3.3188834316563796	1.70596370470447	0.0458493560783405	-1.1988576569198	0.006122828172035529	0.11373867180536698	0.9641844948427459	0.253722361998888	0.9855944749001998	0.9971113265798811	0.9998842538493367
ATAT1	3.4179026318172205	4.93734492689011	-0.9039001363376999	-1.4223741416105	-0.40219983747083	5.87803892012353	-0.992635138584417	-2.50758312862786	-0.64472251509851	7.50390103101157e-05	0.340482347604694	0.0275296632875679	0.531239238986564	0.9975315761804321	0.5918050312663216	0.9998842538493367
TPMT	3.2025890300759	2.9922484633862503	0.148362453910053	-0.725249452163759	-0.0128584455801676	2.42618493136709	0.15161390518971	-1.1785252949983402	-0.0203539815994436	0.0921099655825193	0.882215794435112	0.262703169617091	0.984124903119871	0.9975315761804321	0.811831377736736	0.9998842538493367
RNF144B	6.117651347265509	5.032534141320889	0.7467837866243741	0.484605199774052	0.423708782901682	7.8973595699032995	1.3445666007493702	1.29565225666374	0.997086899610244	0.000135640595171111	0.20583383855697698	0.21975715235443	0.340149299751985	0.9947405388922151	0.7865391312012435	0.9998842538493367
NRM	2.7989709392116	2.09674807110865	0.9855498975601171	-0.9582637514849979	-0.755464876279342	1.31263965950875	1.16850961528965	-1.80390049734005	-1.38889302902053	0.345619227052392	0.267298741810424	0.0985228729350634	0.19233345190634699	0.9975315761804321	0.6951918321345875	0.9998842538493367
MTCH1	8.00149551996923	7.614714548935111	0.23263245534242702	0.213271129508917	0.259279729904605	19.545290610986303	0.636092307166419	0.8375371759989799	0.832172258011558	1.8240925207093001e-10	0.5366599598132821	0.4186594947244389	0.421564121756201	0.9975315761804321	0.872045544851257	0.9998842538493367
VARS2	4.2165176815303305	4.05211289711596	0.281534530978456	-0.0634978770472897	-0.22986680736972898	6.25856419492453	0.44020316758232503	-0.153569950806686	-0.49337869284439795	0.00014734886999592	0.668225065646079	0.880505608462771	0.6314228821855171	0.9975315761804321	0.9808579800664974	0.9998842538493367
TAF8	4.52867713196787	4.5412238909454805	0.0463740887831425	-0.0396681305224471	0.2020018474606	8.05201919651125	0.0793510536717434	-0.10951159792963401	0.476977147977436	3.51828941614411e-06	0.9380613259810642	0.914606767936883	0.64194713234069	0.9985779272936265	0.9872757945277633	0.9998842538493367
FAM8A1	4.3377749163774	5.39217174003463	-1.2757453787550301	-0.183539865658234	-0.247058828013966	6.879607300276259	-1.71762798940108	-0.367959826803773	-0.441648814183977	0.000256893258120971	0.113507910498958	0.719312375191987	0.667255281701005	0.9855944749001998	0.9496626003389406	0.9998842538493367
FGFBP1	2.31222702924963	2.51734604154615	0.3554806534091429	0.33884486507763	-1.51088522555618	1.6544821916313899	0.23311533007131	0.333687709612174	-1.25902762153208	0.128090889223521	0.8199514802476071	0.744412988627325	0.23327856129605498	0.9975315761804321	0.9530479106953419	0.9998842538493367
CPEB2	5.13726922954862	5.671759291346401	-0.723934737069891	0.0496835008731769	-0.265975904158712	7.51581990357795	-0.940180275804478	0.0998463414136419	-0.45082366816848396	7.08223802087043e-06	0.3656660362520321	0.9221149999641691	0.6601544480384649	0.9975315761804321	0.9902969312379433	0.9998842538493367
FHDC1	3.63919787396641	3.7155152779964102	-0.330487639422019	0.504870667958798	-0.375770199883248	4.6298282309191	-0.406787374487128	0.9602917790811492	-0.6202147353692761	0.00100555013706208	0.691864054770104	0.356497331589209	0.5476574592000829	0.9975315761804321	0.8559105348204741	0.9998842538493367
TLR2	2.47544169875478	2.3946707778125895	-1.3015276808618401	0.8294286400954659	0.590981022810825	1.8584762377933202	-0.9716942285225509	0.9608170218141558	0.5853159864564	0.0877922989170305	0.350382288302778	0.35560518147110204	0.5691789283523421	0.9975315761804321	0.8553058284491242	0.9998842538493367
FCHSD2	3.94659321153037	2.8758486232565295	0.947008703947455	0.45276773625519895	-0.0765010516772747	3.7170113711641495	1.64301991012761	1.2087664342726	-0.18614903676134198	0.0345172322772958	0.12859434230803699	0.251253364849018	0.8557155166689491	0.9875873915081534	0.8082189534464651	0.9998842538493367
ARRB1	5.58277569269601	4.709764135356959	1.0605737403842599	-0.0749401561751042	0.512777157867411	6.904634695320951	1.53951952453618	-0.176432361874341	1.0161252715553901	1.64026077747587e-05	0.14962109694625	0.862896875703774	0.329619836404097	0.9910879868958424	0.9802491769930867	0.9998842538493367
PRKRIR	3.27226925744367	4.1530498771138395	-0.45646542915649896	-0.428593774145902	-0.369754427764261	6.91236449254519	-0.8593767601173601	-1.2158991247158701	-0.9892733600400351	0.000999639444411843	0.408294864730964	0.248109730000613	0.343723217808605	0.9975315761804321	0.805597516039521	0.9998842538493367
ANKRD42	3.5287240311196695	4.26669693692637	-1.01631969193186	-0.337783444268243	-0.0337842254124441	5.18424953505875	-1.14756345983409	-0.613735612313357	-0.0533710065246486	0.000227734628616814	0.27351319884318503	0.550847331806037	0.958314526296277	0.9975315761804321	0.9112869056178832	0.9998842538493367
IL18BP	3.4474806180179898	1.9613175987726799	0.845562696780927	-1.90000209761924	1.44366480372456	0.865006068407955	0.47285463932029503	-1.7591098117033797	1.30571263896636	0.452344023066313	0.645473247096632	0.105461119817285	0.218284948922801	0.9975315761804321	0.6997245828590158	0.9998842538493367
NUMA1	6.50430821297516	6.27401177912292	-0.10749272995996799	-0.130019343037988	0.07579998465219201	6.819225112401059	-0.16050006072580897	-0.272725003382409	0.143397552648237	0.00594461428902253	0.875394561212331	0.789884584445441	0.888566877933864	0.9975315761804321	0.9647713185729311	0.9998842538493367
CCDC90B	4.6769632496983204	5.49291933978262	-0.650759833940932	-0.561674610814343	0.0149852177382769	9.821417238892929	-1.1202879300321298	-1.53732685923618	0.0350969257482266	4.34959436593984e-07	0.284511926086282	0.150152866578729	0.97257951421903	0.9975315761804321	0.7372296867596959	0.9998842538493367
RAB30	3.0886358898122	2.6991703888544203	0.249962025644389	0.8271491715702299	-0.727787093931782	2.99173493193473	0.28675272665199103	1.44198274866529	-1.13164557552723	0.0186719697932351	0.7796048169876669	0.17499275322793398	0.281646761462839	0.9975315761804321	0.7576907796518763	0.9998842538493367
CREBZF	5.53502886135704	5.05058631320076	0.23700004079132603	0.38592801785636605	0.0100938337188014	11.2366683667379	0.597582825036387	1.43911706090746	0.0333711262520929	2.16092052650407e-05	0.562210526670332	0.175949474034052	0.97397627434862	0.9975315761804321	0.7577451534504094	0.9998842538493367
PRCP	5.05901488427028	4.16030533366098	1.3729776511373402	0.262617723829794	-0.449616157315973	5.754297225935691	1.8890692866141499	0.577355823180166	-0.8414543482835231	9.10179893103428e-05	0.083283359664935	0.5743719740360981	0.41654711071478595	0.9826273180239797	0.9167614423214585	0.9998842538493367
NARS2	4.2211815573472595	5.12475440774949	-1.7805676772792602	0.5039957678612029	-0.36711463984341597	7.562965624651969	-3.12879548853373	1.28556132634076	-0.8436889593991409	0.00225890828625584	0.00948754925984885	0.22321533095714002	0.416715153668978	0.9714366304208143	0.7890410593436592	0.9998842538493367
RNF121	4.57563322715236	4.752171177599781	0.0021837067301560802	0.367959745937948	-0.584571674527828	11.2803963839716	0.0050741238626954	1.35356354764753	-1.79734387487425	9.6020184388084e-08	0.996034831094712	0.200822117138615	0.0974725360847759	0.9997776443041284	0.778699336316312	0.9998842538493367
MRPL15	5.46044357002926	5.56475296348105	-0.43367784387534997	-0.0347931822651136	0.524110477969803	10.251884925313	-0.7855563349921469	-0.0984196702736578	1.24589460180694	2.7354403320886897e-07	0.44736097561946997	0.923223959282624	0.236579307755999	0.9975315761804321	0.9903142328690909	0.9998842538493367
TTPA	2.9364310300041603	-0.189166575741987	1.5386936788900198	1.32825648772897	1.80558232557307	-0.13964476047527402	1.20090913290748	1.6623434644861101	2.0144292160958504	0.8922944868888419	0.25482496416469497	0.12232333958601299	0.0689899670526601	0.9968915056057757	0.7149700747844248	0.9998842538493367
GGH	5.071450841108059	4.99577170923115	0.9714891683430259	-0.8077062011854309	-0.240707874353028	5.4041920766441205	1.02459644892269	-1.35910886686095	-0.353299146764168	0.000159001013122393	0.325765279525667	0.19910738989857601	0.729993006220288	0.9975315761804321	0.7765903717736358	0.9998842538493367
TGS1	5.424243315854139	6.01462107692611	-0.907186351187105	-0.838094231043511	0.823621977308094	14.357350917175902	-2.1167267553456797	-3.01882311367104	2.55368785461896	6.405628068032261e-09	0.0558593531760032	0.0106862647512655	0.0252935511698056	0.9781517147736787	0.5540139650013514	0.9998842538493367
SDCBP	8.15416219518721	8.17164949236794	1.01555582349244	-0.0113876742487313	-0.117136298039617	7.43499152847638	2.4592970762750097	-0.0375023685874571	-0.341918127104531	0.0475690665104338	0.0317138159651929	0.9707513799653921	0.738855431428975	0.975111722966989	0.997324591204783	0.9998842538493367
NEK1	3.90385869312836	4.522903448113881	-0.6034962029759151	-0.26165770315064696	-0.13813220591629802	7.913675333335131	-0.9987860817107751	-0.6953270575220101	-0.31789886152137203	4.20085521024595e-06	0.337613217505302	0.500094181191265	0.7560255976274609	0.9975315761804321	0.8979312354210952	0.9998842538493367
DDX60	4.794357210260389	4.96414790743137	-0.36460837565495297	-0.15173402369580402	0.32511489862588	9.15351916134054	-0.648426185327788	-0.43026354264686206	0.781821682733044	9.23161444528359e-07	0.5289225704881451	0.674629890526954	0.44947081683431	0.9975315761804321	0.9408079863564275	0.9998842538493367
SORL1	2.8194216069876803	3.0138514138789	-0.148474847298005	-0.0908003778032616	-0.43509076421857296	3.12488466909256	-0.146367321241876	-0.141207246635513	-0.587551856164385	0.0087748362956963	0.8860615352682341	0.890049017030188	0.5677248576259921	0.9975315761804321	0.9811996147905264	0.9998842538493367
BUD13	4.16283887630295	4.70393839653741	-0.405384475389815	-0.676773638270648	0.00545624592040583	6.25085094972435	-0.505747028235954	-1.34300002126304	0.00965727494698432	4.2489889833344107e-05	0.622195769985689	0.204122205911795	0.9924534243606881	0.9975315761804321	0.7803663258738213	0.9998842538493367
MMP7	3.24129004562598	4.4146050060448205	0.793980116251686	-0.39538528809683793	-2.3410050376573	2.9814735444350497	0.5851746376649151	-0.42591256983274495	-2.30138721527986	0.0180317237235736	0.5702385324743571	0.6779825032656911	0.0416664546599929	0.9975315761804321	0.9417328263515438	0.9998842538493367
C11orf70	3.38507726898511	3.70148053310719	-0.694969461676823	0.908132266622722	-1.0763841556576899	4.12996677153778	-0.7486719304495201	1.50070606052275	-1.4564883584736001	0.00139559004505463	0.46847607255859597	0.15927702884818698	0.17092043466177198	0.9975315761804321	0.746459681891329	0.9998842538493367
DCUN1D5	5.363305214775929	5.19872831496951	-0.37992625525148493	-0.0554334888746581	0.372499451867007	8.32382287706237	-0.794320799597293	-0.17026812030515398	1.0456826950026301	0.0026594448840029997	0.44376769331305804	0.8677494210238549	0.31812992489456204	0.9975315761804321	0.9802491769930867	0.9998842538493367
YAP1	5.9418213040816	6.09877626168428	0.00622132517346863	-0.27913337270273203	0.0139343253980119	11.9415066256104	0.0121985657974284	-0.841512093106933	0.0356801786983007	5.1064232550158707e-08	0.9904676550245871	0.41651602426796003	0.9721240387488499	0.9995159800366527	0.8717962028353198	0.9998842538493367
TRIM29	2.80296134433813	2.78340255270796	0.127826272490912	-0.6178534788676441	0.350144900376497	5.583248380737669	0.239583787982028	-1.88714421797524	0.9671780599472191	0.00011927706217768301	0.8146963159249521	0.08356073470659402	0.352544112400975	0.9975315761804321	0.6737053844720905	0.9998842538493367
SLC37A4	3.8749107639348597	3.1775548917509	1.01461489925716	0.0438106002341847	-0.170052349048706	3.72909511463102	1.15733779971704	0.0811313660037645	-0.272212141973173	0.00287867656352847	0.269652495354938	0.936674938767522	0.790086065322538	0.9975315761804321	0.9918385147231698	0.9998842538493367
RDX	8.17424384827935	7.763980546417531	0.959915547449607	0.15543053389567002	-0.4203129744516189	10.4300949007171	1.39745025338507	0.32468671479533395	-0.7332841665927191	1.07665948620747e-06	0.18968264272148103	0.7511169324103759	0.47869854256382705	0.9922778645049083	0.9558287205337325	0.9998842538493367
PPP2R1B	3.96395795408631	3.9465823578406103	0.10464103467415	-0.0646436116576963	-0.0613865049547225	6.243364616605801	0.15843354596545098	-0.157501101571001	-0.12839637813267	4.29698310162396e-05	0.8767501811105621	0.8774690695400099	0.89996205093016	0.9975315761804321	0.9804556455602907	0.9998842538493367
FDX1	6.30670024954322	5.9778043116697095	0.7253716632805028	-0.577354982407734	0.4842931042814071	7.38457588816931	0.907242337234759	-1.11984174084653	0.793702911720992	8.4488273866498e-06	0.382136070402414	0.284694621809983	0.44278078410811605	0.9975315761804321	0.8249924975216959	0.9998842538493367
C11orf1	5.093948584113179	4.82358979428069	0.30200470359841397	0.22497355484581696	-0.56799439546241	6.7684873978125	0.5914434977211639	0.664559958014675	-1.51635605924	0.0077428661474903794	0.566175561066309	0.519618232112265	0.15761180358262802	0.9975315761804321	0.9044645098685423	0.9998842538493367
TMPRSS13	3.6896936311864303	3.2810025513213503	0.5632740862045911	-1.27992218888022	0.4687996324181479	3.1588890427684597	0.738102868543182	-2.7482697060625396	1.00728735815652	0.0677598664948834	0.475774753864242	0.0185889299683318	0.335417271944538	0.9975315761804321	0.5635168403257386	0.9998842538493367
CASP1	4.69186944322456	4.29663201989469	0.8238154543533729	-0.7929964164124091	0.380070792739312	8.33723655788838	1.54604721669765	-2.43297698952306	1.02441157351133	2.4575963604670602e-06	0.148047573399294	0.0315603754503181	0.325849047163281	0.9910879868958424	0.59999892118049	0.9998842538493367
ALKBH8	2.4504080781557898	1.68316609369378	-0.304832036925947	0.8155430787147091	0.0213707001293789	1.64000489025171	-0.411414848783284	1.6230539784537399	0.039321401086353	0.207638999347721	0.6886679542277429	0.13206871463774	0.96933820112464	0.9975315761804321	0.7250488049934177	0.9998842538493367
MAP2K5	3.76718346409302	4.41064127208388	-0.725711300035506	-0.423842614822661	-0.523679627650991	4.85221498270401	-1.08967985301287	-0.9741422191551601	-1.12561729837509	0.025256801041987003	0.299009417218533	0.350221100303085	0.284222154761	0.9975315761804321	0.8528023080804674	0.9998842538493367
SQRDL	6.06420794586421	6.21957013513721	-0.0101049568646679	-0.37613023935649	0.6049396915422061	9.7822106071221	-0.0241447440758615	-1.26805134075752	1.8640185224982	0.00442254162793892	0.9811695898578671	0.230250637149544	0.0892072386625581	0.9995159800366527	0.7937663902363288	0.9998842538493367
CTDSPL2	4.7303823819521	4.22266249774819	0.33339359427926396	0.522453789796507	0.13755567250348003	12.442297013509199	0.9621973120661558	2.42272144705093	0.535306536737802	3.22767523489686e-08	0.354939352550523	0.0321572392503302	0.602217449802663	0.9975315761804321	0.602580056777629	0.9998842538493367
SLTM	6.34458713381334	6.874877209108571	-0.5456244608023121	-0.43764161357038295	0.19274578816398397	13.9738978827536	-1.1228466282888798	-1.3489404695416298	0.501168662595383	8.71454411698853e-09	0.28346597527191697	0.202260944990217	0.625319021004522	0.9975315761804321	0.7796333284606475	0.9998842538493367
THBS1	3.3670954788547496	5.05592277145291	-0.8096186771598941	-0.108841030363389	-0.9688455213019369	2.97929764507281	-0.7590932761218491	-0.13765494270937803	-1.1032250785059199	0.0822974723164973	0.463748376983515	0.892942262181866	0.29343778151407895	0.9975315761804321	0.9818158767422661	0.9998842538493367
MAPKBP1	3.5769972142632596	3.6069631987996695	-1.07143718948183	0.26317884484334597	0.6046954014279029	3.6299775024865197	-1.00534636265706	0.401784142898011	0.7889538906630831	0.00345086173307466	0.334572518835103	0.694906583086912	0.445447104121961	0.9975315761804321	0.9440448645609337	0.9998842538493367
NDUFAF1	4.1182134485207404	3.3636191104609	0.9179305656814009	-0.12038585107763301	0.46849268799161203	6.63896551435776	1.74122908380698	-0.376589354418105	1.27840947808775	2.39834384230849e-05	0.10719414444853301	0.713053172008915	0.22527819027177398	0.9855944749001998	0.948997650364796	0.9998842538493367
HAUS2	4.24188038581223	4.36370437047631	-0.0106782826267973	-0.22106446944362196	0.7711511373193639	5.85833318749029	-0.023495347185079	-0.7155215162814259	2.32997602209013	0.0261504143930838	0.981675621686397	0.48891726960653403	0.0398699319576361	0.9995159800366527	0.8940394060089462	0.9998842538493367
RTF1	6.6300233790802094	6.9688857940236995	-0.25827150610232397	0.13304276589783198	-0.0982173991828084	13.5763018793066	-0.745527832588186	0.526121446964506	-0.34881517644686	0.00121196409024729	0.471580271175907	0.608892171639506	0.733812757139936	0.9975315761804321	0.9241636728762923	0.9998842538493367
PARP6	4.778817534935491	4.69527744551325	-0.460904999774583	0.4907019637824389	0.26575584488009096	7.33926064013078	-0.7705428346858579	1.23036588815154	0.586172980532225	0.000123160682065624	0.457136097594101	0.24213668388482298	0.569584778614866	0.9975315761804321	0.8009988119394942	0.9998842538493367
RPLP1	11.521588567820402	11.877169918196001	-0.106097863932739	0.0189424658011741	-0.614393429938982	17.564523164547	-0.176899851126402	0.0427382539922837	-1.1526132469935502	2.11086005485969e-08	0.86276414660566	0.966620026233308	0.273467402374836	0.9975315761804321	0.9972115883809545	0.9998842538493367
PAQR5	2.79071633121468	1.0716231981306399	0.504378449651428	0.751096633009813	1.5575918842322	1.09160339092887	0.48696538313982596	1.21518875451658	2.19678898056378	0.29762494693886304	0.635400527110489	0.251720133886125	0.0503676046497476	0.9975315761804321	0.8082189534464651	0.9998842538493367
LRRC49	2.47544169875478	3.1110700226510097	0.0934050811236525	0.0479904571699346	-1.51638413125985	3.1781393822878	0.0930750846462544	0.072508334887519	-1.9149580449041799	0.00794860271776985	0.927379813963034	0.943391906445251	0.0796340231922779	0.9978740890443835	0.9932125798358977	0.9998842538493367
TUBGCP4	4.25224164846282	4.55146929296258	-0.24407836773220898	-0.104506672932514	0.0527866916638024	10.1456777081381	-0.519525173144176	-0.358620990386639	0.155460928067957	3.0625354978131197e-07	0.612843063566533	0.7261086995600601	0.87904238318917	0.9975315761804321	0.9503778994947278	0.9998842538493367
RMDN3	5.609008373801769	5.345322758804111	0.443952871940906	-0.111901551459784	-0.11033988712773402	11.522258699738801	1.08928058280389	-0.40766869185100196	-0.359984568212104	1.8877472299201802e-05	0.299299701741813	0.690806278639489	0.725670770708078	0.9975315761804321	0.9434182788130684	0.9998842538493367
SMAD6	3.69633683362016	2.17851366311259	1.47000700822025	0.08398118202915801	-0.23852046724293602	1.44898064230019	1.26163329788426	0.11519632947194802	-0.30200945176175104	0.23886783997992	0.233124146049143	0.910297732878107	0.7682767409656279	0.9960815812330602	0.9871599922973097	0.9998842538493367
TMEM62	4.32080947334847	3.2138070098410396	1.1411582458066698	0.025756905328720003	-0.0631110911537453	4.12817686932648	2.37769425390074	0.0847210737880911	-0.19292435189341	0.0555019366684263	0.0366291041201336	0.933980713082666	0.850533158374067	0.9761732259538787	0.9918385147231698	0.9998842538493367
PAK6	2.4346869052185496	1.85767920109943	0.17360807564234196	0.603485194520239	-0.256780810243879	2.11966364232679	0.20798020770404604	1.08587711405315	-0.413606276018245	0.0683748216026074	0.839011382472832	0.298892126524326	0.6870541748891109	0.9975315761804321	0.8305810792265492	0.9998842538493367
ADAM10	7.00612509132104	6.96851511410257	-0.5112161178539271	0.48199554927479704	0.0366031491216731	10.177551345335901	-0.815171679547069	1.0865387536057	0.0704146382489478	3.5344515315573196e-06	0.432261883169019	0.298775703281295	0.945126751614472	0.9975315761804321	0.8305810792265492	0.9998842538493367
DUOX1	7.2155263515706505	7.1626788265166	-0.105758992953964	0.412197105315108	-0.339585620072796	8.351247972060731	-0.135852311605637	0.7476055060494141	-0.5247701454594289	1.5788597390215e-05	0.894386804278237	0.469157151495637	0.6101517988003671	0.9975315761804321	0.8907949383782954	0.9998842538493367
ZNF280D	5.60314660121073	4.90651916754752	0.175687573916132	0.536707088239162	0.0366048235455321	6.04840644871854	0.259022437536512	1.1478188754096699	0.0696592083143026	0.0018351485183290398	0.8003988791864308	0.273868172481937	0.9457145642817371	0.9975315761804321	0.8162037222321132	0.9998842538493367
SEMA6D	5.60730413600357	4.702052288866541	0.6175078456407299	0.822462774768359	-0.4247506056701189	3.8582864160926604	0.596664839017877	1.1917681334310801	-0.543607585522007	0.0103403971990322	0.5628096244649721	0.256978939166809	0.59755011373737	0.9975315761804321	0.8082189534464651	0.9998842538493367
RSL24D1	6.7723504590046595	6.12295692721816	0.29941965940314597	0.7806402078484631	0.189804103370393	10.268515331800801	0.5183586427204729	2.0195301536127	0.40349747998600105	2.68771659662709e-07	0.613632192612978	0.0663396345733096	0.693679530270196	0.9975315761804321	0.6622336801041607	0.9998842538493367
GCOM1	2.7120247372377504	0.7239913250839041	0.531652257118836	0.937759526626926	0.875568907540043	0.5352351722322921	0.47829429395437106	1.3130769037994598	1.13975743389618	0.6215951371103431	0.641792064634173	0.21471362481067802	0.278597755807938	0.9975315761804321	0.7841493260366135	0.9998842538493367
GCHFR	4.795195639147019	4.20982953657251	0.594747539961399	-0.0304385412640766	-0.307426232174986	5.922189792043741	1.00990982972689	-0.0786399652574253	-0.7244541916447049	0.00336650794886206	0.334187608528214	0.938663865327982	0.483894075732875	0.9975315761804321	0.992354690788963	0.9998842538493367
BCAR3	4.3010370636836	3.3025131703042696	1.06230561556398	0.8274531377336809	0.36297372674229494	3.3164344673446102	1.4793472809405401	1.77044843267582	0.716674202778214	0.0464676624748859	0.16709479773047697	0.10361026845165999	0.488512686322729	0.9922778645049083	0.6997245828590158	0.9998842538493367
TTLL7	6.93863238277291	6.6185912638598206	0.881973479950166	-0.41646924178682593	0.145862118561547	10.3824444280101	1.5856251635312502	-1.0715848703397899	0.329147477653416	1.1052553278663699e-05	0.14110086795822302	0.305138449535598	0.748223683368226	0.9875873915081534	0.8320928874805222	0.9998842538493367
FNBP1L	6.851960379113059	6.402992243980041	0.23661433265355397	0.20066293104142396	-0.0378706370418632	15.5039071409227	0.8943583008894159	1.04819702690701	-0.176888876561939	0.00176226960256447	0.39027949283972596	0.31633643198077505	0.8628098065282659	0.9975315761804321	0.8353622340614985	0.9998842538493367
CCBL2	3.9881987436819304	4.519251925622161	-0.4712354780089871	-0.0787402469726546	-0.27259297130014004	6.80032749164971	-0.6794118047564189	-0.18013026257867398	-0.539765061798157	2.78095425205301e-05	0.510645308732695	0.860311297139509	0.600006576917847	0.9975315761804321	0.9798012569444432	0.9998842538493367
GTF2B	5.21239115120806	5.01737434809407	1.2386287736582702	-0.9951793328447379	0.17571883282644196	8.13730415952474	2.2875126666192402	-2.8659390784047902	0.46786597571284205	0.000142688201064461	0.0429380645590276	0.0146490966820862	0.649009133106721	0.9764542799129505	0.5573781074241849	0.9998842538493367
RABGGTB	6.44252003916386	6.481430403793241	0.149092454857509	0.0681391170332027	-0.32574046649012	11.868677939143	0.278781058581906	0.19108449080514603	-0.7658104553802758	5.4662006103262606e-08	0.785158898005014	0.851654268682564	0.45858811717762393	0.9975315761804321	0.9767546497105252	0.9998842538493367
IFI44L	2.8821788637672	4.11771249072579	-0.184659859552131	0.852663377332248	-1.5377573886413798	2.65387544893581	-0.19828683549407602	1.20564324927442	-1.82219137305476	0.10181595959701	0.846434922679746	0.252719079705529	0.0955784314253035	0.9975315761804321	0.8082189534464651	0.9998842538493367
ARHGAP29	6.70551092157815	7.0002896917137996	0.024645445332067004	0.12640041946472	-0.135534962751153	9.71282284598132	0.0449132111899127	0.319710166865656	-0.304850076145046	0.0005304871314725809	0.964980853715284	0.7548849836502859	0.7661706101498659	0.9985779272936265	0.9570323204981179	0.9998842538493367
IFI44	3.7516648000486406	4.5624799744319295	-0.363898299265542	-0.8383788733763591	-0.434307389625871	5.69814581815905	-0.42887268466541	-1.5741861935419301	-0.719038695198929	9.94213724417592e-05	0.675614143442124	0.141426898826814	0.48588403074810793	0.9975315761804321	0.731296040299498	0.9998842538493367
DBT	4.38428042832615	5.935889264330161	-1.2919440615858702	-0.18469254882279001	-1.2021589837670401	8.44317077041834	-1.7951680771366798	-0.38685863440098706	-2.16342302520612	4.71989693956222e-06	0.0996488422941137	0.7061070951769809	0.0526361212962214	0.9855944749001998	0.9479604868231165	0.9998842538493367
RTCA	5.32676816796376	4.99270385710142	-0.259671464609636	-0.0104125565288537	0.45122274974101	5.4310708672933306	-0.35654895732444397	-0.0213919079505646	0.844546251874174	0.007908859771421141	0.728154589948445	0.983297090291691	0.41634442350513706	0.9975315761804321	0.999293983648524	0.9998842538493367
IFT172	4.16528884352392	2.39394374128575	1.80375370840732	0.482681947544117	-0.19629957504482395	3.1311145024866	3.55029675972862	1.50100117925502	-0.5596533845126961	0.0716401697802723	0.004548813312174721	0.160985876414868	0.586930620200386	0.8840533386806891	0.7471066958911499	0.9998842538493367
EPT1	4.05473201516774	4.31333744435872	-0.43468045196561406	-0.17910400186001105	0.36845892496125104	8.154358699138	-0.7728491173000799	-0.51809954844007	0.912478642128261	3.09008526925765e-06	0.45456572463107303	0.613807532170717	0.379483869994524	0.9975315761804321	0.9262913180700967	0.9998842538493367
HADHB	6.14077040348579	6.16782091992628	0.159127429907827	-0.0910127170875493	-0.0386620984363018	15.1649329836644	0.400349643929156	-0.346251030344665	-0.125482699117811	1.3914199855631202e-08	0.6965617999858109	0.73545590623014	0.9024022925599359	0.9975315761804321	0.9509337388280378	0.9998842538493367
KHK	3.50009951848545	4.1686921285627205	-0.871529147886733	-0.6037687071821701	-0.261671361109358	4.89089413695639	-1.2882876106165602	-1.37142286220072	-0.566523524726354	0.0166872815573947	0.22382232693367998	0.196508047980255	0.582363206011418	0.9960815812330602	0.7735179613542399	0.9998842538493367
PPM1B	5.05415597880836	5.99535464831653	-1.0497279651076301	-0.285713989371915	0.0299158560086327	8.086490148406192	-1.43653821362844	-0.5859327150638559	0.0543523482156995	1.38948060230931e-05	0.178388116337171	0.568893502126156	0.957624927498606	0.9922778645049083	0.9151963920950844	0.9998842538493367
PNPT1	5.23576459247442	4.5622667465652595	0.9606811456284531	0.252493931658543	-0.0506072805366094	8.97726136664518	1.86885104767721	0.791545864193838	-0.133946289702739	1.1339739887075899e-06	0.0862388886618423	0.44399057152153604	0.895665267651396	0.9826273180239797	0.882454951405446	0.9998842538493367
DYNC2LI1	4.91126211145031	4.22454308259489	0.50361344755377	0.540283430891089	0.133670613038632	4.95772585873564	0.581070993678629	1.00029690954313	0.20848853755428895	0.000332040554256612	0.5719451229900571	0.336911175616922	0.8383444172162521	0.9975315761804321	0.8452195389244523	0.9998842538493367
THUMPD2	4.9422173557801505	4.7907223885651105	0.5606231953478461	-0.188681882261654	-0.26180231397749	6.4785785915337195	0.7432830701897679	-0.400587972835526	-0.47793843024839094	3.03028144932789e-05	0.47161250204781396	0.6957637883419671	0.641282426900787	0.9975315761804321	0.9440448645609337	0.9998842538493367
CYP1B1	3.09616953969552	3.37545255933868	-0.0273467228415781	0.331078204843156	-0.9938105049133459	2.2458699644425697	-0.0174460577573916	0.32879536533660997	-0.8426265905555009	0.0443258861327484	0.98636748179394	0.7479773947928711	0.415916346552591	0.9995159800366527	0.955083659159335	0.9998842538493367
RAB1A	6.670650416211929	6.8561623018959805	0.31301446726022303	-0.0433285529822754	0.0925118109631087	8.85709900781939	0.607725871226911	-0.11803142754654901	0.22551518994845002	0.00406051187762337	0.5557005508396949	0.908109050085705	0.8257135756478392	0.9975315761804321	0.9871599922973097	0.9998842538493367
ACTR2	6.59843970899894	7.0859424455895	-0.6368059011166569	0.0237722035547899	-0.0446381288405076	20.7623331109025	-2.0339453596317	0.10781948222557199	-0.17628699298366698	1.54440086615087e-08	0.0667954169878245	0.9159241549750831	0.863268406346965	0.9781517147736787	0.9875738458171834	0.9998842538493367
PREB	5.11590523161536	4.5725615677602	0.206177806916621	-0.00684593084705485	0.435737370850679	8.698407615126019	0.412727212403215	-0.0208375673559133	1.17878435157347	1.6487128635807098e-05	0.687707173470422	0.983717783619491	0.263340710425441	0.9975315761804321	0.999293983648524	0.9998842538493367
SLC5A6	3.18133265034329	2.54309144134054	0.7431436162568921	-0.377803457218075	0.225513571751198	3.80342641543774	1.12819075443874	-0.898878353700547	0.497780391240434	0.00438675724710752	0.282896327380823	0.386446287829933	0.628427458240503	0.9975315761804321	0.8621873426261499	0.9998842538493367
PREPL	4.93843750842359	4.68730154612045	-0.273295078264042	0.0603884285018593	0.376148981221949	6.12731793423177	-0.46157472685440204	0.154761057370161	0.8861762856346109	0.007761147530030859	0.653341104229383	0.87969065948513	0.39446735240455394	0.9975315761804321	0.9808579800664974	0.9998842538493367
FBXO11	4.85391780049987	5.83268670339324	-0.568759270357249	-0.44904376492197295	-0.246605535231026	10.188783953480801	-1.09033726546418	-1.2819462394090302	-0.642429202490172	2.45902344378619e-05	0.29877395583020394	0.22441443393037802	0.533720902776144	0.9975315761804321	0.7894177745123109	0.9998842538493367
ATRAID	6.958054525199749	6.74296871512246	0.40481100192762604	-0.135658797452853	0.28468655655666497	7.99144242957426	0.49731907527033004	-0.248957869046438	0.433042438869569	3.80131619894616e-06	0.627951011186754	0.8076033476016279	0.672665263090837	0.9975315761804321	0.9676548463225655	0.9998842538493367
CENPO	2.67430110105722	3.33254727426014	-0.7117452917333001	0.0888858095745564	-0.588436470951118	3.66902818825312	-0.7451897199268821	0.145488667674192	-0.8279669298701079	0.00321267429608781	0.470501299932914	0.8867402937294059	0.423850241824752	0.9975315761804321	0.9809375963043425	0.9998842538493367
LRPPRC	5.6600685704195	4.92525182917344	0.610916067246385	0.37319676595505397	-0.0473038723676616	12.488742884514101	2.03783369108048	1.8412196607220601	-0.21063115613923603	0.000509938969429743	0.0663419936879337	0.09155583999153698	0.837024968644804	0.9781517147736787	0.6858526199363725	0.9998842538493367
DTNB	3.59965784422481	4.5518571182977094	-1.14396466689736	0.468590813109466	-0.6751042240550129	9.19709790814966	-2.187567045568	1.41918463964057	-1.72033635300955	8.77801106537344e-07	0.0492220415291538	0.18129515072197896	0.11102965301741802	0.9764542799129505	0.7656465526953331	0.9998842538493367
ACTR1A	6.687206549812631	6.64594309851945	0.381107574015938	-0.246999741540122	-0.157987603933005	28.782980126648997	1.69830163911241	-1.6469907748836499	-0.881706427760938	1.92296678506768e-12	0.115206710936577	0.12547731145611302	0.39525347477020206	0.9855944749001998	0.7149700747844248	0.9998842538493367
MFSD13A	3.86112960645349	4.82011056753747	-0.756637795533718	0.526174247040735	-1.1810692669213	6.59569561756508	-0.9909439098794399	1.08066829925239	-2.0207876355462098	2.5536836195820998e-05	0.34127431019124205	0.301085208078807	0.0661930661684686	0.9975315761804321	0.8309947769262898	0.9998842538493367
MYOF	6.844378430363669	6.84827083693794	0.41224809346907	-0.0944424911462773	-0.307423623910836	11.6330556267341	0.724553445544583	-0.246882451585262	-0.670471009640958	6.84463024587419e-08	0.48261775193236106	0.80917323640862	0.515257077972191	0.9975315761804321	0.9676929777223745	0.9998842538493367
LOXL4	3.78527762766771	3.07162241161494	0.0877005907119264	0.40003632873922296	0.6834377844560489	3.5830037842247098	0.0969580366200067	0.729319873276915	1.06106045195197	0.0037614620739112297	0.924360269946076	0.47979995216492793	0.30955149621302097	0.9978740890443835	0.8907949383782954	0.9998842538493367
CH25H	3.7196522753008106	4.98650566142339	1.0125984650362099	0.250258082644805	-1.4259817566226298	2.10566148191975	1.10084955686871	0.351393983494905	-1.7879592646605	0.22108832759308497	0.294456836109856	0.7318958421503841	0.10132823136313901	0.9975315761804321	0.9509337388280378	0.9998842538493367
ATAD1	5.96643519317808	5.6063988930218205	0.235855540338482	0.3694575123249771	0.16270370687153302	10.2064581181959	0.430698401630332	1.05162118831408	0.386791857531063	2.8705025886736396e-07	0.6743222875684131	0.31368997905738	0.7056819055767991	0.9975315761804321	0.8353622340614985	0.9998842538493367
TACC2	6.978833147199769	7.05533024603013	-0.934382680510433	-0.33485956365992303	1.34702555755977	9.496553909565	-1.29139197313351	-0.676005469614656	2.26045715156649	6.239759520156101e-07	0.22088905999037198	0.511855533586948	0.0431752734290257	0.9960815812330602	0.9024635893785856	0.9998842538493367
ARL3	5.68007428034453	5.060560376482719	0.547348314936096	0.141111090242323	0.504070432219196	7.72387967218693	0.82929746361562	0.341847784245473	1.02207153399144	5.37698596399424e-06	0.42312604676328497	0.7383775741450029	0.326910692890068	0.9975315761804321	0.9509337388280378	0.9998842538493367
KIF20B	2.70226728711792	2.9084305710613503	-0.123766325046897	1.2573709870674699	-1.4959494429264502	4.03906204509939	-0.169885614452266	2.53056221650859	-2.42882747367061	0.0016422538911834699	0.867930521975609	0.0263921280777752	0.0318005739847158	0.9975315761804321	0.5859114816034143	0.9998842538493367
EXOC6	4.34571501289314	4.99050925904859	0.0270120638578048	-1.04714159511984	-0.154661853316476	11.406818022822401	0.0590634207616739	-3.6422909601096	-0.483999387925286	8.489560894322639e-08	0.953873788283462	0.00337386670837258	0.637098902600925	0.9985779272936265	0.5035074328907528	0.9998842538493367
PLCE1	5.542570372030389	5.02474380990745	0.0564354601061637	0.221266688009853	0.767737942364989	8.615793347364768	0.0998567051936705	0.5958222865626011	1.8049117637321002	8.11237489581316e-06	0.9222489418108379	0.5624690348598729	0.0984952629594946	0.9978740890443835	0.9141950129640866	0.9998842538493367
DBR1	3.56242117004828	3.7921624841631205	0.165520225310796	-0.30599211007516103	-0.32491467750904696	4.2338271081061	0.175226136250755	-0.517276544024058	-0.48845880437894607	0.0011600904921459801	0.8638238501691121	0.614364657886065	0.634029135981224	0.9975315761804321	0.9262913180700967	0.9998842538493367
DNAJC13	4.24028785127083	3.8005887947976804	-0.0938598120204	0.497979613708686	-0.12577707516232	3.75081935692858	-0.119062580295731	0.9637124628329341	-0.222356519629228	0.0345334344115951	0.9073578919258709	0.354935016062108	0.828103474219162	0.9978740890443835	0.8548656761681475	0.9998842538493367
ANXA7	6.817290731472019	6.4094408849502	0.536550932344543	0.0315862949236044	0.3707906233125611	9.950652414339519	0.969088890864753	0.0811175962706337	0.8345125428829999	3.02015443357154e-05	0.353316593432766	0.9366966335850408	0.421741970001933	0.9975315761804321	0.9918385147231698	0.9998842538493367
FAM149B1	2.83611851413181	3.7346405347732503	-1.06623162674418	0.9277366112011999	-1.45738500897539	2.97430775565942	-0.8174297798224409	1.0782175184874399	-1.3804503378983402	0.0116078924899582	0.429614369517689	0.30213380213448604	0.192620524389655	0.9975315761804321	0.831236333373806	0.9998842538493367
ASCC1	4.47503052674013	3.6463983219141096	0.9442522170802758	0.5131771408883851	-0.135891809625044	6.20867933596543	1.5814275050993702	1.38057746444381	-0.310989711783964	4.5269723189608794e-05	0.13976518128790802	0.19258241435447898	0.761144325638817	0.9875873915081534	0.7725257423692291	0.9998842538493367
ZNF365	3.6164693237351204	2.62910773438531	0.977472320289878	0.824679838330937	-0.940564426787083	2.14824721492097	0.8859854730542651	1.15617573078194	-1.1870740471966101	0.0839062137504316	0.394495062383046	0.27058275620517996	0.260084266893026	0.9975315761804321	0.8127012644864513	0.9998842538493367
RPS24	10.428592715362699	10.5479168870738	-0.0186390606572534	0.0759533068596582	-0.498568194051745	17.4278619981474	-0.0379148768801012	0.20460490578990304	-1.1466341435896599	1.32368949867971e-06	0.97043089167033	0.841344450167746	0.275844468114562	0.9985779272936265	0.9739649450481314	0.9998842538493367
DNA2	2.16016706629487	1.65315193231402	0.0343137774370788	0.934386916266307	-0.291856322620719	1.5935032133762699	0.0324264829776803	1.36115294540852	-0.36200999911330395	0.137031768982885	0.9746650500340429	0.19847837081494	0.7236392609066958	0.9985779272936265	0.7749496789617264	0.9998842538493367
ATIC	4.67236567478813	5.143934891314291	-0.30159198293253997	-0.296334801052474	-0.498675596214206	7.062682652477959	-0.443248358972255	-0.6506744533427911	-0.97986186238397	0.000154179603968569	0.666137106247927	0.527577030130618	0.348132049278932	0.9975315761804321	0.906091033964129	0.9998842538493367
SMARCAL1	3.05842777191628	2.66519033579901	0.316128884946449	-0.25007274649429	-0.15889093187678302	3.5082070557120097	0.5886106036826579	-0.724790565594106	-0.439492389982709	0.0563777375081529	0.567957974479367	0.483331586583367	0.668804867478435	0.9975315761804321	0.8916093652995701	0.9998842538493367
BARD1	3.29250676095959	2.81941544249547	0.41087385778102703	0.10576378530716699	-0.12557908653076	2.5929155753985	0.36527185950344304	0.147874053581765	-0.156351087831727	0.0250234334017457	0.7217036638686251	0.8849721673790029	0.8785712688655349	0.9975315761804321	0.9809375963043425	0.9998842538493367
CARF	3.84156292524298	4.46578363394139	-1.3107207262868799	0.978506680632893	-0.388053590651882	5.9851806096625495	-1.67770882224061	1.96930710611374	-0.6471603657314889	6.35982084240972e-05	0.119235815332728	0.0724454212765433	0.529713695066699	0.986525571210977	0.6622336801041607	0.9998842538493367
ASNSD1	5.61171285978086	4.81660334212072	0.8181157347401479	0.07868679977269799	0.41450224144307896	8.35645808838754	1.40772493903995	0.217538190769119	0.9672573556034879	2.39965622837664e-06	0.18458637107039605	0.8314439399031809	0.352506072708094	0.9922778645049083	0.9718551129133877	0.9998842538493367
METTL5	6.05464372460253	5.998773421458981	0.19709754798034101	-0.16195750050272598	-0.20790413104522798	14.113001583926401	0.5510618199406421	-0.6517880674931179	-0.7494988099309442	1.70102585153064e-05	0.5926050768459611	0.527073965919835	0.46927276625734904	0.9975315761804321	0.906091033964129	0.9998842538493367
SSB	6.8452533959772	6.5009163849561595	0.671832280188631	-0.125981361012914	0.20118814014642303	17.0021593779192	2.58273045770754	-0.6746934862790089	0.962512952919288	0.0005088741599806139	0.0254568338657412	0.513345859781652	0.356473184917814	0.975111722966989	0.9026907409333012	0.9998842538493367
NAB1	3.8191041694039702	4.36129149825901	-0.10527260527554301	-0.20174354872395703	-0.517157947118237	5.94337955432145	-0.144943377477013	-0.42897587328070497	-0.983836623194105	0.000178115691120817	0.8873584828127641	0.6755419433186999	0.34627085178976497	0.9975315761804321	0.9408079863564275	0.9998842538493367
PPIG	6.9156078492534006	6.909389117309309	0.10793001589690801	0.21508042414801298	-0.0567041494750735	14.8084780313357	0.267851449379818	0.7512564836582671	-0.17283010128926798	1.71016094714023e-06	0.793765886273635	0.467052884368492	0.865923186559631	0.9975315761804321	0.8901890783006746	0.9998842538493367
FASTKD1	4.02428842465257	4.0210964796980395	-0.659762634176219	0.816699210074784	-0.0399864578369378	5.00894571373611	-0.8317313141341899	1.57635190341811	-0.0667355308401651	0.0007847053607323139	0.423073114690219	0.14140059111715197	0.947985067422366	0.9975315761804321	0.731296040299498	0.9998842538493367
IDH1	4.61735705421954	3.88242423545242	0.503257590039982	0.310808861398234	-0.19564850170743	4.04721554257811	0.7454824136321371	0.71422800436626	-0.41065078520318	0.0364700183211916	0.471592650264191	0.489565640586605	0.689210576176205	0.9975315761804321	0.8945318697464566	0.9998842538493367
OLA1	5.680160675321701	4.967077708848651	0.6938607561217509	0.0882229320277843	0.546281216032303	7.845903353834079	1.08712922996713	0.22154548573404897	1.1581581783964099	4.58573147196935e-06	0.29833394543709	0.828392969519384	0.269330387195055	0.9975315761804321	0.9716133225059811	0.9998842538493367
CIR1	5.933877762156019	7.051679259840241	-1.07648861112621	-0.5962699596455711	-0.0576260096431183	11.608249779855198	-1.77422415759307	-1.47106629905305	-0.121071175142467	6.99364059367108e-08	0.10137767790533099	0.167004526979608	0.905638328463134	0.9855944749001998	0.7522257090203812	0.9998842538493367
SSFA2	7.34464343596403	6.6541793276526295	0.7325205186443939	0.22127646532964104	0.018783911656003998	10.3261120844021	1.29898185800774	0.5534765547052081	0.0403812466065835	7.73654583024857e-06	0.220446106611965	0.5901158005306729	0.9685126626591151	0.9960815812330602	0.9186712495535411	0.9998842538493367
FAM117B	2.82562197429968	2.78122422080606	-0.30863316587794704	-0.0982743797225533	-0.140695184066669	3.4487463528936	-0.471092626551414	-0.226993019653942	-0.30629788571246097	0.0319557517868351	0.646720174571694	0.824416877917836	0.7650832559152471	0.9975315761804321	0.9699332489339012	0.9998842538493367
WDR12	3.6983861935583104	3.0900134163666295	0.36329330771447704	0.423364630415182	0.0607584768503974	4.32438563087955	0.490876527078209	0.9113056064780459	0.11241211206772302	0.000988440220405759	0.632367790464468	0.380076902198975	0.912355213143484	0.9975315761804321	0.8610439531265803	0.9998842538493367
ABI2	6.07199094807464	6.4377654344814506	-0.43017288144374394	-0.0547419839545287	-0.0151836505631953	14.721549001917401	-0.988900091485005	-0.190910157235016	-0.0445887954876859	4.81424264363651e-09	0.34223315737303006	0.851787840561082	0.965168472790421	0.9975315761804321	0.9767546497105252	0.9998842538493367
ITGAV	5.942370288846201	6.08293593812563	0.8373791462154501	-0.36297824673406803	-0.46461038688542894	8.32824909380822	1.3506369889318999	-0.8673979817932149	-0.9931051450624471	0.000141079191915662	0.20394067549721398	0.40321763421110496	0.341995660225102	0.9947405388922151	0.866949867628856	0.9998842538493367
SLC40A1	7.60953360773468	7.19873331701628	0.5442172223803761	-0.238916418727202	-0.169538388779558	8.53873125062495	0.839732371744653	-0.506925352263097	-0.3153261738578	0.000645851668682639	0.418919480415887	0.6216716893841441	0.7584128196862221	0.9975315761804321	0.9292772680804102	0.9998842538493367
SLC35A5	4.64077223323008	5.30089554290923	-0.777040514405846	-0.10022451080382301	-0.050903656803922996	6.5044325324550405	-0.9158841753010121	-0.187098942645722	-0.0797662350334543	2.9174868238950397e-05	0.3777658324609411	0.854709131061684	0.9377379915927521	0.9975315761804321	0.9775239310034912	0.9998842538493367
DIRC2	4.73408697550628	3.79600735380788	0.915533821220712	0.29482253988086	0.45132995375784396	3.61655853180167	0.8533414114597629	0.450217092691866	0.585757578426969	0.00353681788836455	0.410180414584902	0.660579497896809	0.5688915852878089	0.9975315761804321	0.9378479548712544	0.9998842538493367
SENP7	4.50874762118121	3.7125716335354	0.38148899779496404	0.228433106414266	0.16108788031805302	4.25495565187114	0.690799515382275	0.645144296248635	0.41875884173619105	0.0522697582258344	0.5039741347696101	0.531750965463518	0.6834497242694971	0.9975315761804321	0.9064746479898314	0.9998842538493367
COX17	8.309207716066249	8.28766583675736	0.310917714573043	-0.544652252291824	0.171285545805595	17.879246108021604	0.717085305866348	-1.78752409212549	0.46226908351736	5.1407530884875e-10	0.487045294057317	0.0991143453836764	0.652157568570075	0.9975315761804321	0.6964839137938272	0.9998842538493367
PARP9	5.51401691994434	6.26489801929165	-1.03058503620911	-0.58342154066841	0.42511334756556196	14.5460989509765	-2.3496194431360804	-2.0328521483989297	1.2666981090121598	5.51990033276822e-09	0.0367380580838105	0.0648020691370726	0.22929762377966398	0.9761732259538787	0.6622336801041607	0.9998842538493367
USP8	6.18942322842013	5.52259513590892	0.603966551967104	0.337989311792251	0.37057634213633395	10.6156813229241	1.3209404017829398	1.08559980388519	1.05187316072983	1.8466718516881303e-05	0.21334064228897895	0.29916750303601897	0.315409917973476	0.9947405388922151	0.8305810792265492	0.9998842538493367
SECISBP2L	6.36479439812073	6.190691171474861	-0.0562581357819786	0.0373357206817255	-0.10229131422848099	9.74386970715292	-0.133746756229628	0.12515589099715	-0.309654540644073	0.00487340794119058	0.896017888283577	0.9025842955194959	0.762608179493976	0.9975315761804321	0.9850949725027207	0.9998842538493367
TMOD3	8.10955028199855	8.05560797289958	0.566310144211825	-0.214996523370687	-0.32604281727270196	16.784316048035702	1.2520899476883798	-0.6876903630582171	-0.8577765730321899	1.0680788717562401e-09	0.23439173445814498	0.504723335115171	0.40782174983136205	0.9960815812330602	0.9020895913769315	0.9998842538493367
SPPL2A	6.3281743789927605	6.31302277485742	0.604643875742633	0.23792647332145397	-0.248815118528329	8.638678440343929	1.2657240113693502	0.711483336673428	-0.665604167712956	0.00533009426600653	0.23175349504248102	0.49121866838420897	0.519377275061224	0.9960815812330602	0.89463926234946	0.9998842538493367
GLCE	2.9533874063677503	3.76169501038254	-1.1432236346895501	1.14778525253886	-1.31480419786804	5.43184935728413	-1.59641157930967	2.42755210618524	-2.26294112595049	0.000152050713106636	0.136380430985968	0.0318747537905822	0.0429821959566132	0.9875873915081534	0.602580056777629	0.9998842538493367
APH1B	3.72145955347546	4.05068878891012	0.21391322050980102	-0.37501584163894	-0.6537421494027739	5.4248065601745905	0.274580603908596	-0.7583225028970509	-1.16148254361119	0.000153789630811751	0.7883084404032099	0.462891917298465	0.268028180123296	0.9975315761804321	0.8887880201802026	0.9998842538493367
VWA9	4.522134026245809	4.220218486998689	-0.196855764010863	0.0939171691512891	0.7557019026677411	8.18057795079427	-0.38552450832400703	0.285189804040705	2.035483926251	1.85367195503418e-05	0.707092706766935	0.7803907184318329	0.0666071279188938	0.9975315761804321	0.962508759024551	0.9998842538493367
PARP16	2.9230482296696096	2.5459812668858	0.375069863445952	0.893780727475515	-0.896747273369681	2.29967199803139	0.33312057484769897	1.1917070797523102	-0.9854866123672621	0.0402214470391668	0.7447912942873991	0.256412047944704	0.343838907227467	0.9975315761804321	0.8082189534464651	0.9998842538493367
PPCDC	3.5987083370222	2.42150693995072	1.292363914759	-0.373251873924003	0.710628926694417	2.60305070116371	1.32404587091763	-0.637708681954234	1.0813011905294498	0.0230956575647818	0.21015505638195603	0.535642311665925	0.300814863384859	0.9947405388922151	0.9072256432088919	0.9998842538493367
SEMA7A	2.7455458089328397	3.58478816063577	-1.17892937654208	1.17478704599419	0.258392900333654	1.8848457577819397	-1.16226658472656	1.54367005913164	0.306023853052565	0.215016062109542	0.269719408113106	0.150377875198458	0.7652980518775558	0.9975315761804321	0.7372296867596959	0.9998842538493367
UBL7	5.81417274311828	5.75566211132607	0.462393589538996	-0.229374396887182	-0.514239776664561	15.478795926961698	1.50183352072594	-1.0820288491992	-2.1801649209152703	1.9109888371415398e-05	0.161281559907661	0.30110423025237704	0.051830760483323	0.9922778645049083	0.8309947769262898	0.9998842538493367
ARHGAP24	6.09261057583282	5.9285644300915	0.43745539440160497	-0.50300551612335	0.258764277883562	15.288936607011001	1.1337704389221201	-2.0115116471410803	0.8773606246903422	3.12400824593844e-09	0.27903356781300204	0.0672813556485125	0.39751613226161503	0.9975315761804321	0.6622336801041607	0.9998842538493367
FAM13A	5.1791397028023205	6.51050353123778	-2.22539069287698	-0.5648170573739001	0.0419672781175866	6.75106657041771	-2.9878903885104	-1.0794638970228498	0.0748568126640577	0.00724487127434507	0.0122201971663619	0.30225360423712394	0.941666943156749	0.9714366304208143	0.831236333373806	0.9998842538493367
HERC3	4.00195960165259	3.8440224226500805	-1.02271332098322	0.6808716864192621	0.49539149405993393	5.67196695118213	-1.5610523678731298	1.58329102778587	1.0252222367297	0.000913678328562292	0.14622076173913098	0.13939240779463502	0.32717223747242796	0.9889521923227053	0.731296040299498	0.9998842538493367
HERC6	4.07185161641087	2.39434028346792	1.3208532212656299	0.6449116852745159	0.42044396417524704	2.4482096937411	1.31308072472294	1.0453672711367	0.576895498160727	0.0306935542849332	0.21371111590772401	0.316454448702608	0.5746730538400561	0.9947405388922151	0.8353622340614985	0.9998842538493367
AP1AR	3.7983833164022798	3.79140202876252	-0.311848109743695	0.0774051106049062	0.293527611496083	4.94789638419969	-0.38425784769718796	0.156482115466309	0.507036091223457	0.000337572369969867	0.707509844126818	0.878254809704155	0.621317782395839	0.9975315761804321	0.9806540252787902	0.9998842538493367
COPS4	5.00359254238135	4.32264370619683	0.856319208089658	-0.130762133576479	0.464851698817626	10.533966176555001	2.2869503322222404	-0.542605874995609	1.74406812261859	1.2095366949632301e-05	0.0429721788843399	0.5974936710940539	0.10898551028766301	0.9764542799129505	0.9214056717537257	0.9998842538493367
HNRNPD	6.19457860032791	6.6635077938044	-0.228256151044888	0.267862934835455	-0.34452887052731795	8.79593688692232	-0.352950177914635	0.594255404230362	-0.6782389273485179	0.00011828450404618899	0.73079621571652	0.5635450011040319	0.5116271469855589	0.9975315761804321	0.9141950129640866	0.9998842538493367
PRKG2	3.89039753934062	2.63058331118582	0.306078586003367	0.851675108246257	0.848055339352797	1.81524161436978	0.20301464517926102	0.922116487335362	0.7742861072412379	0.0945430790234253	0.842525195793445	0.374635758751464	0.45374729212106707	0.9975315761804321	0.8608170157168696	0.9998842538493367
RASGEF1B	3.77445936013515	3.34538562266051	0.41443125831688105	-0.38838021234069897	0.604763831858217	4.101480044500221	0.481881592049134	-0.738556017113807	1.01436222873522	0.00146847103504775	0.6385592191780319	0.47437448125401505	0.33042623351000605	0.9975315761804321	0.8907949383782954	0.9998842538493367
SEC31A	6.806838198570611	6.74843264146989	0.350547226333336	-0.194262766190916	-0.132999524236046	20.326514242890898	1.09040403483154	-0.900178477064114	-0.514317548356906	1.1544125069575701e-10	0.296946688221408	0.385734218442846	0.616369799250925	0.9975315761804321	0.861963178606346	0.9998842538493367
GPAT3	3.6764586443831497	3.21451130717915	0.31157872644030393	0.798974248267047	0.33622093556425103	2.44773905680696	0.28105395690481105	1.11800392077584	0.43483784671535497	0.063687245395252	0.7838654332364621	0.286218385200641	0.672087874231826	0.9975315761804321	0.8256007008723009	0.9998842538493367
FGF2	3.0244813766021204	2.14403081946115	0.7217813131864509	0.739939374057913	-0.457818571237261	1.5277743844373501	0.498558383132694	0.800400287549597	-0.42881882152772294	0.15248855532319	0.627103101850284	0.439038118390229	0.675652272780028	0.9975315761804321	0.8791469405897563	0.9998842538493367
BBS7	4.37057387401442	3.1883141425536095	1.6235093707125	0.361238530986304	-0.105776542384597	5.385190392211241	2.6983682976148597	0.9691605993695159	-0.24261646300169698	0.000163969634340081	0.0193677413268041	0.351593928755164	0.8123997079284909	0.9714366304208143	0.8535371387277739	0.9998842538493367
KIAA1109	6.34592621924415	5.5746923490940405	1.18214031463664	0.19842167800637397	-0.216780191853307	10.1687725403303	2.30514388764019	0.584123507823448	-0.55012642674085	1.65680897325139e-06	0.0416333836678661	0.5699612313507579	0.593224405464827	0.9764542799129505	0.9151963920950844	0.9998842538493367
BMPR1B	3.51138230609015	4.4809318227197	-0.0172604218740252	-0.592506464033237	-1.29350029714086	6.78424307369406	-0.0251286377616505	-1.31700567846931	-2.546520632304	1.9461993181761604e-05	0.9803653989851571	0.21243263862523298	0.0256291771838536	0.9993681882230644	0.7839018212324657	0.9998842538493367
RAP1GDS1	4.8480042606062	4.17110782803176	1.18643933925916	0.161027811269921	-0.23765897777530898	6.41398342014132	1.79323608511296	0.392119764394291	-0.49704720576965006	3.3328333861087204e-05	0.0981563306635193	0.701844817361156	0.628137093041496	0.9855944749001998	0.9464248715812725	0.9998842538493367
LARP1B	4.751487243516509	4.66170831439708	-0.371744531910767	0.68903486322741	0.797487132327452	4.226981118471009	-0.512626608034928	1.37264246374506	1.44059484798036	0.0360516913482912	0.618346873699224	0.1964531567574	0.17755043960369501	0.9975315761804321	0.7735179613542399	0.9998842538493367
PDE5A	3.2984869702130495	3.61651466868729	-0.151565499950275	-0.269215482398829	-0.625070867023611	3.6782623043529803	-0.16200583335290603	-0.430821254576637	-0.9055085320909441	0.007182508377076441	0.8742120002037049	0.674267364011029	0.384469012242552	0.9975315761804321	0.9408079863564275	0.9998842538493367
PRDM5	3.8469700509840297	3.86984618964158	-0.032896050299635	0.38097613009346204	-0.515517124786776	6.00063948455308	-0.0508977602754979	0.9098510867271391	-1.06419019594243	0.000127813899259456	0.9603151886019442	0.38113928194179497	0.309946038665171	0.9985779272936265	0.8610439531265803	0.9998842538493367
NAAA	3.3889090812883698	2.6466453983970295	0.590502140639316	-0.101797152890842	0.486664739501515	3.6515264544158303	0.7802409476233331	-0.21656092698042	0.920668499724038	0.0037343468390652296	0.45129805130607503	0.832373735686899	0.376918186234571	0.9975315761804321	0.9719373838132956	0.9998842538493367
NUP54	4.84926273775052	4.3272345423496406	0.419395932402742	0.168360407098299	0.359459096148644	17.3549843412731	1.8448215366619398	1.1361950779041399	2.17890290344585	4.935540359330979e-07	0.0920877968741486	0.27834015184411603	0.0519609226455682	0.9831791045528939	0.8187912259464735	0.9998842538493367
BMP2K	4.62069666301865	4.7597066027230595	-0.0104431467595889	0.00485359819100109	-0.36744701901700294	6.52667078680449	-0.0139723115390338	0.0103283824432647	-0.6629345702776851	2.82403389432317e-05	0.9890816855335172	0.9919290140319741	0.519903651884225	0.9995159800366527	0.9999005092787748	0.9998842538493367
G3BP2	5.3307073424360905	5.890552254108321	-0.47214937770733795	-0.41292210858167	0.0428362553339919	8.52933447359005	-0.672283232142714	-0.9164151812498671	0.0814180963481386	1.93970030812602e-06	0.5141399245638479	0.37749843656805	0.936451672653903	0.9975315761804321	0.8608170157168696	0.9998842538493367
SEPT11	3.46221588503094	3.70768207449145	0.0406773479639218	0.535408525607527	-0.287717401551516	4.37806383779425	0.0973191188899287	1.7973967279527	-0.8880842963772209	0.0718901214333869	0.924223399868855	0.0994218749117221	0.393497702849753	0.9978740890443835	0.6977741698761932	0.9998842538493367
FRAS1	3.9356438851955895	4.367266289730431	-0.617959313249708	-0.209036743378173	0.134616192708296	6.23017998649129	-0.9117531413308639	-0.471665252465645	0.275895778507	0.00036730806512863903	0.38114196073129797	0.645632073726327	0.787723827954292	0.9975315761804321	0.9362860958370328	0.9998842538493367
SCARB2	7.6721482303034	7.330532606841801	0.450568812967654	0.009869644690786009	-0.367367204919336	13.6128740799964	1.28062587274968	0.0381588106328586	-1.25236362939606	0.00143554241267029	0.226655368176762	0.97022234608798	0.236403452830844	0.9960815812330602	0.997324591204783	0.9998842538493367
CCNG2	4.415662290838309	3.6383301668653703	0.8193569855559659	1.3850564563374799	-1.2857178417466002	3.64335202698817	0.881450639233523	2.20467604597826	-1.74475559960414	0.00654365045901586	0.396920900318416	0.0477434561746816	0.10875978704235001	0.9975315761804321	0.6516100901659121	0.9998842538493367
CNOT6L	4.63859089339832	4.39503084055611	0.676182909104612	0.19768648333073802	-0.49668971224381997	7.50996465683007	1.13206501045517	0.527351833234075	-1.1358962929989	7.137888108059061e-06	0.279722033578402	0.6075616587766801	0.278177202123621	0.9975315761804321	0.9241636728762923	0.9998842538493367
USO1	6.13166594529644	5.50342963616467	0.426737945531596	0.431311634057154	0.314494113442914	10.632479763205499	0.831476633755387	1.30905497908489	0.7956671809717121	1.83895260636273e-07	0.42194171585025897	0.21502892395918105	0.441680969994497	0.9975315761804321	0.7841493260366135	0.9998842538493367
CDKL2	4.41695797762698	4.45716158097312	0.285543825556734	-0.381025544061963	0.0234820292243214	5.210193889567679	0.322643942618303	-0.6989305071851911	0.0370816392997624	0.00021820803899571799	0.752517120075137	0.497918726484097	0.971029648643881	0.9975315761804321	0.8974028029763365	0.9998842538493367
SHROOM3	7.641647765835151	7.8786033683756695	-0.5004476114987321	0.143134706223495	0.0482338674175868	17.3342545428048	-1.1643776007296	0.47880979505745	0.132541306848146	7.35814449325765e-10	0.266898121577226	0.640680177842327	0.896752694969884	0.9975315761804321	0.9340757681697659	0.9998842538493367
ANXA3	9.71327165387428	8.45784537631029	1.6705990002675302	0.35174323824043696	0.125598116399353	13.2572804562365	3.0917072626377404	0.8877462091595891	0.269371622414065	2.24246132422733e-06	0.0102004070125201	0.39218198449723496	0.7926231529525891	0.9714366304208143	0.8645262734185593	0.9998842538493367
PPA2	5.41485777212652	5.234336658295629	0.541763808338361	-0.134751655930581	-0.15486659348734302	10.765959669070199	1.10327085499176	-0.436979632941211	-0.427823728913503	1.60430247818211e-07	0.291543254763712	0.6698860585817099	0.67635686082047	0.9975315761804321	0.9390539053476954	0.9998842538493367
GSTCD	3.37270001459553	4.12383729776184	-1.08539481554226	-0.5790386631384901	0.451393957207029	4.68460073305525	-1.14844359873958	-0.9843859124299671	0.696961923200583	0.000656213156016494	0.27374940044484697	0.34607703548094504	0.50012771435862	0.9975315761804321	0.8496440358677855	0.9998842538493367
INTS12	4.47330840500597	4.590042065388481	-0.647033300985313	-0.11026599375462899	0.576707546915652	6.68202173567316	-0.97373647311169	-0.254207710929341	1.178143453929	0.000154872636767525	0.350875791288947	0.803643236751325	0.263584213207608	0.9975315761804321	0.9665904825001946	0.9998842538493367
CASP6	4.70076849850076	3.6124163226971797	1.31493778732244	-0.0342416634625379	0.0718682974464943	4.23595611395738	1.91198761586918	-0.0764446677276051	0.145039472875584	0.0113674694143873	0.0822577029475138	0.940379255902292	0.887303088122513	0.9826273180239797	0.9925645279901207	0.9998842538493367
HADH	5.045901881356991	4.9329962777882095	-0.638313021447244	-0.16463051745097798	0.782836115845601	6.73450956638169	-1.1917260337945301	-0.45627887595413297	2.00526148164897	0.0106593534001091	0.258292455731089	0.656682953163059	0.0701498640729889	0.9975315761804321	0.9377033581884657	0.9998842538493367
PAPSS1	7.665642973053941	7.4294671070030205	0.262745342523	0.30773731000168103	-0.173679183373955	18.678299257095002	0.6990723705385339	1.1845157436811002	-0.548375470332623	3.09394608724193e-10	0.497833197980591	0.25913955052294396	0.5934896112781639	0.9975315761804321	0.8092772936681737	0.9998842538493367
SEC24B	5.23945714382214	4.8043438754868895	-0.0189744104841461	0.477382138602474	0.222075389342694	8.22129309105667	-0.0351153916677785	1.33344991418635	0.545303545847059	4.22733104134318e-05	0.9726163551416379	0.20720338628598298	0.5964240558353909	0.9985779272936265	0.7825199391810098	0.9998842538493367
PPP3CA	6.15013281719921	5.64849103501711	0.9131633099132399	0.4975472536254121	-0.485684057602476	9.93369688930813	1.6312276935252	1.3817655167267298	-1.1257516932796399	3.8480376454021294e-07	0.128790341464498	0.192226561838932	0.28228200176962	0.9875873915081534	0.7725257423692291	0.9998842538493367
SLC39A8	10.095735654208902	9.80092359112665	0.599157329108277	0.0121485774032066	-0.20803544172045701	14.8350720172152	0.985435947817924	0.0277520269390499	-0.387465142984569	4.409926244955301e-09	0.343862781398059	0.9783161214337809	0.705196544750053	0.9975315761804321	0.9981261775445758	0.9998842538493367
MAPK8IP3	4.56381395412447	4.43781735908384	-0.764449467092436	0.393611630743931	0.317790966039262	7.7943994397304905	-1.9566428166431	1.4831454680674299	1.09043848166793	0.010339082512671	0.0761666317183871	0.165107433167207	0.298816757636503	0.9799066983683443	0.7503282414285205	0.9998842538493367
RGS3	5.242941755342501	5.729984922147731	-0.741075559969098	-0.0293837775888337	0.124427848649859	11.129286317142197	-1.41031720260198	-0.0870345773741233	0.309265861428338	1.1141616114151301e-07	0.18383753757254	0.932079493066557	0.762423314813136	0.9922778645049083	0.9916413906241754	0.9998842538493367
GUCD1	5.03571190539447	5.50848443244972	-0.00193457817336355	-0.36836250439477297	-0.409855912734586	10.010294950033	-0.00345213757995795	-1.0298834388327	-0.986471315912967	5.44376710905918e-07	0.9973070217339909	0.32476822281761797	0.344975266131014	0.9998484566393772	0.8386654909066931	0.9998842538493367
RNF185	4.59042394786086	5.2666928871215495	-0.3493552794809411	-0.554547853625454	-0.16727202816314402	10.095252192755801	-0.6462039131959499	-1.6278728556381499	-0.42905494798015503	3.23233616944204e-07	0.530311918521987	0.129505267528614	0.675485127488907	0.9975315761804321	0.7205460155839557	0.9998842538493367
B4GALNT3	4.62350011318773	5.9177289849587	-0.909035050972614	-1.21766838129897	-0.0469977806896245	12.2587125188271	-1.78798641922874	-3.7281297617928497	-0.12911646059301599	3.81160440791117e-08	0.0990364920948622	0.00288375278316628	0.8994043676119141	0.9855944749001998	0.4992985081739396	0.9998842538493367
ERP27	4.327760334369629	5.88162307098544	-1.14879665119583	-1.2835675238403301	-0.296520558574209	4.60222208506176	-0.889975158629937	-1.4949504797831201	-0.314340720623051	0.00106386590728258	0.39210347135187795	0.16092149547308499	0.759060420620859	0.9975315761804321	0.7471066958911499	0.9998842538493367
ETV6	4.429058032399861	5.176494704399559	-1.8312844477378702	-0.00339381070495977	0.778736898109982	9.657377616047471	-3.23119730837857	-0.00943771380680635	1.8132920358372	5.212711299499271e-07	0.007203290349196709	0.992624992515029	0.0948582775619188	0.9247320804199947	0.9999005092787748	0.9998842538493367
GABARAPL1	6.950950404935679	6.95580041568495	-0.343852254587831	-0.15189927378576198	0.5797762115423609	15.2711957558833	-0.778859189167783	-0.506668291418688	1.6041081252392801	3.16583456001115e-09	0.45114896123993703	0.6215682307931629	0.134669753991467	0.9975315761804321	0.9292772680804102	0.9998842538493367
KIF21A	5.23377617365667	5.43610019379301	-0.166662569217569	0.13437261665690198	-0.12187256033245598	10.5093968173786	-0.32881153564130894	0.403596294759012	-0.31750132413836896	1.16991374122332e-06	0.7484483764367621	0.693721066684374	0.756802202080429	0.9975315761804321	0.9440448645609337	0.9998842538493367
CPNE8	3.64122664154146	4.17959614408091	-0.5921382226142761	0.39867340387352795	-0.49923192337496897	8.49768184306506	-1.14384926630747	1.22267628771164	-1.30134128343448	2.0162827590655103e-06	0.27499137951126196	0.244922782275656	0.21757241765942398	0.9975315761804321	0.8033332685684222	0.9998842538493367
YARS2	3.5924628711767204	4.13104019136747	-0.933901572162015	-0.33524683475340505	0.289637603903536	4.964478238281321	-1.04645503571764	-0.608436939057676	0.4583978949161471	0.00032829559870861804	0.315972322719365	0.554240166642135	0.6548573723863901	0.9975315761804321	0.9124480625400511	0.9998842538493367
FGD4	6.161868162791751	6.08902479430516	0.394367963777153	-0.5288617745927829	0.15818496061033302	11.5346692672918	0.75336514889123	-1.557086766938	0.39444513299181394	7.504288107740839e-08	0.465755167626573	0.145418901121231	0.7001727968798609	0.9975315761804321	0.7335815193579667	0.9998842538493367
FAM60A	5.42655202752321	5.056903543804941	0.269962486941625	-0.334244487487139	0.7134323395407951	8.02814052256051	0.420193336820267	-0.8293969597003721	1.49596860530332	3.62706824728308e-06	0.6817702542344661	0.423071925005972	0.16049130508234602	0.9975315761804321	0.873430947705353	0.9998842538493367
AEBP2	4.08442843649589	4.75906812842337	-0.35816331460212203	-0.0654642293869317	-0.5553278969274139	9.18845306823884	-0.740456722495318	-0.20458776497878897	-1.56869343604929	3.5108780373024105e-05	0.4744521866410579	0.8413599414814721	0.144886963717744	0.9975315761804321	0.9739649450481314	0.9998842538493367
METTL20	2.99501234841851	3.2512873047949395	-1.13421637090258	-0.31679656260766603	0.8606474838339799	2.47385848067958	-0.8064940035591759	-0.361840852762202	0.8694105873887141	0.0292857755733934	0.43565067022747495	0.7237624345492929	0.401678117092504	0.9975315761804321	0.9503410308560751	0.9998842538493367
ETNK1	5.50893582242638	6.09986625865027	-0.026262112217238	-0.65673893645574	-0.279082901199872	12.2900889291303	-0.0523788438093372	-2.0214779724608998	-0.742411228286636	3.70423970702303e-08	0.959088681298265	0.0661127304219782	0.47212115841795294	0.9985779272936265	0.6622336801041607	0.9998842538493367
ZCRB1	5.60607706958617	6.571572639533691	-0.48059032689708703	-0.3714567491173089	-0.545993608426787	9.77185391839168	-0.7115778561269909	-0.8417326064940579	-1.05338575095214	4.5929439527204897e-07	0.49032849691233	0.41639732693442	0.312913227829941	0.9975315761804321	0.8717962028353198	0.9998842538493367
PRICKLE1	4.5425301303732	3.7748432177308304	-0.254628129649955	1.18430972195742	-0.265389041430017	3.76257841719934	-0.38944855720826393	2.72839069807648	-0.549770272131676	0.0606648880645975	0.704364798745833	0.0191608660726102	0.593450105762281	0.9975315761804321	0.5635168403257386	0.9998842538493367
C1RL	5.7243379428383605	5.769314154162981	-0.627150604175974	-0.0580423613174265	0.12166685566581402	9.310262273293981	-2.4265239484469	-0.319205985496467	0.6169721366745301	0.0347733476839614	0.0336077939526302	0.7554878570960429	0.549807657523788	0.975111722966989	0.9572054655636322	0.9998842538493367
NDUFA9	5.129550261667901	5.490873486349571	-0.6981036161158579	-0.275281712600614	0.649317942540967	7.90627232002796	-0.978328153650261	-0.6118327132854761	1.21701094986165	4.24116513271577e-06	0.347223962686679	0.552064463404817	0.246993609860519	0.9975315761804321	0.9112869056178832	0.9998842538493367
CLSTN3	3.11451716356375	3.7412614750356696	-1.00831892797837	0.30623766651664197	-0.30084825872517196	4.66818150272131	-1.18753955088854	0.5705082574230749	-0.47749800382502794	0.000543188361433742	0.25798993999709396	0.578859368578511	0.6415869317763411	0.9975315761804321	0.9167614423214585	0.9998842538493367
VAMP1	3.0660838232909198	3.37097923472179	-0.683905171980885	1.74747205860496	-1.44904236231983	3.66062245309358	-0.7300429714424409	2.77199530739667	-1.84829520443939	0.00326248294615753	0.479373816864964	0.0168992901648685	0.08934138700531699	0.9975315761804321	0.5635168403257386	0.9998842538493367
TAPBPL	5.43626697340391	5.4564771336010995	0.407043690642264	0.36573026486968396	-0.592137126546643	7.24777871459805	0.595875585557094	0.8068121640941049	-1.1497634162328998	0.00011376284531726599	0.563317518828665	0.43563337358337795	0.274595311485706	0.9975315761804321	0.8782682530777375	0.9998842538493367
PEX5	3.62411422109957	2.56294374806875	0.32919480426617703	1.16994107702153	0.0531246802792107	3.1682898525924394	0.42397310368461294	2.33427359934429	0.0942458671293592	0.0151706822242506	0.679696762374039	0.0377940587295928	0.926603688392657	0.9975315761804321	0.6131225001028744	0.9998842538493367
AMIGO2	3.70763077523505	3.3606564456522996	1.1982120912568899	-0.0070655606905095	-1.03072869468666	4.33159129666637	1.60393832227236	-0.0141727319525498	-1.83823620239153	0.00164611576666781	0.137030381449231	0.9889266223364399	0.0929658524674388	0.9875873915081534	0.9995929006911588	0.9998842538493367
SCAF11	7.044857298352491	7.014821820219799	0.19811616237225302	-0.120193252659013	-0.0703113398517362	11.8678432154192	0.3486995359883939	-0.31238297856598196	-0.151667208199495	5.4704791405274496e-08	0.7333564881657809	0.7601111469335641	0.88196940256348	0.9975315761804321	0.958474806148204	0.9998842538493367
LLPH	4.95033755115126	6.078806607971951	-0.829111672877032	-1.14806085093123	0.15640990387471498	8.76315912114942	-1.2045603674875	-2.50070077559529	0.31344493840003	6.33219430320029e-06	0.253267337630801	0.0279220101097654	0.759779986990321	0.9966245036170511	0.5918050312663216	0.9998842538493367
LRIG3	4.1005733786199094	3.34334397673358	0.22771961414555703	0.5218530818811861	-0.49127464938079296	2.5111487913115798	0.257489616337512	0.9367038051979971	-0.808289263896991	0.12280924467257598	0.801544958469641	0.368581344411171	0.436029016923243	0.9975315761804321	0.8588881212944947	0.9998842538493367
MARCH9	4.64662937039271	5.720387580256991	-0.7045692791867321	-0.17796414641385802	-0.5861688516068969	10.039204497699501	-1.3092080322908402	-0.49705163228395904	-1.4553965341924	9.17177054972124e-06	0.21704347214421899	0.628155095981527	0.173395150376044	0.9949305240553588	0.9318873932064976	0.9998842538493367
GLIPR1	2.50340788481548	0.939093848282706	0.7498777542849431	-0.194094030477385	1.6455012515000098	0.875711118656021	0.6605072101665009	-0.284651642350609	2.14923329430749	0.398377257454131	0.521406325938936	0.780763735259966	0.0527153788846445	0.9975315761804321	0.962769906555333	0.9998842538493367
PHLDA1	3.19830715830558	4.770085325473991	0.192651161938207	-0.142262034085179	-0.8604132222717958	2.30099304351933	0.357976617528558	-0.341910352320061	-1.84781930618489	0.23351978052429398	0.727134917315837	0.7388474610192671	0.0916714157944805	0.9975315761804321	0.9509337388280378	0.9998842538493367
TMEM19	4.927265943468759	4.472455940125879	1.11009216132398	-0.6689456071623461	-0.19492192329542604	9.10326105035942	2.4916423653033197	-2.3421217192179	-0.6257080385708779	3.898438780073571e-05	0.0299210914693667	0.0377717903727153	0.544260121986864	0.975111722966989	0.6131225001028744	0.9998842538493367
PTPRQ	4.09540280610606	2.99627816217897	-0.135997215442193	0.9663142289106941	1.04549351547641	3.45367083829762	-0.150602873313481	1.75184926251189	1.57607000162467	0.00477255027187703	0.8827909121950759	0.10529020092206198	0.140992967171029	0.9975315761804321	0.6997245828590158	0.9998842538493367
DUSP6	3.64153569969899	4.94134021595554	-0.246307463798747	-0.13540155252644	-0.329629840981982	2.7618080357544703	-0.320767206296846	-0.23538795532534398	-0.528596999703414	0.153924147675474	0.7543983000462049	0.818198809935399	0.607584970366103	0.9975315761804321	0.9689321494765365	0.9998842538493367
POC1B	3.7642041511386095	3.25647804621502	-0.0703266088034873	0.361988003690053	0.5710539854530021	6.22528111279802	-0.13883757940486602	1.12563986767767	1.6155579528953998	0.000417917164568236	0.892043884589514	0.28235319283663696	0.134436814626792	0.9975315761804321	0.8221987242138069	0.9998842538493367
TMTC3	4.75251942735879	5.04797088116651	-0.256713154837052	0.0893302165650281	-0.22099761105355104	8.89831577197394	-0.44204128612771504	0.24428691857586998	-0.508543396762019	1.2446464270253098e-06	0.666320604934969	0.811135468587177	0.620291920387672	0.9975315761804321	0.967836714668117	0.9998842538493367
LUM	2.66596438760237	3.3542470502564	-0.7231034517185579	-1.0088355161034	0.52182512566656	2.0166357038026	-0.411334079356495	-0.911440719029127	0.43727429188777606	0.0687366804689171	0.688301203836034	0.38056410443763	0.670308191071089	0.9975315761804321	0.8610439531265803	0.9998842538493367
SNRPF	6.5967873458602595	8.09043555173906	-0.992988674702122	-0.967658958752394	-0.296266760497483	12.179459610492302	-1.7045087280583602	-2.3041640512526502	-0.632078721402782	6.20024525571161e-06	0.116328018274843	0.0400072146631959	0.540228870904493	0.9855944749001998	0.6220582425244008	0.9998842538493367
NEDD1	3.94819003365637	5.0575431264622095	-1.5865580357502198	-0.477508791341771	0.327411470866995	8.923949146694731	-2.59696864689264	-1.24403183014092	0.741403230428104	1.20749283283217e-06	0.023356040243078	0.237240227713728	0.472709677074603	0.975111722966989	0.7978949130164811	0.9998842538493367
SLC15A4	4.387720441729799	4.82853872748896	-0.216314751208008	-0.8104143229849801	0.199453215899943	8.54915226524345	-0.36459057265678496	-2.19685115402827	0.47539775001759	1.89334195546623e-06	0.7217610720068471	0.0484095040265736	0.643039954613409	0.9975315761804321	0.652395260976048	0.9998842538493367
TDG	5.5603139198520495	6.29060726365055	-1.0604867882695699	-0.30867580308038	0.270087538712016	11.150227534710801	-1.85273859540721	-0.8195059267675551	0.6102879441416049	1.0913248193148901e-07	0.0886622774868017	0.42847460426564293	0.5530536236809159	0.9826273180239797	0.876314829002099	0.9998842538493367
RITA1	3.53317592514035	3.1623062860284303	-0.0840716596112484	0.27864252475228496	0.0780526990451796	4.02936788888412	-0.125441842933248	0.6445860891984471	0.16736475505627602	0.0168747005004903	0.902413863965867	0.531664429968816	0.870112829743208	0.9978740890443835	0.9064746479898314	0.9998842538493367
SDSL	2.88392733705852	2.4221561831305696	-0.441127711831615	1.39814783079447	-0.157578736852451	2.7940159611283	-0.489884140377501	2.41254820842451	-0.22867742570859	0.0162232841462766	0.633049459231066	0.0327600685389453	0.8229702951635759	0.9975315761804321	0.602580056777629	0.9998842538493367
MMAB	5.62104743864622	5.83492590944549	0.248097486180559	-0.305270911607417	-0.7959481284613978	8.049509189978611	0.40746038159292497	-0.7338798453150749	-1.72041949384034	0.000400743292856896	0.6914816853943629	0.477506774844336	0.113284452121608	0.9975315761804321	0.8907949383782954	0.9998842538493367
GLTP	5.4034332574112	5.74052596815422	-0.0263022348063317	-0.307585619828645	-0.245220272932631	10.729688804955302	-0.0486839945893064	-0.8924797836067042	-0.607037134205616	1.66469801445785e-07	0.961972038773224	0.389682261372391	0.555138411644755	0.9985779272936265	0.8634427827489165	0.9998842538493367
GIT2	4.91992279319131	3.51195182687656	1.1189230905643501	0.46492640034487204	0.0890625633094968	4.03695604994851	1.58219374378866	1.0196370937823	0.17743020146286997	0.0153168859856218	0.14188077422209303	0.328855196334122	0.862394710576044	0.9875873915081534	0.8412523098267304	0.9998842538493367
TCHP	4.31835553488755	2.6426935899797	1.53032002674292	0.519739046050501	0.0779754278597804	2.95281857182536	1.98848661723589	1.02597368947985	0.136825956771679	0.0270256327566423	0.0722134671237723	0.325598623639752	0.8936399180575791	0.9781517147736787	0.8386654909066931	0.9998842538493367
NUP58	5.8019312148825595	6.5829175755087	-1.0601280585930402	-0.719137042007598	0.44430843714666607	8.66533532446023	-1.58464654867766	-1.52398577554831	0.8535583736788721	0.00013506965849409798	0.14126885483577697	0.153599294213912	0.411528733341806	0.9875873915081534	0.7397426275191187	0.9998842538493367
MTMR6	4.37417333464277	3.7726878114818705	0.6661984402763891	0.0890817600365723	0.24286091973818105	5.76686110322901	0.985767441265645	0.214015338715476	0.505257570939446	8.924259320732309e-05	0.34370659657549396	0.834128450982588	0.62252930107614	0.9975315761804321	0.9719373838132956	0.9998842538493367
SLC46A3	3.70128648651754	2.60208212723489	0.836453604239686	0.337505257769326	-0.6237314498617801	1.60269296953533	0.82622249197399	0.534013892809584	-0.9087475682795749	0.256358735787993	0.426218061953243	0.6037733297505871	0.38295000946622404	0.9975315761804321	0.9234152533802427	0.9998842538493367
SLC7A1	4.49243190556182	4.731813863121769	0.348000899505187	-0.46780628008246794	0.18446881239687302	4.11020811238239	0.34958172294515605	-0.721924446083467	0.271038927420898	0.009794500712827291	0.7332116342407641	0.484693579935293	0.7913776152949509	0.9975315761804321	0.8923294758438648	0.9998842538493367
LNX2	5.83694816138944	6.25080773315396	-0.46903672719365797	-0.60325651296874	0.546260905297864	15.123105725551099	-1.1848565088905	-2.25550466798838	1.8081502225331398	7.000196240997651e-08	0.26096747733876396	0.0436617531687946	0.0979255333692413	0.9975315761804321	0.6305118342029257	0.9998842538493367
SUOX	4.31333292824227	4.3367609071721	-0.0114442365739354	0.5404606490720929	-1.04344077208982	6.28207140965904	-0.0215047885144691	1.52600230375242	-2.6221894232093197	0.00605721883133994	0.983227846767976	0.154146213181897	0.0236898676008096	0.9995159800366527	0.7398578229554222	0.9998842538493367
TARBP2	4.425455704474451	2.7701585582261603	1.6773761174709199	0.16991155419214599	0.713273948922127	3.8206296448943196	2.2703100453998197	0.38287552727324203	1.3803409136978702	0.00243669320917516	0.0424142414613852	0.708507801651225	0.19265333261664003	0.9764542799129505	0.9480226687250376	0.9998842538493367
NABP2	4.28346340505989	3.36740551990512	0.5669486008528879	0.322242570875308	0.0297807261196571	3.4448917467665	0.754271461890231	0.6669189223967789	0.0559353272479315	0.0381821003306244	0.46649424145331897	0.518031551713979	0.956396166916374	0.9975315761804321	0.9044645098685423	0.9998842538493367
N4BP2L1	4.928012759359531	4.73394452887923	-0.555920747781778	0.8294724661211609	0.27200541394391703	8.233752166863919	-0.9429924804468129	2.20426315495793	0.595279988099703	2.79637432025021e-06	0.364283324310011	0.0477699397196896	0.5627144699640539	0.9975315761804321	0.6516100901659121	0.9998842538493367
SMARCC2	5.86206460756315	5.874591784659421	-0.47207316172569996	0.28187285477220897	0.294704558652478	9.66911533168167	-0.804760143731045	0.709009288870353	0.6356545421013701	3.24662507615443e-06	0.43796412299313103	0.4923743429927321	0.53799487098331	0.9975315761804321	0.89463926234946	0.9998842538493367
BRCA2	2.46502608191669	2.4798022059601603	-1.0652116208203601	1.1736065668483502	-0.18628635687598497	2.10573482583396	-0.876001309971	1.46783730024896	-0.19501100987187603	0.0569617296628066	0.39822567109101703	0.16786528194099098	0.848647107147209	0.9975315761804321	0.7528514780496919	0.9998842538493367
KANSL2	4.39664123997586	4.56628140404065	-0.621968756218364	0.791667332881209	-0.11417049905832499	6.697397170320049	-0.8849362439810291	1.78208107756111	-0.211994020291115	2.20432900406027e-05	0.393577562363068	0.10003506699060799	0.8356697405207941	0.9975315761804321	0.6979927274859294	0.9998842538493367
CERS5	4.65177704305634	5.269968812785151	-0.9481367326709449	0.20844693738912198	-0.201655747886688	15.3191292799192	-2.66323723339262	0.9197390869976411	-0.740121815547456	3.05419020933984e-09	0.0206674307137579	0.37582762742770004	0.473458487977294	0.9714366304208143	0.8608170157168696	0.9998842538493367
MAP3K12	2.98654457616143	2.76436091182716	0.38210326457610705	0.6389537194772379	-0.226680070652811	2.64616343629127	0.475594174803227	1.1659965359938	-0.38264062000282706	0.0658991784213505	0.643652942401841	0.267375043075927	0.709271543708778	0.9975315761804321	0.8127012644864513	0.9998842538493367
CSAD	4.25305722554046	3.8746956078067702	0.273187523802655	0.45450041457252005	-0.0974635397802293	3.55468156329621	0.261969204549807	0.6715710863494929	-0.12825275876484	0.00724181841126369	0.7981624962184009	0.514596663404091	0.900261064561251	0.9975315761804321	0.9026990250340057	0.9998842538493367
LMBR1L	3.8961801463917594	3.58326651158595	-0.53665523269741	0.0311293629092829	1.04742277564903	3.5184464808546205	-0.496713028765414	0.0477895838654711	1.3743877081539602	0.00423552570739416	0.628365858014749	0.962670098079322	0.19444525202960997	0.9975315761804321	0.9967810026602505	0.9998842538493367
C12orf10	5.453884684734531	5.333366622094769	0.38822737940541296	0.17303704165357803	-0.50304692435382	11.2612185449636	0.813146226080188	0.567659969861319	-1.3913062538245702	9.78405581291024e-08	0.431972236054839	0.580731392181266	0.18938860329297602	0.9975315761804321	0.9172313918841295	0.9998842538493367
ESYT1	4.6753635137279	4.8958877169108606	0.323132778101195	-0.9994556145005401	-0.28247406060332	8.191992576756629	0.720305863873415	-3.42993248622526	-0.915925582151477	0.0035778375143775297	0.486325861405609	0.0054033289286583	0.37932987890738	0.9975315761804321	0.531003386456563	0.9998842538493367
TMBIM6	9.57359058977969	10.0002229750905	-0.226512747726774	-0.4880761462003429	-0.0244636491259297	33.8897766508323	-0.8340541954511291	-2.49351998577963	-0.102037037358467	2.76964420709341e-13	0.42054370298799	0.0282491759562583	0.920412493644545	0.9975315761804321	0.5918050312663216	0.9998842538493367
ANKRD52	4.18321997864663	3.50467330738596	0.424989254728473	0.221435809227593	0.401523026436508	5.23693953392236	0.612902856946428	0.52282062131967	0.8027429145658029	0.000208824782687758	0.551379795031791	0.610616513430573	0.437733853478332	0.9975315761804321	0.9247128394554738	0.9998842538493367
ZNF740	3.2948797515970294	4.0344797756271	0.198888799427455	-0.733618305897038	-1.11622338172524	5.61067661773293	0.27187253845847503	-1.51964391699392	-2.1076163964718897	0.000168245632966944	0.7906975979819979	0.154513027156758	0.0583621959829726	0.9975315761804321	0.740555358945729	0.9998842538493367
WDFY2	5.08921073671302	4.7513888373597695	-0.41432741521397204	0.44755571925737103	0.5343671416644931	6.630945730786	-0.565060289296506	0.962750606407562	0.9646828554211841	2.4263583694527104e-05	0.5824428099956179	0.354672702164665	0.35374260919036105	0.9975315761804321	0.8547804116337187	0.9998842538493367
HNRNPA1L2	2.2435060496527	2.6663596532944798	-0.8448875758461021	1.5589394934746998	-0.7472084358374879	2.0140329165677398	-0.8205080761952941	2.1286127627011897	-0.899378001794461	0.12319679780509801	0.429332678696686	0.0555168557767179	0.38758204945212	0.9975315761804321	0.6622336801041607	0.9998842538493367
LPAR6	2.62586776078439	3.05249193624336	-0.9067240806731859	0.847855825471896	-0.7122395860838671	2.67338472632943	-0.778057672878985	1.1008784393726898	-0.789704063857566	0.0232888866933984	0.45268437974631	0.293866808862824	0.445912616681561	0.9975315761804321	0.8286914844345526	0.9998842538493367
ESD	6.883509128057099	6.2845988516552005	1.07950618796415	0.0939429826439341	-0.174273226939662	10.0211210198962	1.7791344011021497	0.23626309601418302	-0.363226801399195	3.50058739297399e-07	0.100536718676655	0.817213099228283	0.722753414742239	0.9855944749001998	0.9689321494765365	0.9998842538493367
RB1	5.36648827206718	4.69183488245318	0.897365868664568	0.420522568110745	-0.28076093316405	11.733916379736302	2.23265364474295	1.6745369143731998	-0.942778475010826	6.20598268757492e-08	0.0453934873802125	0.11986736920733199	0.36438841720692894	0.9764542799129505	0.7149700747844248	0.9998842538493367
SBNO1	4.9093672479433295	5.8721177464395495	-0.35906725097126796	-0.6654727862599119	-0.422867698299895	7.95796400380595	-0.47223155681969603	-1.36714662849849	-0.7531675516154809	3.96809776505722e-06	0.645233344115143	0.19664339688781998	0.46586952497073797	0.9975315761804321	0.7735179613542399	0.9998842538493367
SETD1B	3.2540440350667597	4.26265527871803	-0.217432216552585	-0.275634186796017	-1.28184900767391	5.237814019396209	-0.25652388842652	-0.49878068757640703	-2.00347067850247	0.000208525245284447	0.801891427935864	0.6269510644216191	0.0682381534973971	0.9975315761804321	0.9314545492943891	0.9998842538493367
VPS33A	3.58866329480365	3.6519900895282595	-0.650201312202479	0.0574420215552424	0.26668017242162	3.97774491913954	-0.661273341682839	0.09457469778402199	0.379897993003758	0.0018337225096602301	0.520931774495643	0.92621351005795	0.71065933233078	0.9975315761804321	0.9903142328690909	0.9998842538493367
VPS37B	6.21500890763011	7.22936448585083	-0.739862205428688	-0.66163104644989	0.47786994746636896	8.38616423388122	-1.91207353035524	-2.3271225079489	1.5471477617813798	0.0309717995743871	0.0822497861155231	0.0398499314940044	0.150098480978025	0.9826273180239797	0.6211074831683009	0.9998842538493367
RHOF	6.58153074051517	7.38384037922642	-0.192038756074804	-0.268401807901052	-0.196431503479164	7.36020225836214	-0.257452307269887	-0.49579640888034204	-0.326639785038157	0.00217036772448313	0.801580059890638	0.6293865192047989	0.7500703831356379	0.9975315761804321	0.9322806420325397	0.9998842538493367
DENR	5.579747123848209	6.0683311322627	-0.879064396342905	0.0149793740606638	0.0635932908280197	8.99837334886106	-1.44067560364579	0.0353047806663329	0.133477612860679	4.98125508382016e-05	0.17745659712114398	0.972418526408407	0.8962222506141301	0.9922778645049083	0.9979463096218885	0.9998842538493367
DIAPH3	4.81298352526509	4.28515264953904	0.283880104457425	0.0873466586978974	0.31853091657999	6.05522927822399	0.394557602570701	0.191006313663277	0.603586786421776	8.18598093095258e-05	0.7006425460527911	0.85187428613748	0.558337831098524	0.9975315761804321	0.9767546497105252	0.9998842538493367
SLAIN1	3.43718226443196	2.8782465469279397	0.037239921690280994	0.994151849123655	-0.20425159434712897	3.85906341998365	0.0483328325274464	2.04023694996692	-0.35374869035991996	0.00227249349468212	0.962246105773556	0.0639640864597415	0.7296645889011151	0.9985779272936265	0.6622336801041607	0.9998842538493367
RBM26	5.57928377299996	5.95851945090006	-0.188334111406678	-0.13366436784872998	-0.295527702287093	8.40003826691801	-0.263635074326528	-0.289755333697421	-0.544006962107335	2.27363683459523e-06	0.796533753573373	0.776949137275461	0.5963997582969179	0.9975315761804321	0.9619464498793183	0.9998842538493367
SRRM4	2.59552858408625	2.7177866979010896	-0.892891842756778	0.8561638101439009	-0.27421475817229995	2.23327249520704	-0.7045179498314079	1.04869572628112	-0.28520107666842304	0.0453429568808581	0.494556774275674	0.314980905392021	0.780352789024235	0.9975315761804321	0.8353622340614985	0.9998842538493367
MBNL2	6.512650755741579	5.94556057736925	0.6044273011043659	0.45529494110322793	-0.193691973211807	8.84581483219358	0.934752876120205	1.05120220516324	-0.37706239071883796	3.15747077152332e-06	0.369970647887611	0.314894546935183	0.71329607371637	0.9975315761804321	0.8353622340614985	0.9998842538493367
ABHD13	4.7480185390622	4.8389007972491695	0.166161087922958	-0.305940763946047	0.0503837136648326	9.038273875574198	0.301932657924687	-0.888648176158485	0.126891724444412	1.4407049722481898e-06	0.768287524218035	0.392800606052188	0.9013100547275591	0.9975315761804321	0.8650529650030179	0.9998842538493367
RAB20	5.858225558957	5.7544723618470295	0.217892192865621	-0.153444515314705	0.145932767629167	7.436195217776411	0.280731316963309	-0.30863349312693	0.248316847706679	7.88043736352362e-06	0.783697920341536	0.762892676520427	0.8080878206476421	0.9975315761804321	0.9585535324118478	0.9998842538493367
GRTP1	2.52844150541446	3.13510738874582	-0.85812094932873	0.523810106559354	-0.79166967198947	3.87804422060209	-1.02575289680023	0.9501573119023001	-1.19620056140718	0.00219564394159064	0.325241647941344	0.36077719264016395	0.254719229153594	0.9975315761804321	0.8559854735554288	0.9998842538493367
CUL4A	5.67899644549734	5.46448609691572	-0.0263843458773782	0.25548956377229604	0.33467843221788895	10.798274294700802	-0.0517384747882963	0.7824860656948441	0.856431080187306	1.55247715695225e-07	0.9595883653537841	0.449095017378511	0.40853633114050103	0.9985779272936265	0.884824090303464	0.9998842538493367
TTC6	2.65620693748253	2.70574402641426	-0.396543498423281	0.12143533211853301	-0.11206125179002699	2.86791439584595	-0.39977258206666105	0.193305483687302	-0.154244333055482	0.0141444702021414	0.6963483694828839	0.8499529978629671	0.879980837883417	0.9975315761804321	0.9765417647272743	0.9998842538493367
TMX1	5.51569404440135	4.87429670776442	0.963739189590982	0.0465758331775494	-0.14378410326987803	14.0888211729881	3.17331176463063	0.232922785807379	-0.641377631931793	4.04922167331784e-06	0.00886515970600355	0.8198300416295909	0.534408778730727	0.9714366304208143	0.9698654076030917	0.9998842538493367
C14orf37	2.64852839074594	1.6864837909409698	0.650549891938446	1.85663766941547	-1.10412736433661	1.9832534386327698	0.775897456429577	3.21957205996732	-1.58848846541107	0.0789595578492296	0.45414372615638005	0.0076270257985632	0.139967397744555	0.9975315761804321	0.531003386456563	0.9998842538493367
SLC38A6	3.5269464595013305	3.09206964998888	-0.541386851562755	1.5031212128420999	-0.27706203585760997	4.4141072592783095	-0.8398532048703291	3.4828885549605397	-0.5661018655436	0.0049488586442396	0.41876007673983395	0.00453160181503718	0.582629928493791	0.9975315761804321	0.5307154584565861	0.9998842538493367
NAA30	4.22945547940678	4.4335946843812195	-0.244189794196212	-0.28280715819936497	0.27780634964014	6.04657030810228	-0.315883186336416	-0.5930765582327521	0.501503439165492	5.78886742266073e-05	0.757517699080532	0.564140563881566	0.625090385882119	0.9975315761804321	0.9141950129640866	0.9998842538493367
DCAF5	5.57639617922186	5.48086595350906	0.32288338280016804	0.222180926650336	-0.23633411507555202	8.36890619834131	0.5288190345571591	0.551550230800776	-0.516216916691002	1.92143391953093e-05	0.607433962067113	0.591405187310756	0.61590984983201	0.9975315761804321	0.919152315382807	0.9998842538493367
RAB15	4.08932126263944	3.6976009378603103	0.14346082623459	-0.656772829349156	0.9901337646029209	4.0822276373015995	0.147342646956855	-1.11536196612722	1.49411414106204	0.00151994698059972	0.885308208294052	0.28653386727279195	0.160968775237528	0.9975315761804321	0.8260624498841009	0.9998842538493367
WDR89	3.39349490543401	2.68339434445315	0.669028332170043	1.5583869716294398	-1.091260394669	3.19644302315512	0.7933369452099691	2.79670214165187	-1.61009660489421	0.00768308997036815	0.44298588767061897	0.0161426734376519	0.133351689799411	0.9975315761804321	0.5635168403257386	0.9998842538493367
STON2	3.5742541352358503	3.7132460576041	0.5366554587980329	0.236318940830169	-1.23439888426123	5.08827441732312	0.720323558407913	0.4881406021642079	-2.19565658142736	0.000266953519062702	0.485121119895776	0.634247945049473	0.0485133361797921	0.9975315761804321	0.9322806420325397	0.9998842538493367
PTGR2	3.6503302450101103	2.8290311644360604	0.334238472574809	0.22958894022261703	0.8337918952302141	3.9879848758220295	0.444085680939904	0.512742181194027	1.61359529078417	0.0018002118641470399	0.66488292702587	0.6174386563847789	0.13258685078238902	0.9975315761804321	0.9275231710941899	0.9998842538493367
JDP2	4.3235494963684395	5.02720305003633	-0.44009439967360997	-0.17682528254819002	-0.50142238056376	6.5500409937475395	-0.555181623327329	-0.348039692573063	-0.8560053329862409	4.5006274421624e-05	0.589669437094008	0.734263109151995	0.4100688679714461	0.9975315761804321	0.9509337388280378	0.9998842538493367
AK7	2.92530664794087	4.26975982813673	-1.67799179335067	-0.448068417137854	-0.125242286255145	4.61820495512342	-1.70214658208024	-0.713798020202712	-0.173737002361744	0.00059202200733868	0.114467937800593	0.489003356986042	0.864968529209101	0.9855944749001998	0.8940598895951541	0.9998842538493367
FBLN5	6.254679726331281	7.34802653528419	-0.653391516466062	-0.726931448581039	-0.4468631167380971	15.2935826173163	-1.3814289911286102	-2.2834525333213396	-1.19341964665866	3.1131535101468203e-09	0.19232730459297	0.0414190010519418	0.255765839416688	0.9922778645049083	0.6226648073064465	0.9998842538493367
C14orf79	3.59965784422481	2.35233469863392	0.7727088131156941	0.837037901835876	0.260127803348631	2.1528752575325703	0.690444933643204	1.20095526168277	0.316930260940336	0.052373697978612	0.503050654493604	0.25293756676358603	0.756742475395104	0.9975315761804321	0.8082189534464651	0.9998842538493367
WARS	5.35200035436696	4.645358516670809	0.255243970397637	-0.18353177550801103	1.04253121585408	4.75606808300894	0.255641743781344	-0.293908169028143	1.4146299860673999	0.00046725062550989404	0.8025567893065171	0.773849697669773	0.18259731847000196	0.9975315761804321	0.9607936294175768	0.9998842538493367
WDR20	4.79831966252143	4.45454656002388	0.324000770558488	0.164053619869171	0.0935298210816525	11.174549522795699	0.897860805324879	0.6878712057280999	0.35343097769511606	1.58630786266703e-05	0.388438347228679	0.504794238128329	0.7304412625496121	0.9975315761804321	0.9020895913769315	0.9998842538493367
NIPA2	4.9084327754189	5.30314833130406	-0.352043845758323	-0.6466054871832021	0.30988147211211303	8.14729289336834	-0.520874857126655	-1.51219857030395	0.633579135054502	3.11777987870032e-06	0.611930667784651	0.15636388589900196	0.5382443981823621	0.9975315761804321	0.740555358945729	0.9998842538493367
SLC12A6	3.81436947826672	3.17448046737332	0.133682426043738	0.0606032168617987	0.540000601254933	4.13392148512676	0.18291739449866298	0.12960901060605	1.04151874817389	0.00385222270733513	0.8581603739749899	0.8990281231539291	0.31998081418167307	0.9975315761804321	0.9837870219452541	0.9998842538493367
DUOXA1	6.142930334897	5.61425892116234	0.4150447293110979	0.127008611411857	0.45476898049469394	5.7098737713595495	0.42439296565122797	0.201730929611876	0.604465684176802	9.760081407460921e-05	0.6787885075727751	0.843506386703134	0.556790583841097	0.9975315761804321	0.9744478021290052	0.9998842538493367
MFAP1	4.73442674567212	6.61887983971423	-1.4898352675795201	-1.2721257809684998	-0.400133996400053	10.9365089493926	-2.37283421833015	-3.07056700346821	-0.862424643853125	2.80374949803059e-07	0.036271394537762	0.0107988774722271	0.4065790861755221	0.9761732259538787	0.5540139650013514	0.9998842538493367
TCF12	5.5510207106158695	5.389183358668539	-0.32070256784854306	0.165466043653245	-0.0766254917031065	6.19169346740636	-0.515684319691026	0.38825369007277205	-0.164902506564832	0.0126528722782454	0.616252276576344	0.7049454865669079	0.872008445095141	0.9975315761804321	0.9474354863864831	0.9998842538493367
SORD	2.96106595310435	2.5727200077985297	0.287503844892228	0.3431218313109601	-0.246254077499079	2.74838499874394	0.29381443910170696	0.556037660792462	-0.34584879392195195	0.0176550180219801	0.773919607684729	0.588403123030187	0.7354440142676508	0.9975315761804321	0.9184937249120372	0.9998842538493367
SERF2	10.242339491309801	10.4742221450478	0.00672766556346751	-0.3384038736707479	-0.259366305132526	22.5188875012709	0.0173964682615397	-1.1629362027991599	-0.757722455441787	8.222872446179721e-08	0.9864297004308741	0.267560997309594	0.46452597790463107	0.9995159800366527	0.8127012644864513	0.9998842538493367
ZSCAN29	3.29252324739563	3.86436451775813	-0.218008490306609	0.207254134866709	-0.9891315469082191	5.69987075692096	-0.30879024540605	0.45676471287126	-1.8583118412309598	9.9151370848931e-05	0.7627763213424941	0.655997902309297	0.0878171174127244	0.9975315761804321	0.9376222860853223	0.9998842538493367
DUOX2	2.63280721780869	2.1953470479832	-0.7308007447651379	1.51815429027112	-0.0768513105206065	2.01742760719744	-0.659245643674424	2.0763190079047598	-0.0891795753195491	0.0716075144383513	0.5231407600714261	0.0626577542341517	0.930514661225595	0.9975315761804321	0.6622336801041607	0.9998842538493367
LYSMD2	4.46249240181024	5.00720421675252	-0.0218504003574259	-0.48375801257961604	-0.294616950550988	6.817885631746191	-0.0286511450034291	-1.01691181300741	-0.536537887006541	1.85502360813152e-05	0.9776138059159779	0.329260545137301	0.6013923330409591	0.9985779272936265	0.8412523098267304	0.9998842538493367
FGF7	3.2710610966141003	3.3368211494562	0.464402315794734	0.08367783399592	-0.0894821308053082	2.4988228396723597	0.43154864632467893	0.11004511574454401	-0.108171625131404	0.0598819735367858	0.67439867380299	0.9142710521228051	0.915805287416045	0.9975315761804321	0.9871599922973097	0.9998842538493367
BNIP2	6.30211532881646	6.2798086948761105	0.142272107196445	0.0193072329334889	-0.14812452605700302	19.7397264456166	0.453762326638114	0.093292751527042	-0.5998737997564599	1.62519052853475e-10	0.6580969764785749	0.9272105154798291	0.559747613884647	0.9975315761804321	0.9903142328690909	0.9998842538493367
GTF2A2	6.895467973754361	6.43745561170591	1.03858522173473	-0.248273314737263	-0.0527098570808355	13.242463144388001	2.2071102878835602	-0.8051989201917701	-0.14226131353973	1.6016614369002e-08	0.0475264006762989	0.436369169787741	0.8892342207214251	0.9764542799129505	0.8782682530777375	0.9998842538493367
SRP14	9.366714048084368	9.169738035818868	0.410623428455437	-0.0435153706761649	-0.0984000445138618	24.128607999043602	1.16755310976884	-0.17366939469551002	-0.32048299796251	1.5439796379699598e-11	0.26566284813907604	0.8650205060122429	0.754114196079489	0.9975315761804321	0.9802491769930867	0.9998842538493367
BAHD1	4.46617251988941	6.28588741406363	-1.93152206270079	-1.42529569547302	0.33728558414626003	6.650234306266579	-1.92682557329363	-2.18447631240359	0.467401148699866	3.6534614650306895e-05	0.0787863378803439	0.0529813246916524	0.6492370434397929	0.9826273180239797	0.6622336801041607	0.9998842538493367
CDAN1	2.88466642677082	3.8548514835575096	-0.7246239053527579	1.10133204589083	-2.0181123171479802	3.3696335862985296	-0.619409902942862	1.39317937615069	-2.03204266539662	0.00557398436570337	0.547226812483356	0.188835539680054	0.0648945427204776	0.9975315761804321	0.7723561179308547	0.9998842538493367
TLE3	4.31668737760436	5.1040079084113605	-0.505078286819431	0.159826495675808	-0.378845110595688	6.56947257579524	-0.7551816037735891	0.347306420684235	-0.739295135473922	0.000917775640315335	0.46597595026754496	0.7345052503774291	0.47518418737133794	0.9975315761804321	0.9509337388280378	0.9998842538493367
ANP32A	6.50390292745682	6.320156068588299	-0.145649394877921	-0.112869114094186	0.28733271294933194	10.165841668653	-0.304874458776568	-0.328759134426026	0.7493025811135401	0.00062765028706233	0.7661524157085692	0.748178270353239	0.46939111197097705	0.9975315761804321	0.955083659159335	0.9998842538493367
COMMD4	5.86489804862925	5.69556464647519	0.0423074321202943	0.325738938548445	0.0998435458653083	12.1352602945277	0.0900126394927137	1.07197813113594	0.274093918063829	4.26774231113155e-08	0.929762133824254	0.30481576726396603	0.788673616253782	0.9978740890443835	0.8319139851977859	0.9998842538493367
UBE2Q2	4.215524309472279	4.12691038150944	0.38452172743627294	-0.808598522243079	0.5171400705246479	4.03404674918831	0.354976817421989	-1.24018632883048	0.697574840602462	0.00165710943121235	0.72876765740963	0.238609284875635	0.498736494319412	0.9975315761804321	0.7978949130164811	0.9998842538493367
ETFA	5.89458936541443	5.64943866720169	0.36680001246278204	0.163663840945555	-0.0107383918761026	11.8455096515804	0.770505311503472	0.539862349008738	-0.0297999226972183	5.58630347512457e-08	0.45590264444555795	0.5991675227476401	0.976716505863167	0.9975315761804321	0.9216002388667967	0.9998842538493367
BCL2A1	3.3175202017475898	3.4768180272186697	0.348325878616225	-1.83954042054915	0.273088403991036	3.1044830428101804	0.325449312524755	-2.6844800635070896	0.38407168808579795	0.0175186115997799	0.7508363634188391	0.0201640588373704	0.7082359083581701	0.9975315761804321	0.5639057683371727	0.9998842538493367
HMG20A	4.99107329041903	4.3983961267615	-0.258129212927835	0.0895864454288017	0.8465657683201321	4.2568184496181605	-0.272601893117826	0.144850309228056	1.2506930548297701	0.00656083564620639	0.7901400168711721	0.8872512414595971	0.23693801128630604	0.9975315761804321	0.9809375963043425	0.9998842538493367
SCAPER	5.487595539710551	6.41485627642064	-0.9040953905836999	-0.75609032056298	0.401468025586176	7.68003987341128	-1.06121449414643	-1.36905216273119	0.620056724310681	5.6958760926109395e-06	0.309484298095704	0.196062959450601	0.546814949127865	0.9975315761804321	0.7735179613542399	0.9998842538493367
TSPAN3	8.647495283200259	9.030035311364712	-0.468478325659081	-0.0805010806641859	-0.0822497693850284	18.409991505412	-1.06141133104631	-0.25100666030705104	-0.21392224217225803	9.32519445251443e-09	0.31104248107937105	0.8061160546489291	0.8345177279932859	0.9975315761804321	0.9675934140810908	0.9998842538493367
WDR61	5.620319853503211	5.4023485391671695	0.49747135016918503	-0.0743086014827961	-0.0602333055652934	14.206330805685	1.30030887911767	-0.3079136059690011	-0.211689229214237	7.224795202123241e-09	0.21791468519350599	0.7634271170505641	0.835902210898131	0.9949305240553588	0.9587573660863157	0.9998842538493367
NCOA2	4.8234842879079505	4.71360064011699	0.123473427874691	0.6563412839592521	-0.527598310612576	7.09078228958045	0.18254179771238502	1.52678190739563	-1.02034408748777	1.26376906970606e-05	0.8582051272839128	0.152733007040799	0.32769603843404305	0.9975315761804321	0.7394662830627987	0.9998842538493367
NEIL1	4.9718581649829	5.0556818264781604	-0.05973997626672401	-0.09536126319357902	0.298109436082214	6.86329616523076	-0.0790290058888507	-0.20214278256804102	0.536505700034813	1.73909830894275e-05	0.938312137871181	0.843191562404644	0.601413893907853	0.9985779272936265	0.9743685477803165	0.9998842538493367
MAN2C1	5.25679522786672	5.082539054180691	0.0188141067763722	0.218823019219764	0.238607486524337	9.79248000014857	0.0356956947595009	0.6602811554653001	0.603642656082109	4.48994133262659e-07	0.972111922043872	0.521546395028049	0.557319955493339	0.9985779272936265	0.9052301903997789	0.9998842538493367
DNAJA4	2.8700484230099303	3.6089585372038995	-0.681998125122664	-0.5781464832713941	-0.26279443950715	2.61784995919858	-0.468855435397441	-0.6219422170932579	-0.24782085248253402	0.0224738761148112	0.647576007178015	0.545615351596623	0.8084627424693058	0.9975315761804321	0.9095366772845688	0.9998842538493367
MESDC1	4.08053733582879	6.37488308441281	-1.1244301708875701	-1.22872177608954	-0.7889142703753291	6.00643096681422	-1.5046353739440101	-2.27486931546463	-1.38001513541651	0.0117566281209129	0.16052914699752602	0.0433537964516705	0.194926370801557	0.9922778645049083	0.6297906951647748	0.9998842538493367
TPM1	6.3548648996817505	6.56717127320619	-0.0923443572953845	-0.752079387993823	0.0610945233285299	7.83888467926489	-0.133596853952849	-1.54290770592944	0.112905046634481	0.0005917853593981911	0.8961326215158429	0.149344335659665	0.9121376435604369	0.9975315761804321	0.7372296867596959	0.9998842538493367
IGF1R	5.21883508171562	5.26602961509104	-0.298337113409009	0.408204502502017	-0.23316032112914897	8.216246962360751	-0.45856528489183596	0.9720397526064641	-0.46556267480488794	2.85846538260918e-06	0.6547405271810021	0.35021728250552603	0.6498646302792691	0.9975315761804321	0.8528023080804674	0.9998842538493367
ARRDC4	2.95936761562121	4.15832032461312	-0.0705576929827283	-0.544264723220922	-1.8198246521244401	4.08263502890494	-0.0673196422546345	-0.785295177734945	-2.24078636225163	0.00151883861637977	0.947435899879981	0.44750830588654794	0.044733679748863	0.9985779272936265	0.8841306741650663	0.9998842538493367
USP3	5.52324706095505	5.2246191921349405	-0.0520204787255398	0.29776736024660805	0.320841666527945	18.1727468262484	-0.178872402270797	1.60185834418089	1.44813488039695	4.25576622242765e-10	0.8610223778565401	0.13516785820969698	0.17319910860562998	0.9975315761804321	0.7304465795625397	0.9998842538493367
BBS4	4.414666661228599	3.91274498346745	0.34859818336578	0.11554881352370899	0.38751911001936895	6.49335969323455	0.5546639903401961	0.298010852346285	0.8521691227813589	2.9652390766213695e-05	0.5893133496555021	0.770791681411909	0.410805376483101	0.9975315761804321	0.9599918510720615	0.9998842538493367
PML	4.80834148060132	5.00529952516569	0.0639182373491329	-0.29693115825571	-0.150257536836927	7.258544457958231	0.0940266022342429	-0.672131699249894	-0.30339615558496197	3.0020743170753497e-05	0.926767493392418	0.5142499131217629	0.7672362852818849	0.9978740890443835	0.9026907409333012	0.9998842538493367
LINS1	4.03423654367061	4.58005793266807	-0.22437542197952803	-0.0533739941558237	-0.4699862941959389	5.32949019778117	-0.270190861653342	-0.0980285217385061	-0.7798840218957279	0.000539655192559299	0.7919907665105408	0.9235347056773711	0.451838266236149	0.9975315761804321	0.9903142328690909	0.9998842538493367
ULK3	4.56478695613468	4.6030582732359	-0.35524243347510703	-0.671329428282784	0.301526384948733	5.029762932568611	-0.501535420270154	-1.47170809334878	0.6233848353631949	0.0160349990136718	0.62580879198051	0.16805308378166797	0.545721106481495	0.9975315761804321	0.7528514780496919	0.9998842538493367
SCAMP2	7.312308134087191	7.288033600741779	0.143471759220205	-0.165535766914236	0.0412052126163789	21.2026667962849	0.437214113077045	-0.736122028801966	0.15176996123805497	7.046366086745429e-11	0.669720703053291	0.475800546602299	0.88189009993871	0.9975315761804321	0.8907949383782954	0.9998842538493367
POLG	4.5238296353358605	3.9297285619003	0.242462905614476	0.256369316793205	0.14770071840334803	5.863628020380981	0.44847315725195797	0.7062031732449878	0.36733519077976295	0.00472738716335089	0.6624965360842161	0.49398591268309205	0.720336543138749	0.9975315761804321	0.8949465571355745	0.9998842538493367
FANCI	2.64256466792852	2.9758273585389703	-1.5098126784327799	0.9151055181740649	0.0752810546659125	2.1996279141134703	-1.09779953748112	0.992685433498674	0.0687912838099389	0.0530369996686607	0.29542042283506503	0.34200722158207	0.9463455049890229	0.9975315761804321	0.8471419540390733	0.9998842538493367
ABHD2	7.58080146776081	8.586014177274151	-0.10941588659100698	-0.48596885966997	-0.639211092892916	10.133952532939801	-0.168276070041166	-1.01806786985699	-1.18203831354771	0.000266476489830678	0.869414315316585	0.329405796487915	0.262107561277822	0.9975315761804321	0.8412523098267304	0.9998842538493367
DET1	2.7249279170794702	3.18342511500445	-1.04574363122375	0.962586178450067	-0.6790244686082091	4.31976620394292	-1.3701428975436598	1.9132023105293199	-1.1106212221097	0.000996523341099585	0.19573135277435696	0.0798768104161442	0.28849010654961604	0.9922778645049083	0.6668875801107312	0.9998842538493367
MFGE8	3.66902275106705	5.16238716057755	-1.4786038914587802	0.250533806642035	-1.03871069134303	4.908258244645441	-1.3304850618581499	0.35264578994141793	-1.2257515707378401	0.000360879358066986	0.208089401528374	0.7304704204622091	0.24380445645030802	0.9947405388922151	0.9509337388280378	0.9998842538493367
ZNF710	3.30682985541408	3.80730738681569	-0.187613775895385	-0.351817937316507	0.36577887454562796	3.58837430196908	-0.23814964979558698	-0.661865149754225	0.657190200072271	0.0367118945153703	0.816126644315718	0.521274186179376	0.524569765822608	0.9975315761804321	0.9051911680720635	0.9998842538493367
UNC45A	5.1163703107920995	4.73233225449346	0.7239337482475892	-0.21614821284975302	0.268422059871199	6.62391711857342	0.99203347499877	-0.48186835957799	0.5113450205718421	2.4511966928903197e-05	0.34076394007773997	0.638568348555543	0.6183873699284661	0.9975315761804321	0.9334469476183282	0.9998842538493367
MCTP2	4.070294006423509	3.66488708812331	0.415404227794391	0.134421080908726	-0.219964186947208	3.93562595086816	0.430768985386988	0.22171843378252898	-0.31294018687311	0.00197846831632909	0.674272365058307	0.8282613602135229	0.7596980835564899	0.9975315761804321	0.9716133225059811	0.9998842538493367
FURIN	5.13996463020543	7.15764209022605	-1.09224181449573	-1.4626540368143501	-0.9234346552134242	13.0007985912217	-2.00037528862925	-3.9328938141662095	-2.2447035984687798	8.19778470604469e-08	0.0704492480134166	0.00203825044572557	0.0460806496079411	0.9781517147736787	0.4992985081739396	0.9998842538493367
IQGAP1	7.53137583231003	7.98110544175354	-0.528935863241892	-0.30325793388654904	0.13768191250763598	20.460121174597003	-1.42745633507926	-1.17670843290599	0.441533416810841	1.06931806107176e-10	0.178950173363439	0.26212629855833197	0.6666779684670009	0.9922778645049083	0.8113886125195554	0.9998842538493367
CRTC3	4.22847369299594	5.44956471282863	-1.72032484114253	-1.02856264629321	0.95531542409236	8.56339091947468	-2.5748143404013	-2.37634948811042	1.99954028496638	6.896255389022299e-06	0.0249108517632133	0.0365199788151918	0.070745133625385	0.975111722966989	0.6089553450762218	0.9998842538493367
EFTUD1	3.8633906010507597	2.75937980287165	1.50472723084252	-0.26238098909582	0.455025071762155	3.66554662260306	1.9308513405665702	-0.558382821665772	0.874671597037891	0.00323320939327263	0.0774668437656069	0.58685086055397	0.39892059119247797	0.9818223436492365	0.9183219636869268	0.9998842538493367
SH3GL3	4.47976824153742	3.5451241718434305	0.630020833027373	0.7896854827513521	0.0854365125259114	5.07871949393661	0.883432953961802	1.77382518879365	0.16220600444928102	0.00027122901062006	0.39435699625622994	0.101446284543496	0.87384290018452	0.9975315761804321	0.6979927274859294	0.9998842538493367
SEC11A	7.613529876392669	7.4108888913330695	0.36208431032839394	0.12921402453199998	-0.118226531038277	15.3334800129585	0.791330431328837	0.41014875035036996	-0.30844115322370197	3.02159749654935e-09	0.444111514707596	0.6889246593107622	0.76303545619523	0.9975315761804321	0.9432675678622673	0.9998842538493367
GLYR1	5.269157050160669	5.29724489607918	-0.694748290057501	0.0325779054458203	0.6677963495117399	8.966780607523	-1.19807945761248	0.0843416896912418	1.50162864847298	7.30460384638036e-06	0.25580751134107	0.934220640433905	0.161328346680792	0.9968915056057757	0.9918385147231698	0.9998842538493367
PMM2	4.28761299186791	4.24341942226358	-0.839840577038636	0.430781040213437	0.7253740712295991	6.2354533921355095	-1.17797107197587	0.975522547275528	1.36709063127074	4.3483266789965794e-05	0.26164145406337197	0.348557173125314	0.19666047544161	0.9975315761804321	0.8511810370102523	0.9998842538493367
TGFB1I1	4.6949049357891	5.14917419289029	-0.17424298065912103	-0.42017990740191496	0.0337101270112665	6.31000202225147	-0.206329672300719	-0.7959958010567959	0.0549041431322286	3.88919907878521e-05	0.839992679760086	0.441497144850455	0.957118353089457	0.9975315761804321	0.8804129305662534	0.9998842538493367
C16orf58	4.54159000296585	5.4798293602896395	-0.565116838489934	-1.0998445680086297	-0.19196337258728602	7.69838882607134	-0.8310793031701049	-2.41360661544896	-0.39303575934229096	6.977740046786031e-05	0.42338810073725497	0.0328101319542113	0.7017641689701309	0.9975315761804321	0.602580056777629	0.9998842538493367
ARMC5	3.9646308569514104	4.2729137633973195	0.0818727048416893	-0.320548429273617	-0.47158082827383707	5.903407280654569	0.109041469689516	-0.6711241236757011	-0.863745741936064	7.214627352957231e-05	0.914971783396475	0.5148525070848821	0.404661716460522	0.9978740890443835	0.9028017515111767	0.9998842538493367
PARN	5.28836377421938	4.42018605774506	0.547749611008697	0.7902581289881461	-0.246324600011441	7.40855318388775	1.14579638898177	2.4649340548591	-0.686104699770348	0.00169612830906402	0.276188250286096	0.0304187033702977	0.50684650597864	0.9975315761804321	0.59999892118049	0.9998842538493367
FTO	4.013708501062	3.7694023688187794	0.052375062248463	0.0940130617619257	0.41312106018688	7.43596387311299	0.0980367215403379	0.28833766751688694	1.08531227205343	7.88289173596193e-06	0.9235216562337201	0.7780081243332081	0.299105740735453	0.9978740890443835	0.9619464498793183	0.9998842538493367
UQCRC2	6.70846522128648	6.19934634793736	0.6566078752683161	0.282418850781264	-0.09060850551984698	14.7584513166765	1.6320252762415002	1.0459699503418	-0.28225511264603304	1.83399659024129e-08	0.130900630236609	0.317184171843737	0.7829852230151141	0.9875873915081534	0.8353816374472887	0.9998842538493367
CDR2	3.30569801912959	3.25344453937672	-0.28104685191559997	1.04366254403064	-0.693521220339058	3.9599569910461803	-0.332702236963956	1.89593823868971	-1.0372255136339599	0.0018934722457116	0.74509924239168	0.0823004808181264	0.320080395153213	0.9975315761804321	0.6702438220670512	0.9998842538493367
IGSF6	2.97805597205492	2.37153506358126	0.952763447058381	-1.3915437740196899	0.0327190516071776	2.0032668717319098	1.34509176268527	-3.1791051862847297	0.0742977694774222	0.197847248449853	0.20559626694726102	0.008659870658788659	0.942106934936517	0.9947405388922151	0.531003386456563	0.9998842538493367
ARHGAP17	3.68439121269045	2.9005929900370897	0.5744022778623249	0.286850332800158	0.180097753473811	3.57325570722394	0.728272181500462	0.5678690682416629	0.318787718680313	0.00634686449628312	0.48156377857408894	0.58059448839031	0.755856892267375	0.9975315761804321	0.9171849437602058	0.9998842538493367
DHX38	4.634399633687259	5.43365922955372	-0.82007391303041	-0.113421396066498	-0.47347799592822204	8.43543295228096	-1.34440297334943	-0.277743557548421	-1.02064401343548	3.29747107306583e-05	0.20577053472502999	0.785938565304745	0.3292424554731	0.9947405388922151	0.9638747335565846	0.9998842538493367
TXNL4B	2.81928767686272	3.60123945061122	-0.529171182831894	-0.7012340115219979	-0.16531687415506502	4.6938609642089695	-0.644865322731891	-1.37968482540015	-0.29201604065061	0.000519750788167666	0.531149804330439	0.192850142176263	0.775261373254808	0.9975315761804321	0.7725257423692291	0.9998842538493367
MARVELD3	4.686327407705741	4.40956013099919	0.17455092448215398	0.87402126069296	-0.253061927660896	5.717332692897201	0.270326585013793	2.0262945995498702	-0.5205178733506011	0.00242880916719538	0.791912880294909	0.0662604004581928	0.613013930588064	0.9975315761804321	0.6622336801041607	0.9998842538493367
ZFHX3	6.17473198198176	6.134583962650419	-0.0354010174007714	-0.190052646010159	0.24544174349131603	10.5385234723295	-0.0612160737266045	-0.501025561984161	0.544667002120346	2.0261384265124398e-07	0.952194884213382	0.625416763758438	0.5959595923449089	0.9985779272936265	0.9307966520209413	0.9998842538493367
CPNE2	4.46658814599719	4.04648313900092	0.0234054724006811	0.184878446123888	0.6328791130707779	4.931347992023981	0.0282106058810369	0.354440477437308	1.0538816737351702	0.000534017662247675	0.977993347404553	0.729372106093325	0.31453605198260604	0.9985779272936265	0.9509337388280378	0.9998842538493367
NLRC5	2.64101000113858	2.54080240772124	-0.44866706553598096	-0.264038614769214	0.927824809001268	2.24736958425192	-0.400156559487842	-0.37035455639597403	1.22043385172796	0.0535293341909538	0.696492164636718	0.717578530374682	0.24777467415274101	0.9975315761804321	0.9496626003389406	0.9998842538493367
KATNB1	3.8332889594872794	3.41958091728538	-0.21540486214519397	0.217777267669183	0.16409443788370098	4.2535525137437995	-0.324690239026461	0.513119266354818	0.357166013041471	0.0172034322883003	0.7514620407479541	0.617531685721176	0.727712465653589	0.9975315761804321	0.9275231710941899	0.9998842538493367
KIFC3	6.63915924053138	5.8711304010957095	0.547416202728485	0.5833920796264179	0.187240485007208	13.824452019767802	1.32347383088776	2.1268268251164697	0.564766322045911	9.84544820231001e-09	0.21033937076941003	0.0548641021173065	0.5826365013001129	0.9947405388922151	0.6622336801041607	0.9998842538493367
NUDT7	4.5512795986131	4.744365433773059	-0.660398067867549	-0.0429792699615577	0.00130327406363043	6.62517054865357	-1.39981903981189	-0.13442392615198598	0.00374951964429743	0.0186124181118403	0.189047841999418	0.8954224217453891	0.997075401658825	0.9922778645049083	0.9822967543115597	0.9998842538493367
GCSH	5.442797554822849	4.74013841745309	0.688363090823793	-0.0830781610486629	0.0942783044800397	6.99746134755127	1.41641353182163	-0.258727535988194	0.267419442779442	0.00663447455468437	0.18433413272121998	0.8004775567181629	0.7940927703868149	0.9922778645049083	0.9655091966095893	0.9998842538493367
CMTM3	2.83092753039884	2.8409069285416697	0.5266648938953861	0.44613067900374503	-0.7480598937133258	2.7692821542857198	0.581780293446856	0.7335273751930942	-1.12265621920738	0.0334385178810151	0.5724189796732011	0.477741835550927	0.285414592404567	0.9975315761804321	0.8907949383782954	0.9998842538493367
NOL3	5.40318032574182	5.41382189619102	-0.254290953214768	0.0566782222104659	0.37650136546308793	11.711261220916299	-0.5407603917086999	0.189290433384762	1.0556895713878398	6.34060550176339e-08	0.598567253978057	0.853029078709981	0.31190125095379806	0.9975315761804321	0.9771000835381813	0.9998842538493367
MAP1LC3B	7.26337229703704	6.84870723763387	0.0515871504727708	-0.052283416234592005	0.8052916508191129	12.666804280295901	0.0996203073644138	-0.14755371795022199	1.86799507563552	2.6413092595638303e-08	0.922290686136607	0.8851451956018771	0.0863660991846649	0.9978740890443835	0.9809375963043425	0.9998842538493367
MBTPS1	6.283275034776531	6.07812950766976	-0.19217836359003498	-0.254639341392154	0.26954039302467603	7.67682945873283	-0.324506694821517	-0.608437251695468	0.583609935905644	0.00337701613480527	0.751634912702035	0.5546558872519449	0.571243388986069	0.9975315761804321	0.9127548777258402	0.9998842538493367
ZCCHC14	3.80553161761967	3.2063392641434105	0.617233111020139	-0.126274063763255	0.374701598392576	3.5629846320894503	0.652798168458215	-0.21836594317915697	0.5651715050111529	0.0039023767163676795	0.526195354177475	0.830813490290241	0.5823695402179039	0.9975315761804321	0.9718551129133877	0.9998842538493367
TLDC1	4.06314570520613	5.2564078358562405	-2.0487108652674197	-0.413946594538505	0.648095932984295	14.284873267018302	-5.1823818219824505	-1.6484063110449498	2.2101923007447297	6.7855074426064e-09	0.00022843710511250297	0.12518349425904302	0.0472640961759612	0.5454621195876346	0.7149700747844248	0.9998842538493367
OSGIN1	5.11722414798776	6.434663095216299	-1.0590740967066101	-1.24563339942908	0.531399037972737	6.563971628893241	-1.1851047565168702	-2.03265584366294	0.816704523540003	0.00047552880841287307	0.260720259558061	0.0650992610598251	0.431396329483454	0.9975315761804321	0.6622336801041607	0.9998842538493367
RHOT2	5.65212209185346	5.3797518446715795	0.633430811591667	-0.363035530650112	-0.0104154885551466	12.4377799483437	1.45435097431528	-1.31271227519475	-0.032204510777464	3.24082543435467e-08	0.17150104999912102	0.21383145214320604	0.974838412701557	0.9922778645049083	0.7841493260366135	0.9998842538493367
ZSCAN32	3.06457800342009	3.04923183422648	-1.10696865112921	0.5796519374849399	0.7721449023090621	2.61800647065439	-0.887378893077913	0.756642264339971	0.8691432059902471	0.0224673886985627	0.392313331793515	0.46386114027496794	0.40181860753219	0.9975315761804321	0.8887880201802026	0.9998842538493367
RPS2	9.347381956247471	10.324168747349301	-0.8793251709865301	0.134257922271494	-0.451485344193808	9.137255619953109	-0.919234826302862	0.187846708620654	-0.536178782457517	2.43430367856771e-05	0.37755374104595796	0.8541411198514519	0.602499211122943	0.9975315761804321	0.977436099866432	0.9998842538493367
NDUFB10	7.43282729314111	7.28753202689858	0.34256889572262705	0.0500365269415501	-0.11302244889825801	14.3101397550261	0.7072664290291509	0.15055691597073	-0.280754068798598	6.65038771234306e-09	0.49290805899380297	0.882826387702845	0.783680881553586	0.9975315761804321	0.9808579800664974	0.9998842538493367
PDPK1	5.39786157958599	5.587533421952309	-0.449834591538824	0.0482178210618608	0.179496846908525	9.1724192680409	-0.7268514267774939	0.12114647649159899	0.37961016755728005	9.03191376680653e-07	0.481256419830934	0.905579952328655	0.7108674548064201	0.9975315761804321	0.9867199228041199	0.9998842538493367
TIGD7	2.8117430602510898	0.9184291199285509	0.8509695389557941	1.94602039495159	0.40879142724188	0.918312227328613	0.836974074011365	3.0249526300278697	0.5409488494882511	0.3765442267891961	0.4189637387236379	0.0105652268992938	0.598441324339103	0.9975315761804321	0.5540139650013514	0.9998842538493367
DEF8	4.9703937276424295	4.57865060879927	0.617858234236625	-0.424855071042061	0.38190881560422296	5.23190745229771	0.6847497693733461	-0.7599853702195659	0.586335327080806	0.00021055723980562802	0.506512624038461	0.46193397080384796	0.568515763522622	0.9975315761804321	0.8887880201802026	0.9998842538493367
TCF25	7.42271742855331	7.345283595520481	0.391085483996735	-0.0141254107771495	-0.0494622845348579	18.8035052973431	1.44565050390953	-0.0711710554397004	-0.220489549298296	0.000226826251381318	0.17612620443720697	0.9444913471953641	0.8295285940887142	0.9922778645049083	0.99350503913352	0.9998842538493367
GALNS	3.65606983683905	2.5448242625439104	1.14302709333899	-0.184773847940062	0.5817571168984731	3.0643729491492597	1.3249600071623502	-0.356976488656099	0.989107682579014	0.00981893085144687	0.209860790551659	0.7273081454803879	0.34213567839505604	0.9947405388922151	0.9503778994947278	0.9998842538493367
GAS8	5.0297768480899006	5.06649846810623	-0.4473984876452679	-0.15558232542328698	0.6670074394466811	13.1900370207512	-1.12815606602052	-0.622997336337896	2.2524649055482997	1.6749776984216e-08	0.28130495296206204	0.544944702119385	0.0438021214403547	0.9975315761804321	0.9093996095860233	0.9998842538493367
MED9	3.68299682758263	3.4694207566851603	-0.23569095086585998	-0.140416806100779	0.661202065520967	6.394045098774391	-0.434913432434474	-0.41057173434279903	1.7657363897323701	0.000169393444261414	0.671842265743715	0.688625374155828	0.10510471582653699	0.9975315761804321	0.9431568592458909	0.9998842538493367
NCOR1	6.50330025969257	6.131178505500469	0.6499832209624301	0.0148668083578472	0.0768222842134871	8.14214163161749	0.8822365028044309	0.0310831867842566	0.133700894764203	3.13813769309011e-06	0.394978091680438	0.9757141990877941	0.895855182306977	0.9975315761804321	0.9979898247570107	0.9998842538493367
COPS3	5.64248947875178	5.12970164810262	0.7593902286819371	-0.0525178520949255	0.0219506754095585	21.470398920218	3.1535200521839903	-0.34555622444871703	0.122611425857313	6.08316650500185e-11	0.00832036431418332	0.735658380711101	0.9044443295624849	0.9714366304208143	0.9509337388280378	0.9998842538493367
GID4	3.60201147710346	2.69265928887566	0.6356838642234561	0.266512938006357	0.27157176934418	5.35039690912533	1.35087379689915	0.874849376420945	0.8062899590712289	0.000957613768314935	0.20374142567230605	0.39895468449737603	0.43715460705065295	0.9947405388922151	0.8662674683654746	0.9998842538493367
ZNF287	2.63280721780869	2.2400614803682797	-0.259474452046425	0.8852716967975259	-0.564165447424575	2.48129299461261	-0.33998394339348	1.66802168219867	-0.9444782262758441	0.0617082871208134	0.7402527108528829	0.121702302639132	0.3650554516106889	0.9975315761804321	0.7149700747844248	0.9998842538493367
UTP4	3.86629546478938	4.25111156553483	-0.24088122264161	0.6899837514331449	0.0216998773226284	3.26939256361183	-0.279180923932487	1.1210664296383799	0.032217016860355	0.0598827976183985	0.785283963831491	0.285455926800823	0.9748760849345408	0.9975315761804321	0.8251721271676039	0.9998842538493367
RANBP10	4.27410644993882	3.3496884065871	0.653837060011927	0.350487511205064	0.305748273455603	5.855924846656739	1.11368753805415	0.9646074733510849	0.7158383922069681	7.766082148747291e-05	0.287223652208222	0.35377886189693103	0.487787451560317	0.9975315761804321	0.8541607084693579	0.9998842538493367
GFOD2	3.47041866836083	4.73184183932571	-1.35568142746957	-0.6601284496588979	-0.0827881767012571	7.40620873963902	-1.97368176102904	-1.5450241777229	-0.16859501692904902	8.205471893609599e-06	0.0718936104174188	0.14829323463528898	0.868923554740398	0.9781517147736787	0.7358771081609086	0.9998842538493367
NOB1	4.8006418497383	4.80721199979449	0.32941601034923496	0.154925408192815	-0.269754325236338	8.001663045931691	0.5557693028274261	0.405929142232918	-0.616798289271605	1.0685037367839e-05	0.589464011557864	0.6919758003286689	0.549902187289694	0.9975315761804321	0.9435730977880383	0.9998842538493367
PRPSAP2	4.938875020399	4.81221052662488	0.38886835975298206	0.0447538176131637	-0.254856742316649	9.00852351460715	0.7139741111222472	0.13066607346552497	-0.6351837861639879	1.0931068009303101e-06	0.48889834764405804	0.898204427291518	0.537232434323166	0.9975315761804321	0.9834975731912196	0.9998842538493367
PCTP	3.3524460246435694	2.4876989996083902	0.32751720056618605	0.22461624952565598	0.188706591597506	2.53518735087591	0.427194329376446	0.46260734041572205	0.36195762731848796	0.0855208794196989	0.677437651688854	0.6523173653800279	0.724234186570359	0.9975315761804321	0.9369140203478785	0.9998842538493367
TOM1L1	5.37176902946867	4.38502063066527	0.49926397155641294	0.9167592392647429	0.32430894294945195	8.038952621096769	0.944330421016663	2.6834371201316003	0.8144400474960629	1.18738055712903e-05	0.365277371191225	0.0200686535471579	0.43267121509663203	0.9975315761804321	0.5639057683371727	0.9998842538493367
C17orf80	3.2177074861790604	2.14099374744652	0.8382064963977729	0.1826703550478	0.694156733877441	2.58193356801073	0.957056832764048	0.347964026769051	1.17359583816176	0.0240120872785089	0.357423543006519	0.733894870621426	0.263324504288838	0.9975315761804321	0.9509337388280378	0.9998842538493367
TOB1	6.22289961728799	6.6316033813598505	-0.274919421037452	0.312699924303805	-0.9244326199611931	9.39276672543464	-0.43381118171464506	0.7031498444813951	-1.8039557872035399	1.9042573961366e-05	0.6728110761644721	0.495388568188811	0.0986141442981313	0.9975315761804321	0.8962636938333406	0.9998842538493367
VPS53	4.928550866768201	4.32743389370208	0.95691359221375	-0.575626258019353	0.18493502989404897	4.9686398586673794	1.06609792685891	-1.03846640989682	0.29114916776375	0.000326009596322638	0.307359625564815	0.31952578654623803	0.775908408782442	0.9975315761804321	0.8362745466490519	0.9998842538493367
SGSM2	3.9768547986278	4.02346083291497	0.18610594123814497	-0.19246457281553	-0.0034070709492218802	7.11837463953201	0.313004668016503	-0.525868919975447	-0.00808546321016864	1.21631111687676e-05	0.759650288116578	0.608560562362302	0.9936816682478391	0.9975315761804321	0.9241636728762923	0.9998842538493367
NPEPPS	6.76266276314095	6.74404325059899	0.455116857610254	-0.20763965730061199	-0.213116212294323	11.88476592128	0.8277228260121361	-0.564412643487972	-0.48450365074628293	5.3844388149001394e-08	0.423983193716803	0.582869580607682	0.6367514245841689	0.9975315761804321	0.9178158695430118	0.9998842538493367
SCRN2	5.12314321289726	5.1449762929939	0.24350144483484498	-0.0900800955789474	-0.13667083308852498	16.1631645577061	0.7515340240876099	-0.442664031559036	-0.572312608516457	1.6496641555117198e-09	0.46681558611017204	0.6658825252523239	0.5776751253183361	0.9975315761804321	0.9385342546660591	0.9998842538493367
SSH2	4.94061627509782	5.0562190785747	0.0755012960022629	0.38043818949916	-0.347927953020189	7.93225163536209	0.11623484951861099	0.9270012112301691	-0.711976080141038	4.1014982886149495e-06	0.9093889893203929	0.372195172460062	0.49009065026720705	0.9978740890443835	0.8597631245553753	0.9998842538493367
ARSG	2.45972052581753	2.16129925189545	0.011090100418441998	0.953834864273748	0.230605313476405	1.5811509195174098	0.0110263361781706	1.3743721371537398	0.305130324524289	0.209460346293675	0.9913994627693009	0.19571638302583702	0.765957644022039	0.9995159800366527	0.7735179613542399	0.9998842538493367
ABCA8	6.50329114243071	6.31549469786364	0.27846306319750896	-0.0385271033493422	0.12092357420321499	6.62404829675583	0.297558905017746	-0.0620373905059334	0.162535611809034	2.4507306562714898e-05	0.7711283532643219	0.9515543828597142	0.8735889758401729	0.9975315761804321	0.9948606641800136	0.9998842538493367
G6PC3	5.20406312477047	5.62745727394162	-0.28880329185446507	-0.6412085464532161	0.204185765777649	7.56028014716532	-0.378678933252246	-1.31239020940683	0.36061100385909295	6.67448799803818e-06	0.7115409634042921	0.21393668454198997	0.7246582624789621	0.9975315761804321	0.7841493260366135	0.9998842538493367
CLTC	7.119013610824259	6.86774948924008	0.20977328608206897	0.18174907053242104	-0.101026885451102	24.848725028956398	0.952193448188937	1.14062883013491	-0.5574958050223641	2.2906860304388697e-06	0.36144071088276297	0.27677727493101095	0.588351144617801	0.9975315761804321	0.8183367720161812	0.9998842538493367
BCAS3	3.7057383805382096	4.03968458650324	-0.23409688812174104	-0.0800371122801265	-0.34230391772493496	4.78366515805596	-0.26469333435782	-0.143371110208499	-0.533897831886173	0.00044576486146682997	0.795737361956394	0.88837648797857	0.6031621162262171	0.9975315761804321	0.9809375963043425	0.9998842538493367
PTRH2	4.48079449212955	4.74257060975991	0.3765004888495871	-0.7858149850378909	-0.207400579403799	4.292310983813939	0.328658826111953	-1.1071909870596899	-0.253749543936025	0.00104600247508628	0.7480780539197192	0.28991189685322805	0.8039845338549649	0.9975315761804321	0.8275436990662167	0.9998842538493367
SS18	5.35309672692303	5.809165136925389	-0.290339440315555	-0.508089921357604	0.0006275191932144241	12.605526734811999	-0.619314295412214	-1.67426582027071	0.0017846770972972802	2.7890128492045497e-08	0.547287705256031	0.119921483164571	0.9986053602255469	0.9975315761804321	0.7149700747844248	0.9998842538493367
TAF4B	2.8186825172753798	3.09089755869128	-0.778462575818376	0.34813395682174697	-0.20372988012978	3.56061062407113	-0.8541561546656801	0.597277266757958	-0.30046185147074	0.00391944098078413	0.40974644060312604	0.561423499702105	0.7689666947642251	0.9975315761804321	0.9139075487407041	0.9998842538493367
AFG3L2	5.88032720855279	5.222512507345161	0.125240733792373	0.35790048526375395	0.6606918955184921	8.065439712659	0.199823314115667	0.857281383844101	1.3489452981526202	1.2301057881783901e-05	0.845258524287968	0.4087883654110371	0.20446684327284	0.9975315761804321	0.8682258831543402	0.9998842538493367
PRELID3A	2.9161087726453196	1.17635618391628	1.2659188695366699	0.917900171195939	0.38711757854755896	1.18469378392124	1.2683720392918798	1.4606190406058401	0.547820359307594	0.261780265955971	0.230737789531804	0.170012102343361	0.59475562986232	0.9960815812330602	0.7537224247595199	0.9998842538493367
IMPA2	5.09558060842416	5.37283054866958	-0.5332764754733771	0.10944411024650501	0.283346295918682	7.32299912402856	-0.7094437100856751	0.229379303986394	0.5023237275680139	9.18464788615242e-06	0.49160434861759705	0.8224371421070541	0.6245303434250079	0.9975315761804321	0.9699332489339012	0.9998842538493367
SLC39A6	5.35781239797115	5.11645757130216	0.705467150664683	-0.0542111045284182	-0.200418789915714	5.83928966936806	0.796707568421053	-0.0981514611263445	-0.307176262920735	7.969685540052621e-05	0.441099162496562	0.923432458623481	0.763974648758177	0.9975315761804321	0.9903142328690909	0.9998842538493367
RPRD1A	5.2682354636074	5.37031112547668	0.043197486201786005	0.125237217765929	-0.3585596462290949	10.286323060597098	0.0819376202148793	0.37385845498651793	-0.90360045386289	2.63760465092697e-07	0.9360471533868622	0.7150314188648659	0.38398824237829904	0.9984469687881397	0.948997650364796	0.9998842538493367
C18orf21	4.47900280026797	4.17113387518861	0.287860625112629	0.707030233087524	-0.241564217469406	6.7018856847083095	0.5032997777099221	1.8806549587516002	-0.5686280585705811	0.00022051465272584302	0.624673464896901	0.0847505658553021	0.58102144110215	0.9975315761804321	0.6760346091351159	0.9998842538493367
GALNT1	5.174992721773821	6.12912433481984	-0.6667798158488321	-0.23732973590564002	-0.6211580500018841	10.1221800033264	-1.08285575831395	-0.5936215046739189	-1.3164070844633602	3.1404366429324103e-07	0.300151591931046	0.563787683260346	0.21262721529723896	0.9975315761804321	0.9141950129640866	0.9998842538493367
GAREM1	3.0374654794378797	4.456291276973929	-1.7358996601222199	0.46239736842900997	-0.96116721344221	6.816568884080139	-2.51611669126881	1.03853915761288	-1.79767263555576	1.85850535207446e-05	0.0271017706235669	0.319493294572128	0.0974179955685581	0.975111722966989	0.8362745466490519	0.9998842538493367
ESCO1	5.0298423300971296	5.10249202395772	0.0924874133281803	-0.40041026202409497	-0.019011295598555997	9.4845153941377	0.177792412667875	-1.1826396381053401	-0.0499347438834701	3.8036342460354304e-06	0.862108520231971	0.25985706538994197	0.961067996193892	0.9975315761804321	0.8098275273123755	0.9998842538493367
OSBPL1A	5.39778667442523	5.75353599438167	-0.0442778722911606	0.0984158147868925	-1.01989690437124	11.859090944512902	-0.110236010225697	0.35784525266799205	-3.3059025718056296	0.000108572595931737	0.914206463561313	0.726864115010837	0.00698285765740769	0.9978740890443835	0.9503778994947278	0.9998842538493367
GATA6	5.71247926055918	5.39886671080486	-0.0835288940080166	0.518631184282642	-0.0758290085154446	9.968372408808142	-0.187024180520506	1.67292186075957	-0.21747562897550501	0.00023694193808337797	0.8550454230285641	0.120761487700271	0.831817371543265	0.9975315761804321	0.7149700747844248	0.9998842538493367
C18orf8	4.58266837025599	4.534913212471429	0.5206312815463	-0.22819363214614202	-0.0569175777793835	7.828704062979161	0.9397023222752009	-0.638540518829953	-0.144716991294924	3.21520213996205e-05	0.367475684501279	0.535204834534221	0.8875486550706221	0.9975315761804321	0.9070211432614341	0.9998842538493367
PELP1	3.91026967595554	5.46350169649719	-1.23362030867672	-0.841323440489977	-0.633252613952757	6.76891912507301	-1.4314983188125	-1.5273176831574198	-1.00713050688049	1.98929921635351e-05	0.177813580800398	0.15260100123122	0.33374902099873605	0.9922778645049083	0.7394088286118246	0.9998842538493367
NPC1	5.43244543526225	6.37377726140766	-0.442909526669486	-0.32272040394252804	-0.455588968669077	13.2072276571121	-1.28719717350694	-1.3367034419991202	-1.7185174514587802	0.000981772332648305	0.224442339961282	0.207416287080459	0.11366870913333198	0.9960815812330602	0.782559282343523	0.9998842538493367
ARRB2	5.15735002722675	5.2065381631771706	-0.52289475546871	0.33008171780898704	0.31958045466732504	8.530784280460711	-0.838389010261098	0.831399913479133	0.671937557919191	1.93626800164365e-06	0.418199527737234	0.42198337433879907	0.514352373315426	0.9975315761804321	0.8727568414850921	0.9998842538493367
ZMYND15	3.04801215507819	3.4675350838128196	0.42542080269657107	0.33569237245267	-1.04304114569003	3.0352085887162596	0.4608151391068239	0.517874053794759	-1.45430165442947	0.0328914717168471	0.653905194405649	0.614380013308143	0.17371538209738002	0.9975315761804321	0.9262913180700967	0.9998842538493367
WRAP53	2.79818171369111	3.79051029286055	-0.696260778584131	-0.19161795071058801	-0.912126390091786	4.52527988310447	-0.8154044173095809	-0.34062403156021104	-1.43704788051429	0.0011181123735210302	0.431731406351545	0.739383329714884	0.177927543040752	0.9975315761804321	0.9509337388280378	0.9998842538493367
MINK1	4.82046353212109	4.35121760242985	0.399302288297576	0.294109227103797	-0.368879607055182	4.7301311901456	0.46306470028017	0.514658408829438	-0.564027002619273	0.00144016640746846	0.652336167581639	0.6161510607120101	0.584033769966442	0.9975315761804321	0.9272661528737515	0.9998842538493367
SAT2	6.21606993154493	6.303026303769469	-0.43434699866219395	0.24845147721604102	0.205905528536023	14.9568477840029	-1.0393973944803299	0.9002613282365991	0.621804109348099	4.016586563525039e-09	0.319110156608682	0.38569188117579795	0.5457031691387391	0.9975315761804321	0.861963178606346	0.9998842538493367
TP53	3.7803339836962495	4.37585725738397	0.0503350045154456	0.11163450404918301	-1.0347055635957099	6.99543618728757	0.0864748943455511	0.285960764511481	-2.3903111939623702	0.00016410242197178202	0.932639080855392	0.779853896867023	0.0357150394913832	0.9978740890443835	0.962508759024551	0.9998842538493367
CCDC40	2.4964684277911804	2.05615483202607	-0.29439273907667796	0.8459746557174119	0.6749009597526661	1.59617979769494	-0.246755505834783	1.0846383377084698	0.807557507133989	0.159167224775919	0.8095771171326821	0.299636252716279	0.436440857991435	0.9975315761804321	0.8305810792265492	0.9998842538493367
ARHGDIA	7.455535240333071	7.60241781697783	0.137171585379775	-0.5167525035325129	0.180856717358746	21.2541993399557	0.42803826011624296	-2.2574956256260297	0.681026553150552	9.09868891626458e-09	0.676860936074881	0.0434103851877789	0.5099284770509059	0.9975315761804321	0.6297906951647748	0.9998842538493367
TMC6	5.89758398689195	7.38516238746957	-1.6902723867683602	-0.7751810977317279	0.0659225622111254	13.2736529256834	-3.05202461777465	-2.05697788527829	0.150766468462065	5.88563787238793e-08	0.0109144125444379	0.0648405500395176	0.8828754753765219	0.9714366304208143	0.6622336801041607	0.9998842538493367
SLC16A3	5.02693576554086	4.669758529954151	1.22563589413596	-0.7499703892816959	-0.156611911485109	5.404692480166559	1.39352359709023	-1.3732619538200102	-0.251389998030919	0.000158872330065338	0.18873405026018303	0.194785651862502	0.8057659452749171	0.9922778645049083	0.7735179613542399	0.9998842538493367
RAB40B	4.27287124651248	5.70665358999223	-1.37665965547471	0.16043261759954802	-0.728355359730146	7.31912811134778	-1.6795245093517601	0.305676343212323	-1.16017093407614	9.233134097051849e-06	0.118875621396791	0.7650888611240859	0.268541374425427	0.9855944749001998	0.9592886537370446	0.9998842538493367
EIF4A3	5.71134372465738	5.690176182239259	0.200237794699677	-0.17547995993601598	0.8126273761255899	6.06373275349164	0.36473869776897	-0.451471401720316	1.9075091428498603	0.0250405012508732	0.72222164035554	0.6602459202529221	0.0828872928747087	0.9975315761804321	0.9378479548712544	0.9998842538493367
CSNK1D	6.5452261973018	6.97676624324371	-0.293790683907536	-0.31880772948201197	0.351857742443629	12.691679157275901	-0.8856210240785072	-1.3178357510573702	1.31884548659755	0.00430205281733665	0.394767706428157	0.213718137062026	0.214016806151237	0.9975315761804321	0.7841493260366135	0.9998842538493367
ANAPC11	7.84272476569053	7.78294026457618	0.264328144424368	-0.644244256791905	-0.267658167194882	10.7339257418858	0.759231107447716	-2.4957164038413997	-0.9214109591224091	0.0168239536563475	0.463671931824586	0.0294476557853835	0.37659823374926893	0.9975315761804321	0.5938776392258338	0.9998842538493367
TBCD	4.9318990726503	5.41564951373363	-0.602883579382492	-0.8745576607350749	0.11783760663864698	8.001731464975599	-1.3493098251351698	-2.89710016514339	0.371904074012992	0.012458903000343	0.20424186685057896	0.0141555122795678	0.717020717721504	0.9947405388922151	0.5540139650013514	0.9998842538493367
FN3KRP	4.61029273809699	5.05432520489655	0.0801643351011054	-0.331917879361362	-0.5114240284994029	8.29467923004809	0.128084865013445	-0.8452151518300591	-1.12002937391265	2.5912750566087797e-06	0.9002033262562449	0.414525740952437	0.284617783041992	0.9978740890443835	0.8711878272762164	0.9998842538493367
NARF	5.24313848806138	5.15858344384854	-0.44618928077511794	-0.0459909340647892	0.281340957445005	7.50747183793638	-0.8013374219396261	-0.12193309865220099	0.681014485827921	0.00204012379475566	0.439838430281181	0.905032405563849	0.50992979667291	0.9975315761804321	0.9863242254702688	0.9998842538493367
RPTOR	3.67168039060578	3.06108434137649	0.797082881007725	-0.405820251385199	0.100860739923828	4.10819517994703	1.1220115659893202	-0.883770651084297	0.203652608992338	0.0034140615683115397	0.285601769908109	0.39440318081323705	0.8423397088731299	0.9975315761804321	0.8655929203160281	0.9998842538493367
FOXK2	4.75346226184326	4.92140201757156	-0.7341618074791741	-0.35758766345330106	0.825024950013091	9.582088222804801	-1.36993073639406	-1.06994597166446	2.09006249144212	5.668910871867489e-07	0.195795817939784	0.3056931193135539	0.0585688085100607	0.9922778645049083	0.8321552314475099	0.9998842538493367
TRIM65	3.99771930155985	4.6026051578992595	-0.48934855133969896	-1.1927323515765	0.441815170090767	5.6237842333429	-0.55172188686555	-2.16934236461226	0.7261039315454679	0.00011183207563798501	0.59126532137014	0.050854680926523	0.48169799048128903	0.9975315761804321	0.6601279249807567	0.9998842538493367
CBX8	2.7409371683450003	2.2254755414014102	-0.0953914865786397	-0.525082034499596	0.838243067636127	2.7075631284286703	-0.129044489590738	-1.10314186624402	1.6812831668199097	0.0420366659777133	0.899613662044604	0.29212344902434995	0.12081429130190599	0.9976309788027554	0.8279753002192649	0.9998842538493367
SECTM1	4.05575574406029	4.928528481644281	-0.63568817111204	-1.08108207400442	0.37280662075230003	5.6389214390876	-0.686691375686211	-1.87691322563499	0.585793194503984	0.00013317132898446298	0.505960622926658	0.0866095765827456	0.569776251137233	0.9975315761804321	0.6801115108908985	0.9998842538493367
CEP131	3.1357865460206495	3.0051316688263	-0.23543646781167898	0.0722444772167515	0.0361487461326998	3.5950882080529203	-0.307536539564185	0.14301204673512197	0.0663501140727052	0.0126643072625934	0.764108126366415	0.8886855688220319	0.9482854488576891	0.9975315761804321	0.9809375963043425	0.9998842538493367
WDR45B	5.5480504709968	5.071665300840429	0.20247845379308202	0.0524472473161804	0.704375210064835	7.325993822450429	0.308991297490818	0.122331564266455	1.4538507682553	4.88445704917694e-05	0.763092015094391	0.9046614900487091	0.17390568719275698	0.9975315761804321	0.9860962270345766	0.9998842538493367
CBX4	3.85180513151522	3.78357500375889	-1.232892617895	0.0593286109705928	0.857891713208467	4.887042365788941	-2.5414173506516002	0.183811838021142	2.5145486338617005	0.0456396461581764	0.0273138583528082	0.8574178439167479	0.0287393732809311	0.975111722966989	0.9785178115166651	0.9998842538493367
DYM	4.760706244089519	4.678387116337519	-0.446292298693832	0.0349716378572569	0.488047814822687	7.36376468226251	-0.761063380351995	0.0910963746977386	1.14883181024524	0.000264717374537018	0.46248737571815507	0.9289294684512909	0.274963556478592	0.9975315761804321	0.9909026115253359	0.9998842538493367
MAPK4	3.93464287228459	2.77570446381271	0.6012325790527	0.216934440687374	0.8850187693632329	3.3762881630147303	0.726549739695915	0.42155179623234496	1.51632105181842	0.007152773427017591	0.48246325904902204	0.680904123741759	0.157636282825824	0.9975315761804321	0.9421206421050184	0.9998842538493367
ELAC1	3.5642250932237705	2.19159172090348	0.47046098852206103	0.6871139073895	1.1318569496283402	3.21084305086511	0.6565955333228929	1.5954581384683701	2.25347538687517	0.0074804983897505594	0.523833178365665	0.13659365965790402	0.0437223917847428	0.9975315761804321	0.7307022909447555	0.9998842538493367
MBD1	4.863553702115389	4.84457942165929	0.6085993097504311	-0.165693881929108	-0.562953416516532	7.964453736229651	0.9835539869767241	-0.42627979686063106	-1.24557067544221	3.93516619156844e-06	0.344750446226701	0.6774506951344029	0.23669413270919898	0.9975315761804321	0.9414601151448767	0.9998842538493367
SMAD4	5.2856655944675595	5.25734711120779	0.00114788715778122	-0.0469020735083582	0.11067925404226599	9.6707363181359	0.00207876977558203	-0.134376250907967	0.26896682971288605	5.135966895238571e-07	0.998375541199809	0.895332530807538	0.7925238038227479	0.9998484566393772	0.9822967543115597	0.9998842538493367
ZCCHC2	3.91586105283131	4.09522912834842	-0.560185456231311	-0.29812205714726503	0.811815667609598	6.74566405771822	-0.9644499495595391	-0.8004376713908801	2.02178859683438	0.000317822487244682	0.355175413103624	0.439102467106956	0.0681817445845646	0.9975315761804321	0.8791469405897563	0.9998842538493367
PMAIP1	4.63735350293857	5.24721672144682	-0.587854403099263	0.134134463040485	0.324370619674359	4.501703456072621	-0.7355190265098779	0.23764376794360198	0.519371906026878	0.0251356003847394	0.477410831938232	0.816382379445466	0.613791253115594	0.9975315761804321	0.9689223579021167	0.9998842538493367
P3H4	3.14620216285874	2.0461440699863003	0.7985517857724901	-0.431591309545489	0.755835345030445	2.31628325851427	1.0020998159424699	-0.87926720235618	1.47077151125624	0.0686613737002468	0.337541612673148	0.397050920050393	0.169362726284114	0.9975315761804321	0.8659882088315288	0.9998842538493367
NT5C3B	4.86181740374289	4.99899534452791	-0.00115391110767342	-0.788980966993168	0.0920852872365722	7.09992245332422	-0.00206701132366731	-2.15399024015791	0.23463415759262	0.00308313485575161	0.9983876577790349	0.0533263314360562	0.818799364036524	0.9998484566393772	0.6622336801041607	0.9998842538493367
FAM134C	5.45013532397427	5.8925038878355505	-0.26480405588843303	-0.58614777215614	-0.335889675276803	11.929400143485699	-0.639899200742783	-2.06209320884047	-1.0824145800284202	0.00010052554574506801	0.535302904209883	0.0621900419857471	0.30218489952610494	0.9975315761804321	0.6622336801041607	0.9998842538493367
ERBB2	7.126927996111929	7.29781956012828	-0.0812858399966015	-0.7720515508861869	0.194613354870716	14.510266180795	-0.230931888479687	-3.00712831000769	0.67917115280214	0.0006467888509089191	0.821606638477087	0.0114332999504807	0.511061233396916	0.9975315761804321	0.5540139650013514	0.9998842538493367
GRB7	5.67329907321062	6.88388105001083	-1.02935355678065	-0.8102435441534158	-0.186425935066033	11.27374126383	-1.6754047575948998	-1.9833176953851799	-0.391705794820435	9.66477291913449e-08	0.119694281260515	0.0706918146620161	0.7021426471126729	0.9869927074811021	0.6622336801041607	0.9998842538493367
MIEN1	6.70918235367498	6.09625497656229	1.08137386619987	-0.12650878964246198	-0.128855450488397	9.71748172868935	1.89504375478867	-0.327110142546985	-0.28813417756292997	4.97897067289197e-06	0.0846213199365133	0.7492224560295909	0.778599154061812	0.9826273180239797	0.9550941388142395	0.9998842538493367
IGFBP4	3.50507505506027	5.24235092399804	-2.37822310139113	0.0557454002178209	-0.39057725944269894	4.72359736630058	-2.01561557790324	0.07433135404811299	-0.44104848533723295	0.000493924977122604	0.0667978370454432	0.941971456189652	0.6670192714636299	0.9781517147736787	0.9927311331779153	0.9998842538493367
TXNL4A	5.6443901405913905	5.57808019200558	-0.259499941833966	0.775936560399165	-0.0235529325688481	6.441680912982959	-0.29885740081351697	1.38704020500697	-0.0348943404945879	3.19934954795041e-05	0.7701611882041751	0.190653236884463	0.972737720014641	0.9975315761804321	0.7724532631869284	0.9998842538493367
CTB-55O6.8	4.24836082017668	5.75502220936803	-1.62631474279684	-0.35408528643351006	-0.29181659452650704	6.303526526105889	-1.6856515870503601	-0.5802473021256579	-0.405515802583448	3.92696152079031e-05	0.117667229236388	0.572482705850804	0.692235216757801	0.9855944749001998	0.9159569854131262	0.9998842538493367
SAMD1	4.27385073950928	5.1584162315308895	-1.1141482496860702	-0.842681384178069	0.161568980883697	9.33532855594555	-2.01935750708967	-2.34250453471052	0.416884722822135	1.52750724873053e-05	0.0677648507739448	0.0372191346412572	0.684721528110906	0.9781517147736787	0.6110048686483833	0.9998842538493367
BRD4	6.14123917957463	6.81898119228095	-0.8922454169106411	-0.9631542057816128	0.745582544986185	8.948540118774359	-1.16981224765296	-1.8902621898859502	1.25187647666898	1.17296560103303e-06	0.26478675102982996	0.0831119014213808	0.23446684115872196	0.9975315761804321	0.6724727117971768	0.9998842538493367
SLC39A3	4.41219194554468	4.89194980766798	-0.281006023596418	-0.0365997903318257	-0.327644313119173	5.695608656032491	-0.331228975558034	-0.0665803392320384	-0.524149651026713	0.00023419923622740497	0.746659026195765	0.9480151694605659	0.6105417037967329	0.9975315761804321	0.9938731641094296	0.9998842538493367
NFIC	7.04803945315245	7.8894933699242005	-0.813084195553653	-0.803382578301547	0.36142716434118205	14.259068184284802	-1.5242521758163798	-2.17711943971094	0.8268538956174458	2.9936328408138e-08	0.15566187886618899	0.0523438693350517	0.42585604390693704	0.9922778645049083	0.6622336801041607	0.9998842538493367
TPGS1	5.81327497005041	5.58948250036806	0.558880520434584	0.0859955570570816	-0.267584988449689	14.1668525901561	1.42015338567435	0.34376584767786195	-0.901619998725535	7.45709984840618e-09	0.18101919280069198	0.7369707004200781	0.384998052496861	0.9922778645049083	0.9509337388280378	0.9998842538493367
PLPP2	3.8017196029618696	6.18563575687784	-1.5322688874587602	-1.14595993519175	-1.1804026684411002	7.76024103085986	-1.81023905486308	-2.1091692314831696	-1.91131046293892	5.12696154871918e-06	0.0953537763189355	0.0566151216723747	0.0801391785670767	0.9855944749001998	0.6622336801041607	0.9998842538493367
PRDM15	2.46428699220439	1.78108262053776	0.199032759075582	0.541207750821139	0.17801831324183104	2.13638175574343	0.22920081492808603	0.996488716384284	0.28566230537871395	0.0539379254277038	0.8225727152350458	0.338682774840768	0.7800078691540909	0.9975315761804321	0.8452195389244523	0.9998842538493367
PFKL	5.08075200292931	4.43116924217758	1.35842745892389	-0.20361792191885603	-0.28942176951902193	5.62097633575287	1.6997258380843299	-0.410867698980617	-0.503471961487358	0.000112331624282548	0.11493257147333698	0.6884115216949029	0.623746811163956	0.9855944749001998	0.9431568592458909	0.9998842538493367
FEM1A	4.16110171687708	3.4719409667368	0.9324158551387329	-0.45334467727812394	0.268533468639349	4.24708486101851	1.09313758713482	-0.8782685525705999	0.455852012362502	0.00121403564216625	0.29727402857478	0.398288536567694	0.657363995676199	0.9975315761804321	0.8659882088315288	0.9998842538493367
MVB12A	5.46158065120054	4.97884100176121	0.613459228018343	0.0152540714805894	-0.10170846423764501	8.9596395621324	1.27449530933159	0.0478199142514416	-0.285018638496641	0.00011015648851569699	0.228746377898813	0.962664786542538	0.780922639860084	0.9960815812330602	0.9967810026602505	0.9998842538493367
SH3GL1	4.89763940248709	5.24524374649638	-0.13939693557305802	0.0663246170482465	0.49235313816149195	4.3859586159656105	-0.163709727132215	0.11285522864107302	0.7701619217055931	0.022634386688162006	0.872927625029504	0.912116416247437	0.457425462336202	0.9975315761804321	0.9871599922973097	0.9998842538493367
DUS3L	3.95891105161412	4.33385676921522	-1.18628630629709	0.20015387902823198	0.44258688574056393	6.454454073141901	-1.6728327267568799	0.455494457863753	0.8475931882945691	3.13971513970135e-05	0.120207906146827	0.656885609466867	0.413250970283459	0.9875873915081534	0.9377684193979344	0.9998842538493367
DPP9	5.31157401305653	5.67759058903536	-0.543779936439982	-0.909316160124113	0.0175831240651386	5.1150904900857	-0.70207329640312	-1.73870156144574	0.0317969365678572	0.0249646565753107	0.497140623733067	0.10900934941515303	0.975202487819043	0.9975315761804321	0.7031928623737118	0.9998842538493367
CCDC97	3.9647910140806495	4.0810605723519595	-0.72434683811351	-0.25315350165689104	0.9372224810058599	4.45902980293502	-0.7494777920062441	-0.42584981880308703	1.38440897657715	0.00093786529636111	0.468740079313405	0.678510440849006	0.193615222148936	0.9975315761804321	0.9417328263515438	0.9998842538493367
TMEM91	3.537663157392	2.96073442393592	-0.45648020791988897	0.491664597143687	0.8146254132767099	4.94719256057742	-0.77940797906504	1.31756493821988	1.9812635228372402	0.00157137231912603	0.451821765247489	0.212253672566541	0.0730381828493072	0.9975315761804321	0.7839018212324657	0.9998842538493367
ZFP14	4.06915226601674	2.7966645489054702	0.835495700183942	0.864778605491087	0.386416356403852	4.13452765281447	1.2053228060395	2.01534270512831	0.7645455144288841	0.0013842736712737901	0.251309624335321	0.0668298861554126	0.45931337680604295	0.9960815812330602	0.6622336801041607	0.9998842538493367
SIRT3	4.25958703807191	5.795299272208281	-1.18927316919798	-0.0110479377348159	-1.5024591597384298	6.30932429448562	-1.3177035997959599	-0.0180567185798183	-2.14491478122456	0.000168407699484076	0.21406391657503002	0.985891976487101	0.054631405506281	0.9947405388922151	0.9995929006911588	0.9998842538493367
IFITM3	9.613768978393212	9.73435447160816	0.563647336356074	-1.1215066078523799	0.168962061256494	9.22992324840609	0.5792852298759189	-1.60686079265495	0.19758932838374302	8.45214122913397e-07	0.5731109458395179	0.134062487517569	0.846673826656998	0.9975315761804321	0.7302052155302359	0.9998842538493367
ATHL1	6.755624340637679	7.53623131272052	-1.04514664373162	-1.9043563889840502	0.638851835862986	5.924987151680339	-1.36712429515212	-3.41804451991026	1.06640570906495	0.0300101764096173	0.198798607594375	0.00548996522314934	0.30904301786939903	0.9922778645049083	0.531003386456563	0.9998842538493367
COL6A1	3.23766469541125	3.8122472510192202	-0.589359939249662	-0.666449921694074	0.0486627823439423	6.296460614232731	-0.970680437076734	-1.69957113076758	0.115115786507603	0.000187799184211959	0.352000761935084	0.11496264062253699	0.910414794764692	0.9975315761804321	0.7082856846548712	0.9998842538493367
IFNAR1	6.56584601656937	7.00276981812475	-0.454471690071875	-0.472324868394683	0.17855217297296103	10.1920056497203	-0.6745891259143001	-1.04028062419228	0.33106354310462893	2.91496152539952e-07	0.512724058927932	0.31871621572924896	0.746305965152092	0.9975315761804321	0.8362745466490519	0.9998842538493367
SOD1	8.544842932786791	8.30945633947783	0.48884121206538106	-0.400887288547026	0.20385019730920698	25.6442909240069	1.6157663469695902	-1.8851959813941002	0.7856091677385609	7.52928219084892e-12	0.13211417023941302	0.083842306301233	0.447331174136039	0.9875873915081534	0.6745237836458361	0.9998842538493367
COL6A2	2.4346869052185496	3.39561352584068	-0.788603470266859	-0.9039896370525691	-0.19659359312524602	3.11812387818075	-0.6853544002349101	-1.24453915026083	-0.24090844218134197	0.0088857287830656	0.506144411648317	0.23706008247942298	0.8136929487436859	0.9975315761804321	0.7978949130164811	0.9998842538493367
SIK1	2.79924253110384	5.070280771455139	-1.8698520779264	0.224590458385434	-2.03954103676202	5.60780823829821	-1.9841741932131	0.360398419792096	-2.66692260127256	0.00011470597244818401	0.0705858954675025	0.7248131529538331	0.0205271642998871	0.9781517147736787	0.9503778994947278	0.9998842538493367
SCYL1	5.4312687930449295	5.0594605634861205	0.7982428496155209	-0.12464377772005301	-0.154895924689857	18.594335902144802	2.9066311413601897	-0.7257719066658	-0.7685258740359742	3.26035018927712e-10	0.0131631852466191	0.481894212869045	0.457033669650719	0.9714366304208143	0.8907949383782954	0.9998842538493367
TMEM50B	6.39094462003873	5.51392176005834	0.9237252864813941	0.271237917770878	0.5605241274702459	5.85354914186187	1.00872604527775	0.45659923983375494	0.791277790795803	0.00011282582746314399	0.334773153463252	0.656614783519961	0.44550553199721393	0.9975315761804321	0.9377033581884657	0.9998842538493367
APP	8.211989522475509	7.788987381906941	0.541094154013315	0.256232621174102	-0.113658598057308	13.189449997681999	0.975871670191672	0.665987916492388	-0.241587914698686	1.6758188362207902e-08	0.348391071847587	0.5180170429139349	0.8131784120708291	0.9975315761804321	0.9044645098685423	0.9998842538493367
DOPEY2	4.12802669623752	4.14559923666197	-0.11362411708999799	0.25789946993049	-0.139382749116678	4.32588646043325	-0.11440359188730401	0.41625329049759796	-0.191232173821263	0.000985828735851018	0.910809764557374	0.6845728097856949	0.8515411198356441	0.9978740890443835	0.9421206421050184	0.9998842538493367
URB1	3.4882887009470402	4.0209537472308705	-0.295126458644121	-0.18978071674460198	-0.5867561127982529	4.52691388951084	-0.318443258633793	-0.322339376704648	-0.8586654298069469	0.000693420554037091	0.7556227841016478	0.7527421415100128	0.407350146040209	0.9975315761804321	0.9562024198233482	0.9998842538493367
AKT1	5.61866070286506	6.990051381384379	-1.27423642753227	-0.9550332454674392	-0.009911045845212709	11.4576667665078	-2.06619882086655	-2.3102529514266803	-0.0208219241277322	8.08195985045166e-08	0.0610975175578512	0.0394581123131046	0.983729926658535	0.9781517147736787	0.6189286632030818	0.9998842538493367
EMP3	5.7043123165421905	5.75327287406354	1.52146174285755	-1.55224568114308	0.016618579008542	4.74066493847568	1.43972758803614	-2.19689514366371	0.0218408203855917	0.0026693095522979	0.177764866383297	0.0490979354295563	0.9829656596940299	0.9922778645049083	0.6556826074871059	0.9998842538493367
SAE1	5.472333863198191	5.71818990740917	0.0256359573668319	-0.064899036224353	-0.368778412069289	11.3911818356689	0.0506999958977144	-0.20169857582560602	-0.9706753135523578	8.61930608375916e-08	0.960398735115218	0.843531119440763	0.350869197432838	0.9985779272936265	0.9744478021290052	0.9998842538493367
LMTK3	3.45448433116342	4.94011172104779	-1.0271522877856	0.0518654815851945	-1.40057680518282	6.66089036176365	-1.31702561865075	0.10319222425471	-2.35034936223593	2.32349739834196e-05	0.212426159443939	0.919514901776718	0.0366893621315747	0.9947405388922151	0.9891353067107608	0.9998842538493367
GEMIN7	4.7620435244202195	5.489833206661769	-0.9138256627612491	-0.686070050153134	0.38761046556186496	8.42120234815083	-1.50428808390789	-1.6829342912746599	0.869584924457598	8.29871438181512e-05	0.160369224168008	0.118321313111469	0.40306720924160494	0.9922778645049083	0.7149700747844248	0.9998842538493367
CBLC	2.35372091249816	3.1615980251946003	-0.523289631545334	0.43019785470079397	-1.51393733604485	2.79963082791704	-0.451472205705687	0.553350864542309	-1.59611709211286	0.0160552366721069	0.659700130763792	0.590184143066895	0.13644625951558198	0.9975315761804321	0.9186712495535411	0.9998842538493367
WTIP	5.582827898768519	6.00190619416261	0.310342056468285	-0.211500344218032	-0.378336736252698	6.2575841888041905	0.373283859141573	-0.380492877717663	-0.6128290269583541	0.000731875144437307	0.7160274479659559	0.710387603817671	0.552439715321161	0.9975315761804321	0.9481570722789258	0.9998842538493367
RNPEPL1	5.70769788634249	6.413406339322321	-0.846276397442479	-0.44349741522418895	-0.0583100757602479	15.249238745546998	-2.8475638761511703	-2.09908147355447	-0.25328130062282606	0.00092931603036302	0.0158496398641474	0.0587512796375222	0.804719013593978	0.9714366304208143	0.6622336801041607	0.9998842538493367
CAPN10	3.9814759542192597	4.266413189247491	-0.17483096457987196	0.18386327591434098	-0.38891608066347494	5.9163751436543	-0.232289190373304	0.392391271190867	-0.701544952683319	7.071335742081949e-05	0.82022775667183	0.701649510302662	0.49634391272039297	0.9975315761804321	0.9464248715812725	0.9998842538493367
MYO1F	2.25922722258995	2.14570649192538	-0.0750617416786243	0.628628835357319	-0.5694919932018221	1.8753733278196103	-0.0664574991593724	0.8353319234506659	-0.653283724525798	0.0916543330290832	0.948201309475553	0.41990539244047204	0.52673898027405	0.9985779272936265	0.8726962640356324	0.9998842538493367
ERVK3-1	5.05999533945116	4.34163094064283	0.00412554449230004	0.47919898627522794	0.63356501364335	7.186032524727611	0.0081878734848201	1.41362632959293	1.6686056824540503	0.0010749128707147199	0.9936135447161691	0.18342780767625197	0.123377035691937	0.9995159800366527	0.7679726626013532	0.9998842538493367
ZNF787	3.62898766217336	3.17837859720021	-0.191421459467269	1.63079919230014	0.375302128902232	1.84817199039868	-0.14752404691340698	1.8104266905175803	0.3809144617959529	0.159025459656923	0.8853800512770921	0.0962530686362532	0.710516194556067	0.9975315761804321	0.6924121442105311	0.9998842538493367
C19orf52	4.02224742062481	3.50779844889583	0.825347287618067	-0.272721791037651	0.277518709679272	4.15598078753972	0.9397372385233609	-0.5066546647591189	0.451154748136515	0.0013323048147348801	0.36588420673607497	0.621577510637378	0.659922500287809	0.9975315761804321	0.9292772680804102	0.9998842538493367
FBN3	3.31282901831844	2.9155496361842994	1.5493355144299599	-0.34003493476584695	-1.00463457681288	3.00550065791344	1.56510967259974	-0.532675609616301	-1.4135332049956102	0.0109541436404516	0.143533913884499	0.603982338314886	0.182912052529058	0.9875873915081534	0.9234152533802427	0.9998842538493367
CARM1	4.06991081991299	3.6946962381106205	0.416844165733516	-0.18020124057921802	0.178489373881775	7.49240183601354	0.8140638732688409	-0.5712706535077879	0.493044913449054	7.30762871650363e-06	0.431466409168491	0.5783588308091999	0.6308795569965949	0.9975315761804321	0.9167614423214585	0.9998842538493367
EVI5L	3.34194948481144	3.9293363861203394	-0.289531006424274	-0.388045864070087	-0.977746586344887	3.8825630722311004	-0.28731448693318895	-0.5803981418768019	-1.32287919924165	0.0037899609081279797	0.77912107564541	0.5723856583504809	0.21235780813983302	0.9975315761804321	0.91592445718354	0.9998842538493367
PSMB6	7.56917489152296	7.326424614081461	0.552150967002038	-0.19161857292343698	0.12826059936694698	14.599242586994698	1.2317504685527199	-0.6013304660011479	0.34453691816683	2.0051219844620499e-07	0.243630814149088	0.558810202615026	0.7369365853366491	0.9960815812330602	0.9139075487407041	0.9998842538493367
ZNF473	3.13704987232624	2.85247066495547	-0.10975204010334501	0.0239006200164564	0.42537679980742	3.39477630865196	-0.12287672562594801	0.0439982934072383	0.6869265791116039	0.0053208263052790606	0.904238694321244	0.965629432091082	0.5051877195631479	0.9978740890443835	0.9972115883809545	0.9998842538493367
FAM71E1	3.04191737345855	3.8016691401348504	-1.12078983928184	0.585420834150812	-0.634944102273318	5.3035633335628205	-1.4850631269660601	1.2105280804238001	-1.11245269114298	0.000265950828922765	0.164652710741582	0.25446399168822303	0.288949889520964	0.9922778645049083	0.8082189534464651	0.9998842538493367
RPS11	8.64894611516845	9.14878472230537	-0.229701521926942	0.118916601864496	-0.321224306616143	14.5107424445826	-0.4908823539267971	0.33972302765405105	-0.796329907980621	9.202850302827671e-05	0.633130803508843	0.7401357509437141	0.44268280399746596	0.9975315761804321	0.9510992704204112	0.9998842538493367
RPL13A	9.56553737224728	10.591861207055802	-0.43402117901259707	-0.242654277836078	-0.295968888691253	11.006554758194099	-0.7595861192689108	-0.555275296697236	-0.5911217270628871	0.004555121398080971	0.46344486243116706	0.5895337193322521	0.566385012148593	0.9975315761804321	0.9185574911311084	0.9998842538493367
CTU1	4.20253855856745	3.73022022048063	-0.67788230323154	1.51288771674418	1.04276376811543	3.42435111943663	-1.07945494273762	3.36118573421627	2.11553209462234	0.0827685811423258	0.303470156676797	0.00613095439535762	0.0580176370759097	0.9975315761804321	0.531003386456563	0.9998842538493367
NOSIP	6.08652608663481	5.701543925640039	0.6883272173879691	-0.212790767107609	0.0689529388558388	10.7501129096159	1.3046504909513101	-0.6283919553563989	0.17138591363370198	1.6303943342691802e-07	0.216478272537895	0.541523037643721	0.866776432955688	0.9949305240553588	0.9080399325525979	0.9998842538493367
ZNF614	2.8769878800342203	2.72635823498918	0.0279248579969909	1.079698345396	-1.09432392149773	3.54582683922408	0.0354355202496553	2.07950092890892	-1.74942953046335	0.00402743336759453	0.9723150968453591	0.0596756479900781	0.10572132061842099	0.9985779272936265	0.6622336801041607	0.9998842538493367
RERE	6.10852594751488	6.02742365743644	-0.159941389740809	0.332494643850205	-0.10575579799763302	11.359048408825	-0.340622546535948	1.01979384253879	-0.285403942296362	1.2245272044376e-05	0.7398031272853329	0.328024060341875	0.7806341356172251	0.9975315761804321	0.8411252698500098	0.9998842538493367
PRDM16	4.55220803436865	3.4831705417123504	0.9631271819736409	0.818463349401907	-0.032980710333931	4.604216787831501	1.2574585445611002	1.7179523207122702	-0.0579945064497152	0.000606495778377117	0.232509188504043	0.11147499643097099	0.954707545822191	0.9960815812330602	0.708140053422804	0.9998842538493367
EPHA2	4.5807332208244	6.80660378447307	-1.2646152567131599	0.0038897034706414	-1.0050741766106701	3.9269818769774996	-1.36147248545904	0.00559593060600546	-1.30383819550765	0.0695851160222934	0.200598976401917	0.995633811433524	0.218900020587533	0.9930863096034576	0.9999005092787748	0.9998842538493367
ARHGEF19	2.62056220468524	2.68931308289732	-0.245642008393909	0.86179400098564	-0.7537900414963961	3.5761431233867698	-0.315915998705967	1.6984579898065302	-1.24546226633155	0.0038091595104739703	0.7574934015671221	0.115176587183841	0.236732571342112	0.9975315761804321	0.7082856846548712	0.9998842538493367
EFHD2	3.60039406261436	4.42117588467474	-1.26973522039311	-0.80937338570274	0.555997994233671	4.959713176896621	-1.30953993354621	-1.35548378708282	0.8237044490175949	0.00038286354746769704	0.215160225040309	0.206712031757162	0.427281606957168	0.9947405388922151	0.7825199391810098	0.9998842538493367
PEX14	4.1981700576621	4.435917741749099	-0.28628022598374	-0.0152064682794767	0.0286886490990604	6.20221229545182	-0.381904249554229	-0.0326535568230894	0.0523943965685085	4.5712792791324395e-05	0.7092093478176079	0.974487704325687	0.9590765456054029	0.9975315761804321	0.9979898247570107	0.9998842538493367
PGD	5.720667318306839	6.22040118945894	-0.12182308028134	-0.707067274018327	-0.0595335660411717	6.3628060391574	-0.12384990291179301	-1.10557378715776	-0.0800879646831462	3.59528088297815e-05	0.9034844417224771	0.29058405041588103	0.937487443374487	0.9978740890443835	0.8275436990662167	0.9998842538493367
SH3BGRL3	7.494638355151251	7.14856645593543	0.6783857191366669	-0.329704411961412	-0.0597459028332123	11.8877700277927	1.29251481384802	-0.878276473243332	-0.13743945776601998	2.83728160660463e-06	0.222594409787024	0.39707254603024295	0.8931659454396709	0.9960815812330602	0.8659882088315288	0.9998842538493367
CNKSR1	5.8046603721056105	6.22919660827754	-0.437926923819461	-0.6313678751867671	0.5972795855362061	9.8845989475772	-0.68824334192428	-1.5292771605548101	1.2266899687149098	4.0592661001009496e-07	0.504387279814399	0.15211905388370098	0.243464015327663	0.9975315761804321	0.7386537694135675	0.9998842538493367
RPL11	10.570739552915	11.0506712755465	-0.3475483632897381	0.21153133577462602	-0.63174544134205	23.855062983642302	-0.817653941598848	0.6883040721026221	-1.67676106647962	1.76577315840456e-11	0.429491213268345	0.504350381102943	0.11942421288216801	0.9975315761804321	0.9019531455943732	0.9998842538493367
ZNF593	6.226499181641519	6.36463063535041	0.0574936326322567	-0.44350357119974504	0.41570272701491706	11.2952161799368	0.11297617742332801	-1.2668736064573	1.05508994981148	5.1832199572055495e-06	0.912084159262167	0.22929809284094396	0.313986977152151	0.9978740890443835	0.793134700666147	0.9998842538493367
C1orf216	3.63576406591624	4.31776594667153	-0.732805898066287	-0.994433853850881	0.14409008444738097	4.99337455884393	-0.7839115165088392	-1.708450930413	0.22125228695648302	0.000312762764910228	0.44828940932430295	0.11326570698692301	0.8286160991664631	0.9975315761804321	0.7082856846548712	0.9998842538493367
KIAA0319L	6.39346515096362	6.58480929698516	-0.22658819965697896	0.140963695939417	-0.449459820449512	13.0466820685585	-0.579170327745743	0.5069776552423509	-1.44519032729521	0.000209265440849312	0.574141773313056	0.6216536654824251	0.17626559556086	0.9975315761804321	0.9292772680804102	0.9998842538493367
EVA1B	3.1735616160348905	3.31655305291551	0.0956733213051427	-0.15282338757245098	-0.22646891576357397	3.21486160325566	0.0926195560760505	-0.229923930658747	-0.31232278731682	0.009981726066327409	0.9278429701799871	0.822023605655923	0.7606147546284041	0.9978740890443835	0.9699332489339012	0.9998842538493367
MAP3K6	4.71740072238868	5.18864452880454	-0.340625160442769	-0.0871391807159201	-0.0954096808427368	8.836263231920089	-0.561443946833267	-0.22841430530331	-0.21273683194956197	1.33975708095398e-06	0.584827928993646	0.8231701875946871	0.8351032508450219	0.9975315761804321	0.9699332489339012	0.9998842538493367
FCN3	3.20483373997783	4.81863055130157	-1.22791659406782	-1.6884009316519197	0.801431263817471	3.0965077952027498	-0.825712670331056	-1.8140075998206002	0.861739631929518	0.0232369813142887	0.425951047167906	0.0953478581012159	0.40720108749586603	0.9975315761804321	0.6920056589929058	0.9998842538493367
GPN2	3.85058403242037	4.1701283489313195	-0.617798658444636	-0.0889226625013383	0.410874718771595	9.55144607353925	-1.3936478005289399	-0.315341691368219	1.31052047922186	3.8499393580898905e-06	0.19034308736514396	0.7579569062892599	0.21663642381935802	0.9922778645049083	0.9581071227107926	0.9998842538493367
SYTL1	5.485312996130411	4.76408350616577	1.19772801152154	0.0253415837802408	0.11269019078869401	4.9580190822654995	1.23478772139107	0.0423600534230153	0.15983560997254198	0.00033187700182543597	0.24054187823523399	0.966908346713625	0.8756694454533559	0.9960815812330602	0.9972115883809545	0.9998842538493367
WDTC1	5.03521739228862	5.026991954295941	0.0576837930966904	-0.074728923591069	-0.176866989856788	6.822013332029929	0.080338267971067	-0.15918933415390302	-0.33090338574800704	5.4686897572907e-05	0.9374063542808599	0.8761729852795309	0.7469231910941979	0.9984469687881397	0.9804556455602907	0.9998842538493367
NBPF3	2.7189641942620497	3.5298250060139003	-0.845938958698312	0.5312440721738351	-1.2433714330927501	4.02477295521378	-0.9936012589543142	0.9099111890237249	-1.8130800248750503	0.0035224064232213604	0.341661879689418	0.380835832349123	0.0963732950623668	0.9975315761804321	0.8610439531265803	0.9998842538493367
HSPG2	7.58872273088767	8.06332003216529	-0.304668653800421	-1.04641279480578	0.130036148615871	13.334317239933	-0.7057559766008741	-3.2728036717491	0.362176014519139	0.0005119000602153191	0.49501210572413795	0.00701746073531649	0.7240783066745451	0.9975315761804321	0.531003386456563	0.9998842538493367
ITGB3BP	4.47708082101454	5.078428032171231	-0.5565998891134649	-0.28555418559016804	-0.273537447074076	9.98273944925	-1.0580265187823101	-0.8614036263214859	-0.702428043622371	3.6487885972776e-07	0.310877212347627	0.405899640032496	0.49581266028947396	0.9975315761804321	0.8670720785541158	0.9998842538493367
SERBP1	6.778165901570281	6.9612800306282105	0.0793996845574855	-0.39937377936794	0.178023622835001	7.71273512081381	0.09049348413807301	-0.676209776612225	0.252715627825481	5.45620087180527e-06	0.9293880302321641	0.511730320728876	0.8047649796350649	0.9978740890443835	0.9024635893785856	0.9998842538493367
BCL10	4.85579958589619	5.833140381777179	-0.42038870089837	-0.6539086389830021	-0.11973384985164	5.33506651143095	-0.44822856388774	-1.0449303977123299	-0.176988513001161	0.0028163521717678697	0.662663899802845	0.317323518318865	0.8627305849833359	0.9975315761804321	0.8353816374472887	0.9998842538493367
CYR61	9.02353708818255	9.50310222178403	-0.046954224283197	-0.683548173345955	0.0620782968441597	8.352286963327192	-0.0463061073685109	-0.9233503761919649	0.07033166052005001	1.4173041368796399e-05	0.96388906828775	0.374117026706662	0.94519007054352	0.9985779272936265	0.8607224678093269	0.9998842538493367
PRKACB	3.8105360926662497	2.30528892822257	1.01833219751748	1.1109409789971	0.213604159166633	2.2185504220513503	0.9678761558136941	1.68110178220049	0.27446229695018304	0.0480939722540728	0.353887301686683	0.120287931118259	0.788814829651205	0.9975315761804321	0.7149700747844248	0.9998842538493367
PIGK	4.64922315999691	4.50560911486294	0.295793451427371	0.223180164766135	-0.34691055673909604	8.916463895691109	0.573242295962368	0.6899752373978529	-0.906836026156384	1.21821766125403e-06	0.577065449895864	0.503335637994852	0.38234240324364704	0.9975315761804321	0.900863571566598	0.9998842538493367
TINAGL1	6.24993742530403	5.57089441928988	1.68500394781149	-0.165371674908933	-0.581200187974391	5.520378945794361	1.7018501694480601	-0.263478810852369	-0.7786611923750558	0.000131876639884354	0.11452474107086301	0.796651369662223	0.451261261758157	0.9855944749001998	0.9650851512110599	0.9998842538493367
RPS8	10.6688625490053	10.4525876865159	0.25071242057589105	0.35413517981227705	-0.520172388092181	13.581148306716301	0.392341429643665	0.736641102656758	-0.919811858089336	2.7594933730637502e-06	0.702251282351745	0.475563923491252	0.37738331544829495	0.9975315761804321	0.8907949383782954	0.9998842538493367
PTPRF	7.64558178326268	8.40073234285856	-0.431314241094584	-0.577383358788273	-0.222394849409867	15.697660178917001	-0.851002339474936	-1.63306018797341	-0.522498440471884	2.30835868260314e-09	0.411428036997466	0.12840129362871	0.610834014253169	0.9975315761804321	0.7195838754574472	0.9998842538493367
MOB3C	3.1561421056145003	3.9555835784220297	-0.727882878451403	-1.2109853257886598	0.282930953846688	4.76459127611482	-0.8078982308863101	-2.17013344726015	0.46073788634721297	0.00046050159132929005	0.434872489630867	0.0507827635705804	0.653224827674447	0.9975315761804321	0.6601279249807567	0.9998842538493367
CYP4B1	10.700840968833699	10.1958285160899	0.625733212607094	0.31866222082007	0.0529167001379231	14.582382158377301	1.06404646463127	0.7213621213342059	0.10142192115683198	1.0244104750791701e-06	0.30993781599925296	0.48453425516377596	0.9210385510852859	0.9975315761804321	0.8923113485115413	0.9998842538493367
TMEM61	3.60697133604959	4.04625212303683	-0.545756217362622	-0.346476152902346	-0.4173385214615471	4.7075599682906795	-0.8897633205761271	-0.8675322813624821	-0.9867249286416758	0.031785886999325004	0.39251015457454497	0.40360025770030794	0.344933437614539	0.9975315761804321	0.866949867628856	0.9998842538493367
LMO4	5.8594155696174	5.76100874783364	-0.0066430497635343	-0.0903045357666652	0.35509428032047496	7.21215428991948	-0.008281983437692009	-0.17415187305379998	0.580537747540298	1.0687060868291001e-05	0.9935281025743221	0.8646495908963409	0.5722931155279539	0.9995159800366527	0.9802491769930867	0.9998842538493367
MTF2	5.1019748491000705	5.98264052588422	-0.956781520311265	-0.442069224697972	0.0256024732221528	7.40656163596905	-1.1573653301731002	-0.833805316749153	0.0413033284532093	8.20156459241479e-06	0.269641681140544	0.420678555274738	0.9677333448641241	0.9975315761804321	0.8727161201433705	0.9998842538493367
SLC44A3	5.8067242901617	6.12496456853382	0.0281741765835955	-0.0526243410861459	-0.38508870629886605	12.3360881205059	0.0568398639090468	-0.16470579523157503	-1.01662574687632	3.55268510910999e-08	0.955608234592652	0.871917469013388	0.329391186675414	0.9985779272936265	0.9802491769930867	0.9998842538493367
IGSF3	5.1453231246641	5.53529746355222	0.0414810783303117	-0.541514439366528	0.12832342914329	9.188543251329971	0.07200361492561999	-1.44264203930569	0.30650874048876303	7.96600889758668e-06	0.9438864484991708	0.174731151506082	0.7649373833484722	0.9985779272936265	0.7576907796518763	0.9998842538493367
CTTNBP2NL	5.14676504017674	6.16757928297317	-1.5312789419825301	-0.182053603944484	0.0955036410785315	8.29648028343288	-2.00902858135845	-0.36668300431067496	0.161602275853585	2.58546270073204e-06	0.0675754807895069	0.720239550564145	0.874308041270162	0.9781517147736787	0.9496817048024768	0.9998842538493367
STRIP1	4.30266058895458	4.08472201349682	0.27509135078521196	-0.00395168476704717	0.0682627579930156	5.36567125235442	0.34791492419041903	-0.0081034388522312	0.11929153883735699	0.000169244220245628	0.7339308182876528	0.9936676216339492	0.9070181983645721	0.9975315761804321	0.9999005092787748	0.9998842538493367
PSMA5	6.482183060340691	6.51127111105749	0.179255166095979	-0.303550667048195	0.19358282081672798	11.5134323132498	0.329265324279265	-0.8277109797766509	0.4506771932086211	2.80820010443822e-07	0.7481393538968979	0.42462333453127504	0.660965735494989	0.9975315761804321	0.8739471153463815	0.9998842538493367
C1orf162	3.5219610578053904	2.88672740839076	0.9616308396210301	-0.7445436805410249	0.552636152309459	3.96325335479323	1.24784277329631	-1.59788141080247	1.07509766877478	0.0018822500605920399	0.23588965987031002	0.136052283741486	0.303472629601753	0.9960815812330602	0.7307022909447555	0.9998842538493367
CD53	2.90598123413551	2.05587720758214	0.6746514073283051	-0.652149341482249	0.666383785377826	2.58514601377356	0.9948202338488791	-1.54699361720009	1.5391657311592	0.0621530722955698	0.34094422393621504	0.14897745134167598	0.152005566980172	0.9975315761804321	0.7372296867596959	0.9998842538493367
CELSR2	4.87968898479688	4.919063549245941	-0.18614963525171202	0.966973517631849	-0.6914741423508001	5.199754021557349	-0.195302648340263	1.57575992035466	-0.9244498171234709	0.000221990098898956	0.848423851661726	0.14106431435295802	0.37346855149088504	0.9975315761804321	0.731296040299498	0.9998842538493367
GPR161	3.7609770878551094	2.8483798721050797	0.6098527352671271	0.444151480438271	0.176577790187805	2.70132148561753	0.5505402691179051	0.655221187330579	0.22230716883020799	0.0192622211697068	0.592050222649301	0.5246873899738971	0.827813387838905	0.9975315761804321	0.9060762288480599	0.9998842538493367
ALDH9A1	4.51611319070108	3.82685481687244	0.39636788387473204	0.712105735353869	0.208692050197838	6.834788274282429	0.6911142381643389	2.00253543891525	0.491783290082534	1.8109409761097102e-05	0.502644727021351	0.0683502529877518	0.631745244709282	0.9975315761804321	0.6622336801041607	0.9998842538493367
ATP1B1	8.84954775462515	8.74710897133391	0.0191003540327495	-0.0421648342836991	0.42479003674042703	17.9572708774732	0.0491222801948309	-0.14484858461480402	1.2540208183783799	3.03584493400412e-06	0.9616986969842299	0.8872735895147191	0.23581628007057	0.9985779272936265	0.9809375963043425	0.9998842538493367
TIPRL	5.338185259011349	4.7691159726674295	0.7877644753381909	-0.19266514553362998	0.21785478205488898	10.1635944608859	1.65510335611005	-0.654863677106301	0.632425652047407	3.00453246948557e-07	0.123801601490885	0.5249097289932639	0.5389725022224121	0.9875873915081534	0.9060762288480599	0.9998842538493367
NME7	4.43080740251524	4.62957114793672	0.48486491883467897	0.10908037251997901	-1.05336759231228	5.19698019768409	0.5351898304425061	0.18857271748910104	-1.53307892187803	0.00022300652151145098	0.602295683522475	0.8535792154370491	0.15118771116652696	0.9975315761804321	0.9771677297059094	0.9998842538493367
POGK	6.123765112491309	6.41693749772071	-0.380088012902342	-0.5313883226356161	0.46277419634557704	13.1877239158492	-0.7837346121505059	-1.6591843112550402	1.2274648205779	1.67829475711782e-08	0.44838933824146204	0.12296612065934301	0.243183191253534	0.9975315761804321	0.7149700747844248	0.9998842538493367
MPC2	6.4756924851134094	6.0745530806525005	0.606731593295842	0.0201647495587282	0.15157836802598001	8.73798484733012	0.890864519595813	0.0455178452053248	0.284970582457053	1.50669061863251e-06	0.390514111127394	0.964443262214092	0.7805251774136479	0.9975315761804321	0.9971113265798811	0.9998842538493367
CREG1	5.7947796568340495	5.404770667214379	0.196278190839052	-0.46261254822909603	0.437316385151745	9.569302373332029	0.673610740795037	-2.31328879237808	2.01752953837262	0.0202666840052131	0.514457018687942	0.040729059182591	0.0687007380716881	0.9975315761804321	0.6226648073064465	0.9998842538493367
DCAF6	5.706516388948719	5.26721028510705	0.469557948790086	0.6100682982568489	-0.34244688617846997	14.904275997817301	1.32712948485876	2.68965878712357	-1.26078104697846	4.18154327294775e-09	0.209163770057818	0.0196822616982857	0.231350200335326	0.9947405388922151	0.5635168403257386	0.9998842538493367
UCK2	3.3652346321191002	2.28886644733618	-0.00938656334824413	0.332047500229477	1.9151505593801799	1.86536527464445	-0.007871972161835229	0.456888789509521	2.47726200920718	0.103908427861843	0.9938564353794008	0.6559626554578989	0.0307214663975534	0.9995159800366527	0.9376222860853223	0.9998842538493367
TMCO1	7.166167616645759	7.69983910048406	-0.659495203073843	-0.42495129735887605	0.28359229077534803	20.990116314726	-1.8665482211499598	-1.74731130657886	0.9699521590949929	7.928525899518629e-11	0.0865815123773671	0.106100016413767	0.351215065046228	0.9826273180239797	0.7007249788828055	0.9998842538493367
POU2F1	3.80595026852061	4.27420899768867	-0.735934401507637	-0.47127988896277	0.521982507540317	8.76744028143457	-1.42884796650137	-1.46218767428637	1.4447089412332	3.4027849319397097e-06	0.17965764860834602	0.171361473918461	0.17626158958673196	0.9922778645049083	0.7549389804843194	0.9998842538493367
MGST3	8.41163252232863	8.101272848696249	0.7329828611633571	0.133213482810381	-0.366850173287926	13.9397975699526	1.34001909945951	0.353129427355164	-0.7961740919356001	8.95965657991743e-09	0.205061473721763	0.7301170105070109	0.44139743231022605	0.9947405388922151	0.9509337388280378	0.9998842538493367
RFWD2	5.101194705085059	4.644904245498769	0.20708820493546298	0.860276737711505	-0.0258202456892797	9.957202623344381	0.53755175263386	3.33000887405273	-0.08886049115013302	0.000242764340823025	0.601590154259548	0.00623249695568557	0.930789699123016	0.9975315761804321	0.531003386456563	0.9998842538493367
PVRL4	4.02106447166127	5.551920979933199	-1.59756129030027	-0.161279967424172	-0.642223324989557	9.411744723039869	-2.56132985132578	-0.405098774952493	-1.36774140171766	6.8671120228225e-07	0.0249404103865745	0.6925335387791979	0.196462073061242	0.975111722966989	0.9437459102254131	0.9998842538493367
UFC1	6.6934918582884695	6.963826670840139	-0.18373620407777203	-0.327073623622295	0.13790612555464302	14.7005900867716	-0.39735078751253	-1.04946668931582	0.37046825438069003	4.89317198452539e-09	0.698085835699413	0.31464031863417896	0.7174902687597321	0.9975315761804321	0.8353622340614985	0.9998842538493367
PPOX	4.69060367085059	4.53332368497662	0.331191045282979	0.0040697122443486295	-0.5887701804189549	5.906764508489621	0.497441508960163	0.009317704641624541	-1.2053822206221598	0.0013931783689633199	0.628666919302772	0.9927234045272191	0.25330708201090896	0.9975315761804321	0.9999005092787748	0.9998842538493367
FCGR2A	2.77792772373915	2.9482278472430803	0.403037091293791	-0.136730402302763	-0.8500969606009929	3.30724601536269	0.43504516894695605	-0.229140543716269	-1.2526576522196	0.00625621508950036	0.671250932450206	0.8226184961808629	0.234192089377456	0.9975315761804321	0.9699332489339012	0.9998842538493367
SDHC	6.77982046702879	6.570358329847339	0.45111851177672796	0.0037717336046262703	-0.00888598420816055	11.497651625419099	0.814708066987278	0.0102750652009364	-0.020109558560985	7.776242148460981e-08	0.43111154738081797	0.991970676535155	0.98428648029717	0.9975315761804321	0.9999005092787748	0.9998842538493367
PFDN2	6.87846783353325	7.01545395101711	0.6782501159650121	-0.470238738283012	-0.31753348393549297	13.590004083870802	1.6014710970243702	-1.5683635418487	-0.9374093596886981	1.4714933054009198e-05	0.137546149352095	0.143414326695025	0.36866942836658395	0.9875873915081534	0.731719507013634	0.9998842538493367
USP21	3.719701000923	4.55122272397559	-0.7397188685276541	0.0471092797072481	-0.688873047798105	6.7875936693021	-1.1558917920515301	0.11072087691257701	-1.4496554692141101	0.000256337559098852	0.2719352358938	0.913669641156707	0.174853609270914	0.9975315761804321	0.9871599922973097	0.9998842538493367
PRCC	5.16433255647721	5.2805872145070305	-0.39107729245945	-0.34480560223124496	0.493509656174358	8.36151067130353	-0.603844162886525	-0.8435874628043291	1.02928908351151	2.38466995664887e-06	0.557190320743309	0.41539979211542705	0.323644322390451	0.9975315761804321	0.8711878272762164	0.9998842538493367
RRNAD1	4.237730332629661	4.1321243559181	0.22543352851262302	-0.324806223244077	0.26897477860060603	6.00513340596472	0.313764014135307	-0.7378075185964541	0.530343743379507	6.16797384237209e-05	0.759087515054478	0.474812741511163	0.60554879974325	0.9975315761804321	0.8907949383782954	0.9998842538493367
MRPL24	5.5542698327968205	5.49328050601663	0.5758164515478089	-0.12090001246095099	-0.308493063776232	11.917309781568301	1.2411462006766398	-0.412746692705432	-0.894434433350455	5.22304383326094e-08	0.23826696786354298	0.687071186295048	0.38867725824016397	0.9960815812330602	0.9431568592458909	0.9998842538493367
PIGM	4.11798825698404	4.118496872152289	-0.389692081395223	0.5762913393863149	-0.41332436033008396	6.47264256499057	-0.7073233551375719	1.55194006743047	-0.988562080272035	0.0012380746662793401	0.494049962635651	0.147144197585448	0.3440696819128	0.9975315761804321	0.7354151435191829	0.9998842538493367
ISG20L2	4.63171487037324	5.01085887209218	-0.0505976069896253	0.109604989107967	-0.110734501578262	5.834579256066941	-0.0890256605496781	0.281191872117631	-0.258986476239702	0.0172003615039841	0.9306613238215479	0.7836599630280792	0.8004268326061199	0.9978740890443835	0.9633968644488123	0.9998842538493367
HDGF	5.82754812391574	6.765191092129941	-0.427415889539098	-0.714811946742958	0.0596200671720221	8.12558089741449	-0.7033287537267509	-1.6537237239101201	0.127525628038378	0.00284770930180694	0.49646399113644607	0.12541010527060903	0.9008249441723871	0.9975315761804321	0.7149700747844248	0.9998842538493367
ABL2	3.8800830497448597	4.3885140411225	0.000404879768381487	-1.04620173636259	0.448400139119065	4.88528049594001	0.000477249405794467	-1.9627375100612101	0.807561480397527	0.00194918445142783	0.9996276354384929	0.0738415651347612	0.436456480555282	0.9998484566393772	0.6622899957376813	0.9998842538493367
XPR1	4.4013445796851105	3.5923491788318396	0.667896781346408	0.0464978379231412	0.15722159343129902	3.70471890908337	0.663790577273885	0.0752599432777582	0.217751405102231	0.0030097071138506398	0.519374336816641	0.9412480028291459	0.831281535537682	0.9975315761804321	0.9925645279901207	0.9998842538493367
RGS16	6.23395274712677	7.91322865908089	-0.8795264442325291	-0.54213361045364	0.31498434965402194	4.49859939222833	-0.9078900065651908	-0.7416016420332329	0.395218324822969	0.0482282339999737	0.383381722528497	0.47361123348675804	0.700237447395787	0.9975315761804321	0.8907949383782954	0.9998842538493367
TOR1AIP1	5.25200279775288	4.32379212436241	0.765657436404902	0.56384841018333	0.37173534883607295	10.8083608644677	1.8919118138412199	2.2463665699199598	1.2408673005535	1.53667159050947e-07	0.0828753289905769	0.0442862397201772	0.238366391068071	0.9826273180239797	0.6362616317920524	0.9998842538493367
RGL1	3.59494648098467	3.61039861854425	-0.847796716190342	0.607568590278997	0.36346281870537295	3.7723339450055	-0.8339278054492	0.9656115931580099	0.487086682196254	0.0026604591184407	0.420612182489397	0.35329617858347295	0.6349729219632929	0.9975315761804321	0.8541016092623939	0.9998842538493367
LYPLAL1	5.23926433748314	4.055156294553569	1.0447681211677	0.787428487742168	0.148872728449285	6.3558538323794105	1.69575689384819	1.99743205908772	0.325482683331633	8.94156709042028e-05	0.118012892428944	0.0690921898957958	0.750921950935942	0.9855944749001998	0.6622336801041607	0.9998842538493367
PRUNE	3.52373793838412	3.54234855327471	0.0786444317466991	0.161448615092537	-0.552628043744661	3.6136107072922794	0.0802324245035976	0.251350297884088	-0.7540969480315591	0.00518513674049975	0.937479348980552	0.805842128814592	0.466501958874924	0.9984469687881397	0.9675934140810908	0.9998842538493367
RORC	3.9862219422793	3.41633968321855	1.04947271635343	0.17771935100513897	-0.675945041024329	3.8782328209935804	1.15617828867198	0.309258834697974	-1.0099735092358	0.00219489390189174	0.270108266828121	0.762428529710188	0.33243984302192303	0.9975315761804321	0.9585535324118478	0.9998842538493367
TUFT1	4.9077591044838	5.18432049736269	-0.31005746974008896	-0.5335868192371379	0.0404151064759826	7.8908209108240905	-0.5098134212146379	-1.30871757924267	0.09041024298406301	9.139994894276391e-05	0.620195672856592	0.215337349357071	0.9295830735970708	0.9975315761804321	0.7844911329724042	0.9998842538493367
SF3B4	5.75524608938498	6.01122943867764	-0.518932009816017	-0.20510798212101802	0.49518076818160295	11.106036186026401	-0.9490746455565691	-0.5763555798103449	1.17156639802818	1.1401201517652199e-07	0.36130546130779495	0.575026299803151	0.264108039803788	0.9975315761804321	0.9167614423214585	0.9998842538493367
ZNF687	3.59815500210189	3.0265220971398596	0.235958261351268	0.107129941932461	0.548063075824417	6.5000471290560995	0.480360330130372	0.35739798483584395	1.58555683930747	2.9363006813625605e-05	0.6396091767513851	0.7270006478390841	0.13882519898182097	0.9975315761804321	0.9503778994947278	0.9998842538493367
TARS2	3.3503671212603394	3.12169784577843	0.45254425054471203	0.191764867249987	-0.37466368483404294	6.3098290865172695	0.8761743339127008	0.5916305536450961	-1.00582667358976	3.89020254551044e-05	0.3981353077642801	0.565077507385013	0.33435067901412496	0.9975315761804321	0.9145740170002163	0.9998842538493367
CGN	7.24853581981252	7.75130699760976	-0.23431211195290197	-0.0622378790728973	-0.12030406026589802	12.7515329080892	-0.629832562256597	-0.22487350683899	-0.388337313212748	0.0032072527128266	0.541656285839012	0.8260931337251508	0.7051768506613191	0.9975315761804321	0.9704541890725746	0.9998842538493367
SNX27	5.038159450388	4.21003758004743	0.6826622359242549	0.54326589058211	-0.0179730119629338	10.6730688861636	2.03168764911279	2.44307699973216	-0.0719532352351458	7.96917782080268e-05	0.0670514768327385	0.0314653483719321	0.9439305938832641	0.9781517147736787	0.59999892118049	0.9998842538493367
SETDB1	4.42206714154186	3.9258775681866904	0.4257801072861479	0.502319159340954	-0.0781874034759112	5.2176667093538605	0.5548658822534721	1.05023586071051	-0.13725027894146	0.000215542503987972	0.5891795253194151	0.31430079574055103	0.893108925467792	0.9975315761804321	0.8353622340614985	0.9998842538493367
MCL1	7.606817959437441	8.77169170457752	-0.36609437971264797	-0.393000757799156	0.032782509803037	7.172791871886309	-0.878627998609173	-1.25915547937403	0.0944167915577868	0.05582301543015	0.39838453840346294	0.233887874415616	0.926475997250735	0.9975315761804321	0.7972303826150126	0.9998842538493367
CTSK	2.62824075142183	4.18850113712856	-2.0050059501156796	0.610363950404625	-1.30409218927602	3.4885522053425597	-1.60344357961351	0.7390259170219301	-1.31036234649756	0.00447526985194179	0.134816718414619	0.474099474066721	0.21460024089026603	0.9875873915081534	0.8907949383782954	0.9998842538493367
RFX5	3.85285529356065	4.39704981700745	-0.4895060968020129	-0.167557354930212	-0.177557568768512	9.495339832760141	-0.9956620456951751	-0.54836868285585	-0.500088936726644	6.24829330841341e-07	0.33906823820309495	0.593494127159138	0.6260566953345339	0.9975315761804321	0.9196270453151133	0.9998842538493367
PI4KB	4.85303932657845	5.00041538312625	-0.0563373979296378	-0.18123618390798799	0.0358189495807331	8.52986372997384	-0.09361202892878401	-0.478801816502161	0.0812827786177582	1.9384465797158903e-06	0.9269621923839019	0.640685691058063	0.9365570387690508	0.9978740890443835	0.9340757681697659	0.9998842538493367
PIP5K1A	5.4046687834748806	5.79797358594321	-0.196884661747567	-0.304518988548098	0.340167507425913	6.949072016559019	-0.286782501977971	-0.6545755305640629	0.670802109364025	0.0013416929492324802	0.779600684145941	0.525523018828141	0.5161747942744109	0.9975315761804321	0.9060762288480599	0.9998842538493367
ANP32E	3.4600030515227402	4.18657025340276	-2.30289751624512	0.21718193220643103	0.963754225235741	5.63147729616778	-2.9057396360988506	0.42805803171657303	1.62153226639175	0.00011047539482174099	0.0131850006036832	0.676190930889354	0.13086596110445098	0.9714366304208143	0.9408079863564275	0.9998842538493367
FAM63A	3.76232891937788	4.26020315697676	-1.4423582805652202	0.20399252856621697	0.0681715959525685	5.61950771052143	-2.00895710302661	0.421835986962616	0.127822057388434	0.00121571311254174	0.0692580526316197	0.6806066011248431	0.900577532548619	0.9781517147736787	0.9421206421050184	0.9998842538493367
SELENBP1	8.31510064370962	8.35467817763897	-0.008630013827727429	0.523188784536675	-0.421502541185242	12.570133863053801	-0.0141766957706381	1.21063852832848	-0.8087726369584679	1.9195444575533499e-07	0.9889408406855409	0.24999798214924998	0.435776453685405	0.9995159800366527	0.8079857592463411	0.9998842538493367
CERS2	7.31988128105312	7.61810804363312	-0.259222534348488	-0.226121696448975	0.0639988407109758	23.678946103010897	-0.843252961822508	-1.06716591830832	0.25051051803463	1.92666931976068e-11	0.41557956763094106	0.306896421856346	0.806430227567188	0.9975315761804321	0.8321552314475099	0.9998842538493367
ENSA	6.72649018563753	6.88256616121801	-0.00027787089611731603	-0.10820769430076599	-0.13791325703434804	16.2998067738237	-0.0006768296935135281	-0.39092623214404204	-0.416100337814771	1.49726366583659e-09	0.9994710897129241	0.7027036424531761	0.6846817043480949	0.9998484566393772	0.9465845410412354	0.9998842538493367
MRPL9	5.25030607935617	4.857370749320281	-0.0644156078387959	0.00402706129888809	0.6481016640173101	6.757583352854179	-0.0875169940615656	0.00863228409481631	1.1836683187944799	2.02183504433227e-05	0.9317040590040071	0.99325436981793	0.25946244744415803	0.9978740890443835	0.9999005092787748	0.9998842538493367
ARNT	4.98387868424235	5.1492120696009005	-0.461255762889875	0.0242383643452967	0.295559019041787	5.503112981071169	-0.522606557754305	0.0410934259067924	0.443121620478902	0.000664704110041354	0.611547724894411	0.9678972471742501	0.666260761633832	0.9975315761804321	0.9972115883809545	0.9998842538493367
POGZ	6.324174720283071	5.919571181317821	0.639068208406355	-0.0965531596987464	0.09872682065555001	13.4895850448492	1.4820925382091499	-0.34340575057363204	0.295416238575187	2.8017394187121402e-08	0.166386145409312	0.737768961375379	0.773171396179178	0.9922778645049083	0.9509337388280378	0.9998842538493367
C1orf56	3.38245746471536	3.73951225483461	0.75013604963085	-0.5730883178457921	0.0229801856077377	2.80911439773689	1.0780160014586502	-1.16168080766794	0.0441247489446812	0.124323214108261	0.304096053179107	0.26972011001165197	0.965595773526085	0.9975315761804321	0.8127012644864513	0.9998842538493367
OAZ3	2.77792772373915	3.2633381500770895	-0.5932218334041109	0.8182509203954641	-1.1050965993203998	4.044570081159979	-0.7147946060252429	1.4906988879606	-1.65925487224684	0.00162609724151081	0.48840923795806296	0.16185127021665197	0.122951718706751	0.9975315761804321	0.7471066958911499	0.9998842538493367
GOLPH3L	4.4677672793909196	4.213691380844749	0.137393664405431	-0.0398979269230029	0.311185868744097	6.4875913140785	0.204351561798288	-0.0961518616245457	0.644126758196917	2.9904438803305104e-05	0.841503634822179	0.924987085368288	0.5316124304887021	0.9975315761804321	0.9903142328690909	0.9998842538493367
GABPB2	3.2451005887273503	2.15045746201439	0.270623198928259	0.382739395583364	0.48138074128008596	2.12349073662398	0.32764562015035	0.7266341264435842	0.8518123444270308	0.11312862791591599	0.749291690856782	0.48193209269434295	0.41246067944761405	0.9975315761804321	0.8907949383782954	0.9998842538493367
DYRK3	2.71281396275824	3.17246144445817	-0.15046350905915803	-0.273919133115051	0.11581862629793	3.27556363798212	-0.208339744020735	-0.55836351867577	0.22412247687644501	0.0460009327068887	0.838755133683435	0.587450656814235	0.8267662413197249	0.9975315761804321	0.9183219636869268	0.9998842538493367
EIF2D	4.542581822699151	3.94269851392618	1.36068010158892	0.0492384441235356	-0.49175112172955604	6.12911152608645	2.0734971942137803	0.12033922012555198	-1.0410116017376199	5.1053398098564e-05	0.0603135194045192	0.9062058229915669	0.318390454738915	0.9781517147736787	0.9868823607312156	0.9998842538493367
INTS7	3.34714046854442	4.13094515705634	-1.0296690300525	0.24993815563242103	-0.41163566285318104	7.0084383653388	-1.64041364231076	0.6312329457373129	-0.882960314288801	1.4175074246993698e-05	0.126850463114059	0.539725950671386	0.39460227072926796	0.9875873915081534	0.9076888484901418	0.9998842538493367
TAF1A	3.29651365252217	1.10381262414717	1.6343264720468997	0.832114569044493	0.7973077941833431	0.928345850026405	1.3479491869092899	1.11847033310702	0.929252587594496	0.371525298380406	0.20257056038238	0.28525671638220196	0.37107405539188104	0.9936277405116002	0.8251721271676039	0.9998842538493367
SMYD2	6.021109283972129	5.5249479451841	0.598104299670305	-0.158263931256284	0.43042208107276997	9.93319028929441	1.07868225339145	-0.448955113499048	1.030114400304	3.85015584636916e-07	0.301934749606574	0.661464209550256	0.32327235143386307	0.9975315761804321	0.9379122562732193	0.9998842538493367
DUSP10	3.2608943928347403	3.95255404105259	-0.292353072198766	0.13290350430438	-0.388969934016103	3.87461237024473	-0.450784910957449	0.288666266037527	-0.780637479158632	0.0504164702972996	0.660894826573962	0.7780851579968541	0.451478519873166	0.9975315761804321	0.9619464498793183	0.9998842538493367
TP53BP2	5.94703814183419	6.69860009912774	-1.47498169292918	0.0552619756868261	0.564452460369182	7.103941675122349	-1.5504658857123799	0.0874264622100116	0.7381094351527719	1.2408938119641999e-05	0.146990548103877	0.9317745128504069	0.474635933374271	0.9889521923227053	0.9916413906241754	0.9998842538493367
ADAM15	4.791666277796541	4.77789453585764	0.7368566431655921	-1.3877631527200902	0.42671646189330104	6.74971926791187	0.9976286943369108	-3.02644623338636	0.844342788155168	2.04473881599328e-05	0.338151742209632	0.0105359415410868	0.414994037922912	0.9975315761804321	0.5540139650013514	0.9998842538493367
JTB	7.32042521458328	6.98430238865998	0.326514015007384	-0.157368554352401	0.406251772794175	20.011185685645	0.9796890440931809	-0.6905405620397621	1.4731947274941901	1.3857129062535198e-10	0.346578594825572	0.502992644714966	0.1664391995445	0.9975315761804321	0.9006042569364094	0.9998842538493367
RAB13	5.950390027551331	6.627799852390571	-0.7543909967447859	0.35879988456491296	-0.5898339811711939	10.989360102019901	-1.25820618296642	0.9017898881908292	-1.22975018299221	1.28059423490248e-07	0.23224798525863397	0.38491135610903204	0.24235641969358102	0.9960815812330602	0.861963178606346	0.9998842538493367
S100A8	5.65714738858647	4.98530687244101	1.39868975671004	-1.00678346920522	-0.362307378097039	2.35455397334096	0.7219861687285051	-0.796128438956882	-0.253945058428154	0.0453623537442175	0.48536809202861	0.44157499929907107	0.8042203502762859	0.9975315761804321	0.8804129305662534	0.9998842538493367
TPM3	8.20275974823921	8.3413237514106	-0.310295499385314	-0.0272393253534504	0.168067070513769	22.536204698606	-0.89870132735473	-0.11164681479377302	0.563492366845577	3.44602857649825e-11	0.38648958546935996	0.9129492069342781	0.5834762863608579	0.9975315761804321	0.9871599922973097	0.9998842538493367
SNAPIN	5.51172329966177	5.271214192258539	0.18159109118591502	-0.202123961034064	0.157832024202785	9.16198256657709	0.390998093503303	-0.6453454517979971	0.455598907842639	0.0005275392311737691	0.703261315676104	0.531291299907511	0.657537321787771	0.9975315761804321	0.9064746479898314	0.9998842538493367
SLC27A3	5.3266831653816595	5.69586435822219	0.44840969432345296	-0.15939539725925303	-0.17785721971359397	5.09929759524457	0.554992969855005	-0.288909390942242	-0.294127677583	0.0118862074454264	0.590006534053113	0.7778713348024421	0.7741356238946159	0.9975315761804321	0.9619464498793183	0.9998842538493367
UBAP2L	5.84988287579486	5.51901843118328	-0.0898820641061729	0.6212969073077691	0.0555813341698268	11.635638448429	-0.18938113537535897	2.00471473843923	0.14936125041873802	6.813227369185049e-08	0.852959560426319	0.0680893022733827	0.883749441918205	0.9975315761804321	0.6622336801041607	0.9998842538493367
SLC39A1	6.86554462619677	7.22924543482023	0.22597176753432002	-0.549708571533115	-0.0234058527938751	16.5002506321876	0.8127084637525359	-2.7186101734664203	-0.10417302337305098	0.00130440778057777	0.43361502471405394	0.0195601678398319	0.9189070755545041	0.9975315761804321	0.5635168403257386	0.9998842538493367
HAX1	6.0952600365370895	5.62899755440625	0.748973139372481	-0.027780311468627996	0.0801430654840778	10.3974411129658	1.3954077364814401	-0.0812185401242906	0.197070656938205	2.34673798608405e-07	0.188179338077702	0.936607058969183	0.8470706979260241	0.9922778645049083	0.9918385147231698	0.9998842538493367
CREB3L4	3.3563473305138	4.54584910554226	-0.21817448616354998	-0.288996381559935	-1.73906837114609	6.1284058751177595	-0.287424323712601	-0.572989000236768	-2.94147335499559	5.11080646214005e-05	0.7786906328444929	0.577231523593154	0.0123381523978202	0.9975315761804321	0.9167614423214585	0.9998842538493367
KCNN3	3.97618821419627	4.025655657587279	0.19795282594969396	0.0183428267108775	0.0424626230446916	4.12052232631419	0.204297886981234	0.0295572080660712	0.0619726829959405	0.00237528494201639	0.841814551045529	0.9769061116231609	0.951694184164654	0.9975315761804321	0.9979898247570107	0.9998842538493367
C1orf43	7.10881919531658	6.369019597194789	0.687580537018958	0.265050267505582	0.40225424298539897	9.28714623761368	1.04478101808512	0.602405909894717	0.7526035271009459	7.91468736172239e-07	0.316714517398376	0.5581159506399871	0.466196045071937	0.9975315761804321	0.913687110337368	0.9998842538493367
GATAD2B	5.10449119877516	5.71101807979396	-0.38775942255077506	-0.0507329698973504	-0.6368538181118559	12.4870326810925	-0.834372734055865	-0.16893528970134802	-1.78982036949622	3.10050003017007e-08	0.42037114803846704	0.86866171372805	0.0987282070034812	0.9975315761804321	0.9802491769930867	0.9998842538493367
ILF2	5.805977776069049	5.87676340992231	0.441703103459749	-0.0480257466940791	0.273422422772917	6.396412630412541	0.6144855126885079	-0.0971676911625714	0.498069152911747	0.0024219967800318	0.551392216148451	0.9242617013053709	0.62824289579201	0.9975315761804321	0.9903142328690909	0.9998842538493367
RIT1	4.8777940046872095	5.1024799443520195	0.178156424838228	-0.219238143109929	0.29114633303396803	6.212734857441241	0.241763815654025	-0.455019383123219	0.553107930199272	0.000672042971034183	0.813395476112921	0.657380518788778	0.591250617751974	0.9975315761804321	0.9378265857895737	0.9998842538493367
INTS3	5.14635096977625	5.6003555890272905	-0.8585878408166749	-0.326540251266499	0.6390212797655661	7.934647717995759	-1.18105301035239	-0.7086468790793701	1.16948125734182	4.08886670106289e-06	0.260460949129948	0.49208123177660296	0.264914968930854	0.9975315761804321	0.89463926234946	0.9998842538493367
C1orf131	4.289575050049709	5.30887655654918	-0.638716656839317	-0.34740803881852195	-0.763143237591596	9.098588842424231	-1.07193776831119	-0.899486175200634	-1.71586238597919	1.97887361949133e-06	0.306501255977928	0.38661302409580894	0.11372139328916	0.9975315761804321	0.8621873426261499	0.9998842538493367
GALNT2	5.03849037599584	6.01210369596966	-0.6137755341579411	-0.0617858492339832	-0.6857218963111921	8.38345558485059	-0.9384205318924771	-0.13893382554661599	-1.38097939320821	7.09336248484939e-05	0.36811440596949196	0.8918253356315691	0.194600434980488	0.9975315761804321	0.9813772230492286	0.9998842538493367
TTC13	3.8493527821897002	4.17213905450447	-0.339279785825831	-0.213631876835442	0.129155549927186	8.06548706133937	-0.6179967701900251	-0.631570122881046	0.33149947270066804	3.45848017425915e-06	0.54812722705831	0.5395128910288689	0.745984880873504	0.9975315761804321	0.9076010153577097	0.9998842538493367
SCCPDH	5.439284259748679	5.3398869938960996	0.439562125735596	0.152668801873946	-0.215447498635404	8.01947377625966	0.6535014562472651	0.360537707136034	-0.42905285543230803	3.66743436889096e-06	0.525757406042322	0.72471166562856	0.6754866086476999	0.9975315761804321	0.9503778994947278	0.9998842538493367
LYST	5.11123793452006	5.89731646390563	-0.35576159665264395	-0.20238677816432998	-0.11883867171628999	6.04945636585253	-0.487556431773469	-0.40781814372164504	-0.21855259013995604	0.00638246041657481	0.63543126305991	0.6909639110570469	0.8309989859534972	0.9975315761804321	0.9434182788130684	0.9998842538493367
RP5-862P8.2	4.95381114313263	4.42564366176137	0.294734369813871	0.38761154191196295	-0.0985287217681481	4.80023160805484	0.31417207515734497	0.651135524835212	-0.139060059459714	0.000433365803678659	0.7587851488829219	0.527231544427861	0.8917092027396519	0.9975315761804321	0.906091033964129	0.9998842538493367
CEP170	3.98627050479027	3.62447590460554	-0.33593237045373603	0.73848273123026	0.19742076014815804	4.21294767602362	-0.375279655462651	1.3296138527636798	0.29613951059815	0.00120388485459287	0.7140016390476159	0.208367905304702	0.7721860276208399	0.9975315761804321	0.782559282343523	0.9998842538493367
ACP1	6.76163818029425	6.42480282553652	0.29350013908823497	0.313726829170096	0.00313219914011412	15.8206711586125	0.7451239174835509	1.18866993169621	0.00984058714768643	2.11040291082737e-09	0.470539622618779	0.25756121067787496	0.9923101819375492	0.9975315761804321	0.8082189534464651	0.9998842538493367
SNAP47	4.58588697063434	4.544749547613611	-0.312572733961855	-0.0873790641211818	0.33577762503981	8.13900847475449	-0.537356528664647	-0.238882417081287	0.7900995892892891	3.15058946003487e-06	0.600844087616291	0.8152277126268481	0.44480291182993204	0.9975315761804321	0.9689223579021167	0.9998842538493367
SRP9	6.98844908598124	6.2642312021649005	0.905326481244932	0.20568707779820602	0.248773628627876	7.79299125269323	1.16873786410764	0.40077412819620506	0.40004612067992407	4.91238508735116e-06	0.26520311805546	0.695630355889958	0.6961522376974949	0.9975315761804321	0.9440448645609337	0.9998842538493367
NVL	3.9685629160416003	3.65539412845397	0.41803348943165297	0.10856824424889	-0.0500999261136599	5.19386703045105	0.570631823655921	0.239732355957365	-0.0945502069890899	0.000224153121784992	0.5787782277358929	0.8145837651014208	0.9262325560130601	0.9975315761804321	0.9689223579021167	0.9998842538493367
SDE2	4.13339788940286	4.79988650741857	-0.576734148498352	-0.514673064742511	0.10841774601540198	7.23223244767095	-0.8222473550507801	-1.1893951826324098	0.217858507220217	1.03965920917872e-05	0.426972657572707	0.257286432329922	0.831199959422278	0.9975315761804321	0.8082189534464651	0.9998842538493367
DEGS1	7.14371443423389	6.86986269513755	0.6220809223310501	-0.385822866522156	0.43913077162346703	13.932032240148	1.7236546587374602	-1.48009419798929	1.4961801232797598	0.000238550185894259	0.11269300731597601	0.165730517438941	0.162734804544091	0.9855944749001998	0.7508319346158683	0.9998842538493367
FBXO28	4.513541226285731	4.858440470417901	0.21546438597015302	-0.0394199510180573	-0.4531838859432779	6.755073429844099	0.41222370741375497	-0.11027060848860198	-1.14564166274786	0.00581184294264059	0.68809376456839	0.914120687261768	0.276241281893377	0.9975315761804321	0.9871599922973097	0.9998842538493367
ARF1	8.38658684136791	7.87986090832186	0.575820309456621	-0.0437521141019989	0.275457589329219	24.285316613881502	1.89518319896144	-0.206307321891132	1.06255302940741	1.4306465499226998e-11	0.0824079986309837	0.8400097481358041	0.308900844245006	0.9826273180239797	0.973960996697423	0.9998842538493367
CNIH4	7.393197436408711	7.44071607312572	0.827372908381397	-0.60772549151604	-0.323494731469214	10.6339412108339	1.23505146074133	-1.35090735047024	-0.5985584624502261	1.8361921705681102e-07	0.240447176510345	0.20164776504270396	0.560596232408528	0.9960815812330602	0.7791585452792044	0.9998842538493367
ITPKB	3.08417798686561	1.83659407095491	0.429619034978187	0.236119163709862	0.567673282188272	1.70268617880979	0.502763653865444	0.43845926094496207	1.00187474043402	0.183192133848042	0.6249871792328578	0.669226217961736	0.337925939267193	0.9975315761804321	0.9389930445698867	0.9998842538493367
GUK1	8.06323553245025	8.021659162056531	0.36033032761498496	-0.16619443033210599	-0.173232875864512	17.796989679400397	0.850223188613659	-0.5641505581581829	-0.48342984666033	5.42309656436043e-10	0.411844187191974	0.583042330325217	0.6374914711433339	0.9975315761804321	0.9178457781847	0.9998842538493367
CDC42BPA	5.52632441463501	5.56079531619631	-0.356213628815516	0.347406417693908	-0.0925174841166753	13.723117965418401	-0.950156868242232	1.3611733650026598	-0.318391193892977	9.94916734424085e-07	0.362412699155145	0.198479553887613	0.7561427678206658	0.9975315761804321	0.7749496789617264	0.9998842538493367
CNIH3	2.57450185504985	2.12407957713378	-0.171725367815198	1.3425430222468302	-1.03019973881912	1.6840401808010501	-0.145882782077187	1.6276487598862601	-1.06695033163527	0.135870176308426	0.8866513029426509	0.129556274806215	0.308476411992108	0.9975315761804321	0.7205460155839557	0.9998842538493367
C1orf35	5.366988203935651	5.76429708579224	-0.11162056237544199	-0.38510268686531296	-0.12611711304042	10.759168111348698	-0.205421324598107	-1.1174701239053402	-0.311654836820496	1.61542944120259e-07	0.840686427558742	0.285667202773546	0.760651041200889	0.9975315761804321	0.8251721271676039	0.9998842538493367
MBOAT2	5.03624136634663	4.97939420473718	0.76923559070887	-0.0479916058968191	-0.29457678697327194	6.021673121566731	1.0012202264246899	-0.0965289685242659	-0.531171088007553	0.00030697071385459197	0.338214086900346	0.924710297116125	0.605854423121855	0.9975315761804321	0.9903142328690909	0.9998842538493367
PARP1	5.510022385770401	6.8155336865122695	-0.621340848339032	-1.4455629849077902	-0.0353912483094608	6.24116597690433	-0.5874330763175949	-2.0449091892297	-0.0450570509619455	9.960537829707171e-05	0.56871932744662	0.0634641736555505	0.964867017208139	0.9975315761804321	0.6622336801041607	0.9998842538493367
PSEN2	4.0261846389723095	4.13765517765313	0.28013556240762705	-0.153490062045926	-0.12908641872356302	9.025830717003881	0.646156202807866	-0.5465221451108779	-0.42022281910680803	2.51683667892572e-05	0.531350684484385	0.594825650966405	0.682404815999648	0.9975315761804321	0.9203434361087137	0.9998842538493367
PYCR2	5.32257123694708	5.17089207610391	0.0084458545054621	-0.160867763442283	0.495516946676204	11.342978634791901	0.0181863068330787	-0.5513796935068299	1.4440098477100398	9.032896223939869e-08	0.985789111684301	0.5914925711339449	0.174333757758048	0.9995159800366527	0.919152315382807	0.9998842538493367
LBR	4.66632038092284	5.5858834800159505	-0.970408930370633	-0.18092404333423998	-0.0723563282368983	11.994583164520302	-2.0046782359493798	-0.5898834944539499	-0.19914169850239102	4.86031745626283e-08	0.0680936654925389	0.56621064614609	0.8454862641507791	0.9781517147736787	0.9145740170002163	0.9998842538493367
WNT9A	4.28955084516837	3.7835422870401603	1.18809007411826	-0.652549786255253	-0.006084860977396529	3.96571908822051	1.1980307006930901	-1.07229703833063	-0.0089206133726062	0.00187390054194596	0.254032283641077	0.304678255607351	0.993029063552475	0.9968915056057757	0.8319139851977859	0.9998842538493367
EPHX1	5.664206308398111	7.3084693804970895	-1.3486203353411699	0.101711257901978	-1.3309981797139299	6.738841960979349	-1.35705052217045	0.145514709177159	-1.6418406967266799	0.000166220255181444	0.201937184876097	0.8867201928148621	0.128691822970675	0.9930863096034576	0.9809375963043425	0.9998842538493367
SOX13	3.01614466314727	3.7181158867801702	-1.03311489909576	-0.315429143216154	-0.403291800018576	3.8851677914060496	-1.25143709553882	-0.5727957032806479	-0.6862941221999809	0.0161605298386587	0.23650358150434803	0.5777166507728521	0.506649597676216	0.9960815812330602	0.9167614423214585	0.9998842538493367
ARL8A	5.975963934376921	6.28733779382971	0.473917334318382	-0.358998699866702	-0.39762469969802	8.219032808539929	0.702215982792838	-0.790359298056996	-0.780318112239048	6.78109725773208e-05	0.497134694778009	0.44490294615538106	0.451658212113275	0.9975315761804321	0.8825665368790536	0.9998842538493367
PDIA6	7.09459213330828	7.213079475169519	0.329538239480929	-0.470016071389361	-0.0893808647761976	14.300932436436	0.679953247053403	-1.4272910767190599	-0.22665222763735102	6.69928727235119e-09	0.509439272083954	0.178996772906392	0.82450917035045	0.9975315761804321	0.7621582322100314	0.9998842538493367
RHOB	7.88082503866454	9.2373393313975	-0.625495706112709	-0.7924196382451529	-0.6975274869671589	9.90587199598665	-0.743400817259965	-1.30806797923805	-0.983056341232695	3.17561358197987e-06	0.472741018214631	0.215424567552629	0.346682699512901	0.9975315761804321	0.7844911329724042	0.9998842538493367
HNRNPLL	5.16129319157481	4.799850367413081	0.21305047698413399	0.66884411832655	-0.0133861396554185	8.71000514542537	0.38219969969728795	1.9062553745799398	-0.0318342194856634	1.55819524638455e-06	0.708995917021976	0.080844112721551	0.97512761715236	0.9975315761804321	0.6679569977734238	0.9998842538493367
GALM	4.423793422256139	3.76056629364381	0.123708165281018	0.7699637758482529	0.31749290329837604	4.20064987363347	0.13473838663466803	1.3460928631123799	0.46224876963669603	0.0012304780900788	0.895052298633266	0.20315140897967104	0.6521717222831089	0.9975315761804321	0.7796333284606475	0.9998842538493367
CAMKMT	4.00660372887743	3.40414561686764	0.415900070338261	0.442819192890743	0.17418036934414402	3.9525206558469304	0.46539460890051293	0.8035932184332191	0.268965147042011	0.0019190427012710002	0.649981544354876	0.43726106721018604	0.792525068369395	0.9975315761804321	0.8782682530777375	0.9998842538493367
EML4	5.33721973362642	5.00067547969022	0.330500475629678	0.19881615945239	0.509998564314445	8.895347359715231	0.687495437651124	0.618945980249085	1.42321471018659	0.00017910754413218301	0.50599756018541	0.5477624488341271	0.182411870653352	0.9975315761804321	0.9103725649079043	0.9998842538493367
CALM2	10.3065558406125	9.9078958187466	0.9321349314644591	0.502828496440621	0.025013586078416004	10.166183526816301	2.1090508421076297	1.4866137917264097	0.0646723501964442	0.0198661918535234	0.0586561037700366	0.164849789987684	0.9495950854975981	0.9781517147736787	0.7497682448239844	0.9998842538493367
CHAC2	2.7219953516177497	1.2600291629924099	0.286907294474264	0.55299072498714	1.48248673461498	1.1196830002442801	0.24142975351751397	0.778567462362216	1.82942342802351	0.284759641014154	0.813298172925739	0.451314430103461	0.0922785784417888	0.9975315761804321	0.8853630690618374	0.9998842538493367
RPS27A	10.3714442842275	10.591142786636802	0.341800433373705	-0.147945800495876	-0.660541019170808	18.4446785266515	0.648213137036343	-0.388337617933664	-1.4141674422691297	3.58143246077271e-10	0.529055676007389	0.704567792892103	0.18272999551106603	0.9975315761804321	0.9474296596167179	0.9998842538493367
WDPCP	3.22022869855483	3.22054431723984	-0.507380369994416	0.8191800581076829	-0.45265989212103	3.44185425632271	-0.522834026831188	1.31566307234679	-0.6101600054572839	0.00487775207313449	0.6106074643545301	0.21286926342012902	0.553135590489473	0.9975315761804321	0.7841493260366135	0.9998842538493367
VPS54	3.9466660384906698	4.79515130677119	-0.24984923687285698	0.15825392650609302	-0.942632585863369	5.01562306189002	-0.32271994971388696	0.30140869389838104	-1.64807473621705	0.0074510256571754	0.75294662812801	0.7685029712106229	0.12747513306039598	0.9975315761804321	0.9597651364349435	0.9998842538493367
ASXL2	4.87970265124981	4.60518872178101	0.35914296037450394	-0.620838296155949	0.38413574504376397	7.361985355817059	0.586197052376809	-1.5701787942821002	0.878833549712475	3.0529602817124396e-05	0.5694904987084439	0.142354276910572	0.39826477026553897	0.9975315761804321	0.731296040299498	0.9998842538493367
ETAA1	4.25358219094958	3.3882506503302903	0.722671550741317	0.0974015888023352	-0.853997239896599	2.8295364381255497	1.2976917685808997	0.27508830785434396	-2.22351150048263	0.15412591689523802	0.22092605891715802	0.788301811958937	0.0480527430290388	0.9960815812330602	0.9647713185729311	0.9998842538493367
SNRPG	7.74828455858041	8.20036535258664	-0.20203861142443302	-0.5106420483667321	-0.0501167188187029	14.8862026966959	-0.39022101304065293	-1.40483177046067	-0.11475453629008198	2.10001923417775e-08	0.703778103522415	0.18714977325486998	0.9107052191262158	0.9975315761804321	0.7705075284433632	0.9998842538493367
CIAO1	5.41924359450297	5.16816290274227	0.0512681853908458	-0.27735686431786	0.42050059270053497	9.58990897107938	0.11419600382304	-0.9260221154240391	1.2745862518861202	0.0002973635686123	0.9111371299755681	0.373234632006395	0.22871236059376102	0.9978740890443835	0.8606223970993121	0.9998842538493367
ZNF514	3.77350011236431	3.9522841547769203	-0.0585849354993547	-0.10513768864755699	-0.10496558230161	11.1175200379129	-0.15634102024281102	-0.45346422662206204	-0.391817974955151	1.1272181446094598e-07	0.8783636189247429	0.658305555303469	0.70206193418835	0.9975315761804321	0.9378479548712544	0.9998842538493367
SNRNP200	5.967696892073	5.974914752777621	-0.29724229169468996	0.118027475605831	0.12028845753201499	9.66664273346673	-0.50692473482439	0.29524786764877303	0.261539341382562	4.65702434420931e-06	0.622202180917289	0.772895541735123	0.7985040734227858	0.9975315761804321	0.9605801605415847	0.9998842538493367
MRPS5	6.040457167654071	6.5866278805819904	-0.817437601188621	-0.0642131820370688	0.24789456326535397	9.724562099319499	-1.20608679738185	-0.142927420307458	0.461148090039548	4.838814084532899e-07	0.251025706396619	0.88871938662346	0.652938833059978	0.9960815812330602	0.9809375963043425	0.9998842538493367
TPRKB	5.0236211130592805	5.28132988741838	-0.0427651070556171	-0.154403742657204	0.0593344918946015	7.33623596522071	-0.0607489338997475	-0.33681723776728495	0.11416279631875301	2.98196562337846e-05	0.9526436332757281	0.7420885521193199	0.911163486345914	0.9985779272936265	0.9518473596640051	0.9998842538493367
EXOC6B	4.3540096617533495	3.8124346199726804	0.36207486119997495	-0.30049205763696996	0.511353351537262	4.047826586312509	0.38781230691517204	-0.509461928489971	0.796619261242641	0.00366455862212499	0.7053982187038911	0.61967045991937	0.44248891319509603	0.9975315761804321	0.9281547153314657	0.9998842538493367
SFXN5	3.2149231424556697	3.77634210297118	-0.919577690501948	0.294362782848906	0.219786737117142	3.66685299090213	-1.00183611159197	0.486221660226727	0.338725676247882	0.0154152267950417	0.3376814746043111	0.6357326014988659	0.741174208193722	0.9975315761804321	0.9326630043370558	0.9998842538493367
TEX261	4.62988550723765	5.23553814512657	0.00951461046258577	-0.647287663043973	-0.162008221318552	8.5982217347171	0.0156422954075282	-1.65440933086309	-0.37221454060637704	5.46462330011298e-06	0.9877972865556791	0.12399881762433301	0.716788217382534	0.9995159800366527	0.7149700747844248	0.9998842538493367
DUSP11	4.59291118583244	4.1088511529594705	0.8003787890088669	0.407275939177682	-0.598060379946105	4.80809322108067	0.971174138499476	0.759717319307108	-0.9659576365061089	0.000789015723581906	0.352332418645752	0.46208846434539	0.35478101861155	0.9975315761804321	0.8887880201802026	0.9998842538493367
ST6GAL2	2.50340788481548	2.4886591560926803	-0.249765936955763	1.15299841690948	-1.11989390044376	2.40657093067969	-0.23619861636398398	1.65015565702746	-1.33486753089861	0.0331193280015051	0.817261990126657	0.12482122517159899	0.206693051859232	0.9975315761804321	0.7149700747844248	0.9998842538493367
NPHP1	4.4841367424427805	4.6436650017823	0.183319804791797	0.269644178881574	-0.5965742922324859	9.07770264340077	0.349917220568169	0.820516158998323	-1.53093639243007	1.00817941401308e-06	0.7324654857045071	0.42792072481272203	0.151711976543809	0.9975315761804321	0.8758692839943577	0.9998842538493367
MALL	6.87727582082554	8.02438191725304	-0.48607348731543104	-0.984523448321443	-0.322721154473898	9.71525703991176	-0.6296868763102621	-1.8118550166559397	-0.51616855752223	2.46600885464522e-06	0.5417531295623329	0.0953029786372293	0.615933712707354	0.9975315761804321	0.6920056589929058	0.9998842538493367
THNSL2	3.9180640212184	1.77726032594194	0.7547031690742328	1.50663502538677	1.36393729040214	1.4932437290296499	0.620992705976088	2.0431502118358402	1.54864908397842	0.16119329790944298	0.546219269975954	0.0636362893205197	0.14742436949749402	0.9975315761804321	0.6622336801041607	0.9998842538493367
RALB	4.16214311380204	3.08752129757181	1.3798953906429	0.0896186773652167	0.542166791846845	4.956540434918059	2.46096317598658	0.252593532220563	1.40645452864569	0.00200499523259482	0.0315751258620824	0.8049737313353901	0.18719943291495497	0.975111722966989	0.9674103726633457	0.9998842538493367
TMEM177	2.90732705673236	2.46098520859839	-0.438410036109993	0.284495181800798	0.36249027863630195	2.53813792474081	-0.55797047770351	0.550630712109718	0.6590504510002521	0.0737380865798736	0.587984471095771	0.5924171873523559	0.523398789169635	0.9975315761804321	0.9196121550419277	0.9998842538493367
RABL2A	3.6554756439800205	2.94809179895537	0.346125450759148	0.409469536552336	0.24408435287074898	2.9701673693329305	0.330727455965986	0.6390384852180799	0.32592499090117	0.0116975473392776	0.7465535443583059	0.5348059087501571	0.750094503878307	0.9975315761804321	0.9069492171382694	0.9998842538493367
SLC20A1	4.78845926589006	5.08460920932388	-0.9757455710232429	0.505812201061419	0.30781402799741703	8.5206436461714	-1.7106438163121203	1.32681667646418	0.707497672827898	2.99475098003622e-05	0.114943823905981	0.209322284629715	0.4939523951346049	0.9855944749001998	0.7828453344848594	0.9998842538493367
FBLN7	2.1905062429930098	1.89340268490023	-0.114842194075121	1.3674777504055802	-1.1058560851683101	1.4185630344213402	-0.0853820830389838	1.4860081380936998	-0.9863507329854471	0.18147240724461203	0.9333656525315569	0.16307006316525902	0.343431899877809	0.9978740890443835	0.7479586938185022	0.9998842538493367
ZC3H8	4.23671534526116	5.46130369170633	-1.66877553620725	-0.27113335533290195	-0.0569958463555276	8.16274765772332	-2.35258351862238	-0.6001260782748101	-0.106824685862785	3.05754582232741e-06	0.0365406968253646	0.559584931333966	0.9166932030298699	0.9761732259538787	0.9139075487407041	0.9998842538493367
LIPT1	2.83092753039884	3.1110507758521404	-0.110980745455089	0.7540503888008728	-0.7534286632225821	3.6064943581477404	-0.153418814539492	1.5301665263865	-1.38998670960147	0.0191794852003109	0.8808369674234019	0.152757967926068	0.191900267684499	0.9975315761804321	0.7394662830627987	0.9998842538493367
FAHD2B	4.20296065503743	2.6492823416849305	1.60885794740815	1.01748289689034	-0.16939266001668396	4.25221858969558	2.66061615969702	2.62570220779496	-0.377070597115414	0.0016031082176615199	0.0221572801605791	0.0222131888513082	0.7132912682811229	0.9714366304208143	0.573311965659838	0.9998842538493367
AFF3	2.48074725485393	1.34452297640889	0.0859040468893913	1.5231483293496901	0.0540005011793785	1.07837071877584	0.0675035088422527	1.8396313428684	0.0551298245836568	0.30206817339922903	0.9472925700303639	0.0906791323642923	0.956942282607874	0.9985779272936265	0.6858526199363725	0.9998842538493367
UBXN4	7.62135472364618	7.68051642538708	0.234809876956621	-0.0929835501604332	-0.21772603036366298	14.396414271584598	0.46452789688196294	-0.267324225885842	-0.516303302538871	6.21045380599874e-09	0.6505846220003729	0.7937585323004829	0.615023809687521	0.9975315761804321	0.9647713185729311	0.9998842538493367
SPOPL	4.2206877079700496	3.90709768913254	0.445605152462993	0.389641835836838	-0.566450636258055	5.20805722481545	0.6142356026308671	0.8202478089803878	-1.03640977194672	0.000477867714783516	0.5515496722070911	0.428068118481844	0.322205031086369	0.9975315761804321	0.8760207861766773	0.9998842538493367
POLR2D	3.88393513326831	3.4270333712810297	-0.0276357604616115	-0.0311751882334617	0.9217482411230391	5.64279597780308	-0.0428684946130221	-0.08113749660488499	2.0682149921688	0.000108510838583188	0.966511414629359	0.936670165040537	0.0608799926239528	0.9985779272936265	0.9918385147231698	0.9998842538493367
AMMECR1L	4.1294301244142595	4.97626370407789	-1.40312702992448	-0.29625474819102	0.466244425756897	7.892789282301151	-2.07924112472478	-0.700448106196984	0.9418671350658799	4.31564740525222e-06	0.0597031200647629	0.49700423386927	0.364836193707969	0.9781517147736787	0.8968143817534215	0.9998842538493367
GALNT13	4.40446503070288	3.42685632757595	0.6106200653135351	0.0504874473093531	0.134878992308075	3.1759437194214497	0.64613151467617	0.0834963022917486	0.20313199856647599	0.024424362346075	0.531394999043769	0.934873941223529	0.842736456153854	0.9975315761804321	0.9918385147231698	0.9998842538493367
PKP4	4.8023407668532405	5.37750750919641	-0.48096150497784895	-0.0178168159253054	-0.6033787081014039	10.7719726082823	-0.9396393473874591	-0.0542987855914272	-1.55381566400076	1.59451994419895e-07	0.3659324248794699	0.9575906480904	0.14619356430015804	0.9975315761804321	0.9955540615328468	0.9998842538493367
SCRN3	4.40296355599863	3.5419710266404105	0.45795976995828097	0.10879500718023802	0.0867330593960133	3.00285463568088	0.5426446071824911	0.20343371537095498	0.150234852370871	0.0771249574794095	0.5981399979652261	0.842388892916831	0.883296509412147	0.9975315761804321	0.9739764664472249	0.9998842538493367
KIAA1715	5.00557879746553	4.3112095901982	0.49122941186781705	0.344733499959971	-0.359596650266041	5.81431775447	0.9372930763574209	0.999918509731943	-0.951304698218154	0.0146065339922621	0.368708693164681	0.338213318235292	0.361870039020406	0.9975315761804321	0.8452195389244523	0.9998842538493367
ZNF385B	4.664614818531231	5.60557289477017	-0.978206189125646	0.815777111025953	-1.23140792231776	4.36723717799084	-0.7597080143331278	0.9557373617759309	-1.1900889626250601	0.00134925588851296	0.46336810678638	0.359997191628712	0.258755443930285	0.9975315761804321	0.8559854735554288	0.9998842538493367
UBR3	4.996506977932871	5.33845474599475	-0.304434730363085	0.21544702626957998	-0.722433144389659	5.026542710530889	-0.299912447454372	0.31976073083199397	-0.9282116759053292	0.0006916395426798099	0.7698318855189441	0.754648386764361	0.37312503313754103	0.9975315761804321	0.9570323204981179	0.9998842538493367
PHOSPHO2	4.085956751728681	2.70763377260683	1.17153768259068	1.31933160834089	-0.38467785088963	3.29631948432576	1.4507333553920099	2.51853849528894	-0.6193903380650799	0.007666078821543979	0.17475360349587102	0.0275814032043626	0.5482733162748871	0.9922778645049083	0.5918050312663216	0.9998842538493367
GULP1	4.39149568115068	3.49615085420282	1.30671694541834	-0.0771729335200254	0.000125161050098754	7.07954378482188	2.7284339818712096	-0.25385252161008803	0.000369285565832432	3.74942665677454e-05	0.019617255588106997	0.803918302829674	0.9997119645210741	0.9714366304208143	0.9665904825001946	0.9998842538493367
HSPD1	7.384152557640849	7.331555101755391	0.336402903573025	-0.152881807190577	0.299974461790596	10.189714233512401	0.5822684391895401	-0.365419485080944	0.628676593789544	0.000101571431899598	0.572102937935479	0.7213023987764711	0.5423937382186551	0.9975315761804321	0.950209698279233	0.9998842538493367
METTL21A	4.03145410294608	3.42505120946256	0.40479234973039896	-0.00044049207284916394	-0.154174430139439	4.07905344542575	0.832482174619595	-0.00144204661918819	-0.473684407973815	0.0711997253951822	0.42280205565352097	0.9988748348702831	0.644980692584912	0.9975315761804321	0.9999005092787748	0.9998842538493367
NBEAL1	6.884973178841621	6.44058287343045	0.227629085786895	0.39808821591972904	0.13957661403998597	10.875499533471901	0.413291636436184	1.04338793070275	0.31091030938943	1.01815490440013e-06	0.6873253989826099	0.317630416055721	0.7616790108676709	0.9975315761804321	0.8356521677587601	0.9998842538493367
KANSL1L	4.448499153891481	4.56215311448853	-0.624622509285158	-0.0936140166342014	0.650636603570051	6.985274062851441	-0.9197549036110251	-0.21827999560667102	1.30340038311228	2.67648300156406e-05	0.376837324125596	0.83138461578771	0.21900726307913698	0.9975315761804321	0.9718551129133877	0.9998842538493367
SPAG16	5.0922345321951195	4.978496633069441	0.19767954546181699	0.726853317379371	-0.6510219266603029	11.5413559911595	0.45492203070726	2.62298472850737	-1.9526733776647698	7.456264338891669e-08	0.6572858243322559	0.0222619929686982	0.0745794271690021	0.9975315761804321	0.573311965659838	0.9998842538493367
SUMF1	5.3366170496317	5.42387368639849	0.0382664943030379	-0.18506920930855103	-0.24203072094103	7.2685377052687095	0.0585900573796921	-0.42049492629492896	-0.49249419315116205	0.000314274387382185	0.954328560405478	0.6817035775349829	0.63203913247762	0.9985779272936265	0.9421206421050184	0.9998842538493367
NYAP2	3.2533858683485	2.64500526420267	0.9108033768960621	0.66288655488291	-0.746375231142198	3.15211388362511	1.06135283733116	1.20438903171335	-1.16220674595127	0.0090632815654105	0.311226299775824	0.252930996671683	0.26960865865951394	0.9975315761804321	0.8082189534464651	0.9998842538493367
RHBDD1	3.82051970977053	4.10637811065628	-1.1306022986798	-0.0607593168623387	0.631028661030615	5.97467565956626	-1.5332695736431203	-0.133421793250416	1.18855159895143	6.46335636823794e-05	0.15114113522893	0.8960711911556409	0.257606065610108	0.9910879868958424	0.9822967543115597	0.9998842538493367
ACKR3	3.3761338226457	2.7761560096801094	-0.6559728866485259	1.82914283684982	-0.0335881958090721	2.56765866787119	-0.585482893401598	2.53987147111227	-0.0384532844858183	0.0246515950417643	0.5690703131183089	0.0259444194127107	0.9699586008103751	0.9975315761804321	0.5859114816034143	0.9998842538493367
HES6	3.2633564827284998	3.51681356972636	-1.04753562169696	0.42934383353610905	0.33519199989424503	4.70337514521282	-1.3014611365709	0.8644732932680799	0.578882150798881	0.0005113376535880009	0.21753271165287	0.40427768908941797	0.573374269064909	0.9949305240553588	0.866949867628856	0.9998842538493367
ANKMY1	3.3624166390235697	2.8271627819736005	-0.0720908638122621	0.358636826265937	0.43097406470020205	3.7130436611526094	-0.0897059757021089	0.728671383762783	0.753680207479321	0.00296428486188688	0.930000731532891	0.480182317530495	0.46557286720459	0.9978740890443835	0.8907949383782954	0.9998842538493367
COPS7B	4.61080650893393	4.517623141423241	0.534295657008654	0.29601099739218395	-0.728183421844329	6.77095690151101	0.78903246484706	0.6898044332947489	-1.43679702791991	1.9835097154816397e-05	0.445402905027145	0.503439295543374	0.17633279082883999	0.9975315761804321	0.900863571566598	0.9998842538493367
DIS3L2	4.3343596572786804	4.26014679043333	-0.00752772497639128	-0.0407495823219542	0.66228620969268	6.656019949669889	-0.0157978034762565	-0.12689054579107	1.91896387023653	0.0067878067454005	0.9876778221628549	0.90123456199083	0.0812951516661788	0.9995159800366527	0.984621610795355	0.9998842538493367
TAMM41	3.71803791302595	2.18161074888942	1.2971097989304599	-0.11642618445052	0.58858555435775	2.14438388630635	1.7808820370687	-0.26726564896535604	1.27749288452677	0.142628858411846	0.10240551305927699	0.794090590632862	0.22773068580490197	0.9855944749001998	0.9647713185729311	0.9998842538493367
VGLL4	6.37971610835644	6.0962672250352	0.04360071264733701	0.118976786784574	0.0498817582596504	12.238654593060401	0.10148862223074302	0.394415993042566	0.146433987311017	1.58528838612172e-05	0.9209886364811329	0.700252412986411	0.8862260554024058	0.9978740890443835	0.9455635447488576	0.9998842538493367
RAB5A	6.1346672500975	5.82926786189304	0.7214044021940841	-0.3676875710579221	0.255411878417135	10.1196552670891	1.33416545237876	-1.02839223261752	0.626067504259361	2.09590588911306e-06	0.20911213668661802	0.32404889870857106	0.544033565600778	0.9947405388922151	0.8386654909066931	0.9998842538493367
FAM134A	5.52923924357427	6.23338454770229	-0.916367594310488	-0.181228186772601	-0.22076680801905	8.31984848318113	-1.31489485252383	-0.373429701128743	-0.403303199346614	4.06858323426788e-05	0.21519113945512197	0.7153425782840759	0.6944291501379661	0.9947405388922151	0.948997650364796	0.9998842538493367
CTDSP1	5.741008015866849	6.471938046260839	-0.4021814951456	-0.433322968685313	-0.28649503514428004	11.402489874773	-0.7069849741079008	-1.15693996402223	-0.654223840765578	8.525263068071849e-08	0.493076740886299	0.26980880633563703	0.5253077852424171	0.9975315761804321	0.8127012644864513	0.9998842538493367
RQCD1	4.3420874637565605	4.910870739866559	-0.469330574641409	-0.7417142558206509	0.250592009726861	5.910540682807991	-0.5376993308789989	-1.35832222577575	0.40673049608337297	7.135428741807759e-05	0.600614588264238	0.199349898556346	0.6913665893219639	0.9975315761804321	0.7767830824000712	0.9998842538493367
STK11IP	3.2739675949268103	2.70897900881638	0.7034955108618979	0.388702837253366	-0.325386971334859	4.838480027457679	1.21109930459446	1.06199979221818	-0.7721669332854499	0.000406097747921648	0.24916919793514397	0.30914189511746	0.454954588673102	0.9960815812330602	0.8330416442358637	0.9998842538493367
GMPPA	4.2684921762792	4.19089238297499	0.577031977667686	-0.102643116297797	-0.342952643825888	7.07536044875247	0.9435197332253291	-0.26950862459137803	-0.7771278657945601	1.2911504827711e-05	0.36402449447587604	0.7921166708023628	0.452131543798154	0.9975315761804321	0.9647713185729311	0.9998842538493367
EAF1	3.8043521575055297	2.80813982797637	1.00047992540433	0.6243674206972729	0.41355357293424205	2.34133360950701	1.00744285753609	0.9712975332014491	0.600978413102376	0.0722651200177569	0.33533676143376695	0.351483695212078	0.560033953122588	0.9975315761804321	0.8535371387277739	0.9998842538493367
CNTN4	3.9895696916758596	3.80991909383914	0.3569891077475639	0.532249344229109	-0.8081229890486509	5.21350852077251	0.5096306946190421	1.1435390383074902	-1.5119827576857798	0.000577516200500208	0.620375364427137	0.275125069060914	0.158586859484672	0.9975315761804321	0.8168908727973769	0.9998842538493367
DYNC1LI1	5.4786185071208005	5.3040443043707	0.18346728908084	0.004222059861313921	0.6502967706569079	8.55082771828326	0.363599039469024	0.012349507630119	1.713646779666	0.000568812804895714	0.7230457559431279	0.9903559053455551	0.11459654963593699	0.9975315761804321	0.9996099675246963	0.9998842538493367
RBMS3	6.9293492628652	6.608276983632621	-0.11340953083217802	0.514553397066805	0.24242129159641002	12.014907955962698	-0.222217691197238	1.44575154861923	0.577040136862943	4.995894326211771e-07	0.828212976884177	0.17431676994829098	0.5755273748814039	0.9975315761804321	0.7576907796518763	0.9998842538493367
OSBPL10	4.462302915375929	4.543907799921531	-0.53874690284755	0.381380084048821	0.227965155860447	6.69452575878734	-0.863548889520173	0.917512589243457	0.49352452042920997	0.000420868960748898	0.4061457968852371	0.37707187204518394	0.6313269440669089	0.9975315761804321	0.8608170157168696	0.9998842538493367
POMGNT2	3.33207746232543	3.5421351829730896	0.4125238887294821	-0.617011025384567	-0.35864353999618603	4.70283886467852	0.51905496838004	-1.2545422734547	-0.6514161780148591	0.0005118080662895661	0.613161084591198	0.23353029791072	0.527056553744426	0.9975315761804321	0.7972303826150126	0.9998842538493367
CSRNP1	5.232459718194679	6.8806489051793704	-0.806511728740869	-0.8213136227562399	0.6745835151629109	3.6430485279536597	-0.8295407988775509	-1.1411343189035401	0.8798782612622701	0.0828955703512158	0.42443293151653605	0.277797630907272	0.39773979896762296	0.9975315761804321	0.8187912259464735	0.9998842538493367
SLC25A38	5.197387665135481	5.026560899921099	-0.13612353238196698	0.382675521431975	-0.0276444794556905	6.232158411762319	-0.180622609195797	0.7622311465096949	-0.0482522884339753	0.00024141584373258302	0.859944633506783	0.46065089132367604	0.9623793116326641	0.9975315761804321	0.8887880201802026	0.9998842538493367
ITGA9	3.18184689565604	3.6902386697267096	-0.23092512107377	-0.399335979222854	-0.558835361232928	4.06722299863764	-0.242180293151887	-0.6537577912786229	-0.8013905986813431	0.00156135715988864	0.81272990244471	0.525597834611403	0.438486452297923	0.9975315761804321	0.9060762288480599	0.9998842538493367
GOLGA4	6.6938396319941695	6.89810359238324	-0.0545527675314204	-0.24071263640850196	0.0178406673484424	15.495953195602901	-0.12590842966706098	-0.827159819625999	0.0512798348224631	2.67768303633464e-09	0.901889323427644	0.424289941798251	0.9599462560947659	0.9978740890443835	0.8738308806502189	0.9998842538493367
CTDSPL	5.518184637245669	6.15639355881678	-0.19849379608218498	-0.33198796716681106	-0.6633778929882189	8.75983191326919	-0.28083019531659903	-0.7192291504663859	-1.2188321434358602	1.46774363382423e-06	0.783623871462052	0.48577089822999603	0.246326411881907	0.9975315761804321	0.8931075845097092	0.9998842538493367
IQSEC1	3.90200993908421	4.0561336151250895	0.8445280980330749	-1.11393827591137	-0.48708800416828707	4.72797748732924	0.9467267581617179	-1.96842084226176	-0.78300998729314	0.000490235743845417	0.36245295344186795	0.0725576880120271	0.44879881001168803	0.9975315761804321	0.6622336801041607	0.9998842538493367
RPL32	10.5539803829431	10.9385531513363	-0.21760598184050797	0.0107281893683603	-0.4310388160342	19.0956772316768	-0.414054206666158	0.0282159697668559	-0.924518553901098	2.3923361074823404e-10	0.6861391570108271	0.977953725852468	0.37343420569109204	0.9975315761804321	0.9979898247570107	0.9998842538493367
PTPRG	2.78768517385898	2.68638135329429	0.44378157812561997	0.9422271734598551	-1.45831989007862	3.16317109865197	0.538183010097215	1.6816557740912301	-2.21877371821372	0.0116539284773907	0.601165561070099	0.11850176177874198	0.0480775122507315	0.9975315761804321	0.7149700747844248	0.9998842538493367
SHQ1	3.9711529271344	2.8486397878274197	0.22511897859365304	0.584435990166893	0.566013807206233	4.05986130855736	0.41664617624252603	1.6568625363011797	1.4699910130226002	0.0272214425493109	0.684910965606214	0.124506108019186	0.16956436239403302	0.9975315761804321	0.7149700747844248	0.9998842538493367
SLC25A26	4.5750038559762	4.80989624582268	0.0544399174452262	0.0648507486961405	-0.140910377610965	9.05472032732949	0.144081083317982	0.25398777527045	-0.504205252303611	0.0035711435293639296	0.888040719421466	0.8040550777475941	0.62405976996792	0.9975315761804321	0.9665904825001946	0.9998842538493367
UBA3	5.624122871861191	5.71429832421006	0.257421024565241	-0.47809521060157395	0.19712224669829603	8.24354108294188	0.36788313880062	-1.076339939853	0.38041092213825606	2.76228349859574e-06	0.719367430939446	0.302938998950955	0.7102885095492529	0.9975315761804321	0.831236333373806	0.9998842538493367
ARL6IP5	8.30771962569152	9.17432495214134	-0.0642305692114462	-0.404215044370046	-0.38788024436540497	12.103646817734498	-0.154073809142422	-1.29592306833437	-1.09828214412444	0.0069190661725895605	0.88033973129565	0.221020661474554	0.295537268525244	0.9975315761804321	0.7876912469685672	0.9998842538493367
TMF1	5.880088304219299	6.493506204914629	-0.943470972967442	-0.44652810324358294	0.46385824470654496	18.4342464174539	-2.6626468614416496	-1.90292708078973	1.68068055847774	3.60505442809928e-10	0.020689987725912	0.0813113385483239	0.118646787148659	0.9714366304208143	0.6690952707333321	0.9998842538493367
LRIG1	5.441809895729739	6.32018000942791	-1.32990790467844	-0.241318508323633	0.286962742729169	8.18563947416686	-1.69102894876924	-0.467011915732267	0.468786029160413	2.97060290718597e-06	0.116615666423265	0.648856878339259	0.647624209088695	0.9855944749001998	0.9367767908574934	0.9998842538493367
LIMD1	6.695544040519019	6.801910168241429	-0.47888740647185496	0.167845237021271	0.34670625098600893	9.44044935435867	-0.679775190285916	0.35369976108688206	0.605275726083268	6.64751508077331e-07	0.5095481074630189	0.7297003318205171	0.5562698351886031	0.9975315761804321	0.9509337388280378	0.9998842538493367
NFKBIZ	6.02590904594346	8.18908576008244	-1.6623268672544598	-0.6152413879516441	-0.294185967239513	5.66021294295936	-1.54105390154807	-0.7694111874585329	-0.333119844255261	0.0060059632185629	0.151559934317887	0.4571405558668621	0.7453058546247641	0.9910879868958424	0.8876521845060232	0.9998842538493367
COL8A1	8.317637996644091	7.92797698869059	0.901601581123734	-0.40278691312868103	0.023502540809094998	14.6846798479956	1.7733594134719	-1.1462878514736698	0.0549389310329184	4.954020611266629e-09	0.101526431966287	0.274020175017861	0.9570912123687491	0.9855944749001998	0.8163377694305033	0.9998842538493367
NXPE3	3.3900572441536303	3.9979804223823194	0.410020591717979	-1.032796117733	-0.7994945988937969	4.90086124416083	0.5051136387102121	-1.93088558440165	-1.3806078012815601	0.000696043975899237	0.623327840934912	0.0775156834923623	0.19455005353250898	0.9975315761804321	0.6665100915578321	0.9998842538493367
MYH15	2.59803263352592	2.12706009175626	0.21765918157074302	0.32293153420447196	-0.131289665030146	1.9630316262645102	0.196911544867853	0.450517035046774	-0.160114993494138	0.0764374593243743	0.8474387938278679	0.660598503015782	0.8756518445092251	0.9975315761804321	0.9378479548712544	0.9998842538493367
PHLDB2	6.625706917930679	7.09441951867667	-0.950386665527029	-0.4188547356479099	1.13803412972258	8.798287618136461	-1.3769327606852901	-0.846395563397336	2.05068405355838	0.000142245910158428	0.19590009424758498	0.41400704727630294	0.0648797740694261	0.9922778645049083	0.8711140522717123	0.9998842538493367
ABHD10	3.35161783567496	2.08482355033029	1.39519951540672	1.16787163280768	-1.5108555057172	1.89130785280386	1.98472714597792	2.53465603615715	-2.9405567897839	0.193344411688736	0.0726794742547024	0.0274220168877953	0.0134220386948072	0.9781517147736787	0.5918050312663216	0.9998842538493367
RABL3	4.20946645232511	5.0327443683632405	-0.528958637199063	-0.6159130098639671	-0.296897110452162	7.62910028530224	-0.764081825209144	-1.41290147109834	-0.594902385328084	6.09197787937278e-06	0.4595794167134079	0.183093541701373	0.562958720782397	0.9975315761804321	0.7679726626013532	0.9998842538493367
ADPRH	4.18245985145316	3.96203714221713	-0.15982709533077402	0.233602842651446	0.44814829479758295	6.4627127572531196	-0.249241714666112	0.5948023940517061	0.9629697294815039	3.10178688410054e-05	0.8073888485053459	0.563023409404086	0.354567139166096	0.9975315761804321	0.9141950129640866	0.9998842538493367
ATG3	5.57309199147205	5.2799437877354904	0.019392485824520002	0.18593719736566397	0.431645114562078	13.376419198510598	0.0496091659870809	0.737262022798967	1.4668788310579601	5.3987906160558606e-08	0.9613211225306171	0.475738174073742	0.17039472189671603	0.9985779272936265	0.8907949383782954	0.9998842538493367
SRPRB	5.085338482124571	4.9951665872709405	0.324063438472515	-0.16479560071973098	0.158420253486336	9.27008699462848	0.588551748390735	-0.48031066434978703	0.39298372579830393	8.07096964840405e-07	0.567075240060579	0.6396434692673311	0.701223408319913	0.9975315761804321	0.93385290178264	0.9998842538493367
TMEM108	2.73954592084036	1.4930391114784198	1.20325453300179	0.701623995623083	-0.173007480144079	1.3501369174102602	1.06337690405468	0.9802034133169399	-0.212252792080709	0.20188776702180103	0.308542133945469	0.346334892855208	0.8354723827170759	0.9975315761804321	0.8497518055483618	0.9998842538493367
EIF2A	5.95207052649874	5.589515917691929	0.34494420532041403	0.428955485524943	0.0596968406538429	11.0941761213009	0.7647167397819861	1.3956407777919	0.17201264763999202	1.05808211500081e-05	0.460524012846555	0.188233642933755	0.8665498346482621	0.9975315761804321	0.77148007654861	0.9998842538493367
OSBPL11	4.04522163703147	4.30608160781775	-0.232445650210278	0.378620632807349	0.32924127526934	4.09538382852189	-0.405839486684212	0.9436854389008679	0.7531673864998771	0.0661250366907925	0.6926420051209129	0.365273711529286	0.467163388145204	0.9975315761804321	0.8573404664088909	0.9998842538493367
TRPC1	3.2103566760688103	3.29973747909723	-0.43428517199648403	1.2070589159516498	-0.838501782246095	4.87566772680874	-0.6218614289016949	2.6612009860727404	-1.5538828307311698	0.000573675652377613	0.546535346277796	0.0229049149345364	0.147894605495247	0.9975315761804321	0.5733242925849372	0.9998842538493367
NCEH1	4.42406501414839	4.430663193176519	1.33826721548051	0.17657350360482899	-1.0098812966814799	3.12139725341232	1.31679898151702	0.251820253942729	-1.3098332369713301	0.0500589032291621	0.214679325571715	0.8057054912747141	0.216925901542955	0.9947405388922151	0.967543538556509	0.9998842538493367
LPP	7.29902776342089	7.9491714080606695	-0.907043362764799	-0.0291481986210797	-0.0100569622531252	19.7805350329901	-2.35675205564108	-0.109428813867661	-0.031179312061837994	1.58649788611644e-10	0.0362648581359359	0.9146710413997479	0.975639121160299	0.9761732259538787	0.9872757945277633	0.9998842538493367
RUBCN	4.13934134577714	4.08028376443109	0.5507322595438721	-0.0477555057269365	-0.0597164290227215	5.944383759421231	1.06206406207599	-0.137083994667363	-0.157382164652056	0.00644254817257526	0.310956651584681	0.893358507182572	0.8777953040256099	0.9975315761804321	0.9820281021317308	0.9998842538493367
AMT	4.08907582587679	3.67695867321729	0.0744994143896214	1.06173972259059	-0.4804442163864411	5.09918432595774	0.101313742563745	2.26470190919265	-0.854480757012745	0.000262158130487136	0.9209745593781591	0.0428458298298234	0.40957362664465596	0.9978740890443835	0.6284230495556039	0.9998842538493367
TCTA	5.32527006076716	4.79047191552723	0.174649601926261	0.705213814240167	0.0828336346844044	6.52483901835198	0.25058414831732	1.52983707160465	0.15536984065498902	0.000119877571583984	0.806751148888978	0.152059736100646	0.879344040352259	0.9975315761804321	0.7386537694135675	0.9998842538493367
NICN1	3.98307621255742	3.2193691312036603	-0.0918401587851626	1.20105921058418	0.582107922562256	3.1661346349126203	-0.10302548590317098	2.03781888056821	0.8858476848429542	0.0228484443514741	0.9197918090762142	0.0646494622381367	0.39464464095635704	0.9978740890443835	0.6622336801041607	0.9998842538493367
VPRBP	4.099205060661101	4.5505046587325095	-0.8193025521984029	-0.38556738640398497	0.44824366497710705	6.74309302610082	-1.13581972996466	-0.8609067249300211	0.85601493637631	2.0642517219580102e-05	0.27820800921295596	0.40616260492906303	0.40875751236368	0.9975315761804321	0.8670720785541158	0.9998842538493367
MANF	5.4445604446755995	5.70600428902943	0.11153111940661802	-0.6958488617586089	0.152170153175522	8.526441963729809	0.163791790506807	-1.59717730879862	0.301829935105777	1.94656758752771e-06	0.8726213705145459	0.13620939216459102	0.7679486624356591	0.9975315761804321	0.7307022909447555	0.9998842538493367
EAF2	2.85139468461096	3.09297661388134	-0.257269764862178	-0.5594592748799591	-0.0350008125351811	5.05640079637017	-0.477723635591937	-1.59045902680758	-0.0950380327818185	0.00499443552307151	0.642078330169829	0.138549533466354	0.9259884093931658	0.9975315761804321	0.731296040299498	0.9998842538493367
ILDR1	3.6927542777024596	4.09515844839327	-0.680613077883773	-0.0328075026811808	-0.41362551423074106	4.31079694077133	-0.940599195709533	-0.0692434081019226	-0.810287037044193	0.028484719603947002	0.36696147573527294	0.945987895096578	0.43490330888551204	0.9975315761804321	0.9936784690795394	0.9998842538493367
MUC4	2.63974667483299	1.37231492965508	1.45154314520924	0.00022738776828828302	-0.231118010044768	1.28798368908783	1.5389970069228402	0.0003668028122888	-0.346179944958866	0.245790424386682	0.151976259602806	0.9997135566555659	0.7357328875640291	0.9910879868958424	0.9999005092787748	0.9998842538493367
EIF2B5	5.16117502307175	6.19728991959093	-0.7264671578181221	-0.5727937147399671	-0.531475958309109	14.3124192955484	-1.64432926978084	-1.9886021425268603	-1.5852565293152	6.63834076105593e-09	0.126031390746178	0.0700406474145138	0.13889337454223097	0.9875873915081534	0.6622336801041607	0.9998842538493367
ECE2	3.0765803631230497	3.14949551840247	-1.0464309970777599	-0.346317277523909	0.712857700853051	2.78093159651362	-0.9835862306477471	-0.49820802245548607	0.959909435187808	0.033412540893572	0.34601362109889194	0.627399568307697	0.357647952841194	0.9975315761804321	0.9318607617027174	0.9998842538493367
DGKQ	2.84664870333608	1.82937866545796	0.218307682347814	0.8378862182756249	0.536881526322231	1.7915529570242101	0.203617796956707	1.2727832269706398	0.7077367621297479	0.0984377546511211	0.84206427997346	0.227202027704567	0.492626256341409	0.9975315761804321	0.7924011151475171	0.9998842538493367
FIP1L1	4.7920030413217996	4.96085631408058	0.36821425305482597	-0.348627459623379	-0.188491478485845	9.16219712507215	0.662185659236949	-1.00990855403622	-0.47034407238530396	9.13932116036409e-07	0.5203670013125821	0.332469712485231	0.646542566260735	0.9975315761804321	0.8431798075575379	0.9998842538493367
LYAR	3.71554728932119	4.523476511731269	0.18435760484472	-0.37221455596432595	-0.695577856074368	4.737317683248049	0.263475479205501	-0.75282592355857	-1.29367854187317	0.0150629030954803	0.797052515847757	0.46688086309456395	0.22226199372205	0.9975315761804321	0.8901890783006746	0.9998842538493367
CENPC	5.23054334776105	4.29092506767088	0.9317370436557719	0.6620023932522889	-0.064572076075362	5.85796493797963	1.26328014769052	1.4388196745428001	-0.11773094449681401	7.74149420326003e-05	0.23048149413734698	0.175770278034785	0.9082284915650558	0.9960815812330602	0.7576907796518763	0.9998842538493367
ATP10D	4.8429486039825	5.3511985841098095	-0.454761393196085	-0.294898818662091	0.000834083571521467	6.050583319746809	-0.506653388918956	-0.505619016049243	0.00124566232843273	0.000101487076581662	0.6222386863063321	0.6227837898975029	0.9990283223568142	0.9975315761804321	0.9299395733609845	0.9998842538493367
OCIAD2	6.91799804880191	6.83143374717803	0.230076514087145	-0.0171159793793155	-0.000566312025961193	11.257835924639899	0.3922157416719861	-0.0431563999913737	-0.0011852326469523901	9.81654744270967e-08	0.701775774043394	0.96628665555217	0.9990737970889759	0.9975315761804321	0.9972115883809545	0.9998842538493367
SCD5	6.44740557884534	7.10293811925866	-0.0593575662885356	-0.287630519623007	-0.44675159606950393	6.96393163611019	-0.0614820331194455	-0.436276817256476	-0.584690187779264	3.6334992355984897e-05	0.952078070273946	0.670460220259428	0.570537261705046	0.9985779272936265	0.9390690485308905	0.9998842538493367
PLAC8	7.855392868357849	7.41751621655571	0.506378803890779	0.8313919836363292	-0.21951724540638604	9.57402554043718	0.7808816569016391	1.7750913120446599	-0.40277932079144	4.05797522769625e-05	0.45130074919683705	0.101448713207123	0.6948262087308911	0.9975315761804321	0.6979927274859294	0.9998842538493367
ENOPH1	4.79969354396165	4.9315855649007005	-0.347582750782623	-0.393589163717312	0.72627544947165	5.0579795133653205	-0.35290236616880893	-0.627065394018212	1.0145014499234302	0.00045219900885571203	0.730728223378021	0.542752181738779	0.332133896579519	0.9975315761804321	0.9083148721305414	0.9998842538493367
TRMT10A	3.4278863032062596	4.58744198725081	-1.33426349470328	-0.8810644931733771	-0.16911811023171303	6.0599580004878	-1.96628195795497	-1.97986083335969	-0.36126065631838394	0.00249795630268254	0.074556052902084	0.0717407123288039	0.724699033097555	0.9791587411131238	0.6622336801041607	0.9998842538493367
KLHL8	3.3766349698379	3.85297476757514	-0.583950953478689	-0.140874521498379	-0.9646621723954709	3.4553015830092297	-0.7187456098044391	-0.259468383497556	-1.6453856603059598	0.0538428347143403	0.487219787899549	0.799908881407135	0.128019605042865	0.9975315761804321	0.9655091966095893	0.9998842538493367
PYURF	6.72646703505397	6.397261762876821	0.540806973081128	0.0114244384875389	-0.00738762597234698	10.2494722026607	0.892224785131705	0.0282837910377191	-0.0152303432706888	2.74243935187209e-07	0.38981350289951705	0.9779007496480859	0.988098706945534	0.9975315761804321	0.9979898247570107	0.9998842538493367
TBCK	4.48517536727847	3.86309863190997	-0.0244230539699096	0.548084724812942	0.16734979801756603	3.90704449020899	-0.0300362257819102	1.04395339758128	0.28982710448794496	0.0203374228144833	0.9765735783542621	0.317790769904458	0.7773320281329691	0.9985779272936265	0.8357057272883973	0.9998842538493367
CAMK2D	5.79281662312603	5.48892179990948	-0.125672292278282	0.51206824612536	0.24612960179545398	16.0606930364699	-0.375961643585244	2.30998839251343	0.948147356987002	1.43235334339151e-08	0.714083877923273	0.0403871723190923	0.363402939035201	0.9975315761804321	0.6220582425244008	0.9998842538493367
CISD2	5.66720617429507	5.9171479957762	0.149007418161345	-0.466459055242695	0.0317644856279244	8.53155607230727	0.21401092095623497	-1.04307896412301	0.0610196072868319	2.8465123707231e-06	0.834440273019977	0.31902658166287895	0.9524351265667571	0.9975315761804321	0.8362745466490519	0.9998842538493367
TIFA	4.74254421452984	4.70942883147988	0.0766786833582793	0.15136740256045	0.7428344673888381	5.52581156365397	0.21768337130900198	0.6164264933905339	2.77241230741244	0.0664919210640521	0.831660946286244	0.550053446204624	0.0181475999487174	0.9975315761804321	0.9112869056178832	0.9998842538493367
SPATA5	3.87256026865938	3.66615273571423	-0.24226142078453303	0.45833018466924197	0.00417823879184262	4.9932943866030595	-0.31669293582034996	0.9576395869165429	0.007359283054586759	0.000312804777587801	0.7569181598450841	0.35714130129262395	0.994249125282139	0.9975315761804321	0.8559105348204741	0.9998842538493367
METTL14	4.7417674051101795	4.31139882710979	0.745974855751397	0.269796740058005	-0.348133808228824	7.47998366479329	1.2705417572328501	0.7357485511537359	-0.8092644115322429	7.43024512801386e-06	0.22797214758340803	0.47601960053067793	0.434116263376815	0.9960815812330602	0.8907949383782954	0.9998842538493367
USP53	5.3125279475596905	5.359508335454089	-0.127774876219212	-0.17915988563102497	0.730706536254293	5.9166254155743	-0.165110456521883	-0.342105294209627	1.28522412377756	0.00182247555784803	0.871843178102757	0.7383409856017421	0.225099218918138	0.9975315761804321	0.9509337388280378	0.9998842538493367
SETD7	4.643672722616871	5.413125187808389	-1.0541965577682901	0.18514398750210895	-0.337009189021489	9.77209533192273	-1.83523862910476	0.501521266118167	-0.7642072842554329	4.59173128549641e-07	0.09136431154990599	0.625078216589922	0.45950742780831205	0.9831791045528939	0.9307350499127922	0.9998842538493367
NAF1	4.09780209190557	3.43073729434214	0.750568346484748	-0.24256554891238802	0.266730005399198	4.3421877944074705	0.905621665490043	-0.47950874792224296	0.463977356843694	0.000957921371515446	0.38295953924504295	0.640197285340197	0.650967834343684	0.9975315761804321	0.933933943020114	0.9998842538493367
RPS3A	10.150399510469999	10.2382961474314	0.24696111911929802	0.15062169870219	-0.5924645901905831	16.0684353204561	0.42157731109481	0.356612636595169	-1.1442674242534099	1.76511265030004e-09	0.6807870058151909	0.727573629415472	0.274824653438922	0.9975315761804321	0.9503778994947278	0.9998842538493367
PDGFC	3.1105267584372096	4.36194509414414	-1.02932457308902	0.0219964255140175	-1.15587957427665	4.34776109561854	-0.9680991028011179	0.0321574433740447	-1.42981631951758	0.0009485694203790029	0.352102450697418	0.9748751730209279	0.178285815031728	0.9975315761804321	0.9979898247570107	0.9998842538493367
CBR4	4.725941400374981	4.973137051226559	-0.0827621983350266	-0.17348116760735002	-0.27097660887754	9.20684892512725	-0.148389474987469	-0.490107024857543	-0.657842229717004	8.679824313263139e-07	0.884499784269186	0.632896329580105	0.523059003070917	0.9975315761804321	0.9322806420325397	0.9998842538493367
CYP4V2	4.53206103455973	3.4731801910101003	0.0206290239212146	1.44955332216946	0.12458242785190898	4.19038496406784	0.0279252295063447	2.989032843409	0.226524294831157	0.00769569758168175	0.978220308943236	0.0114047969975175	0.824942913749006	0.9985779272936265	0.5540139650013514	0.9998842538493367
NDUFS6	7.194024171943389	7.73882005841122	-0.6017439669008461	-0.5112807827079099	0.250343656112292	13.2418873574241	-1.06984897905729	-1.3169084717661101	0.537947520903492	1.60244760445093e-08	0.305735041520058	0.212464226390774	0.600448457839865	0.9975315761804321	0.7839018212324657	0.9998842538493367
MARCH6	6.43970313019146	6.593755144459231	0.299407803273813	-0.134177549607848	-0.0094916824007419	12.572905578158199	0.9488070051362221	-0.593323065703695	-0.0378973470013427	0.004337969281783529	0.36309454057137697	0.5647073887012889	0.970448549764062	0.9975315761804321	0.9145740170002163	0.9998842538493367
SRD5A1	3.3866303624778302	3.5891333852529903	-0.22672345960149898	0.08986910904254099	-0.29719483632355104	4.44095122127149	-0.273329494698738	0.16916479612376	-0.4937128435956629	0.0011537770162888801	0.7895698348415742	0.868578932903893	0.631150581931687	0.9975315761804321	0.9802491769930867	0.9998842538493367
MYO10	5.31665373188917	4.59959341686954	0.7504281338931541	-0.00406439386085091	0.46247246208067	8.46884047998978	1.35629624393036	-0.0117999447190357	1.1362864042958998	2.08888684373638e-06	0.199975596987716	0.9907791342114879	0.278020271586756	0.9922778645049083	0.9996099675246963	0.9998842538493367
FAM105A	7.66910930364462	6.75730645872852	1.49049478701069	-0.403425756338201	0.284467165182382	10.4438360947674	2.41453613268363	-0.97446677790692	0.5670165698447329	2.2356703145108198e-07	0.0326414208303787	0.349059819253212	0.581154706677496	0.975111722966989	0.8522341885611653	0.9998842538493367
RPL37	10.5848100376684	10.8404024181283	-0.376552069705989	0.504911950282899	-0.47523680406151203	24.2656213762574	-0.9183831288028249	1.70389520609438	-1.3078563781947	1.44438250151185e-11	0.37650859610146703	0.114133347419184	0.21542255428609502	0.9975315761804321	0.7082856846548712	0.9998842538493367
SKP2	3.3192888548499	1.90226471618977	0.40708817527742797	0.613301467715916	0.35394613884448795	1.50023993573921	0.4763167201729461	1.1301311843280102	0.6045636546410611	0.262011611980238	0.643156787175079	0.28190207819170005	0.557730015293019	0.9975315761804321	0.8212897696980518	0.9998842538493367
OSMR	6.32081769682931	6.9391097267962	-0.229293597582654	-1.04660699635628	0.30089183156635196	11.2191426182985	-0.382330351951707	-2.5667316640845	0.6427569727191441	3.42270035075875e-07	0.709494137864747	0.0252394921028443	0.533512946047909	0.9975315761804321	0.5817264405711546	0.9998842538493367
PLK2	3.3700951857601695	3.93613957042863	-0.6607456783407359	0.734146732093816	-1.0930547727625501	5.213753917057651	-0.865190526880543	1.44838511545117	-1.82026852742229	0.000437255924081684	0.405213875701085	0.17457663044766	0.0953201790792899	0.9975315761804321	0.7576907796518763	0.9998842538493367
PIK3R1	5.368465379472441	4.36743504076433	0.604314603620046	0.7661105572776898	0.24396356791273602	7.515498375808849	1.09801904127807	2.13268150998453	0.589583204541509	3.7157588905987394e-05	0.29564505585814504	0.0542995988614167	0.567381905898282	0.9975315761804321	0.6622336801041607	0.9998842538493367
SSBP2	5.346800283704201	5.55152966271747	-0.17680651751242998	-0.230460611089205	0.28902143547577	7.63707675640259	-0.23903937250229002	-0.49002222394080497	0.525457580130219	6.0280590655525806e-06	0.8151087863245071	0.632954588765011	0.608837790811061	0.9975315761804321	0.9322806420325397	0.9998842538493367
RASA1	4.48850760568675	4.56739226001254	-0.16485749922069	0.201363627175042	-0.22015530861418697	7.648046336269691	-0.265792857168644	0.513641574919841	-0.47763433664142296	5.94132247757956e-06	0.794910172588295	0.6168283222976539	0.641492665831771	0.9975315761804321	0.9273785845500178	0.9998842538493367
GIN1	3.4002211981981403	1.68232598414211	0.6887700840301079	0.81055957459406	0.806028481721844	1.61990186045596	0.712835666751478	1.3378960275607499	1.20422786249105	0.15449591454689499	0.49067389110597603	0.20592383676253698	0.253770803062286	0.9975315761804321	0.781647585194485	0.9998842538493367
PPIP5K2	4.96641705762028	4.75464832705885	0.6544377261971371	0.496099315262281	-1.04657792284199	7.192583651135041	1.08571735114458	1.24415365094933	-2.27992231273506	0.00011095346696151799	0.30082107003798303	0.23746037259578304	0.0434882358057485	0.9975315761804321	0.7978949130164811	0.9998842538493367
PAM	7.268783279150551	7.00679274886902	0.9058446132873701	-0.697307151105338	-0.291330983904713	10.9400202077647	1.9165527051535702	-2.06355686234813	-0.7642902353747528	0.000531864194043587	0.0816129353731901	0.0623933685757008	0.460769402439375	0.9826273180239797	0.6622336801041607	0.9998842538493367
BDP1	6.02921129370044	6.523157242587461	-0.141195715097535	-0.317541742536588	-0.409386394451869	15.2539749269886	-0.332609377559742	-1.1368020521273998	-1.23886355280567	3.2070135208369203e-09	0.74516760456927	0.277812945698938	0.23908166521285898	0.9975315761804321	0.8187912259464735	0.9998842538493367
GTF2H2	4.37436718484033	4.23321977803086	0.638477099958477	0.142896691196624	0.0559077706507459	3.91676965648227	0.715408433480871	0.239147065319106	0.0849120190825869	0.0118281478541592	0.48925806087412105	0.815178409131193	0.9338570655448409	0.9975315761804321	0.9689223579021167	0.9998842538493367
SLC30A5	5.0733850183741795	4.98786062756362	0.0128770612194982	-0.31314148670070197	0.0560720665653871	9.51330057430151	0.0300392689824547	-1.10075488771676	0.18154044751240397	0.000676812571230492	0.976571979950567	0.29338490133118	0.859242056015362	0.9985779272936265	0.8286914844345526	0.9998842538493367
BTF3	8.5970930279931	8.16020841537332	0.783393645794007	0.115833819483003	-0.134370255961286	9.450427438829529	0.97653509299483	0.20671618401184302	-0.197769820992553	2.10385137766766e-06	0.34963427582894196	0.839856758897644	0.846825536016891	0.9975315761804321	0.9738781900232102	0.9998842538493367
FBXL17	3.80337179124239	4.296594073310549	-0.9981387287529542	-0.296978023647938	0.331818741905653	5.73840903975209	-1.2435771240035	-0.597496377645079	0.575577442637258	9.331676479458209e-05	0.237401782891823	0.561281972680958	0.575535606227544	0.9960815812330602	0.9139075487407041	0.9998842538493367
TNFAIP8	3.88393513326831	4.28359866833799	0.30107060944261	-0.184877235137728	0.117375410154687	4.43155486104074	0.775324824529983	-0.673668061781486	0.400314666155257	0.091628908228973	0.454491738920253	0.514341883605009	0.6965895273276421	0.9975315761804321	0.9026907409333012	0.9998842538493367
FEM1C	4.97332332132076	5.146077057316879	0.0783357504166168	1.27296958517013	-0.992000395872723	7.67601656431385	0.22287492708403897	5.11554237360534	-3.49633984067792	0.0242499296721986	0.827716935418391	0.000319247672382108	0.00500046677649486	0.9975315761804321	0.38769578321600756	0.9998842538493367
COMMD10	4.80066468930333	5.00931524758168	-0.43845497100114206	0.007365317091125709	0.451424752793645	9.476245994371189	-0.80036777988378	0.0214628081267545	1.1128359082502801	6.38416510779485e-07	0.43905623484824396	0.9832292274379059	0.28757496821255896	0.9975315761804321	0.999293983648524	0.9998842538493367
ATG12	5.48409638535169	6.41128367326967	-0.9081391014514449	-0.513392878347793	-0.00223953612966001	15.000433206815698	-2.0963597784073	-1.81112768318721	-0.00676997576542495	3.8851488203664e-09	0.0579180326217568	0.0952093113547866	0.994709628544983	0.9781517147736787	0.6920056589929058	0.9998842538493367
YIPF5	5.84368386720272	5.0943957846593495	0.746887618814438	-0.15431360670436098	0.636685114703004	9.83288739024569	1.43103822032603	-0.467603879033214	1.6275976005743602	4.2952739016350697e-07	0.177942652504738	0.648445456148964	0.129564079212857	0.9922778645049083	0.9367767908574934	0.9998842538493367
DDX46	6.18906938879287	6.6270335931041595	0.364629781814261	-0.5912832652160721	-0.56604925285052	9.534866973314141	0.533544864050556	-1.32614581337613	-1.07318104452997	5.97718335101486e-07	0.603399062061886	0.209479841038962	0.30429759232952097	0.9975315761804321	0.7829852450139071	0.9998842538493367
RNF145	7.815545187282639	8.37666003812416	-0.5137211003744651	-0.111308231921646	0.281684749262526	11.8961756767787	-1.2614060561547	-0.361331514098204	0.810334595771224	0.00524710962036711	0.23322920774272402	0.724535509147164	0.434928646561971	0.9960815812330602	0.9503778994947278	0.9998842538493367
FBXO38	4.7379999407200195	4.942151517681349	-0.801768905893301	0.311898946721672	0.362006523805035	6.16091709458281	-0.9616221028671509	0.592252014394775	0.573735393593323	4.8652669761302e-05	0.355216715821689	0.564674726312962	0.5767422226749979	0.9975315761804321	0.9145740170002163	0.9998842538493367
TNIP1	6.1301386641945195	7.010479630375559	-0.8513576683066469	-0.16694714810546	0.369942068523472	9.357732285719472	-1.6724624987070102	-0.44833868040460706	0.903429347900457	0.0037092206942166	0.12260301297980301	0.6623062253164771	0.38565526207747103	0.9875873915081534	0.9379921736718173	0.9998842538493367
G3BP1	5.82428131853415	5.53329198031227	0.25840825123247196	0.253362633004082	0.475646326973586	7.73176008998312	0.38924281094232	0.573335643490324	0.946316744935399	4.92476071412828e-05	0.7045200648694371	0.577006372925532	0.3643066692687751	0.9975315761804321	0.9167614423214585	0.9998842538493367
NHP2	6.39008669620244	6.42693508161489	0.27783808530687104	-0.11555472429607598	-0.11813352312398401	7.79006190541762	0.3431928245278189	-0.21769576083936	-0.18646133586947303	4.93118137274148e-06	0.7373909012029142	0.831323918729563	0.8551980767202391	0.9975315761804321	0.9718551129133877	0.9998842538493367
RMND5B	4.99820623286446	5.03412033265489	-0.300871329946584	0.14769428777531501	0.303650807544583	12.363024965866401	-0.7224798242830061	0.564540300415214	0.974811545271591	3.46704753370882e-08	0.483842445120621	0.582785447173513	0.348895620251093	0.9975315761804321	0.9178044392302561	0.9998842538493367
BOD1	4.96396528293145	5.09768657340299	-0.22433472468248103	-0.181727529407762	0.346658899319751	7.25994429451105	-0.310467354851734	-0.400375901537498	0.6565643006600329	1.0009436287053599e-05	0.7615318041953729	0.6959158097831291	0.5238525817845989	0.9975315761804321	0.9440448645609337	0.9998842538493367
KCNMB1	2.0680463670241003	1.5547941936651	-0.555375119808491	0.728979213323251	0.456157140770515	1.4312032949856397	-0.5033686345569339	1.01591727959009	0.542737323758951	0.177896334964183	0.623817299771495	0.32971489480967	0.5972469216075921	0.9975315761804321	0.8412523098267304	0.9998842538493367
FAM50B	4.4717916896715	2.8258046028572203	1.7284644979137	0.0293466238264732	-0.170518470917844	2.46690752630606	2.17706862900661	0.0592570518034301	-0.318487767622693	0.10521193626429699	0.0521243917780253	0.953790305091227	0.7560791224028771	0.9781517147736787	0.9948606641800136	0.9998842538493367
TBC1D7	4.39541284429772	4.492424453127231	-0.641178910923495	0.0824887414168216	0.511920008738295	5.19854401143428	-0.7097596642577622	0.147253306838023	0.7676948895870791	0.00022243288710572002	0.49141533562929995	0.885377208404968	0.45750901345381295	0.9975315761804321	0.9809375963043425	0.9998842538493367
FARS2	4.54182449360548	4.457395228863669	-0.587196902795062	0.306142772386021	0.33023404951084995	4.84599424471352	-0.7142823137603108	0.554990110867335	0.531763789102668	0.00334192752569286	0.48986181003833706	0.58916235344137	0.605456876415179	0.9975315761804321	0.9185239310385344	0.9998842538493367
GFOD1	2.25922722258995	1.29847204210931	0.581802032565149	0.632984787318713	-0.10103457997625699	1.33903796923731	0.61135012035838	1.01379265522044	-0.14368812382469	0.212345243820152	0.5532900007010679	0.330697222199767	0.88832778676614	0.9975315761804321	0.8412523098267304	0.9998842538493367
CDKAL1	3.5024270842150997	3.62109194148057	-0.599590014632261	0.16517127089313502	0.17011775762189701	5.79761033273604	-0.904243265970729	0.401575713447124	0.35500660002680196	8.50501009509611e-05	0.38366087391782394	0.69505591717749	0.7287459116387729	0.9975315761804321	0.9440448645609337	0.9998842538493367
ZMAT2	5.481339648995769	5.10076677309583	0.5659631653344279	-0.136661869129532	0.616676285805385	7.49981522132406	0.934242118372802	-0.340541829565897	1.3741473362269199	0.000154810582481692	0.370221696293765	0.7394077322759351	0.19674673795817302	0.9975315761804321	0.9509337388280378	0.9998842538493367
DCDC2	5.1161941081880995	4.26411865974365	0.639326187077539	0.28092435740781896	0.7855583647183441	7.12569039546008	1.1387779925563	0.7756196951941171	1.92240110184031	8.799990224841171e-05	0.27894343598904403	0.453014392888299	0.0808213416349766	0.9975315761804321	0.886197526580108	0.9998842538493367
TRIM41	3.81512505441506	5.4410982704394995	-2.0005634438449498	0.059714709719637	-0.658420989959499	10.854400500263901	-3.75873208658256	0.175055515413361	-1.62536877381715	1.46669379654206e-07	0.0027272120332889897	0.8639549880042909	0.130041157863422	0.8840533386806891	0.9802491769930867	0.9998842538493367
HIGD2A	7.33462047010692	7.3392874385024705	0.417622511345392	-0.071069519278494	-0.270706485605554	9.52524780900692	0.567762182220235	-0.142563191862244	-0.44935762170674803	6.04166778654836e-07	0.5806641582439	0.8890008923332741	0.6611819727324361	0.9975315761804321	0.9809375963043425	0.9998842538493367
FAM193B	4.53613847938889	5.09274627910988	-1.34138985881952	-0.0664014702874016	0.37628931723675707	10.0933218996089	-2.90168812684283	-0.21506832308080603	1.1141102951431698	0.00012128608280088701	0.0141812216290387	0.833347498205456	0.288881769092849	0.9714366304208143	0.9719373838132956	0.9998842538493367
TNFRSF21	3.0115781967604103	3.72394818778768	0.89700916582002	0.6575269610679371	-1.35372036676363	2.04613998185275	1.1468373281848703	1.10414556648577	-1.97095939712507	0.21734243752221102	0.275772255016791	0.29291163046770896	0.0743970404480904	0.9975315761804321	0.8286546219032515	0.9998842538493367
RNF44	4.6740948268251605	4.20739793223389	0.332355450757568	0.10283426337403301	0.395996584645531	4.45339034860873	0.34137928805107604	0.169716115710397	0.562582892071418	0.00078818740151481	0.738721360428548	0.868060927100577	0.584076197143491	0.9975315761804321	0.9802491769930867	0.9998842538493367
MUT	4.87711786725734	5.614469359163799	-0.7242338613249729	-0.204402396782598	-0.5704906166728111	9.770728519851529	-1.37140731184768	-0.5680376362279399	-1.41295049868753	2.7671382268345003e-05	0.19745714652023003	0.58053311934347	0.18521048577929397	0.9922778645049083	0.9171849437602058	0.9998842538493367
ABT1	5.1165141618479195	4.48393187754259	1.0412978427730601	-0.372220167590539	0.261991369722321	7.1559143604339805	1.73749198350409	-0.9689727719060841	0.613997644491649	5.326398597826e-05	0.110085839938751	0.351729687658812	0.5517000005396779	0.9855944749001998	0.8536597397251225	0.9998842538493367
PPP1R18	3.34342165531013	3.22181719347724	0.40776769894217496	-0.541513443814163	0.541277107192661	4.3661010872674	0.7098875734088449	-1.43051285080196	1.3702925487321698	0.0170478445267319	0.492485713773973	0.17947842808542103	0.19791055325725898	0.9975315761804321	0.7631029034586331	0.9998842538493367
DAAM2	4.418285839697151	3.75545129835922	-0.30193367264012205	1.04023279607325	0.480643840765272	3.3212700810076	-0.256816823514455	1.41429936553528	0.538585835497478	0.006095830373066999	0.801670516242764	0.18269214614653898	0.600021298349602	0.9975315761804321	0.7679726626013532	0.9998842538493367
PRIM2	3.3176714403608	3.5925688406772593	-0.458089283933386	0.430450779413864	-0.40407051392258203	5.0529313619319405	-0.6148472147604971	0.9139309281270659	-0.731391247603903	0.000283131092899002	0.5501370192996761	0.378750552223212	0.478579875503899	0.9975315761804321	0.8608170157168696	0.9998842538493367
RPL7L1	5.739988050646629	6.40451038345684	-0.942825499387397	-0.497036984278413	0.567249851365141	9.87546044077779	-1.43641894165693	-1.1531811825623501	1.11583092570283	8.039476995575391e-07	0.178451035427767	0.27567257756853003	0.28821948168859	0.9922778645049083	0.8172895017415074	0.9998842538493367
NFKBIE	3.63406737359576	5.029285316982639	-1.3837058695470401	0.490017881324926	0.0604860043173287	3.35148680696415	-2.2344861151154705	1.05882668588475	0.11939865819297399	0.127272873508376	0.0471529384483987	0.31215542385739503	0.9071119261099491	0.9764542799129505	0.8350638868541952	0.9998842538493367
CYP39A1	3.95350976815856	4.14266360461143	-0.728218543016197	0.0109247922882627	0.175016393681654	4.34554139367877	-0.801254507646043	0.0182263247412723	0.261268411159913	0.0034923042516272103	0.439729463569201	0.9857578836821109	0.7986954648982759	0.9975315761804321	0.9995929006911588	0.9998842538493367
TPBG	5.25958913908302	5.473182924723541	0.20071685592187502	-0.904984439323337	0.05689749195981501	10.070506673930499	0.361754668816272	-2.57555039074243	0.14098622473649697	3.31933884278301e-07	0.723825197452707	0.0242960236601162	0.890219884169828	0.9975315761804321	0.574125917399348	0.9998842538493367
IRAK1BP1	3.6454626778363997	1.3264098986285702	1.5946591272181	0.727444214760955	-0.22992321551667602	0.7451889241700991	1.8450104332431299	1.3727396625872499	-0.39788386559833705	0.5569272516100671	0.0921057100743192	0.196959092262073	0.698328751698436	0.9831791045528939	0.7735179613542399	0.9998842538493367
PHIP	6.593135938642289	6.42640120636822	0.24070557159771	0.156970944542684	-0.198075840222825	16.2544675657252	0.627211314800042	0.610758924686761	-0.644879157544469	5.11107140153904e-09	0.543313186687166	0.5538185729586601	0.5322108590884651	0.9975315761804321	0.9120728963870143	0.9998842538493367
PRSS35	2.86711585754821	1.7535067792746002	0.3874093090434	0.5225823596708989	0.8731102370572791	1.80104299473451	0.376367470577101	0.8402337949175009	1.24129372546702	0.0980882751990169	0.713501569442643	0.419201088780728	0.24028974039675102	0.9975315761804321	0.872045544851257	0.9998842538493367
MMS22L	3.38515819197915	2.4667292473781	1.0081725910367	0.544101979937722	-0.306708623945337	3.2391745070775895	1.29381617459981	1.10293803538826	-0.538832986353965	0.00709749563264866	0.22007719507589601	0.291682077358365	0.599855946944511	0.9960815812330602	0.8279753002192649	0.9998842538493367
FAXC	3.74950497367136	4.45609658156162	-0.269271125209522	0.184548395255038	-1.6886395454215601	5.22783237372376	-0.369504478394114	0.378181425249154	-3.07463686736246	0.00492315167015705	0.718743284155843	0.7121095995229691	0.0104562054917251	0.9975315761804321	0.948997650364796	0.9998842538493367
PNRC1	8.439457236166941	8.17982842741977	0.281693791936361	0.7663731842684409	0.119372731177555	10.724627982081198	0.731342840912163	2.6566570317287597	0.362846403293617	0.0131143178048953	0.47984956264499895	0.0220329698007253	0.7235952578899381	0.9975315761804321	0.5733112427505692	0.9998842538493367
PM20D2	4.07455939175779	3.5140216815538503	0.883020765693299	1.18133395527694	-0.540904314482761	4.16369656564979	1.50348706319175	2.88033920428625	-1.1756412824701499	0.0265439013711829	0.16086551757086598	0.0145106013317669	0.26455640760183496	0.9922778645049083	0.5573781074241849	0.9998842538493367
RARS2	4.388110523064279	3.5952325293895604	1.6966620977075901	-0.10381853199805999	0.17884589461720002	3.82537160157714	2.47800833407662	-0.23084253044119601	0.36718865787072497	0.026810457769103	0.0306793481875074	0.821564955310747	0.720442318166117	0.975111722966989	0.9698654076030917	0.9998842538493367
TBC1D32	2.99870866629084	1.90473126945422	0.558077626107458	1.0830483539906	0.0242439756829738	2.51334898282274	0.713888905316005	2.2018382891957597	0.0422457909043478	0.027239837007187	0.48894915721486604	0.0479782901217208	0.966997550953007	0.9975315761804321	0.652395260976048	0.9998842538493367
RNF217	4.10606032511963	3.49579137058878	0.0821656190269555	0.913688847983446	0.0987921194541574	6.6892180435619295	0.15253579940440098	2.72178678092784	0.244813292494536	2.2304511152833102e-05	0.8812990844010921	0.0185463614549962	0.8107372116914459	0.9975315761804321	0.5635168403257386	0.9998842538493367
ARHGAP18	5.11816525662674	5.464377209333861	-0.18398351788285103	-0.270856213334995	0.21244883731731895	7.53261174365737	-0.251288437429891	-0.5788853970934711	0.39401600258726394	1.17943898143292e-05	0.8061874922510959	0.5738781129301259	0.7010908995642211	0.9975315761804321	0.9167614423214585	0.9998842538493367
ABRACL	5.85389965432289	5.30420531593698	0.8949254900171891	-0.209025677380246	-0.156050776150003	6.7574910855569	1.36005294138004	-0.473134604291002	-0.315920091990823	0.0007547366984383889	0.201033967524555	0.644853489428756	0.7579747877168359	0.9930863096034576	0.9362860958370328	0.9998842538493367
SLC18B1	2.21316687295456	0.139366554222671	1.17053805426022	1.8150660141200101	0.134107235264829	0.10515639025191302	0.884037711591352	2.10811313354362	0.133022053071706	0.91798899152372	0.39404331158641204	0.0567214943344517	0.896380582686221	0.9975315761804321	0.6622336801041607	0.9998842538493367
SHPRH	4.6887076223506305	4.5808762417949405	-0.355811422544822	0.45773313151508294	0.34255536132096803	5.07614177214654	-0.395305079662425	0.787356652450095	0.5069057829005229	0.000495098424835374	0.7001110865438249	0.446894237285109	0.6222219163746321	0.9975315761804321	0.8837949807763652	0.9998842538493367
AIG1	5.30702966856058	5.71484980000599	0.11738678865363199	-0.767066688978726	0.167745680620454	7.44557568736937	0.149848715331825	-1.5516811848821301	0.293001983854942	7.781602234987989e-06	0.883373097235916	0.14670097027817403	0.774525677569755	0.9975315761804321	0.7354151435191829	0.9998842538493367
DYNLT1	7.68746214331553	7.47310292659805	0.7972297962723741	-0.25530354398552696	0.27360308433338	8.9239334584939	1.28424788373997	-0.5669500736592789	0.533856676531262	0.0008860870574708019	0.225403622052887	0.581611491314787	0.6040601400394922	0.9960815812330602	0.9178044392302561	0.9998842538493367
TIAM2	2.91782359656449	2.0073678079134	-0.215056021671449	0.20753570121528198	1.30076793957517	1.9934333524564698	-0.19889692718259197	0.32240268269507694	1.77347325366139	0.0694501886173925	0.845673487865727	0.752695367398943	0.101506837879734	0.9975315761804321	0.9562024198233482	0.9998842538493367
TMEM181	4.40331490369723	4.7990592462220905	-0.597340702111027	-0.0656763614377219	-0.0403714598141899	8.315266564388232	-0.9911976150776608	-0.17109363691535504	-0.0907085627729106	4.38634455564552e-06	0.342313817749033	0.8673894813807891	0.929338346325978	0.9975315761804321	0.9802491769930867	0.9998842538493367
WTAP	5.964535456773749	5.6851967351855	0.7612164001232778	0.154772974492545	0.140050015403696	6.55337499798033	1.23861069312038	0.367952725440169	0.29949070889454604	0.00609240138037784	0.24126560914666698	0.7196766671166078	0.7701486708358299	0.9960815812330602	0.9496626003389406	0.9998842538493367
ZMYM4	4.76947390289614	5.48221656551795	-0.8578067994406771	-0.10883967810408801	-0.0247306184578231	10.5762880865637	-1.59438684591156	-0.31865726417893603	-0.0609552635493361	1.94854835284056e-07	0.136833590937941	0.7554644563881221	0.952398283542754	0.9875873915081534	0.9572054655636322	0.9998842538493367
ARMT1	5.774877909590501	4.89771204268858	0.650566588276681	0.7681685653693741	-0.024837618557482004	9.67932652368127	1.3359199472591499	2.39217039181631	-0.0665135062272145	2.50698219374707e-06	0.20854936313327696	0.0341980250844215	0.948161751373273	0.9947405388922151	0.602580056777629	0.9998842538493367
SLC22A3	2.40672071915785	2.9649241331347502	-0.616184303760753	2.08942713231092	-2.3096783094079503	2.71611361518597	-0.5633907290356479	2.67989663033361	-2.41201375733182	0.0187421380069247	0.58354331293748	0.0200407651686691	0.0327920377068033	0.9975315761804321	0.5639057683371727	0.9998842538493367
GNA12	3.1481754805496203	2.35438421398337	-0.0675257479181763	0.642115446425283	0.764911921630769	3.11410683896245	-0.0849354857083765	1.30194983238707	1.36563917875278	0.010164324335661	0.933779835719856	0.21996092988597601	0.19917825449594898	0.9978740890443835	0.7865391312012435	0.9998842538493367
C7orf50	6.45794376940843	6.038496110061491	0.385259002802226	0.350092849780639	6.45566101977836e-05	18.5427656241065	1.20718006056871	1.66443324968178	0.000255288119014423	3.36733274815703e-10	0.250619862399568	0.121898826599801	0.999800504435328	0.9960815812330602	0.7149700747844248	0.9998842538493367
CCZ1B	3.66564175372024	2.65144616191256	-0.25037109150243	0.715992850827744	1.9563296085246	2.68689050471775	-0.297522275521754	1.37872368872859	3.52678110961061	0.054981745288617004	0.7715370798517629	0.193900726507377	0.00474121780954385	0.9975315761804321	0.7729485054329129	0.9998842538493367
C7orf26	4.20051068781646	4.52944872561787	-0.0802556610706059	-0.0461261739385324	-0.39321380055132205	8.78459996888452	-0.150081506373433	-0.137115346497993	-1.0071601648542	1.4248900498116199e-06	0.8831933826369509	0.8932133002144201	0.333735344406881	0.9975315761804321	0.9819588942228326	0.9998842538493367
RBAK	3.1242806226094904	5.41057263855296	-2.4176583623844103	-0.6801541979820951	-0.854250887879005	9.57855200102825	-4.38846712068475	-1.7923180085519799	-2.03888012045656	1.8209793204510898e-05	0.0010218668446730199	0.0983146691216843	0.0656274997072138	0.8840533386806891	0.6948988784001182	0.9998842538493367
CREB5	2.3886265555831603	1.76287378306323	0.29194395056012895	0.963553452070798	-0.534224757322506	1.5183818840598202	0.24487896235955103	1.2491022237641203	-0.588538949501435	0.15481546943573402	0.8106875294525029	0.23544467223730103	0.567083552798484	0.9975315761804321	0.7978949130164811	0.9998842538493367
EGFR	7.15401273798874	6.8783263409779405	-0.240723135194465	0.42992869556214797	0.40278390549505605	12.0736373128566	-0.44043258804693497	1.15092089548231	0.8856743909555659	4.5171390870713606e-08	0.6674528626097459	0.272182283204418	0.393195229686774	0.9975315761804321	0.8136566859818974	0.9998842538493367
IGFBP3	2.4346869052185496	1.37297852321772	0.405167193932378	-0.174752118552483	1.07500010231362	1.46685573750473	0.422489494769131	-0.29039760182222196	1.6425785104268797	0.172138217124114	0.680529310206989	0.776515094266157	0.12869821004256599	0.9975315761804321	0.9618024390957204	0.9998842538493367
PURB	4.9962685671761	6.600528206162941	-2.1363027348226598	-0.17744203483376	0.315434671410345	11.5955971682877	-4.702169103905071	-0.541007588560912	0.8784322147006279	0.000475471121423943	0.000640583155402801	0.598645074688261	0.39846927923855496	0.8044500294032775	0.9214056717537257	0.9998842538493367
MDH2	7.413141384795389	7.3531131984412	-0.237867747364929	0.18412750808292802	0.22679996240579198	20.5148049260332	-0.6970543571670219	0.7816182492686109	0.790805796978261	1.03646759524536e-10	0.499050675391384	0.449585926541512	0.4444061312263879	0.9975315761804321	0.884824090303464	0.9998842538493367
POMZP3	4.15845497219198	2.62666313550036	0.126843140191338	1.63944652736447	0.840305854585848	2.5071259739140697	0.118254581124916	2.46570442414978	1.04463582033633	0.0275527703460323	0.9078223668334209	0.0297264067665468	0.316778953261005	0.9978740890443835	0.5959765372815208	0.9998842538493367
GBAS	5.83708654042799	6.43605254726645	0.0581571766177666	-0.526899775527272	-0.423165788391779	7.262586445741	0.0658471629085185	-0.92358371941185	-0.633946240414453	9.97333457354877e-06	0.948583813198323	0.37390150484047396	0.538012790084245	0.9985779272936265	0.8606591526504471	0.9998842538493367
CCT6A	6.68826432242467	7.32581964560691	-0.418108421992324	-0.7786028968510759	0.12028172772089599	19.0826807196152	-1.1146689980266	-3.0597303259880797	0.39957149712551504	2.41137803222199e-10	0.28681918398372697	0.00990400595335727	0.6964925653920301	0.9975315761804321	0.5449028897563708	0.9998842538493367
PSPH	2.9762598237198103	2.68134967048762	0.0605161049456975	0.0396857214799637	-0.928483755287351	1.8054550986251598	0.084379106627627	0.0841480774841897	-1.8378477369627402	0.255151600411968	0.934271047246457	0.934440117545065	0.0932113930771363	0.9979656466919075	0.9918385147231698	0.9998842538493367
ZNF92	3.1520513133099706	3.40019365588357	-0.6496116750832099	0.22198979350225304	0.0134130222455412	7.3309574072539405	-1.31844925649773	0.723441610961161	0.0377566013350369	9.08581781772608e-06	0.211963991630689	0.483272767819001	0.9705025976733149	0.9947405388922151	0.8916093652995701	0.9998842538493367
TMEM168	4.575616717750401	4.8772432551271	-0.085088615768865	-0.0701125369121514	-0.20728827459365803	8.64448125714209	-0.14990110830111902	-0.19245362444239003	-0.494319161834808	4.44836189227594e-06	0.8835355955341221	0.8506805938600049	0.63077898013721	0.9975315761804321	0.9767546497105252	0.9998842538493367
C7orf43	3.32663966496015	1.9992537373526102	0.5934949416036109	0.6697213691289781	0.759061432783333	2.38093719315012	0.6755388517318269	1.25292177238749	1.2265159165728	0.0347035284298635	0.5121415756074891	0.23409925238833398	0.243527131166059	0.9975315761804321	0.7976344104635615	0.9998842538493367
SLC12A9	4.634932261311031	4.075046428768331	0.32259536671449396	0.664079572035694	-0.0991052219879361	6.30189740701712	0.487319922842457	1.5969117110005702	-0.19811875309824697	3.93652300545503e-05	0.63481244486375	0.136268696825269	0.846268772613781	0.9975315761804321	0.7307022909447555	0.9998842538493367
GIGYF1	4.43075596868154	4.81632272732772	-1.66379282651043	0.363865259121589	0.72806975274774	7.73549929091656	-2.7585263031899	0.8969555272465191	1.5794098639123202	8.9564678690964e-05	0.0182988891762555	0.387592886519451	0.142455950376053	0.9714366304208143	0.8621873426261499	0.9998842538493367
TRIM4	4.83054839655956	4.7170098313403495	-0.51161902175806	0.5656055604933361	0.212247830604828	7.068530050558819	-0.773309203764303	1.3100374998253799	0.422408151096278	3.56509747272434e-05	0.45554560604425104	0.215382706453702	0.6808503459727641	0.9975315761804321	0.7844911329724042	0.9998842538493367
MEPCE	4.11092071890543	4.79652147080405	-0.492045561533098	-0.242059927890921	0.195603288192447	5.72720741707986	-0.7740981598045079	-0.5499248312699531	0.4103429156364679	0.007924266441472129	0.45515994203157395	0.592931821071327	0.6894313858657061	0.9975315761804321	0.9196121550419277	0.9998842538493367
TMEM209	3.8507779634746404	3.35812478560871	0.259871282239317	0.0123194561956886	0.581702548168923	6.5362943673873195	0.479808103266901	0.037381009922842996	1.5247479155482302	2.78458312673699e-05	0.639990519341251	0.970795880269019	0.15323503972285002	0.9975315761804321	0.997324591204783	0.9998842538493367
TMEM140	3.74893360558268	2.2038762387911297	0.44784472124762	-0.39153573504748	0.9468964390210649	1.16064591363134	0.392897802717996	-0.5691488566899251	1.30212290332731	0.379121285445823	0.701882497116698	0.580511911726832	0.219476653878425	0.9975315761804321	0.9171849437602058	0.9998842538493367
TLK2	4.2029068258543	4.61767488007628	-0.0804120525952652	-0.19940214263314002	0.0716842072636514	6.31281518768159	-0.13440861607197302	-0.49345159638543606	0.162719582821241	0.0024694872070224	0.89550316180518	0.630949220362917	0.873688946400569	0.9975315761804321	0.9322806420325397	0.9998842538493367
EPHA1	3.66608675617834	4.1922014875251	-1.05260246548624	-0.0460865282196306	0.00101779808045414	4.22727809811377	-1.0030857406250302	-0.06958330864245099	0.00131514373161373	0.0011736462965132699	0.335618063654543	0.9456714353641851	0.9989722778187651	0.9975315761804321	0.9936784690795394	0.9998842538493367
NOM1	4.21134919315931	4.78192366289517	-0.7559309833016921	-0.235823070249473	0.252927594521334	6.12664915931457	-0.9701274187409531	-0.464508406329408	0.453447530414117	0.00022382235719461	0.352342914405443	0.6506180301032379	0.6590106543692521	0.9975315761804321	0.9367767908574934	0.9998842538493367
NCAPG2	2.28956639928809	1.4512791060310701	0.047477464729054	0.0413747909262283	1.03214615021287	1.48223135335677	0.0464004753316451	0.0650075601294978	1.43552026749008	0.164057046815356	0.9637543172479041	0.949238403650063	0.176688646049068	0.9985779272936265	0.9944671835746847	0.9998842538493367
SHROOM2	3.05244756266282	3.13538442290375	-0.12795798133938902	0.113696964227782	-0.49239585284966403	2.62380051646873	-0.10278411984458599	0.142931849173181	-0.537700328259255	0.0222285104679811	0.919831989855658	0.8887159637290228	0.6006139206029699	0.9978740890443835	0.9809375963043425	0.9998842538493367
LUC7L2	6.14910165293319	6.448739132276111	-0.360400486620875	-0.108047253407229	0.0149535070571447	20.316056265280302	-1.14364509301075	-0.518184722450494	0.0603813983415556	1.1613756064122201e-10	0.275072814887277	0.613749888727584	0.9528458389639971	0.9975315761804321	0.9262913180700967	0.9998842538493367
SH3KBP1	4.7995306001574995	5.210158745350849	-0.582600239648571	-0.537207776967757	0.31514830908634	5.842834952861019	-0.6291038653522171	-0.914773011461313	0.46417480459784394	7.92582501876438e-05	0.541072397782109	0.37832580160485296	0.6508303856373531	0.9975315761804321	0.8608170157168696	0.9998842538493367
TMEM47	4.21955814823537	5.594304155489531	-1.2847852015990902	-0.869739561362022	-0.302326297591221	7.09209268550918	-1.536339240179	-1.6323142060233	-0.49695917607285606	1.26147116063956e-05	0.150392916503758	0.12855954488238	0.628197350939874	0.9910879868958424	0.7195838754574472	0.9998842538493367
CASK	3.8447835690329804	4.53339628316091	-0.630661770883562	-0.298720685076859	-0.136064951522375	6.71038933154057	-0.8757409457421179	-0.6710760435092901	-0.26429392810442104	2.1635019648062198e-05	0.39836167496042696	0.5148820777317701	0.796037906212282	0.9975315761804321	0.9028017515111767	0.9998842538493367
KDM6A	4.01532642608415	3.77232939301663	-0.11953983155815899	-0.0908943655066492	0.391037196324106	4.769090650624579	-0.163317412001595	-0.19207367015821603	0.748708822439078	0.0027036759929207604	0.8732050404176751	0.850923187777203	0.469732824907955	0.9975315761804321	0.9767546497105252	0.9998842538493367
MSN	7.703016566455361	7.97026051168629	-0.0931433617792164	-0.0736832130318026	-0.0157523941711284	17.9890374856014	-0.26219709185677803	-0.282284008291542	-0.0526219448768611	4.6089350303580995e-06	0.7980030453800279	0.7826290755256841	0.958976464668925	0.9975315761804321	0.9632557251725798	0.9998842538493367
HDAC8	4.28478296675697	4.301129905726509	-0.350208817909939	-0.183201197200163	0.201409332038937	4.92532407383083	-0.47885766457636	-0.383251774971951	0.38784726998898705	0.00916954969418313	0.6413352660477221	0.708430698309755	0.705519976379779	0.9975315761804321	0.9480226687250376	0.9998842538493367
ZNF182	2.60246804111055	1.4692854308066299	-0.11066067795264199	0.9077518389480741	0.9721072824420799	1.4780766453111003	-0.10603283102080699	1.40006195194913	1.29944704715631	0.165148652542274	0.917308216818738	0.186814898841668	0.21820073809932	0.9978740890443835	0.7705075284433632	0.9998842538493367
KRBOX4	3.84808631828093	3.7588886969476096	-0.10425949319938499	-0.189885004371323	0.105064447401505	4.06047494790945	-0.121162741177365	-0.338476210095547	0.16956878973051098	0.00551309616997575	0.9057311783943729	0.740900525073426	0.8684238771902422	0.9978740890443835	0.9511410074034014	0.9998842538493367
NDUFB11	8.057233833005391	7.84828518705062	1.06715865430832	-0.0397520916647562	-0.7042672638666271	9.597736720850438	1.37276558461544	-0.0755172552205434	-1.10094920321534	5.57067839695673e-07	0.194935898035561	0.9410475436643609	0.292512685497634	0.9922778645049083	0.9925645279901207	0.9998842538493367
ZNF41	2.80296134433813	1.7748267469793	1.17093260959252	0.5559189182973371	-0.5656405695233959	2.01734438820502	1.42958684345741	1.01464198075104	-0.918881197275604	0.07899092703680399	0.18060655123630498	0.330509643413212	0.37779711504799895	0.9922778645049083	0.8412523098267304	0.9998842538493367
ZMYM3	4.174578795823701	3.95070742024203	-0.24321856297272398	0.40422659421096996	-0.47015497640598797	3.57180574485697	-0.306077778342003	0.7792887178985171	-0.8214046160956571	0.0515806391812881	0.765240670776873	0.451665749163218	0.42882848223698994	0.9975315761804321	0.8857485839782621	0.9998842538493367
TAF1	4.21384855652802	4.62917640620758	-0.39811366724838004	-0.731534109302139	-0.00456920148379027	5.991220313834651	-0.544809763579147	-1.5292613998542	-0.008690389213518921	0.00044871810059012696	0.596677036409527	0.152315653770121	0.9932213492398501	0.9975315761804321	0.7387726535238517	0.9998842538493367
NONO	6.48130534332087	6.50521168749636	0.25112510813433103	-0.00403597061511703	-0.367521912060955	16.0651686291596	0.634827601041239	-0.0153163706595017	-1.1685607836058	1.7692463503362398e-09	0.537456967143541	0.9880314891119321	0.265271792739932	0.9975315761804321	0.9995929006911588	0.9998842538493367
CCDC120	3.2693951196140403	3.96153590355146	-0.778945467415438	-0.7606926032305841	0.258969242625879	6.20983320978169	-1.1322255167094	-1.8013154703677299	0.542885767380646	4.51911489784437e-05	0.279657183182274	0.0968154973872984	0.597147841042569	0.9975315761804321	0.6933894560929548	0.9998842538493367
EBP	5.22769022426957	6.000504470837281	0.297821859196856	-1.1758964916543702	-0.577597805539164	9.03608868065538	0.461263444613206	-2.7712339614686696	-1.23050208568405	3.81392379970008e-06	0.6535593563911939	0.0169238752310359	0.24409149189573803	0.9975315761804321	0.5635168403257386	0.9998842538493367
OGT	5.86356507116572	5.880769761220981	-0.284755245223292	0.738739709644198	-0.0692578660576741	8.927105971906402	-0.433359026723199	1.73254113649218	-0.134459881059076	1.2030001344728799e-06	0.6724416011029829	0.10877449301757303	0.895267813818211	0.9975315761804321	0.7031928623737118	0.9998842538493367
SNX12	4.07697683556981	3.71999740777641	0.755657743862907	-0.26092790148589606	0.202763934617278	5.0256612881005704	0.9757335543749469	-0.551765527627051	0.37622071743653707	0.000296315592124537	0.348456781716433	0.591236346573307	0.7133200860812959	0.9975315761804321	0.919152315382807	0.9998842538493367
DIAPH2	5.900539421325769	5.791741164568251	0.12506025624982198	-0.0668083320704181	0.0268238660696694	8.17167087222465	0.17645669145449602	-0.146264094172794	0.049623620621124	3.02333602638371e-06	0.862878180809822	0.8861412731295649	0.961238725819193	0.9975315761804321	0.9809375963043425	0.9998842538493367
PRPS1	4.105269946588741	4.19913526706049	0.273190381668409	-0.8975511531649709	0.46642895072478896	7.1446538821285905	0.45080776987099497	-2.36322431578319	1.14613682838854	2.0649763257247896e-05	0.660686432080375	0.0358711672706725	0.27601696376273804	0.9975315761804321	0.6080568122459151	0.9998842538493367
CXorf57	3.94496938986637	4.21822019583429	-0.668133504853076	0.637906897302985	-0.30584096630941304	6.09621670484851	-0.9270404058232891	1.41254035985021	-0.563250316130803	5.36689090359889e-05	0.37217563449003993	0.18319735201189302	0.583635916995058	0.9975315761804321	0.7679726626013532	0.9998842538493367
DOCK11	5.0993701733311	5.0108562890499195	0.543204008285364	-0.182549039376833	-0.0821481724780364	5.2728448774341	0.586659380519417	-0.30690749931427097	-0.12224046568846	0.000352150908888427	0.569257305604126	0.7641743216513871	0.9049100041862859	0.9975315761804321	0.9587573660863157	0.9998842538493367
GPC3	2.69099800820135	3.7472405140357297	-1.3505426986846298	-0.0563798778244807	-0.325928809570124	5.2318402147334995	-1.7917173701922602	-0.115686787155411	-0.5723361464063791	0.00021058049060659399	0.0984102323012089	0.909814167629913	0.577659685291309	0.9855944749001998	0.9871599922973097	0.9998842538493367
RBMX	6.61727947870569	6.7702631039100805	-0.7880453102604459	0.6038923845006321	0.3884825531876429	16.940429085815698	-2.45531695896008	2.5933575027598796	1.4765397869510701	2.2453532548992602e-05	0.0319427425915704	0.0238103961513002	0.16784116622797698	0.975111722966989	0.5733242925849372	0.9998842538493367
MCPH1	4.501008134833991	3.51835112635637	0.23181874401895497	0.744060015328573	0.575307252487923	6.44668896697316	0.411937394124735	2.1318178527383	1.3798947794817098	3.17582617138245e-05	0.6876483443140871	0.0543784638168813	0.19278714324194898	0.9975315761804321	0.6622336801041607	0.9998842538493367
MFHAS1	5.04597305947882	5.816118031136369	0.152703035575537	-0.4644534675563	-0.157129824587439	5.4559014264627095	0.27596764180247496	-1.20446407564449	-0.374193774903106	0.0441100613542069	0.7876886627345309	0.253413243183119	0.7153728563810091	0.9975315761804321	0.8082189534464651	0.9998842538493367
FBXO25	4.57032330728995	4.93889711013875	-1.05286834496307	0.40084418653187	0.19909530834391198	5.222264619691201	-1.07982534060132	0.6452823867942261	0.269512320482115	0.000301182958098444	0.302905407761574	0.532949191578443	0.792503618827549	0.9975315761804321	0.9069492171382694	0.9998842538493367
NSDHL	4.201967455109529	3.3373201925293703	0.6710021317793821	0.150088677051307	0.5485579990307949	3.76488805318	0.730400740239213	0.271020067297296	0.84675777601173	0.0026967904186051	0.479163063264291	0.7909812323999691	0.41369850265748404	0.9975315761804321	0.9647713185729311	0.9998842538493367
ZNF185	4.49692857616639	4.8079456157691	-0.704459968836623	0.16441337584183402	-0.0184434126182391	8.01508816333437	-1.20948588241346	0.4307609211063211	-0.04358731089696201	8.562849929224759e-05	0.251341227987242	0.674278150215473	0.966009826933945	0.9960815812330602	0.9408079863564275	0.9998842538493367
CETN2	5.16266589839363	6.06890823576882	-0.25375607754352203	-0.61782762179064	-0.23108190506514	10.947667727072199	-0.523357170892696	-1.89141118413167	-0.6508266037701971	4.1658778723391204e-05	0.611078628250972	0.0835736121242888	0.528500446244643	0.9975315761804321	0.6737053844720905	0.9998842538493367
RPL10	11.6390108964179	11.439260173295699	0.5436267604429029	0.227462893321215	-0.523054280192267	18.929275434609398	0.9819340181819541	0.566578178679557	-1.06121301316879	2.6489499915598796e-10	0.34551585763048104	0.5814432323168989	0.309484944093656	0.9975315761804321	0.9177486449803616	0.9998842538493367
CSGALNACT1	2.75526709377761	2.19696441005939	0.405395757616592	1.51365106142882	-0.7308275053602099	1.7544002616029999	0.35975052146453707	1.97106036196292	-0.841978466921813	0.127121425308042	0.725839159389634	0.0725549993021328	0.417628576028378	0.9975315761804321	0.6622336801041607	0.9998842538493367
ATP6V1B2	4.72614642494517	4.889994388679759	-0.206161267354525	-0.265765905946045	0.42113557460341794	7.6820057321957504	-0.31310166140939	-0.651174722901374	0.880394051637625	5.68115198325335e-06	0.759578395532616	0.5272071019443471	0.39593584026812	0.9975315761804321	0.906091033964129	0.9998842538493367
CCDC25	5.20667266872573	5.489348410867129	-0.11429057903147001	-0.461995223904806	-0.381638313537099	8.383538857724322	-0.207481466079566	-1.24093510136034	-0.9344099148677459	0.000476188166212579	0.8394168385768861	0.239059796157136	0.370120300298352	0.9975315761804321	0.7978949130164811	0.9998842538493367
HMBOX1	4.784744772722839	5.94411463275202	-1.3590499634303799	-0.652803338747319	0.0859421966821108	8.89412248206847	-1.94904968359733	-1.45953273333862	0.16394601905611803	1.25084003112439e-06	0.0750519413027682	0.17009630551925	0.872502586637409	0.9791587411131238	0.7538158097974483	0.9998842538493367
GNRH1	2.62750166170953	2.3412876393705098	0.0672275064054553	0.5065834512657821	0.458233665098288	2.18055679054197	0.0851313205137329	0.9489997438573571	0.808682927087762	0.118986565001144	0.9336808435820421	0.362356569060022	0.43583323334961294	0.9978740890443835	0.856874950949224	0.9998842538493367
BIN3	4.393038341426919	4.67318020230816	-0.610237138893875	0.0748280240976479	0.578087860050166	6.726689593284401	-1.01516151636916	0.187258232102594	1.33420582924279	0.00154342499041243	0.33165940444632297	0.8546582112501191	0.20907855280910898	0.9975315761804321	0.9775239310034912	0.9998842538493367
DOK2	2.5564076914751603	1.59154038097354	0.731709660752162	0.31494260757610804	0.253317655181701	1.3834591782130101	0.61051035389812	0.42029490603723707	0.302740120698115	0.19348087817670004	0.553525344158977	0.682068908981911	0.767710357089658	0.9975315761804321	0.9421206421050184	0.9998842538493367
SLC25A37	6.89523673985095	7.33120815821779	-0.37789273996530803	-0.16830435841210198	0.797965381832131	6.533241196534999	-0.685957211268966	-0.41193591191573403	1.7641579363587099	0.0349342325315379	0.506933385866637	0.6881922806798941	0.10541931473167099	0.9975315761804321	0.9431568592458909	0.9998842538493367
CHMP7	4.62441046707826	3.77035470115583	0.570401433793725	0.46086591268879296	0.372904218655719	6.46044330445379	0.948036070033192	1.23766031736437	0.843765594306375	3.11216067666753e-05	0.361812730901021	0.239512002332867	0.415304077591755	0.9975315761804321	0.7978949130164811	0.9998842538493367
DOCK5	6.0189846293257805	6.21964764775486	0.612182487940666	0.0463583714046895	-0.401799180566324	7.28560449105932	1.04920975031384	0.11501731004008099	-0.8939544884246351	0.005802056163745821	0.31658087720663297	0.910449277588925	0.390485627335719	0.9975315761804321	0.9871599922973097	0.9998842538493367
PROSC	5.216230479571361	5.08321718999337	0.140596557246049	0.278732834854607	-0.30586064366562704	7.01917674926456	0.191485428847773	0.5959074981667211	-0.551658722593077	1.3963754377576999e-05	0.851347093952886	0.562308695398678	0.591307265196759	0.9975315761804321	0.9141950129640866	0.9998842538493367
ERLIN2	4.73579165753745	4.55376773795343	0.31773975594343	-0.37307530897106606	0.16057826874769401	6.34677418061301	0.49290349963815294	-0.8833493470205369	0.343656461303752	0.0005823239675832611	0.6317459091442801	0.39468429683221207	0.7375824626965809	0.9975315761804321	0.8655929203160281	0.9998842538493367
TACC1	7.69908098923765	7.89368623519517	0.122564430663237	-0.248821852337853	0.211954809590167	14.070222203412099	0.40985631605931	-1.1158709771087199	0.84486413947338	0.0064219217028305	0.689774649001307	0.287839840135512	0.416184052666492	0.9975315761804321	0.8261286157582273	0.9998842538493367
GOLGA7	5.723926811565679	5.23087067081889	0.541338123595575	-0.22285499871032802	0.6303678386786271	8.69337349713622	0.891523154414293	-0.5855699537807459	1.40165966202905	1.58970197082686e-06	0.39017477178571297	0.5690136627312901	0.18634841559427304	0.9975315761804321	0.9151963920950844	0.9998842538493367
PLPP5	3.6558537397588395	4.71520161355783	-0.46547602411723904	-1.02361770922828	-0.32937437628038896	8.35677244928944	-0.772924397612523	-2.7213016148190294	-0.7827841899857779	2.39872087932184e-06	0.454522825696784	0.0185630251100554	0.44892645274027293	0.9975315761804321	0.5635168403257386	0.9998842538493367
WHSC1L1	5.985045077860531	5.7669302942618605	0.221987692760668	0.156833868899637	0.198251221023754	8.53592176633361	0.329422228877715	0.36301675237458503	0.38511676991304206	1.92415766276731e-06	0.7475153222204269	0.7229063029459959	0.706890036207357	0.9975315761804321	0.9503400728940766	0.9998842538493367
ADHFE1	3.6367233136870802	3.9260469662805404	-0.891339300978397	0.43512674817470604	-0.17827473927692897	5.41831168825803	-1.2029397569864901	0.9083873126397359	-0.321757689870864	0.000280106254581269	0.253875744065875	0.38241770445581397	0.7536028521424191	0.9968915056057757	0.8618285593070252	0.9998842538493367
MRPS28	5.2959671341207	5.8663939602636805	0.0774041895158129	-0.7949372223379741	-0.29436957882725	12.111118992722302	0.15733217140992498	-2.53730627302587	-0.81266329542788	4.3636322911793795e-08	0.877599322180235	0.0260670439634853	0.43223859353493804	0.9975315761804321	0.5859114816034143	0.9998842538493367
LACTB2	5.9539747202042195	5.16923641163541	0.802010689809611	0.582255676792854	0.168744721205186	6.002978674381679	0.9358223059034709	1.07244600769138	0.258678797590219	6.18839329690453e-05	0.36781607125784205	0.30461403647229196	0.8002667615938359	0.9975315761804321	0.8319139851977859	0.9998842538493367
TERF1	5.3290401562430505	5.90997134246246	-0.0259494359460012	-0.8441101692754741	-0.20035712929223898	9.932428367913971	-0.0429406735260153	-2.1609310988198	-0.44648544501233506	3.85334395976143e-07	0.9664550664379791	0.0516253152711199	0.6631971175152421	0.9985779272936265	0.6604089727988881	0.9998842538493367
RPL7	8.80742993885188	9.236368719007109	0.195871349502433	0.310417852813403	-0.49949073484863	8.712638064217629	0.26823201849063	0.57193146163384	-0.8018200086986129	0.00226685609261417	0.7934761607641422	0.5784224932304499	0.439630850732961	0.9975315761804321	0.9167614423214585	0.9998842538493367
SYBU	3.9255600753190603	2.22561572201214	1.6019637997037302	1.05458785683835	-0.0819991977285242	2.14402437401551	1.51231839354386	1.60516317082323	-0.10544312180155599	0.053207718043157	0.156333754473646	0.134436717296603	0.9177662655075359	0.9922778645049083	0.7302052155302359	0.9998842538493367
MTDH	7.32276645574483	8.00885791253401	-0.6429600146973901	-0.68107206578722	0.311249143301204	13.3776357642771	-1.14844613362437	-1.72171206778216	0.667777419875799	1.2155029371059302e-07	0.27511429303739	0.111655775303974	0.5180261673206671	0.9975315761804321	0.7082174459949689	0.9998842538493367
LRP12	3.8607179062304	3.59275112847175	-0.0708721727105515	0.21105478965138502	0.37903155240143	5.38715983120797	-0.10097074222686199	0.49034225658474495	0.752959252744402	0.000163447142814806	0.9212411173894259	0.6327347361943441	0.46599009481284903	0.9978740890443835	0.9322806420325397	0.9998842538493367
EBAG9	5.830773992850309	6.04316524150142	-0.202557147689161	-0.0930993403351469	-0.0478751568792221	12.1992344473866	-0.42863954675222204	-0.291292075141638	-0.131007440104081	5.204922895000811e-07	0.67644416134256	0.77583091502144	0.898131184979327	0.9975315761804321	0.9616035620968251	0.9998842538493367
POLR2K	6.96057044620242	6.35629848934829	0.894766555135651	-0.0306757507401948	0.0443345995856172	15.2222898095471	2.22203741234685	-0.11424920234382599	0.137048531048265	3.28429835372987e-09	0.0462686941550462	0.9109295619745591	0.8932649849673019	0.9764542799129505	0.9871599922973097	0.9998842538493367
MAL2	7.61828216322937	7.82535676025332	0.34849922586779697	-0.074048618381015	0.0143113625838428	9.56707112728756	0.770304616519942	-0.221255171867067	0.038045121906092993	0.0111438967691639	0.45733367999879904	0.8288695207803599	0.9703333916514408	0.9975315761804321	0.9716133225059811	0.9998842538493367
EIF3H	7.87412874525014	7.02730369738956	1.13192601897706	0.414496346940659	-0.19071395518178103	12.841664749802598	2.18481748416291	1.17180462406182	-0.441622226953168	2.2642763524135696e-08	0.0494651452345899	0.26401597051498604	0.6666154708194161	0.9764542799129505	0.8127012644864513	0.9998842538493367
UTP23	5.06510602730319	5.33265895167107	-0.591297345901405	-0.00338330742014223	-0.180232213667744	6.73464005466156	-0.821802653587894	-0.00688745946923278	-0.32553462029811103	0.000344640012074674	0.428583768743193	0.9946182803081651	0.7508721622799429	0.9975315761804321	0.9999005092787748	0.9998842538493367
NDUFB9	7.733298755434389	7.67757107016782	0.496380900033248	-0.32679721800536404	-0.10485966904196002	12.520526304799303	0.8548913295216609	-0.818096932848797	-0.21687287832310603	3.00882098674684e-08	0.40935511342139297	0.429247898492496	0.83195075751863	0.9975315761804321	0.8766384935322421	0.9998842538493367
TATDN1	5.33658032286786	4.8767087557251605	0.719011872466312	0.320451336714839	-0.24321601661886397	9.17882705526983	1.34221521192275	0.958169127097208	-0.613862158648222	8.96520962889658e-07	0.204369150795578	0.356884969803102	0.55076644317085	0.9947405388922151	0.8559105348204741	0.9998842538493367
ZNF7	3.9731384254973703	4.58185557267752	-0.433097457058637	-1.54373330980869	0.579052998896511	4.89411580959593	-0.43223417918000007	-2.50216919985129	0.8648103586921508	0.000369598113940712	0.6732364281582421	0.0278045247267711	0.404099857481707	0.9975315761804321	0.5918050312663216	0.9998842538493367
SLC39A4	6.020925098973139	7.0176787594756505	-0.5410100318062789	-0.885145395947086	-0.3778381394505271	17.8795358663557	-1.51261280612266	-3.53878783768034	-1.35341443022594	1.10481319511335e-07	0.158532819604822	0.00409204721953446	0.203025759443641	0.9922778645049083	0.5307154584565861	0.9998842538493367
NAPRT	5.27069410807422	5.449786618489441	0.23361503527717697	0.279617395385492	-0.867259200593492	6.92744886911605	0.295299427415336	0.553809012536327	-1.44006933767643	1.58829021997697e-05	0.772812248486345	0.589880248304063	0.17542349266638502	0.9975315761804321	0.9185574911311084	0.9998842538493367
VLDLR	4.55944455639506	5.30955735268019	-0.754568998057341	-0.519440317286023	0.0720559313658082	7.36663325616595	-0.999262204189232	-1.09302344455879	0.130503458188064	8.65651313318425e-06	0.337391861516954	0.295840575152696	0.8983303358892549	0.9975315761804321	0.8289229351673405	0.9998842538493367
AK3	6.49027397226707	6.52655316563492	-0.16347049900038899	0.40563418434363396	-0.0886659168071214	11.3118712710148	-0.2892084059958	1.07506940811871	-0.195522014014409	9.311109174427151e-08	0.7773576332515609	0.303484777461994	0.848255931594158	0.9975315761804321	0.831236333373806	0.9998842538493367
UHRF2	4.70667306403577	3.36304013269014	1.11825735877271	0.9837766546741079	-0.0435032811693994	4.5397612761282495	1.48805901809591	2.10178382032473	-0.0779192014220072	0.000678119389444004	0.162536227573638	0.0573629343941941	0.9391765100767471	0.9922778645049083	0.6622336801041607	0.9998842538493367
NFIB	5.61782280871724	7.68884709845397	-1.28256796799985	-1.23705868186343	-0.8597785588816729	18.077671996792603	-3.10384301348684	-4.3374223142535095	-2.67658891921094	3.83310925123515e-09	0.00998142732443387	0.0009954259987251279	0.021413386762658	0.9714366304208143	0.46773211288895616	0.9998842538493367
PLIN2	5.20409630995979	4.59856596703252	0.776801850008506	-0.0286613400498956	0.23201130254114002	5.8424410484427405	1.01454661871628	-0.0590228374256571	0.42156699356448096	0.00016150304211411798	0.332087736196701	0.953905650177515	0.681460200151446	0.9975315761804321	0.9948606641800136	0.9998842538493367
HAUS6	3.2845433688941403	3.9118335477525896	-0.511946917423456	-0.0939665131167519	-0.46230091494602793	5.78061549019794	-0.716862455615643	-0.207287930110817	-0.8789375975476178	8.73408683792727e-05	0.48717788298735104	0.8392609654035501	0.396694058405151	0.9975315761804321	0.9733764004228662	0.9998842538493367
CDKN2B	6.762743238179199	7.60138921272663	-0.43518529551590796	-0.420257770120048	-0.46093808516099793	12.9784245645487	-0.766438885324067	-1.08587394206789	-1.00025046538428	2.00986567810819e-08	0.458228073666159	0.298866997839466	0.336932741198543	0.9975315761804321	0.8305810792265492	0.9998842538493367
C9orf72	3.7570687881865097	3.1382875536006702	0.41976863531337605	0.16097380029142902	0.165023813967285	4.25191849198161	0.6692568551699061	0.407172898639334	0.38862779992497	0.0141380163844612	0.5170077173385561	0.691299842568344	0.7049597832064849	0.9975315761804321	0.9434182788130684	0.9998842538493367
ZCCHC7	4.906546105039361	4.29951653460748	0.00685801307138969	0.83063484316311	0.0386373486223794	6.85186206978316	0.0107546437821215	2.05342463025075	0.0794988461616641	1.76754211776193e-05	0.991595931048131	0.0624926677861973	0.9379462270172251	0.9995159800366527	0.6622336801041607	0.9998842538493367
SIGMAR1	4.19543252486184	4.6817525238274005	-0.871589659418627	-0.0330340114950453	-0.20164509605581601	4.68532181449121	-0.989321193186525	-0.0553711370903411	-0.30484103983355704	0.00574886960126311	0.34359660545446397	0.956765026116197	0.766158591712435	0.9975315761804321	0.9954024613246705	0.9998842538493367
CBWD5	5.512363433254321	4.72172028599123	0.646502974771843	0.77009126949587	0.289687503382802	4.53730946060966	0.6927869228955251	1.24962991091877	0.41727848194663897	0.00279253826093093	0.502799858224916	0.23549046146834998	0.6845021347757659	0.9975315761804321	0.7978949130164811	0.9998842538493367
CEP78	3.57915704064053	1.83704325954216	1.9509346332709399	0.23029641518514202	0.44590372769722	3.2187411769527596	3.32311694003372	0.643883810359033	1.09645755212536	0.0073716770407617205	0.00607502143478011	0.531764659896993	0.29439515463360905	0.9060701820555069	0.9064746479898314	0.9998842538493367
IDNK	3.5052450773106303	2.24316132020578	1.5781107136971102	-0.262207529879745	0.407251845790971	2.8347036943351602	1.91539578517811	-0.5233400708193929	0.724907191456302	0.0150438530507223	0.0795735968030956	0.61026592038412	0.482405478640891	0.9826273180239797	0.9244524694056709	0.9998842538493367
SHC3	2.7786668134514505	2.14933261259899	-0.167736189468034	1.27158528545204	-0.0379087278574304	2.02384639043697	-0.15141178944280898	1.8084735447523599	-0.0459571085640285	0.0658378010590227	0.8821665351524359	0.0956413839582459	0.9641003874238739	0.9975315761804321	0.6920378685318168	0.9998842538493367
AUH	4.65951144109901	4.78523685736387	-0.116543324256603	-0.159726774282264	0.116067592727475	11.3975736149291	-0.268528882491041	-0.586732435142041	0.366975389815951	8.566012611268199e-08	0.7928529469829508	0.5682575250272139	0.720027040494037	0.9975315761804321	0.9151963920950844	0.9998842538493367
MFSD14B	5.156597015227691	5.211783121122201	0.26421130922070896	-0.594121066712036	0.15209807881298998	6.104320906057151	0.301146049651046	-1.06670213940082	0.23873466100895002	5.30116157218446e-05	0.768457505874919	0.307097505499727	0.81533967290692	0.9975315761804321	0.8321552314475099	0.9998842538493367
C9orf3	6.85871748275921	6.6343441001549195	0.0828102361377952	0.0687679521524642	0.43878713728906	15.5396309789697	0.21873750484359902	0.257698570888624	1.4310700231787898	4.46833504131213e-07	0.830858054724301	0.801009577502885	0.18019119705975	0.9975315761804321	0.9655091966095893	0.9998842538493367
ZNF462	4.70753641517948	3.8774854656965094	0.696900323394773	0.538052646307961	0.161172523574928	7.842644961308451	1.3803379075089	1.71629255666724	0.43538771733706494	4.60516106108446e-06	0.19265423401629803	0.11178598246915199	0.671009155750629	0.9922778645049083	0.7082174459949689	0.9998842538493367
INIP	4.53116137332716	3.7829324754801696	0.715110239629618	-0.23500371367126502	0.569146889832604	6.65198271009478	1.20607226282961	-0.646323397488161	1.3703564599593503	2.35360211250845e-05	0.251031105435037	0.530237164625174	0.19566647956043698	0.9960815812330602	0.9064746479898314	0.9998842538493367
UGCG	5.93212341550905	6.5852365066467495	-0.387790989744289	0.316232218121725	-0.0045445359687418295	6.77592649725726	-0.7664500954091321	0.8580376449900691	-0.0111284391505247	0.0295100461897927	0.45953909410671	0.408885349950035	0.9913202375906349	0.9975315761804321	0.8682258831543402	0.9998842538493367
SNX30	3.70409847068716	4.409156531285389	-0.39880191752061894	0.278321593113742	-0.72349212299563	6.314050360567629	-0.6269705348414331	0.654066078184237	-1.5376219887230802	0.000716689240709556	0.543402110926617	0.525573652707553	0.15227158007240899	0.9975315761804321	0.9060762288480599	0.9998842538493367
STOM	8.44816445674318	8.4924312878546	-0.0284755005988043	-0.45997822857681	0.402262764963168	20.471840866753	-0.0737338364952683	-1.68145415250339	1.20552459235357	1.0621840049649e-10	0.942437003987396	0.118493875600276	0.251234611027906	0.9985779272936265	0.7149700747844248	0.9998842538493367
GSN	8.80987751977841	8.364229059331679	0.6973500214072341	0.146207487547842	-0.18380122176879302	17.1987603597454	1.53630613004698	0.459744467924343	-0.47206488087934395	8.05739525370782e-10	0.15040096994121202	0.653917678804828	0.6453489062213941	0.9910879868958424	0.9374960148715814	0.9998842538493367
MRRF	4.606401087143491	4.9936788296693395	-1.07577865130259	0.49510976961951597	0.19798185014782801	11.140131503994901	-2.30879769336257	1.6762597400808101	0.5558130512929129	1.1022712116756899e-07	0.0395622705994883	0.119523974268084	0.5885519044482429	0.9764542799129505	0.7149700747844248	0.9998842538493367
NR6A1	4.6126205203904505	4.81844916835419	-0.0155218214239383	0.462289703137673	-0.122757520727578	6.92415101103964	-0.0313605773111648	1.35356998379078	-0.323517954932953	0.00683036993132799	0.9755436180465749	0.20210365244128398	0.7523697272239229	0.9985779272936265	0.7796172880440999	0.9998842538493367
ALAD	4.94383423787904	5.20804861854459	-0.661076824897872	0.0847049817908699	0.48406320395576796	9.78911004074105	-1.38787869094957	0.263514181798247	1.36779457878643	7.42799570063216e-05	0.19248549442544896	0.796675922302765	0.19864404522674803	0.9922778645049083	0.9650851512110599	0.9998842538493367
WDR31	3.3192888548499	3.2266865462469	-0.12548108550627998	0.486412665089719	-0.334772725471431	5.92500557519597	-0.220517011713425	1.34794715373072	-0.796315322836464	6.97764319844492e-05	0.829175725760585	0.202571195821226	0.44131845659892105	0.9975315761804321	0.7796333284606475	0.9998842538493367
POLE3	4.50004065651612	4.28235319351381	0.282438647396186	-0.43530042303065003	0.322582971836912	7.1822728905608795	0.45620373269183295	-1.13334733116131	0.7318549134422259	1.1135485257308698e-05	0.65638987111383	0.27920425110389097	0.478307030305591	0.9975315761804321	0.8190220034224458	0.9998842538493367
SURF4	6.45263728578299	6.6183072933593	0.372042650994114	-0.8819200750015791	0.163378931405886	20.775925764439602	1.18942985843541	-4.26881766309294	0.670543243284945	8.939564705931359e-11	0.257273300340036	0.00109036529095466	0.515209831450411	0.9968915056057757	0.46773211288895616	0.9998842538493367
SURF1	5.94751971807477	5.56212165293376	0.251127061562583	0.404104083873799	0.19440253974072896	6.76522708053661	0.30626502553989304	0.769889416955703	0.308071305363427	1.99983448550464e-05	0.764651494012997	0.456254368082966	0.763310030927763	0.9975315761804321	0.8873140414631913	0.9998842538493367
SURF2	5.25607902825702	5.83377057074974	-0.824986614790874	0.0668949391678553	-0.19289203724798198	8.046142235718559	-1.11874210126832	0.139744863783169	-0.339244484809346	3.54473413558328e-06	0.285145260382424	0.8911796596031809	0.740288642132279	0.9975315761804321	0.981356345038168	0.9998842538493367
SURF6	4.56799239004674	4.41943150292395	-0.28596147855716897	0.168318362196499	0.31465654638632395	7.63379871961123	-0.487815801433295	0.44683348909152903	0.7269209956824821	1.5140296862177099e-05	0.63512407639449	0.663248836612586	0.48242158611466796	0.9975315761804321	0.9384365797958835	0.9998842538493367
MED22	3.903538254317	3.58457948120786	0.884438223235216	-0.7190579471968002	0.14062271743635502	4.22669688892532	1.08539609366879	-1.3809094947695801	0.256819667292989	0.00277535083684104	0.300747198316344	0.19293018015180396	0.802055632794102	0.9975315761804321	0.7725257423692291	0.9998842538493367
REXO4	4.5523905270045795	4.88508005540027	-1.20328858859912	0.27748817361743605	0.5143168278229879	7.201451866708631	-1.69135153915483	0.6172773805176519	0.951916858696893	1.08454164252014e-05	0.116552848110385	0.548585922378577	0.35991981902743103	0.9855944749001998	0.9104648829911883	0.9998842538493367
RPL7A	10.1287456965703	9.92694645305632	0.34174840825024894	0.285672111970714	-0.38902975608902	15.306792222023098	0.5865634610198149	0.6700364092139061	-0.756081245318065	4.86123519771554e-08	0.569204922939663	0.515760362359007	0.465458058053049	0.9975315761804321	0.9034129938679848	0.9998842538493367
GTF3C5	4.36808891339371	4.61581475860205	-0.48640261957141706	-0.440878223253188	0.561214207720725	6.137415623786731	-0.64729532735422	-0.910262120247028	1.03853221067076	0.000179454013043901	0.5304443240994211	0.38071638485941606	0.32128643819603997	0.9975315761804321	0.8610439531265803	0.9998842538493367
ASB6	4.12096830308379	4.264070827013629	0.245207635918995	-0.0756674103547539	-0.41039433107996204	6.41028959393322	0.3555343914801011	-0.176256305859686	-0.8202408740564241	3.3510773769064e-05	0.728360585577502	0.8630321600513821	0.42807160847488107	0.9975315761804321	0.9802491769930867	0.9998842538493367
PTGES2	5.162461850632059	5.55549664554945	-0.599797084767443	-0.44184928052015	0.34825370151295604	5.668808493072291	-0.5954795359492719	-0.686049859450834	0.4641700009083471	0.000104134406521805	0.562585416576793	0.505721082634215	0.650833729456088	0.9975315761804321	0.9020895913769315	0.9998842538493367
NTMT1	4.89543235031117	4.6863217109729804	0.0279500204352964	-0.451367517181974	0.701971219898694	7.10276456337564	0.0407817478271161	-1.05630058240406	1.4191320477076204	1.24292192847915e-05	0.96814056369796	0.311633266971861	0.181310142185842	0.9985779272936265	0.83492214230447	0.9998842538493367
CIZ1	4.56048767035736	4.67969793587866	-0.229092710316647	-0.831807927099843	0.206184906141832	4.77911298145948	-0.24869774291900001	-1.36588377411976	0.31039526886526697	0.0019998027448418	0.808129034588022	0.19717211187203101	0.762052076486397	0.9975315761804321	0.774099915698842	0.9998842538493367
SLC25A25	4.50444370361768	5.733391006067599	-0.804103962386463	-0.229077618423413	0.32850962196000105	3.98376822638099	-1.05729288077243	-0.413891239122063	0.5452282043935139	0.0710148716810602	0.313044418411471	0.68679093117356	0.5964783450518699	0.9975315761804321	0.9430243734653402	0.9998842538493367
SH3GLB2	5.30949454751297	5.481179849897099	-0.21183558284008802	0.11871731520228801	0.10241818728607001	9.140248264098359	-0.34790747919799797	0.307878717928852	0.22321995016625698	9.374693832738459e-07	0.733936268773717	0.7634530209899041	0.827118971620723	0.9975315761804321	0.9587573660863157	0.9998842538493367
FAM73B	3.7283990104997597	3.45584528771783	0.364956578848373	0.19496252339435605	-0.7765294595913941	4.571373118874719	0.560194049247023	0.4593692669915821	-1.6658462307868098	0.008140585588995641	0.586523649313696	0.654438839515451	0.12382979486495402	0.9975315761804321	0.9375521774777928	0.9998842538493367
LCN2	4.62893455051703	6.50817591170325	-3.56003329525487	-0.343970486613322	1.0442970719209002	4.54385607912251	-2.34119468738326	-0.34618964621908194	0.88417517727411	0.000673316809769948	0.037304615051545	0.7351943002108349	0.39397203263032793	0.9761732259538787	0.9509337388280378	0.9998842538493367
LRSAM1	4.03170335933163	2.8806922647935296	1.01357518085952	0.450024396949781	0.409957346781704	4.90860414145868	1.68107644542252	1.2155120537288002	0.9448599510847969	0.000360668834034938	0.11856851284025001	0.24754380439440102	0.36336716226039795	0.9855944749001998	0.8050392038415188	0.9998842538493367
GPR107	5.48429696614315	5.47202557349662	0.11245447942557302	0.267625134774187	-0.609060143469587	12.482697600371099	0.27133944619926004	0.9637322244760451	-1.9042068731710202	5.99208054572999e-07	0.7911516195949079	0.35420285639884597	0.08328252413934799	0.9975315761804321	0.8546073986301643	0.9998842538493367
C9orf142	5.73278362231651	4.30992169528359	1.2293838613128	-0.14832426416399802	0.9716284587372092	7.056913045569531	2.29085077551269	-0.423804442752491	2.47809505661714	0.00028008258079819705	0.0427091188909732	0.679341385381459	0.030675934802354	0.9764542799129505	0.9418948786516361	0.9998842538493367
INPP5E	3.34074342340829	4.84293128898713	-1.3816454399416298	-0.8775293837205692	-0.210177311770553	7.81448863952883	-2.06691774317436	-2.08477033763719	-0.440946126829157	4.77676678764924e-06	0.0610198698615916	0.0591209973556639	0.6670913230678921	0.9781517147736787	0.6622336801041607	0.9998842538493367
SEC16A	4.92721025815586	5.9501726900154805	-0.9985332298110992	-0.504128067404968	-0.167358346939288	6.7939400718944905	-1.10833047568586	-0.873358416868023	-0.24809918667610395	1.9194398469459102e-05	0.28943900330623196	0.3996076794232561	0.808252344073473	0.9975315761804321	0.8666514231851506	0.9998842538493367
DPH7	4.45278414601672	5.33172216749749	-1.14448492018327	0.0235467424220291	-0.157374514004505	8.172741646151191	-1.67248352416287	0.0543661271290123	-0.306145550004102	3.01925849585106e-06	0.12027779043235098	0.9575381079390509	0.76474025264339	0.9875873915081534	0.9955540615328468	0.9998842538493367
NOTCH1	4.50315993768038	4.2423088421627	0.23345585241021	-0.541650487069435	0.75571072687642	6.003549772872031	0.317254535156114	-1.2260630299011102	1.47774101467521	6.18297428102114e-05	0.7565024481692428	0.243691420458728	0.165237104603137	0.9975315761804321	0.8031637289339434	0.9998842538493367
NACC2	4.3987257862811395	5.41641853797224	-0.6799741611198791	-1.11589588676884	-0.10159571452887199	6.722760340763379	-0.7949969868449491	-2.0620923976727	-0.16755848235884	2.1253737775259303e-05	0.442056019843664	0.0615428051826857	0.8697212714061708	0.9975315761804321	0.6622336801041607	0.9998842538493367
PROSER2	4.3567154373213395	4.01502406465097	0.35852837757492295	-0.240180290804392	0.900866875004023	4.6392359109256205	0.49975128327516705	-0.5270073829125069	1.85086108678525	0.009522749836752891	0.6270357053334499	0.6081924826268149	0.0912053594312717	0.9975315761804321	0.9241636728762923	0.9998842538493367
USP6NL	4.330403915114751	3.9700939569567204	0.740461630768667	0.44445633465442	-0.0134764236444719	5.568009668331809	2.19761910244843	1.89968202641419	-0.0523380822800823	0.0534071830058395	0.0502945525321325	0.0837041455252069	0.9591976869446079	0.9764542799129505	0.6738663475559307	0.9998842538493367
COMMD3	5.14022965459558	5.431040007773559	0.30826799855877	-0.342944296381836	0.18989406058240899	6.26970564325876	0.52398854745238	-0.855706328617298	0.43506569549479795	0.0113631246381784	0.610680518407162	0.409978896620315	0.671927406538371	0.9975315761804321	0.8692377283531808	0.9998842538493367
MSRB2	5.451618765326481	5.448783880939961	0.266992811940345	0.344355901876285	-0.50979824305079	10.3811316040265	0.505733124481266	1.02899342505591	-1.27885126767444	2.3871793774630997e-07	0.6222052432187729	0.323777652453491	0.22512768233352803	0.9975315761804321	0.8386654909066931	0.9998842538493367
PDSS1	2.62750166170953	1.94370066304189	-0.33163750398629804	-0.0371744502175192	1.22245468497627	1.67433190928451	-0.271396417952108	-0.0492427737337456	1.44579403082374	0.121687009180221	0.790891082954735	0.9616075387644459	0.176009000562757	0.9975315761804321	0.9967810026602505	0.9998842538493367
FAM188A	4.637357480153769	3.55132980561832	1.5326584622251	0.31294931678847	-0.293481463360812	4.73204755712431	2.01791394135858	0.660971722809141	-0.534377820480803	0.00048683347421404297	0.0665284580329168	0.5211185710224601	0.6028401550976551	0.9781517147736787	0.9051911680720635	0.9998842538493367
RSU1	6.06673747336694	5.43309095364025	0.145902202284767	-0.0703309839501631	0.52660249396131	7.636404253979941	0.310606414074971	-0.215773909743369	1.4713707656123998	0.0101607034426255	0.7619018316110558	0.832988623677082	0.16919836128624402	0.9975315761804321	0.9719373838132956	0.9998842538493367
PARD3	5.27233642381796	6.27484949251199	-1.2317786612342299	-0.36803182363261105	-0.0621046559721872	18.134301849008697	-3.48545173436405	-1.59059728977899	-0.22762901861016102	4.36168610835867e-10	0.00450091318524549	0.137685261243707	0.823766846472515	0.8840533386806891	0.731296040299498	0.9998842538493367
NRBF2	4.713165159824849	4.68688153661857	-0.0842281766304906	0.0658927675028973	0.35254567489775607	8.756794632681299	-0.15217100651208	0.19160537189951699	0.868582611380019	1.47309304754706e-06	0.8815805944696771	0.851255205713042	0.40211326927294394	0.9975315761804321	0.9767546497105252	0.9998842538493367
POLR3A	3.91586105283131	4.33985572212203	-0.7997509414840649	0.0593013153230368	0.0854220256552876	6.26586919659058	-1.09716286176767	0.12957112436688	0.16108952122184197	5.68165972302306e-05	0.295383265440974	0.899325869629827	0.8749095954936491	0.9975315761804321	0.9837870219452541	0.9998842538493367
HERC4	5.78052485127224	5.8593252409416605	0.146572768376262	0.13420073091828502	-0.383630316138101	11.6628385343065	0.304688838633208	0.418397759546095	-1.04144980775532	4.65350528789928e-07	0.7662863565942	0.6830727570209311	0.31997021145620896	0.9975315761804321	0.9421206421050184	0.9998842538493367
C10orf11	4.387891405732081	4.8305813831219195	-0.23764131174706302	0.29238824315461	-0.644710761028265	8.39077879656305	-0.401765964802322	0.783748026256144	-1.4485623495680002	2.2998069009361303e-06	0.6949196066710649	0.448381760442743	0.173081883918549	0.9975315761804321	0.884824090303464	0.9998842538493367
CAMK2G	5.615654933369269	5.81458823989846	-0.7129010035174692	0.20328345243146698	-0.18984776909939102	7.92264031589831	-1.3296080923123101	0.541231289699791	-0.4579281985313421	0.00436841161841371	0.2105315491398	0.59868715705201	0.6559088098162621	0.9947405388922151	0.9214056717537257	0.9998842538493367
ADIRF	10.7541583124212	10.162408049181	1.3489906508489902	0.3982362746944179	-0.48664958246385903	10.9386692389222	1.88079203775831	0.7330678784743059	-0.770039222263259	0.000102529840294406	0.0866115188207544	0.477911176987182	0.457484272023588	0.9826273180239797	0.8907949383782954	0.9998842538493367
GLUD1	6.50859602794256	6.0202609587905	0.40009568235940396	0.539030665973246	-0.0728488368665478	20.8347383714207	1.41711969679569	2.88816959698483	-0.32406253488348497	8.64875256915619e-11	0.18188454803857698	0.0136223566610453	0.75146933941957	0.9922778645049083	0.5540139650013514	0.9998842538493367
ANKRD1	7.947035104143961	7.9350635159240195	-0.667697429892325	-0.17925447078595397	0.87542502146041	6.14154491595396	-0.5507093760521371	-0.20939186380967004	0.8382066468888829	5.0100287523294105e-05	0.591937858585025	0.8376549777561351	0.418297970655021	0.9975315761804321	0.9728766643817968	0.9998842538493367
RPP30	5.112170793007571	4.51162105170032	0.867485562240244	0.0475660105633074	-0.0321507696876552	7.1745169197374	1.3614728081071699	0.119333530706264	-0.0694151379103472	1.51090806330285e-05	0.20050580602675303	0.9070883656516341	0.945903848950753	0.9930863096034576	0.9871231426045811	0.9998842538493367
FRA10AC1	4.90458929443583	5.00249151017031	-0.30776058199184697	0.41628293606743	-0.187317379764747	7.53840834120314	-0.455150799155648	0.968718170134822	-0.36610345455173104	6.87185189212862e-06	0.6571258665822329	0.351805815635527	0.7206608479519759	0.9975315761804321	0.8536597397251225	0.9998842538493367
ADD3	4.372345020230339	5.265179442547559	-0.6079760539669461	0.45677582247494103	-1.33834008464533	5.84144695072387	-0.6609694974225699	0.766737639372575	-1.8637542226654602	7.94296621483734e-05	0.521119949378013	0.458056972659427	0.0869988781278331	0.9975315761804321	0.887734080484232	0.9998842538493367
DNAJB12	5.586961743176	5.560640564603849	0.0579871190471597	-0.027808522937464	0.13889743733874402	11.4623540999361	0.11844357513000998	-0.0897028377424453	0.378160690029635	8.04546096111879e-08	0.907675792588501	0.930003173038173	0.7119158919867049	0.9978740890443835	0.9910753099130146	0.9998842538493367
EIF4EBP2	5.278862794257231	6.6828289266431495	-1.0348768568623201	-0.7240643455778871	-0.5447731714727421	8.5844619483271	-1.3051540066987	-1.37941287222198	-0.899304510075883	1.8136593111042098e-06	0.216312184085888	0.192931769961141	0.38618101411463296	0.9949305240553588	0.7725257423692291	0.9998842538493367
TCF7L2	4.619208169479831	4.9979972675399695	-0.100666332049226	-0.0881655104569173	-0.622217691803805	5.96461437576749	-0.11742954062665499	-0.16188062454282098	-0.970844319354213	6.56419354620247e-05	0.9084622681888049	0.8740935821594229	0.35078840111317405	0.9978740890443835	0.9804399922398863	0.9998842538493367
FUOM	4.22545734308559	5.87424511458844	-1.6987119971614097	-0.8281529600044442	-0.13625832259098403	5.33959438230244	-1.51643292554755	-1.10358232289713	-0.16444394352247302	0.0004935155678100889	0.156632502266365	0.292016660435083	0.872328869855114	0.9922778645049083	0.8279753002192649	0.9998842538493367
LRRC27	3.76447574303086	2.44044737713069	1.36902904530668	0.5349049019411629	0.0170539814896332	3.1508377620222796	1.70699165270149	1.0862379714997	0.0296572564345879	0.0083619107498101	0.11354298745359101	0.298712340544011	0.9768279394302329	0.9855944749001998	0.8305810792265492	0.9998842538493367
MTG1	5.0219953415581795	3.77991111729645	0.653099635446602	0.433692829098943	0.0975026215866553	2.66141991041404	0.672784030712665	0.705289051823312	0.145628513852432	0.10065735701519599	0.514944499097806	0.49491132368058205	0.886847514358621	0.9975315761804321	0.8959433348631493	0.9998842538493367
PAOX	2.89193631388703	3.48498879067148	-0.60220685842873	-0.33711741893754305	-0.693715442684418	2.6598447203715097	-0.46818293425720503	-0.39189170286447206	-0.725449244742498	0.0280737005392231	0.648636331887564	0.702009075795669	0.483094734591008	0.9975315761804321	0.9464248715812725	0.9998842538493367
GSTO1	6.65734207925877	7.10115502441144	-0.0149294549491255	-0.17341139052219398	-0.148892570136351	13.152727257851401	-0.0392709193712738	-0.628189940910712	-0.484803677840646	0.000691483279476452	0.9693778351048471	0.542234755697108	0.6373248129278449	0.9985779272936265	0.9080399325525979	0.9998842538493367
TAF5	2.4876867118782298	2.6091557293300496	-0.40961320896532594	-0.181310955905121	-0.0394128833257228	3.49638350778342	-0.5661699490402379	-0.377668532086867	-0.0749449163280377	0.008087530750364391	0.582455660073259	0.712283257783501	0.9415916565912801	0.9975315761804321	0.948997650364796	0.9998842538493367
PPRC1	4.77741813959238	5.01045817456038	0.0987389692469931	-0.7968450452125392	0.784849611246452	5.43196508938457	0.12116744191204401	-1.5015328589014598	1.3826237187127302	0.0023139766982122	0.90572726228624	0.15972713139368303	0.19419985617795002	0.9978740890443835	0.7469573919738275	0.9998842538493367
ITPRIP	4.74608728927286	5.823472109621201	-0.856897082248244	-0.637580348426494	-0.133932400887721	8.07664151481649	-1.1609843167251699	-1.3461744080009899	-0.245419663511425	6.21106352429776e-06	0.269851900718714	0.204822136861558	0.810629828551636	0.9975315761804321	0.7809893552291107	0.9998842538493367
CNNM2	3.0197809800903	3.96232377628152	-1.35305466099589	-0.43881257471069296	-0.6345434788152929	2.8637637737041803	-1.1986977612826202	-0.570967280179535	-0.76269781873762	0.0535338101568686	0.255648441658612	0.5789524064444681	0.46157735188611704	0.9968915056057757	0.9167614423214585	0.9998842538493367
PDCD11	3.8522532715764903	4.28175145866992	-0.0338705666095824	-0.115303943765521	-0.7102044304490408	7.259224401938161	-0.0554331106967052	-0.296288154063825	-1.5813883199637402	1.0019296865016802e-05	0.9567056708350791	0.7720752421679421	0.139774127607227	0.9985779272936265	0.9603882388250741	0.9998842538493367
RGS10	3.51284270105319	3.47486437331924	0.699994058059839	-0.43963281869709997	-0.473874554500946	3.13124016052242	0.6041313886760171	-0.608911403529346	-0.584030638368181	0.008671859957774	0.5570055693295789	0.553935888407927	0.570015747090511	0.9975315761804321	0.9120728963870143	0.9998842538493367
BTBD10	4.577882889017441	5.66509412205693	-0.9033932973119789	-0.553616892002215	-0.21406950911034198	14.436215870818998	-2.21089659331998	-2.13012995038081	-0.7111646425364492	6.01817271992163e-09	0.0472043479442527	0.0545422466011077	0.49057537043261207	0.9764542799129505	0.6622336801041607	0.9998842538493367
LIN7C	5.12842148310301	4.2178693628217	0.9394255133599458	0.8746044582552042	-0.33986254783624703	8.509054445881361	1.8841254679919401	2.79775929609532	-0.9114296717889542	1.98840086705911e-06	0.0839973921176007	0.0161110575980532	0.38001415016266493	0.9826273180239797	0.5635168403257386	0.9998842538493367
IMMP1L	4.46490073067866	5.16814062363673	-0.43073274398137607	-0.672563609085016	0.0563961895738324	8.19368102560895	-0.651109640026469	-1.62518165233782	0.11839671123008301	2.94069214730019e-06	0.5272476856074401	0.130081280956686	0.907712137541407	0.9975315761804321	0.7205460155839557	0.9998842538493367
PGAP2	3.99940924725363	3.99310381156752	-0.581044667341307	0.38933413352442103	0.10409164393239802	5.15812688928538	-0.755794746581736	0.7800820188386759	0.183663195642793	0.000587910418283676	0.465478193852882	0.45052490551127394	0.857602457529384	0.9975315761804321	0.8853630690618374	0.9998842538493367
TUT1	3.24613246766833	3.61511579878042	-0.5149445668792021	0.3570496445999029	-0.8196494530906842	3.4575908988380997	-0.47218896698514096	0.5068163753259961	-0.9870664537240129	0.00473816248107984	0.645262872177845	0.6214673890659351	0.34309505308784194	0.9975315761804321	0.9292772680804102	0.9998842538493367
SCGB1A1	6.96015022705935	8.530086169186509	0.188430376737084	-3.9976842912554997	0.7636202591353198	3.96694412229693	0.09070577599552801	-2.77632786495736	0.471707315609675	0.0018697665177674397	0.929222869917964	0.0167641224765204	0.645596851025912	0.9978740890443835	0.5635168403257386	0.9998842538493367
SYT8	5.38470405012666	5.061020145586309	0.501738680146733	-0.395758599811517	0.160239035008697	7.39340641429201	0.7849687413981471	-0.9457798425611909	0.34174872846985804	6.24297796430057e-05	0.449024772054656	0.362995721149754	0.7389753727307479	0.9975315761804321	0.8569861881716736	0.9998842538493367
HSD17B12	6.343287362761441	5.407202084854701	0.502010274286633	0.357215640754961	0.318175914931322	12.5638763255161	1.77853265185226	1.8027679894003998	1.44491395630052	0.00278215216802322	0.102929461453504	0.09799234370729501	0.17635324548195	0.9855944749001998	0.6940247990029309	0.9998842538493367
APIP	5.21326305266791	4.89073915317435	0.487598910296492	0.18771530760029503	0.0859243105857885	6.54756279519536	0.64253168721011	0.39586034961426	0.153144869486102	2.73913252836078e-05	0.53261234625499	0.6991560091218001	0.8808291037964459	0.9975315761804321	0.9455635447488576	0.9998842538493367
DGKZ	3.49539912197362	3.7445398346147996	0.25892914550488	-1.3724569884171	0.543071155542584	7.5999908447176505	0.48604333453886206	-4.2567046091687795	1.5608194428913602	6.33145495823259e-06	0.635691015875081	0.0011139971620899199	0.14453926159425698	0.9975315761804321	0.46773211288895616	0.9998842538493367
EIF3M	6.875424881139179	6.65981665781908	0.19113402139549	0.101196207313644	0.108958390108255	19.2432915299196	0.570656034994695	0.447966529356716	0.400068440583225	2.1871041800527698e-10	0.578762329856722	0.6621576305664449	0.696136234963768	0.9975315761804321	0.937962126315572	0.9998842538493367
TNKS1BP1	6.23909321308973	6.5131552520676195	-0.312964488544714	0.4016803408440471	0.17181297125094902	8.914383193355711	-0.581041545917021	1.0351638913710202	0.396213251937007	0.00158475168222229	0.5729238231132819	0.3218000114754939	0.699525222063538	0.9975315761804321	0.8373954527039934	0.9998842538493367
SERPING1	7.51399688729237	7.097608110917469	0.483641767319963	0.349558417516068	0.0535812335175664	6.97033635770118	0.500503452423249	0.530618326030688	0.0665879743698881	1.4952798328704901e-05	0.625773446016747	0.605364238581869	0.9480062772365122	0.9975315761804321	0.923753022038463	0.9998842538493367
SSRP1	5.199690240772879	4.77053531068067	0.468010125856812	0.282981352864251	0.018314782846261	11.4550120482064	1.10827436290886	1.0718949640623499	0.0586564910247701	8.10271038544578e-08	0.28946227665974295	0.30485163625431894	0.954191188479595	0.9975315761804321	0.8319139851977859	0.9998842538493367
PTPRJ	4.643180196589809	5.30190609444178	-0.38330656423013104	-1.12656724149609	0.138890038020855	6.78323646887867	-0.468221718711961	-2.1654887733123203	0.239237173679746	1.94899976382445e-05	0.6480161787488461	0.0512063874872457	0.81495891773757	0.9975315761804321	0.6604089727988881	0.9998842538493367
C11orf49	5.3825167103250395	5.87793845079706	-0.725194441775222	-0.0133915027922195	-0.323737988284948	9.00333084874196	-1.34693838162653	-0.0355960240292269	-0.7716391564584449	0.000437941052346102	0.20506118323992997	0.972204815201869	0.456557342322281	0.9947405388922151	0.9979463096218885	0.9998842538493367
ARFGAP2	6.0090378038752	5.82534100621762	0.292942283336572	-0.07425098510479801	0.153649512179953	13.7785250009425	0.775675993749606	-0.28889519471644104	0.532000187449959	2.12680874971502e-06	0.454288379843398	0.777627460556888	0.605296574733735	0.9975315761804321	0.9619464498793183	0.9998842538493367
CELF1	6.06219323749391	7.17807335946545	-0.542313123658392	-1.09073616083922	-0.033646914016621	14.0742188273578	-1.31512717944344	-3.7247994158384903	-0.10550821752978802	5.46772480668515e-05	0.21520630591690498	0.00306156322077821	0.917869942016015	0.9947405388922151	0.4992985081739396	0.9998842538493367
C11orf73	5.83175164433403	5.54299661285185	0.557325823001223	-0.3916542050894629	0.30808742767851005	12.7135518442116	1.27161495199642	-1.4020599244113099	0.9390410906265501	2.53430136068236e-08	0.22760315989394103	0.186231703251289	0.366227204900882	0.9960815812330602	0.7705075284433632	0.9998842538493367
SESN3	5.44666492134206	4.83447636694981	0.366613346270926	0.340670714485966	-0.6291740678353901	5.21326036792485	0.8182261018837959	1.1322971872141399	-1.91459485438563	0.061139406107847	0.43059083607893395	0.28131622577687104	0.0818913948581501	0.9975315761804321	0.8212897696980518	0.9998842538493367
ENDOD1	3.9912563447686704	2.9902065696418196	1.0188306779798102	-0.7504002969609891	0.818953479438826	3.2273587591504502	1.2297419072223201	-1.5087872672007299	1.5808851092822298	0.0246054342731319	0.244144336954504	0.15823730698260902	0.14220191797436602	0.9960815812330602	0.7455094338436278	0.9998842538493367
CCDC82	4.96277022906657	5.619511886513151	-1.2150546129478899	-0.11582609005890598	0.5102499819695739	13.4890875953764	-2.8031053843345397	-0.41724875477973705	1.5437394217026397	1.3002589683219098e-08	0.0159521102791608	0.6838642706327471	0.14860223907658202	0.9714366304208143	0.9421206421050184	0.9998842538493367
KLHL35	3.7789433302307405	2.6878296902885004	0.8761421814527309	0.36325516353354104	-0.46407922079048497	2.13858987350009	0.992644329034361	0.628515075676829	-0.7295809531761241	0.138635595001142	0.342199239352094	0.5421353898509411	0.48088510507459997	0.9975315761804321	0.9080399325525979	0.9998842538493367
SERPINH1	7.05866656896682	8.74726616392912	-1.8684613259978997	-0.9600769781471941	0.401713746947406	8.67832300515948	-1.9843054139191398	-1.42336787505793	0.51449362654762	1.09011190880013e-05	0.0727296864755751	0.18075448696443397	0.617065347757928	0.9781517147736787	0.7656161833768008	0.9998842538493367
INTS4	3.6397865471177	3.2976815019677996	0.7331638124769491	-0.363420567072859	-0.249923039557362	3.48956758310753	0.750996987343115	-0.589154547713359	-0.36180282136448205	0.00506401940756241	0.46815550153248203	0.5669328306559029	0.7243253149976601	0.9975315761804321	0.9149244478508821	0.9998842538493367
PAK1	4.20339579237441	5.03195000557617	-0.9636076931941759	-0.317601471341552	-0.009841638145863491	6.4092799936991	-1.252424670438	-0.624311227005424	-0.0173775681492775	0.00023104456642221202	0.23591002247836898	0.544126455093674	0.98644499269511	0.9960815812330602	0.9093401102132381	0.9998842538493367
RPS3	10.4162146119743	10.255625632433802	0.269518024485734	0.32959380318316306	-0.353031866961847	17.8247683680875	0.5101016697616829	0.863264453534442	-0.7538404428687779	5.32591677009252e-10	0.619232246617111	0.40491589284533097	0.465480168356716	0.9975315761804321	0.8669626029899674	0.9998842538493367
ZC3H12C	4.96686674694536	5.319572819023009	-1.2068672432373602	0.279962236037203	0.297800144973305	6.431958952445691	-1.41709384670461	0.51084970173321	0.45413183746235997	3.2455445870811104e-05	0.181891936591065	0.6187238788001109	0.657838473640264	0.9922778645049083	0.9275419875683732	0.9998842538493367
TTC12	3.52052124778978	3.36746993163234	-0.137829542858216	0.288921756859958	-0.251068284402791	3.7672214707255	-0.15137927625436098	0.4912701076317679	-0.37396398198546604	0.00359826258813741	0.8823781973360569	0.632348488657025	0.7154836830538129	0.9975315761804321	0.9322806420325397	0.9998842538493367
NPAT	4.45670711657711	3.9292817666526	0.52904673172771	0.28007398477843604	-0.31484640563305705	4.1941834787261	0.566450001617394	0.46741372160595596	-0.45205793042870096	0.00162157908696697	0.582452306134925	0.6486784701432211	0.659985573959388	0.9975315761804321	0.9367767908574934	0.9998842538493367
ATM	4.35652399596354	4.17778622183008	0.34520556194142893	-0.31112963403576194	-0.426754321914868	4.56095482577603	0.527248429466109	-0.7469713449387181	-0.962085495423432	0.0299695907978741	0.608449088559286	0.47032847883135603	0.356645313501898	0.9975315761804321	0.8907949383782954	0.9998842538493367
AASDHPPT	5.11148662167738	4.656486553660559	0.74994320115337	-0.112847358148937	0.277362286118505	6.18043076906566	0.978215842185702	-0.237484271278587	0.499532047309127	5.77518944579045e-05	0.348903626201249	0.816592408510855	0.6272432464907829	0.9975315761804321	0.9689223579021167	0.9998842538493367
GLB1L2	2.5640862382117597	1.99802875923956	-0.19529034489935998	1.18199322672715	-0.17418381529301402	1.5925907227290201	-0.150562951880438	1.4081638669646999	-0.175405410536221	0.13723668125551802	0.8828217284331529	0.184459398048602	0.863686065926037	0.9975315761804321	0.7679726626013532	0.9998842538493367
SLX4IP	3.42569982125522	1.5556524155115101	1.9394277214826101	0.5561652827480661	-0.152640564300928	1.45986111206247	1.95983851780849	0.8670372493957309	-0.213104388266935	0.18080068464589602	0.0758339904933983	0.40312508347645903	0.8351433135785341	0.9791587411131238	0.866949867628856	0.9998842538493367
LAMTOR1	7.15139559237139	6.48857615587449	0.8573059187878691	0.0729157796169012	-0.0639839642399014	11.1205258100779	1.7206064144440503	0.206609640115153	-0.15751507734133	1.2210020271592098e-05	0.11324144159925201	0.839807601385117	0.877692592401751	0.9855944749001998	0.9738781900232102	0.9998842538493367
ST14	6.00836365485721	6.4548061539593204	0.257399538150418	-0.46137224217128603	-0.5660718565661629	8.78947949037855	0.35326150025777203	-0.9675063623300579	-1.0103825656674699	1.41660671308345e-06	0.7300205116861759	0.352386638319724	0.332251784545338	0.9975315761804321	0.8538904242913726	0.9998842538493367
HYOU1	4.74975484509104	3.5430512152452303	1.42445675099044	-0.672819228228541	0.69211695193514	4.05936140304515	1.6913668915148101	-1.2838893953236699	1.2052961733732	0.00279254238199324	0.11870994314159401	0.22356422189341602	0.25337772910146	0.9855944749001998	0.7890410593436592	0.9998842538493367
GGTLC1	8.00509875144613	8.251698340969241	0.6109563940964449	-1.00536430594704	-0.0827700541292988	6.192646723103469	0.485289827837856	-1.15308183200808	-0.0788994368800136	4.637660036713379e-05	0.636209864698552	0.27132831929484696	0.9384130485998661	0.9975315761804321	0.8132155307394597	0.9998842538493367
CSRP2BP	3.3063856750081895	1.38712384629495	1.57275374195949	0.7023090298428301	0.7016916393371619	1.94726911596861	2.13193990150135	1.5787877615406698	1.37752682619719	0.0752851279364128	0.054366638960627	0.14036897051919597	0.19349866220610398	0.9781517147736787	0.731296040299498	0.9998842538493367
TKFC	3.58231925679846	3.5886024035211803	-0.8355504424756479	0.48135108246039504	-0.156317085290878	3.70861323282376	-1.16150813087506	1.0075159155926199	-0.303099099354167	0.044090287326464	0.269880459999203	0.33447359009443606	0.7674565775038621	0.9975315761804321	0.8438869579675753	0.9998842538493367
MTA2	3.7934011768624	2.63917976848967	0.6211133915507601	1.02662867648854	-0.00908999815721318	3.2860271908347403	0.7617781003485901	1.98523389837659	-0.0147467165595318	0.00650703982141341	0.46090261356737605	0.0704550496029784	0.988476592310718	0.9975315761804321	0.6622336801041607	0.9998842538493367
TMEM138	4.13399659080111	3.66040906389806	1.0043693481402098	-1.02424851042697	0.775752284331128	6.752848508992799	1.9182040295078502	-3.1533204398158197	2.2500586537499103	0.000118085248709456	0.0810991522326757	0.00846019324023077	0.0458837032116229	0.9826273180239797	0.531003386456563	0.9998842538493367
FADS1	2.94808185026859	3.23885689229163	-0.76594861095387	0.0983900095784859	-1.0112115043132	2.1214075948619597	-0.7738322516868571	0.146441691330446	-1.38068067820842	0.16121149306573498	0.45533460499582595	0.8861697090072709	0.194744902340408	0.9975315761804321	0.9809375963043425	0.9998842538493367
ROM1	2.25922722258995	2.27967311773875	-1.07091161085825	1.2542369174538	-0.188027459430811	2.4630007950280897	-1.13814647220686	1.9851897067043602	-0.24788978104202802	0.0298739184274499	0.27727295508930394	0.0704605016339401	0.808410636531752	0.9975315761804321	0.6622336801041607	0.9998842538493367
EML3	3.9311372233104698	3.7592003710087	0.17630461712360102	-0.22635339368680701	-0.402781660109274	4.0324374834302095	0.23879239279801603	-0.48109023954961405	-0.7968265748356239	0.0248174215008736	0.815634053605659	0.639529000464287	0.442371324697184	0.9975315761804321	0.93385290178264	0.9998842538493367
CPSF7	5.02387366884259	5.881481966015789	-0.0117007152806952	-0.7865219998994921	-0.5828356349201271	8.95226507268324	-0.0174552806975446	-1.83929094984939	-1.1947220162144299	1.1678285134452e-06	0.9863602756920259	0.0907320598613788	0.255275267380678	0.9995159800366527	0.6858526199363725	0.9998842538493367
B3GAT3	5.59016387458812	6.60859357743377	-0.771361796153009	-0.93042137736665	-0.0965072625450636	8.216273682851229	-0.981662760425557	-1.73582136162817	-0.160772328927364	9.01701384754635e-06	0.347217051111446	0.108546154033604	0.875175235508571	0.9975315761804321	0.7031928623737118	0.9998842538493367
EI24	6.55323401200897	6.3897309818604695	0.17620196151926504	0.177201386689803	-0.0880283942519027	15.8555080444108	0.44770944149434	0.6749209425305509	-0.279887123073582	2.05773022390299e-09	0.662338012944564	0.51252050574258	0.784330217590462	0.9975315761804321	0.9024635893785856	0.9998842538493367
ESAM	5.849306640308651	5.71498314533404	0.551201388020292	-0.10127576175594098	-0.299486905542677	12.451581371227501	1.20226247913897	-0.344337910475178	-0.861507179290562	3.2008265332906004e-08	0.252449452036282	0.7365512924330799	0.405844853281298	0.9966245036170511	0.9509337388280378	0.9998842538493367
MPZL2	6.90963444775437	6.967284417137719	0.721678930462267	-0.699268770003974	0.362876691169331	8.50657804212824	1.1654956671161	-1.6068637233981002	0.7431065414025999	0.0009006998031903461	0.268444788921044	0.135197565685226	0.47298888752707796	0.9975315761804321	0.7304465795625397	0.9998842538493367
SIDT2	4.34732923759083	5.207142994220559	-0.50691476592726	-0.39045304334552505	-0.612922362227495	4.9999406547962	-0.471989150427372	-0.562123705342068	-0.777476825055183	0.000447855104970186	0.645948358590063	0.584893564587202	0.45308619000743205	0.9975315761804321	0.9182659780416078	0.9998842538493367
TMEM25	5.004229774797599	4.34731391209372	0.7826383672620011	-0.114501075190928	0.118849857316614	9.761545870311439	2.26965057155032	-0.5085923391864939	0.4824286700056621	0.0010531019340234802	0.0443173957502056	0.620718175814318	0.63895713165297	0.9764542799129505	0.9289201715636906	0.9998842538493367
TAGLN	7.6584422878073894	9.60383111894189	-1.8552046064251202	-1.0736880732432499	-0.11761847278328	6.97354142777961	-1.41813402651881	-1.1551503048157599	-0.105991660287669	1.48856589694913e-05	0.18159482745346803	0.270512837020013	0.917340194626347	0.9922778645049083	0.8127012644864513	0.9998842538493367
COMMD7	5.99019989956097	6.30769553127069	0.149548354371171	-0.8013988597734741	0.10196348423379598	9.322688819690711	0.22135182948343898	-1.82618696947135	0.19845715975691397	7.59940733735275e-07	0.828540343725782	0.092790998223465	0.846009887332985	0.9975315761804321	0.687522603693267	0.9998842538493367
DSN1	3.1445682619336	2.41754452519071	-0.169834840022129	1.32805340610422	0.12459125274674698	3.9296977413852994	-0.26323191074317603	3.2678592033045604	0.25901783656426697	0.00199976705496908	0.796837216588116	0.006729870177429129	0.8000112360845579	0.9975315761804321	0.531003386456563	0.9998842538493367
CNBD2	4.027552797075851	3.20588280289904	0.22168276038992002	1.36850736688407	-0.7604854226175329	3.8148221042522996	0.29267211434741	2.64351000730021	-1.26924978318804	0.00760145844728692	0.775219029329014	0.021495142897051005	0.230474061153684	0.9975315761804321	0.5690327352047078	0.9998842538493367
LSM14B	3.84093369699647	4.58154366645398	0.007038139031584509	-0.24420730008514102	-1.09405981889547	8.94062339367256	0.0132461643741201	-0.7143720308756949	-2.7926137106819	1.1839641982418999e-06	0.989649078192757	0.488661104327196	0.0162655228854142	0.9995159800366527	0.8939512327774881	0.9998842538493367
YTHDF1	4.30876943960333	5.6581368489334105	-1.33882210175698	-0.7411932002592909	0.14836812267705	7.616773985948741	-1.99458667789727	-1.64217035032407	0.31091928067474606	0.00046496449646467303	0.0711276504460611	0.126978037162151	0.761653576164458	0.9781517147736787	0.7172610338744729	0.9998842538493367
ORAOV1	4.24296381883583	3.90309737900477	-0.000680012353655384	-0.0483802978474821	0.276099619356305	5.78748542539752	-0.00107068629120785	-0.116610699363249	0.600574725002761	0.000738740286042867	0.9991646847153031	0.909103413419542	0.5602825900142391	0.9998484566393772	0.9871599922973097	0.9998842538493367
TRPT1	5.01790614356829	4.44670721390843	0.569739123613689	0.0814080200013984	-0.131214937732556	6.33181618933414	0.9637446802764991	0.209766495651807	-0.305112728294871	0.00157838293936097	0.35586758088340603	0.837490790665937	0.765972673680729	0.9975315761804321	0.9728766643817968	0.9998842538493367
NUDT22	4.96496131954295	5.82776942570554	-0.9271990159007449	-0.157626660622784	-0.0620970235287793	6.8623278578423	-1.05646120322606	-0.27937367527429496	-0.0932898532292873	1.7414881108116e-05	0.311562848560221	0.784714866253886	0.927212769713909	0.9975315761804321	0.9633968644488123	0.9998842538493367
FERMT3	3.0818274915901203	2.97210912143206	0.0640030931699522	-0.736365818805158	0.5744124731221	2.8339374992107498	0.0582683610668328	-1.0685956281414	0.7711681866013409	0.0159985749555745	0.9545431633142201	0.30657977448922497	0.45679268881588503	0.9985779272936265	0.8321552314475099	0.9998842538493367
PLCB3	3.4777238937080197	3.4566920631927096	-0.4104552580163421	-0.267474393935326	0.7115063465036691	4.89524990111183	-0.5416598464585979	-0.585276902319144	1.36507285832072	0.000368890878097434	0.597966350301834	0.5692043640961361	0.19727669266010797	0.9975315761804321	0.9151963920950844	0.9998842538493367
MRPL49	4.3667413945223394	4.330670763345189	0.113115128522269	0.0815216138300946	-0.0286033005519104	4.66270651606927	0.11769555189508	0.13788934580222598	-0.0413003342802216	0.000548326636725751	0.908255942516131	0.892614614364752	0.967735682507603	0.9978740890443835	0.9817506959546859	0.9998842538493367
FAU	10.1341125352524	9.93978442436274	0.48877252156255396	0.316261000186087	-0.538334535918817	21.7296388914883	1.1609401660168701	1.04398163061712	-1.44937270693262	5.2849120650640004e-11	0.268240304271837	0.31706938998513695	0.17285984360420498	0.9975315761804321	0.8353816374472887	0.9998842538493367
TM7SF2	4.674252902119339	5.38698683285709	-0.40717229540505395	0.165888272704729	-0.959220201010322	5.64406469597786	-0.43161071529603706	0.267637145178296	-1.32157524063952	0.00022367466709423197	0.6743393215892071	0.793607940142133	0.212981127381531	0.9975315761804321	0.9647713185729311	0.9998842538493367
VPS51	5.57401297857732	5.22038760030869	0.593815927757098	0.12799677405764698	-0.0674116370686852	9.364383713883779	1.05854282843473	0.36297858552243	-0.161567221121417	7.246633616296359e-07	0.31065130607834696	0.7229340847613069	0.8743350506036891	0.9975315761804321	0.9503400728940766	0.9998842538493367
PPP4C	6.889155755701441	6.97307779636179	0.41371235322984	-0.13779410707054698	0.0930784259252163	11.2200631758159	1.0595617067593799	-0.487015346309808	0.29464791907723303	0.0036166874071859104	0.312041815502493	0.635563441157982	0.773749080269438	0.9975315761804321	0.9326440417877517	0.9998842538493367
ALDOA	8.63322550946854	8.227950105936019	0.20684847210603896	0.44651938647283296	0.42828465675553096	13.467915753927699	0.450353796689561	1.2994586131002	1.07740762840911	9.21141469794006e-05	0.661176601990659	0.21891817957662602	0.30435519639502695	0.9975315761804321	0.7865391312012435	0.9998842538493367
HIRIP3	5.52105004414407	6.089179932430941	-0.8775763838485781	-0.0968893679596716	0.133363310367096	9.43047468945384	-1.4092983800521397	-0.22834612558029604	0.275437760805731	5.52661206053837e-06	0.18623606090179298	0.823269535979667	0.7880735456383079	0.9922778645049083	0.9699332489339012	0.9998842538493367
TAOK2	5.574905982302919	5.3421263043991605	-0.24012651378751199	0.76357982427714	0.23857783254824103	9.02100873858509	-0.40359151728018394	2.00060417891341	0.517584320208547	1.07722938601013e-06	0.693612209121754	0.0685822773982077	0.614156282019679	0.9975315761804321	0.6622336801041607	0.9998842538493367
TMEM219	7.20417797147847	7.06362146511939	0.43425811539173104	0.0046659121747861	-0.138022232402331	9.504736846326029	0.614512283063011	0.00972694345979304	-0.239538523180111	1.4065145082638799e-06	0.5513177625958531	0.992409100926809	0.8150903435366021	0.9975315761804321	0.9999005092787748	0.9998842538493367
CNKSR2	2.72730090771691	2.34872814499752	0.43579558689501896	-0.0157171955883746	-0.0669091472694875	2.7729815649038	0.489605028399909	-0.028141829173424	-0.106871044302355	0.0168684264461527	0.633241244238212	0.9780116382994409	0.9166571993335221	0.9975315761804321	0.9979898247570107	0.9998842538493367
MPP7	4.8451593185415	4.61933775665896	-0.0818438151543261	0.30134356720497196	0.288703500159445	6.00946506720006	-0.103520565568481	0.6100811142459289	0.490084183536989	6.12714017160986e-05	0.9192597983446179	0.55318613727803	0.632912021571434	0.9978740890443835	0.9119703525217344	0.9998842538493367
ITGB1	8.62317786177665	8.83084709689721	0.264530271589018	-0.037550196529359	-0.646717098355903	21.60915330723	0.6929670231500711	-0.140375626780263	-1.9802459745695	5.6408455395962e-11	0.501522049093701	0.8906919538421729	0.0710728897836318	0.9975315761804321	0.981356345038168	0.9998842538493367
FXYD4	4.283712009407	4.69904753750535	-0.883196407210479	0.0649196968863415	0.30435942100864505	5.23407107627745	-0.9280499113581109	0.108977054518123	0.431909118056058	0.00020981049657235	0.371672657037399	0.9150217979965891	0.673466196007045	0.9975315761804321	0.98738247838311	0.9998842538493367
CTF1	3.71877129659725	2.66581464656394	0.62048489763278	0.0404109275498659	1.08901501987714	3.3640140751601404	0.737580237880843	0.0817565398788676	1.9262415682748701	0.00563221744224366	0.474945868397037	0.9361881466942931	0.0780897845318441	0.9975315761804321	0.9918385147231698	0.9998842538493367
CWC15	6.36079689467516	6.2978878972232595	0.0402114023055227	0.19533636362136103	0.104645106050498	18.1294663350795	0.132722878506944	0.9248981435128429	0.437853305046489	6.93293748825028e-07	0.8968092983602489	0.37337686527737995	0.669961971966173	0.9975315761804321	0.8606223970993121	0.9998842538493367
ARID5B	6.49561400104707	6.59314708751116	-0.07458014132249201	-0.454844558775926	0.624396586834099	10.4316466332825	-0.131210107183193	-1.15113299877144	1.39635397616133	8.02294622727915e-06	0.8979780540086271	0.272133510350364	0.19012467066969801	0.9975315761804321	0.8136566859818974	0.9998842538493367
DCUN1D2	3.1800174993706696	3.72931946205248	-0.13633955930792502	0.23878421269612699	-1.1279043951868	4.9111654329066	-0.173249472536201	0.46753749335797495	-1.86708445166301	0.00035911394841347996	0.8653433571095459	0.648491589027058	0.0865016193597297	0.9975315761804321	0.9367767908574934	0.9998842538493367
TMCO3	5.525197453311889	5.647760528609519	1.03953267320647	-0.260265738625954	-1.10933184019314	10.8087322768047	1.99840838510738	-0.787934472860287	-2.8547103849304403	1.53609290398421e-07	0.068846969521449	0.446020796896962	0.0144954767126598	0.9781517147736787	0.8834392794161197	0.9998842538493367
TMEM218	4.428405473406049	4.97014051790324	-0.28547337383127697	-0.944275702432218	-0.434578411469751	5.4565497139205394	-0.542733070544929	-2.7830239953866696	-1.2258671322889698	0.0447929480354029	0.598103604323235	0.0175623601056566	0.24581646969043602	0.9975315761804321	0.5635168403257386	0.9998842538493367
TIRAP	2.5406865185379197	1.4431142827664198	0.545806472801192	0.937823281752149	0.154745546515874	2.08648906947329	0.7635900642702129	2.09305414056506	0.299504723684411	0.0589411312814953	0.45986166907586895	0.0582587958365934	0.769679190123158	0.9975315761804321	0.6622336801041607	0.9998842538493367
N6AMT2	4.93058723590041	3.86328077714221	0.962798078832993	-0.28744163921049104	0.544501446100352	3.64029639958484	1.18749764275156	-0.5499002769561719	0.951807390776296	0.0295416013330329	0.260017644496831	0.592982189605083	0.36164071072852394	0.9975315761804321	0.9196121550419277	0.9998842538493367
LATS2	5.4512802325543	4.91422725415565	0.6645880132033609	-0.33189758729355107	0.48233406239513005	8.634344136687451	1.14794104868173	-0.9196693368229509	1.13116797185951	1.7071539740624e-06	0.273363269290261	0.37586263534344	0.280084682367784	0.9975315761804321	0.8608170157168696	0.9998842538493367
SAP18	8.05888277154495	7.77834649421371	0.31625745353055296	-0.0479699758010839	0.225598836195894	16.666906455908197	0.7218809257791379	-0.157140956430599	0.605531303198374	1.1582153243451e-09	0.484197387302432	0.8777467619185341	0.556105588949326	0.9975315761804321	0.9804556455602907	0.9998842538493367
KIAA1328	4.96205823970084	4.20697330980765	-0.408963939921304	1.16912723457479	0.724242984884722	7.19592348250922	-0.689156132526332	3.1168358776810097	1.5952516688548601	1.09281939006011e-05	0.503832851958538	0.00890701406986868	0.136639872975973	0.9975315761804321	0.531003386456563	0.9998842538493367
CTAGE5	4.598552899259571	3.8108687365967406	0.0344385920155386	0.446668233168576	0.928769397934677	4.75214645445955	0.0415284089614083	0.8779365099275991	1.5442207993675	0.000470390614768678	0.967557618446631	0.397215789730993	0.14848639511009398	0.9985779272936265	0.8659882088315288	0.9998842538493367
HNMT	5.343084057884121	5.45534065047234	0.55977745867227	-0.236266430471919	-0.7011413872578779	7.92632348623393	0.8594145648753192	-0.5523329119581171	-1.4420098767623402	2.05043686336168e-05	0.40844351810363894	0.5908774857126639	0.17709523820715597	0.9975315761804321	0.919152315382807	0.9998842538493367
LYPD1	2.71281396275824	2.9839128977629303	-0.401475901290147	-0.29646056543194105	-0.123184281272203	3.0379409538152005	-0.38407081991808206	-0.45140323951763794	-0.166308408701341	0.0103132637938204	0.707644834516665	0.659748436628476	0.870683526814518	0.9975315761804321	0.9378479548712544	0.9998842538493367
PDCD4	2.7050852802134595	2.80798426611092	-0.277342501658725	-0.293903119772776	0.18867173583746802	3.3883203862780897	-0.314546845083505	-0.532551410728384	0.30301265460430393	0.00538469503199433	0.758507487527771	0.604065718699763	0.767068929274142	0.9975315761804321	0.9234152533802427	0.9998842538493367
GPM6A	7.042078841407339	7.01447893060133	0.35740626262255	-0.14424114614252698	-0.19997365466552303	8.9573074971356	0.47486229042627504	-0.28347898458558696	-0.32641655739742303	1.16091289000633e-06	0.6434106498127529	0.78164104907741	0.749731786522575	0.9975315761804321	0.9629448686248786	0.9998842538493367
WDR17	3.03672638972558	0.8723220508185681	1.2280743100990001	2.01926342758542	-0.0163224679230525	0.991129731130583	1.5125950816627902	3.78398998905996	-0.0271554617630563	0.35782600017470895	0.15856125814284802	0.0026318340155549102	0.9788219333792171	0.9922778645049083	0.4992985081739396	0.9998842538493367
CCDC102B	2.67430110105722	2.42293399835612	-0.455850167023558	-0.117860916084639	0.858104970188458	3.0563252143447204	-0.539543659009727	-0.22776828331854101	1.46971103816942	0.009966873107063871	0.599380615217475	0.8236610250896519	0.167365342586207	0.9975315761804321	0.9699332489339012	0.9998842538493367
PRSS23	5.26024212481854	6.4207149876937	0.825972117380866	-0.491124039581255	-2.44316228107192	6.15116269623995	0.7993522910231509	-0.7314959382872249	-3.07079420719369	4.93759587360341e-05	0.439622408864243	0.478518261648185	0.009702468389663571	0.9975315761804321	0.8907949383782954	0.9998842538493367
MTMR12	4.4097853303645405	5.0971911022896395	-0.548643774601359	-0.3999087534720471	-0.260619747709879	6.44686950610511	-0.6598754843703449	-0.7637852186424291	-0.424918968826285	3.17498159787791e-05	0.5217978136848259	0.45974964466619894	0.678415442468531	0.9975315761804321	0.8887880201802026	0.9998842538493367
PPP1R1C	3.39320081817981	3.5781034659772497	-1.34798639600056	0.5021037662047879	-0.325451379310375	2.52628257275844	-1.2180497375281	0.6602610172182031	-0.391584763946767	0.0860414803684186	0.24854013134984698	0.5219765901676999	0.7028105117465531	0.9960815812330602	0.9055107002498185	0.9998842538493367
CCT5	6.47655608118316	5.79705961462198	0.7563803229595691	-0.36305168678056704	0.7259741518005041	10.3238806478835	1.39080405121483	-1.00696652166488	1.7140457207138002	6.86364561695326e-07	0.191778239299751	0.33475811863049393	0.114496317869015	0.9922778645049083	0.8438869579675753	0.9998842538493367
FAM173B	3.7183138237535798	3.34731349718776	0.0525136491291629	-0.14797028706189	0.17200334291775302	4.18701973274269	0.0786640552321101	-0.350468275232013	0.383791323799734	0.0169870603861141	0.938700262839126	0.7323119788884509	0.7084350533845679	0.9985779272936265	0.9509337388280378	0.9998842538493367
DOCK1	4.09826019248421	4.48970745631024	-0.537618438627454	-0.0582344508661282	-0.12360100349549001	6.70727937906723	-0.7848449046297671	-0.132629451564104	-0.246448483509225	4.66120560475046e-05	0.44883670538077897	0.8967553771740391	0.80984079442414	0.9975315761804321	0.9827760646301499	0.9998842538493367
DIXDC1	4.43531235804947	4.47713302595351	-0.286825955358135	-0.20010269643874898	0.14639592011722302	5.50717642192938	-0.37639475692006996	-0.407353737984104	0.272452098958458	0.00128944215539731	0.713700845618476	0.690989504000844	0.790303991391723	0.9975315761804321	0.9434182788130684	0.9998842538493367
DLAT	4.5862857567780395	4.6286898994340895	0.0022589037023578898	-0.13146108736024198	0.0853436292561527	8.98708794144368	0.004213119392063439	-0.39120107202908394	0.219424474697841	1.12095452475665e-06	0.996707657404675	0.7025058390110761	0.830007449210479	0.9997871185724976	0.9464248715812725	0.9998842538493367
C11orf57	4.53761550371762	4.74997692666233	-0.505712131387325	-0.216557433231247	0.5074979212710771	7.280374957172571	-0.738839148721413	-0.510962408457055	1.01930719192162	9.733862400315021e-06	0.47420876767923104	0.618647300359886	0.32816810345830894	0.9975315761804321	0.9275419875683732	0.9998842538493367
TIMM8B	6.634395075449901	6.80228306169396	0.0424259289634916	-0.25093304672467	-0.0388483567691869	10.0458603296356	0.0642125407057287	-0.565432436816463	-0.0733949954440424	3.40849858873404e-07	0.9498582706732801	0.582197655393421	0.9427010173340009	0.9985779272936265	0.9178044392302561	0.9998842538493367
IL18	7.5276257358129905	8.210701130437581	-0.6079013961040041	-0.0743219772853723	-0.31037073048804	11.691625433752598	-0.9123205673580641	-0.160805655202107	-0.554042764935431	6.45983139835264e-08	0.37956374777013896	0.874921870570713	0.589725229058338	0.9975315761804321	0.9804556455602907	0.9998842538493367
PTS	5.62547782950469	6.0325354235586	-0.47016467769740405	-0.300195340425636	0.16125724217336904	19.612667143842	-1.5128572174304802	-1.489355367896	0.6803608791899071	1.7523392543361202e-10	0.156198320175531	0.16219956074628197	0.509190162861078	0.9922778645049083	0.7471066958911499	0.9998842538493367
PIP4K2A	2.50578087545292	2.4574978393254	-1.19591140505515	0.949036325977299	0.740272829554686	1.68321858260228	-0.885674122057876	1.03909169248449	0.7461507320139	0.14108874924670498	0.39450158327772705	0.319345862827727	0.471178562346814	0.9975315761804321	0.8362745466490519	0.9998842538493367
FREM2	2.55714678118746	1.903675345432	-0.0489530731961994	1.86238711115584	-0.902880413046677	1.4857261038586	-0.0376296824454079	2.0965760698236	-0.8296444787471309	0.16314359204145598	0.9706017024763991	0.0578958013048286	0.422937304726087	0.9985779272936265	0.6622336801041607	0.9998842538493367
FOXO1	2.64048576454529	1.4504752218611598	1.1043043187120098	0.7283921319652621	-0.68860325438045	1.17739983457975	0.964983470006941	0.943130462472363	-0.782090753233122	0.274100567056789	0.355288082313299	0.36433789968977004	0.450586436542646	0.9975315761804321	0.8573404664088909	0.9998842538493367
CRIM1	3.1166020758729	2.7726798311941896	0.39269431965078794	1.30658427435625	-1.2944692763413201	2.27770591229377	0.31723800766781396	1.60274033887298	-1.3188844525948	0.0418514044033926	0.756514681146666	0.134972392501591	0.211822873885757	0.9975315761804321	0.7304465795625397	0.9998842538493367
SEC24D	4.05301836312389	5.21047948569013	-1.57471527975871	-0.23002890745213897	0.0997297064035197	8.36256389026006	-2.37623561996476	-0.552498727263082	0.20369658593413603	2.38155868175611e-06	0.0350019000184169	0.5907495918528239	0.842004075613826	0.975111722966989	0.919152315382807	0.9998842538493367
RILPL2	5.37260521042886	5.435892760751241	0.11096410940229699	0.4069687823308761	-0.42711580288922496	8.58854354872066	0.1739565791926	1.00151783479385	-0.8771654063729599	1.8046826815779598e-06	0.8647997229987379	0.33634461834614193	0.39761797991460907	0.9975315761804321	0.8450714414009257	0.9998842538493367
DHX37	3.06988355951925	2.72915259545446	0.43802393085530794	-0.328411404222961	0.21702651454795602	3.08709467997894	0.469990487425896	-0.5766620462216271	0.338604991912875	0.00941300890263991	0.646787962250611	0.5748257774397729	0.740758368067718	0.9975315761804321	0.9167614423214585	0.9998842538493367
UBC	10.901845080908599	12.249324250617098	-1.08668211119666	-0.271168801978013	0.403343481894205	9.474689596585039	-1.9839661915058702	-0.6414605978452379	0.833981107219441	0.0259899607091995	0.0727530549224413	0.5342201004756529	0.42203150834666603	0.9781517147736787	0.9069492171382694	0.9998842538493367
SLC7A11	2.99279637730713	2.5998249255924	-0.9342214957444079	0.5930670423650861	1.1610517411821102	2.6049190655661096	-0.8725541317973879	0.9146467696769058	1.55486477529877	0.0230162411316736	0.400028897782942	0.37838945742252	0.14594472641902498	0.9975315761804321	0.8608170157168696	0.9998842538493367
NOCT	2.58218040178645	4.2030071271103795	-2.4586293354169504	0.7641997744963559	-0.370856854284209	2.72515078427491	-1.7458227595826	0.7727346411958259	-0.326962405403339	0.03395531379153299	0.10845639083131801	0.45469569817676797	0.749692915774187	0.9855944749001998	0.8873140414631913	0.9998842538493367
DCP1B	3.33942420210046	2.62255022979367	0.829320632940558	-0.137690972917273	0.0946629136370914	2.9581656368382	0.943043908854735	-0.24669954974839697	0.15486401706242803	0.0151949699868318	0.36569359988072797	0.8093111994204449	0.8797319118736	0.9975315761804321	0.9676929777223745	0.9998842538493367
THRB	2.8468088604653197	3.0907889260168	-0.893852756571942	0.0637482879486395	0.279429587840826	2.88412387550982	-0.7883468570010109	0.0897633228505937	0.34310180429692894	0.013725088850258998	0.445788664288164	0.9299561124271422	0.737457654963301	0.9975315761804321	0.9910753099130146	0.9998842538493367
NGLY1	4.89058582912691	4.96844752285471	-0.6157488250326171	0.0276060821208919	0.36873170301198105	6.52585688124267	-0.874012942509516	0.059131167007980996	0.718492321454087	0.000715225709696418	0.400522963427068	0.953824780051201	0.4873933207402679	0.9975315761804321	0.9948606641800136	0.9998842538493367
OXSM	4.1428768986080495	4.76186552345933	-1.99069352114413	0.14497239275734303	0.279102226134086	5.392891991221041	-4.09916141163301	0.428530587184609	0.766429972969059	0.0516599109645355	0.00175074529017274	0.676351029977152	0.45953624602674703	0.8840533386806891	0.9408079863564275	0.9998842538493367
UEVLD	4.30439380196994	4.11270443536434	-0.4897137933139671	-0.0991708437459267	0.277900755650539	4.21248862343017	-0.695115065575759	-0.21932732887208	0.5728070499142379	0.0374541546367594	0.501315374511933	0.8302768887292901	0.578278681480457	0.9975315761804321	0.9718309582881367	0.9998842538493367
C12orf45	4.83064154124867	4.49070744377855	0.3948300988052151	0.270313113389753	-0.028863456065127004	6.73342127976482	0.587109247287953	0.641159654570335	-0.0584827136681353	3.11982983661927e-05	0.568954271000453	0.534074558683126	0.954412976466793	0.9975315761804321	0.9069492171382694	0.9998842538493367
TMEM263	4.6593835198999605	5.05941527067257	-0.251144303619127	-0.46850260223334605	0.0559692271259245	10.869412160136099	-0.51762237529815	-1.53816982047038	0.157846438376345	1.44462415755729e-07	0.614130519758826	0.149948237840168	0.8772028112217891	0.9975315761804321	0.7372296867596959	0.9998842538493367
UBE3B	4.9297454261770195	5.152900363237309	-1.05754438952005	0.35221022251244	0.262240013006105	7.3384432014752194	-1.5493287292647901	0.775867472930623	0.514926369269933	0.000134227631791724	0.149030895251182	0.45289392267551104	0.616729837524527	0.9910879868958424	0.8861799764806106	0.9998842538493367
ANK3	4.84741659001368	4.25138121270742	-0.0117934698348881	0.870602195552264	0.0821456123625251	5.6678142413256	-0.015407347726842	1.7960402976760501	0.140760962224303	0.00010429820971873299	0.9879604039322281	0.09768906700555499	0.8903940355591801	0.9995159800366527	0.6940247990029309	0.9998842538493367
IPMK	3.1160231432898398	3.0625872327769703	-1.04968103208296	0.32778743894221196	0.9308797032634429	2.92582194057707	-0.931467459697945	0.4762543616691379	1.17128348807476	0.0127021935773767	0.369973426925886	0.6424471365851561	0.264217410927656	0.9975315761804321	0.9354537135129148	0.9998842538493367
PLBD2	3.62438920130731	4.1207130238358305	-0.7664424468471921	-0.452752929028579	-0.064440397946923	5.54003560610937	-1.15728866669458	-1.0544006875554701	-0.14149257668204998	0.00388638708148235	0.271308267795249	0.31299578936413597	0.8900250389784309	0.9975315761804321	0.83522192448135	0.9998842538493367
DLG5	3.2330982290244	3.41122199011263	0.322444692329099	-0.5225411585394021	-0.596416393425145	3.5503708813682096	0.32174533341871997	-0.8155596676737858	-0.8288309259212141	0.00399392076579818	0.7531811048187341	0.430642726347793	0.423379885015557	0.9975315761804321	0.8779465435928687	0.9998842538493367
SLC2A13	2.8927090529714703	2.8258910431676503	-1.15437430432611	1.68556505480648	-0.2857310114750661	3.72159844696985	-1.4642453097884198	3.27285105580658	-0.458684742074536	0.00291833907749927	0.168827212131509	0.00666788752680329	0.654657146909134	0.9922778645049083	0.531003386456563	0.9998842538493367
GXYLT1	4.60496674282092	5.1047198181560995	-0.0858173996399439	-0.0727612873272267	-0.56121264866366	6.579289296881031	-0.10786622974527302	-0.145210581534014	-0.9481181745646371	2.6153491750614602e-05	0.915884347825851	0.886955134399064	0.361772610397221	0.9978740890443835	0.9809375963043425	0.9998842538493367
TWF1	4.5768719719841595	4.42529789771633	0.466811100571863	-0.356198425555352	0.16403745586434199	6.299427569505401	0.643038500216761	-0.798351427489697	0.317290717861646	3.9510659082629496e-05	0.5322945196006311	0.440180891439991	0.7564756674365201	0.9975315761804321	0.8798459171106735	0.9998842538493367
DIP2C	4.30409153845346	4.84902751941105	-0.6951549591239339	0.682978493745083	-0.70571600079686	8.291876400860339	-1.3038629183942099	1.90249154491187	-1.71980644711767	9.37135659883241e-05	0.21887415916808803	0.0815478936893032	0.113319372064375	0.9960815812330602	0.6690952707333321	0.9998842538493367
EIF4E	6.14437443516229	6.12792408868659	0.41646370772883506	0.126623743145386	-0.00511151638971286	8.16799266987014	0.678465143583186	0.299380102843499	-0.0107869819120893	0.00037263688260387597	0.511496161394051	0.769924560715786	0.9915865315627329	0.9975315761804321	0.9599918510720615	0.9998842538493367
MAGI1	6.632727905120679	6.76560058486575	-0.16260122438171803	-0.19001160604181896	0.0681873471525138	10.278771306043199	-0.25312728318073296	-0.438423780520814	0.132136842368027	5.73526196992006e-07	0.804838120155673	0.669791665676717	0.897257424546168	0.9975315761804321	0.9390539053476954	0.9998842538493367
TEX30	3.11541660683285	3.14129838163015	-0.8760085546797621	-0.435606761321761	0.621325333812989	2.7771667923399503	-0.83242150843961	-0.632575621300514	0.8473034432696791	0.0355355560910091	0.42251148147588397	0.5389853966306389	0.41480785813398896	0.9975315761804321	0.9076010153577097	0.9998842538493367
CSNK1G3	4.98329863097598	4.15731687489737	0.739957876591806	0.27641978478839396	0.26787326582497	11.270930471858598	1.97114162878225	1.19189983940844	0.981720456276051	9.69140973825445e-08	0.0722135437826517	0.25633924945851	0.345616853640062	0.9781517147736787	0.8082189534464651	0.9998842538493367
SRFBP1	5.11193408371133	4.979925095636959	0.342575990357492	0.0333761529270804	0.192183563913594	8.58910554775896	0.759224599408697	0.10865063282710301	0.5668760013556899	0.00125664277696199	0.46366806173466496	0.9153487956063541	0.5821808849385021	0.9975315761804321	0.98738247838311	0.9998842538493367
AKAP6	3.13166508209189	3.29476301986182	-0.321314659204544	0.7705770788943471	-0.5955910357622989	4.47447822330403	-0.416440160683141	1.56740781086413	-1.0299789114476	0.000759700912257176	0.684439777728336	0.142997873505756	0.32333339478634304	0.9975315761804321	0.7316681896998137	0.9998842538493367
FAM177A1	8.47805620221007	8.053461433122571	0.376827356299764	0.3952291773577701	-0.0347832885189552	19.0439695107142	0.9535509250994549	1.4305912050560599	-0.102707478505011	2.4690732072578903e-10	0.35912488254128905	0.178068129309941	0.919891540084821	0.9975315761804321	0.7607332623957289	0.9998842538493367
MBIP	7.263518533830401	6.9620262048274695	0.860925020885178	0.009352122259302709	-0.22161769715414104	9.56937391853873	1.2742658142336298	0.0202061569532574	-0.405784321702995	2.32106181267707e-06	0.22873631922481197	0.984214220111925	0.692677844163585	0.9960815812330602	0.9993282112696477	0.9998842538493367
MIPOL1	3.5469461158934106	3.60952137609755	-0.5339833738388401	-0.379401914455279	0.6141866542262929	3.66245884224904	-0.5087443193800251	-0.5844208671286529	0.8326448432925491	0.00325153425990859	0.62015523673163	0.569761620801879	0.421307723853645	0.9975315761804321	0.9151963920950844	0.9998842538493367
EXT2	4.58808378331167	5.30177827131261	-0.729503742569063	-0.0356892347771583	-0.16155366419717002	8.05015163587881	-1.06762493945555	-0.0827935116536232	-0.315489869288542	3.52666998422725e-06	0.30669749800218604	0.9353807673975949	0.75780897085373	0.9975315761804321	0.9918385147231698	0.9998842538493367
TMEM18	5.50043839480178	6.23573889424465	-0.608309876865818	-1.08792183007798	0.14069180994593	8.6505138325712	-1.11748841783703	-2.86765754477866	0.345623443037533	0.0025356469297091897	0.287529362373123	0.0147059304664225	0.7361377027715731	0.9975315761804321	0.5573781074241849	0.9998842538493367
KCTD14	3.00638721302744	2.33511040468539	0.00807817783653804	1.9987344278990302	-0.922894925027171	2.29901811179217	0.0080225449696027	2.93208427106225	-1.13172302303248	0.0471128281324075	0.993742541061729	0.013183020747094001	0.28142585716845697	0.9995159800366527	0.5540139650013514	0.9998842538493367
NDUFC2	6.544364377618471	7.00895009855973	-0.0854574272629776	-0.20781009275166898	0.6654010790688221	5.13190372000251	-0.0963188509208185	-0.319900467340434	0.9237758984646469	0.0193951242447329	0.9249981497736821	0.754866485139896	0.37542076314763106	0.9978740890443835	0.9570323204981179	0.9998842538493367
ME3	3.62562004097039	3.3410193716300296	0.41555229399224697	0.16282080393617002	-0.525044850558994	4.29771683768222	0.6712961987709489	0.40733890140184603	-1.2175474772763	0.0200338257891533	0.515807577618264	0.691252321508357	0.248822926179738	0.9975315761804321	0.9434182788130684	0.9998842538493367
NUBPL	3.62859976449239	2.7707056908361696	0.476126021546842	1.0078868263749698	-0.544480036050365	3.53495685152524	0.7864087976213291	2.48075835748073	-1.20283619821908	0.0337292446339182	0.44822228465942204	0.0296721411892396	0.254261682162712	0.9975315761804321	0.5959765372815208	0.9998842538493367
NEK7	6.17384218120147	5.32506658049297	0.88594145183286	0.884842171936261	-0.26729318965689103	11.416216026552998	1.93131001803144	2.9946628858800204	-0.75244111882544	8.4125911880814e-08	0.0774051106916741	0.0111770059008704	0.466290091634969	0.9818223436492365	0.5540139650013514	0.9998842538493367
FER	5.105280424295639	4.5764420392417	0.5911329171234411	0.569253093943266	-0.18999380282881503	7.05358811499445	0.9010005943381449	1.3846970524414701	-0.387084594926072	1.3308885315627302e-05	0.385314255218267	0.19135082367346398	0.705470859190309	0.9975315761804321	0.7724532631869284	0.9998842538493367
VIPAS39	3.5869148215123303	3.2032144575476895	-0.24925387882346803	0.21529304028413299	0.38067375363243106	3.3592395729367595	-0.27795325332407106	0.369010030173247	0.5929136678162189	0.013446512265962	0.786143394574893	0.718572937899126	0.5652072304796539	0.9975315761804321	0.9496626003389406	0.9998842538493367
ANKRD50	5.93601334645339	5.547359019098541	0.0209183543779415	0.0330691778334097	0.33430161857787705	6.78742916451551	0.0277766940461076	0.0648265605225516	0.579630581284796	0.000162574855199151	0.9783370479565751	0.949380093049793	0.573829233254625	0.9985779272936265	0.9944671835746847	0.9998842538493367
UPF2	5.54759150648626	5.689467446744501	-0.405041240095717	-0.135115538040209	0.301036222282757	12.083095226092201	-0.84880342341087	-0.43880577804523996	0.825648964215265	4.4778630578092e-08	0.41260321872127004	0.6685987381598371	0.42511383914906004	0.9975315761804321	0.9389930445698867	0.9998842538493367
CDC123	5.53596374832976	4.9000692785997595	0.880155509708741	-0.12430774534616901	0.277980859237487	11.9918271888133	2.1852233679990802	-0.48692358126295393	0.944899122181215	1.47031210744818e-07	0.0513694532645991	0.6352039073689261	0.36499516471913396	0.9764542799129505	0.9323456417602174	0.9998842538493367
SCLT1	3.53329049750653	2.48363888629479	0.180583849338115	0.23989216816972603	1.1463397332743002	3.1988308635062404	0.219357069034078	0.488425877344355	2.00809092356172	0.00764911728551867	0.830058770658545	0.634051776303582	0.0676868584158286	0.9975315761804321	0.9322806420325397	0.9998842538493367
C4orf33	3.6464544122497498	2.27542438590118	1.1030636301035701	0.16457633121165302	0.458535723384321	2.61700125889817	1.36602643498793	0.319437350993513	0.8175259453271909	0.036058195568622005	0.19899802094772198	0.754958093761001	0.430978438438624	0.9922778645049083	0.9570323204981179	0.9998842538493367
FRMD4A	4.91910733460459	4.15776667131811	0.916321640665846	0.22467387653605103	-0.00386409164059456	6.0145486079735	1.3058056392209199	0.517334065127321	-0.00758270488266363	6.07958355196848e-05	0.216097391863286	0.6143257112988609	0.994074536990238	0.9947405388922151	0.9262913180700967	0.9998842538493367
EPS8	3.9168620657423103	5.36572178476887	-0.8237018871253471	-0.365363041434919	-1.18706121567226	7.47067932974913	-1.09700637138197	-0.762048478878315	-2.11841955324016	7.52355410104787e-06	0.294164651777391	0.46074719105565204	0.0556913725608306	0.9975315761804321	0.8887880201802026	0.9998842538493367
ACAD8	4.26370589897094	5.403754967639981	-0.8232176407766592	-0.16962047266714997	-0.723096192179932	9.135862797691539	-1.3627489390219	-0.43512867893436996	-1.60322463983939	2.47593136972646e-06	0.199879101049661	0.671520226286217	0.136883308834354	0.9922778645049083	0.9392909724028529	0.9998842538493367
THYN1	5.38180109125195	5.0756738309287694	0.442803681728456	-0.46824534896889897	-0.196387609331224	7.8502308266886605	1.34443542302211	-2.12510752027012	-0.8286091883342109	0.0293059026991482	0.20586157151635	0.0567630613988096	0.42493501784568294	0.9947405388922151	0.6622336801041607	0.9998842538493367
VPS26B	4.57165285441787	4.962819944172231	-0.7647560719781039	-0.104708256018251	0.0222778109825497	6.849404954425009	-1.23802588483121	-0.249382122210758	0.0480075961290282	0.00156325716354763	0.24132964317080396	0.8073640572907621	0.9625694161866221	0.9960815812330602	0.9676548463225655	0.9998842538493367
NCAPD3	3.4598428943935002	3.27379874141452	-0.425372938244512	0.46280342658949397	0.0373106752955881	5.2907816366041605	-0.7249122147208	1.1932810131529599	0.086800017760271	0.00135645876010266	0.483446424897765	0.25583555012574105	0.9323828071477429	0.9975315761804321	0.8082189534464651	0.9998842538493367
VTI1A	4.5597960612831	3.75557436075186	0.49008826599593	0.41542159344282104	0.522022934399697	7.74137950161842	1.0116855449883	1.3636019929637	1.4839542049807701	1.18588517819072e-05	0.33333486769219106	0.19823034595188602	0.165898126675542	0.9975315761804321	0.7749496789617264	0.9998842538493367
QDPR	5.462765193237719	5.33886659919697	0.093676922246223	0.47867465251471997	-0.233611231072601	7.7411992019199	0.13503894299689	1.08721966248914	-0.444080555892516	5.25630819657632e-06	0.894819729764975	0.298295571357481	0.664886529371745	0.9975315761804321	0.8305810792265492	0.9998842538493367
FAM160B1	4.96589788370563	5.00606603194608	-0.503463311102862	-0.061511781868693	0.642608518537246	5.52167326547176	-0.5523330326123129	-0.105169403596812	0.9518634129034391	0.00020988297376617	0.5916666885724929	0.9180513096701228	0.361600092577685	0.9975315761804321	0.988560474084709	0.9998842538493367
TEX9	3.37119835493652	2.91685675969142	0.266166761176436	0.9773087132677041	-0.865535729364716	2.54430474359053	0.228538587909189	1.28278322839724	-0.9496784907725291	0.0257338176634156	0.823075768549758	0.22379171840648604	0.36101075778852904	0.9975315761804321	0.7890410593436592	0.9998842538493367
QTRTD1	4.3139604233363	3.1927766543478198	0.6623633561183481	0.501883783476191	0.655633247210662	8.459498404645421	1.7012720591019	2.10576629426009	2.3476169242253397	2.113000485978e-06	0.114635599674514	0.056958544786219	0.0368719731064742	0.9855944749001998	0.6622336801041607	0.9998842538493367
MMAA	3.6141419178607297	3.9555241951838194	-0.31541317424140003	0.216722342301126	-0.536005933469192	3.8849439489180897	-0.29681271824051697	0.322060578929492	-0.6738939165344019	0.00216837554155257	0.7716843212202801	0.7529481455578141	0.5131506899182611	0.9975315761804321	0.9562225199249805	0.9998842538493367
ZNF827	3.9161387614321397	4.90887211310318	-1.39580678697393	-1.1036628202166798	0.45590763026765796	6.76678977725606	-2.03736755226954	-2.43631398695168	0.9664418879816121	0.000750308747395741	0.0657379922243396	0.0315497758373016	0.354453435380378	0.9781517147736787	0.59999892118049	0.9998842538493367
NR3C2	3.61958140408486	2.5627778840752002	-0.47826780388612394	0.9775874895369829	0.9258899840109021	3.60438976587104	-0.7630711275389859	2.40703737148884	2.08559384900394	0.0203031649878501	0.461251070433066	0.0333289317336659	0.0610547054396583	0.9975315761804321	0.602580056777629	0.9998842538493367
AKR1C2	4.99825697481294	4.13733853228171	-0.21753168946854104	0.48603319172755705	1.18575748761257	3.30097866531129	-0.18521850872137502	0.626112183530996	1.34475254583891	0.0117126437660396	0.8564126826179891	0.542967998793823	0.20577615896147697	0.9975315761804321	0.9084213757846765	0.9998842538493367
KIN	4.79664400004836	4.7678725774077195	0.321236971187422	-0.0374762807087033	0.0180948764706825	5.999244567339799	0.417453071292928	-0.0750720854460807	0.032414225631306	0.000202035407939775	0.6843327339724921	0.9413944252625022	0.974722023544561	0.9975315761804321	0.9926086764293044	0.9998842538493367
PIGF	5.01954328266329	4.27123754255728	1.4710506824936203	-0.496071179755152	0.25621668929189	6.13162504460311	2.0624146780923303	-1.14483893859588	0.512614794200743	5.0859179792296294e-05	0.0615077489008413	0.274596907783977	0.617525126115651	0.9781517147736787	0.8163377694305033	0.9998842538493367
ANKAR	3.9217323958595895	3.74817256290276	-0.29789630985667	0.986187705853255	-0.141157481453475	4.05116690083891	-0.3088158216935711	1.6334249958411398	-0.194102526708797	0.00160696276971665	0.762757336971356	0.128323966140619	0.8493426582398051	0.9975315761804321	0.7195838754574472	0.9998842538493367
INPP1	4.6429423200124695	4.7180779882725705	0.29067670533017	0.0105096263051418	0.0969488893445373	4.24899044848825	0.29518266348316496	0.0162470349621574	0.136521377182225	0.00557171341995861	0.7733363582217478	0.9873105021383319	0.8938744954071141	0.9975315761804321	0.9995929006911588	0.9998842538493367
MFSD6	5.75354057772177	5.26574388887481	0.481746486316235	0.09778352145975301	0.0663262061597203	11.109895378117	1.04798325518973	0.32395646317913396	0.19084246204863395	5.52667115832701e-07	0.317101447481223	0.751605805873155	0.852121606376065	0.9975315761804321	0.9559485456729347	0.9998842538493367
RNF144A	2.97595893707298	3.16762828819718	0.693168450946182	1.301609112295	-2.38765836515204	3.51637867069705	0.7949787838080129	2.1231152630113796	-3.10752470809209	0.00690644181045705	0.44321457856102103	0.0553067080309974	0.00959057308814348	0.9975315761804321	0.6622336801041607	0.9998842538493367
ASAP2	4.3789207534634	5.831840659891231	-1.0019864743847802	0.216780723534068	-0.9954873069044701	6.421582375380419	-1.42406415249051	0.44845768691579296	-1.8617550382544	0.00503194349999686	0.182123345341336	0.6621782152648149	0.0894502301593963	0.9922778645049083	0.937962126315572	0.9998842538493367
ADAM17	5.577395642945559	6.22070507245824	0.152656117658996	-0.241320688413874	-0.373788936441424	8.30539114019922	0.380361960992645	-0.8668074451718292	-1.2169941152908	0.0191031294631974	0.710918912201713	0.404327546814019	0.249071302729555	0.9975315761804321	0.866949867628856	0.9998842538493367
TMEM45B	5.13536992744795	5.27762653505274	0.457739448662435	-0.720925020475184	0.0932437205635315	10.400517779010801	0.8806243821077621	-2.21763722606405	0.25001554912842394	2.3391919200660897e-07	0.395816022639438	0.0466361200238913	0.80680415320503	0.9975315761804321	0.6489378053207905	0.9998842538493367
WWC2	7.6966237656216006	7.711011960520571	-0.5180044788814689	0.24865910975606098	0.0865123729774679	11.8744895364154	-0.972066911825625	0.6351880856902261	0.191258442550161	2.70725136305572e-05	0.351881679319465	0.537351217972011	0.851806349368774	0.9975315761804321	0.9076010153577097	0.9998842538493367
ACSL1	4.554020982360679	5.039199528655151	-0.759110039741247	-0.45473341609006107	0.45951706342645704	6.63462290064105	-1.09609541173402	-0.982992403063283	0.9072604542627092	0.0006851466178515401	0.296187927061531	0.345163610759011	0.383692550878123	0.9975315761804321	0.8491465791988115	0.9998842538493367
SLC25A4	7.01173815022866	6.735994605212429	0.642984639762089	-0.5023840018354029	0.26168369163816196	16.398043524701098	1.6234763555887801	-1.8918361110956299	0.822478241321341	1.39711849010352e-09	0.130447434887448	0.0828861720348679	0.42684632019085206	0.9875873915081534	0.672267668426826	0.9998842538493367
AMN1	3.3720685034510396	4.19160930309542	-1.09472148707909	0.242149196666829	-0.45327785415281296	5.748852366924701	-1.4299483398426003	0.494743719021173	-0.8019940035752191	0.00015072657597226202	0.17954771846509804	0.630873251196386	0.439201161384361	0.9922778645049083	0.9322806420325397	0.9998842538493367
BICD1	4.2001241129904505	3.91096734162511	0.8653808505087041	-0.592617372617138	-0.0217090088539094	6.26642479174574	1.3396500768046298	-1.48112567776049	-0.0483987698405721	4.1509592646305605e-05	0.205177996444083	0.16434695107384698	0.9621946441298158	0.9947405388922151	0.7486145484839706	0.9998842538493367
SAV1	4.57217610168803	4.67820041575753	0.189767389141228	-0.8271042198271321	0.29221379832972	8.52194002127428	0.33161166287569704	-2.32574825368917	0.7284432180169359	1.95730776680289e-06	0.7459022551701608	0.0383651990428533	0.480316894256771	0.9975315761804321	0.6176074152191654	0.9998842538493367
CCDC122	3.96344073102566	4.520718789702291	-0.9034947017814459	0.510201671872543	-0.323539840938259	6.928170050918309	-1.31762662327573	1.18112602575637	-0.630431032559797	1.58667623641906e-05	0.21223095005346998	0.260433031831581	0.540232864447046	0.9947405388922151	0.8098916336090543	0.9998842538493367
NBAS	5.294058332102019	4.8897683088765405	0.00831392309580437	0.00814256916552523	-0.0099385826165646	4.41401851496059	0.0103446303412914	0.0153150668155984	-0.0171340484487991	0.0261864617054789	0.9919311815254008	0.9880455307330279	0.98663623920192	0.9995159800366527	0.9995929006911588	0.9998842538493367
GUF1	3.8763711588979	3.0465191532223397	0.585677748719919	-0.22219596600754898	-0.102760779050071	2.7001570689030294	0.694074735579862	-0.4204142988777199	-0.182873394742652	0.0839065853208791	0.5019630204303429	0.6820419895065061	0.8582187256174021	0.9975315761804321	0.9421206421050184	0.9998842538493367
CENPJ	2.6963035643005	3.18715508208494	-0.720645404265773	0.52556395420951	-0.768781478436467	3.15249201907881	-0.688760294845455	0.7622546446396691	-0.921688133706802	0.00833626308986812	0.5040732386605971	0.460628702398222	0.37485031145126596	0.9975315761804321	0.8887880201802026	0.9998842538493367
FBXO4	3.9526224634930895	3.32759880681819	0.143706887463753	1.04540615539173	0.0396067984674721	6.50680398270069	0.272160712485363	3.17108253203123	0.100505229642246	2.9073664376775604e-05	0.790124678927723	0.00805342092517617	0.921602900092559	0.9975315761804321	0.531003386456563	0.9998842538493367
C5orf28	4.14404895022735	3.82228878205482	0.0213826859272051	0.261130105967182	0.476070626799545	6.68830363328292	0.0356529764066874	0.714452675010528	1.11099770809196	2.23339191240217e-05	0.9721452814089879	0.48861303211091706	0.288334381298533	0.9985779272936265	0.8939512327774881	0.9998842538493367
CCL28	3.30181920862133	2.53733739884697	-0.17520056838185596	1.32505856055264	-0.638950685287209	2.3439431467722796	-0.279806676672136	3.1474813709625296	-1.37729087974929	0.161576601666404	0.7848142864036558	0.009075657480003529	0.195775764709798	0.9975315761804321	0.531003386456563	0.9998842538493367
PARP8	4.7184326304793895	5.35104355682312	-1.5348113456600099	-0.21787058077251	0.514872238201827	7.602463917043529	-3.43947502109629	-0.7072066210258829	1.56764405235953	0.0193008177161683	0.00548446398649936	0.49369011954023706	0.14523135215436803	0.9060701820555069	0.8949465571355745	0.9998842538493367
CACUL1	5.2720760301442695	5.419773599953	-0.348401706469837	0.12184203837013499	0.0940668449701436	6.65889938341032	-0.42081208090123706	0.23082727906130898	0.150563568882089	2.33019048764734e-05	0.681330590190199	0.821337539993502	0.8828212521544029	0.9975315761804321	0.9698654076030917	0.9998842538493367
DST	8.809988716320529	8.6782619996124	0.5738528532867839	-0.19019419275381	-0.25418522187715603	14.245877536008802	1.00891215066951	-0.47712527751625106	-0.5217682206992801	6.999895273537409e-09	0.332928150934467	0.641844682903572	0.61132712131311	0.9975315761804321	0.9354228111799007	0.9998842538493367
TIAL1	6.23805369585663	5.09550022695767	1.38655470105375	0.236862801604276	0.213154804528022	12.591248141168899	3.4762577240345403	0.941459878144222	0.707689297933268	2.8246934115461003e-08	0.00457783790200259	0.365036420156257	0.49265469035038895	0.8840533386806891	0.8573404664088909	0.9998842538493367
BAG3	5.74971994185819	8.16059218600233	-1.47341295638239	-1.08557464654176	-0.24274284901636198	5.750853289819571	-1.56379222592241	-1.572625729321	-0.323749708470545	0.0140096704644673	0.14615808326479998	0.143386340529284	0.7521993945759459	0.9889521923227053	0.731719507013634	0.9998842538493367
SCHIP1	3.5714521423467795	3.16005542297246	-0.13614273496613802	0.39288611467503004	1.2034625283255	2.6733578374741205	-0.14228440764529002	0.620318357177552	1.7896958000364802	0.0595947202611676	0.8894118034864129	0.547107026943675	0.101035433731082	0.9975315761804321	0.9099992736617825	0.9998842538493367
AP1S3	5.19841278786166	5.346089632396719	0.10953985989873899	0.0726909586870858	0.24289633550925502	6.584111074872	0.16453098777449	0.15993841247118698	0.48135824916375103	0.00149570869911706	0.8722962329568941	0.8756720729329079	0.639694731112881	0.9975315761804321	0.9804556455602907	0.9998842538493367
RABGAP1L	5.95248577486799	6.29521342509792	-0.202991759125763	0.191814578174055	-0.845849945167287	8.00575016818499	-0.324090621114989	0.43769002030621	-1.70295528241481	0.000806937976308978	0.7519483327231659	0.6696367153553922	0.11660216587058099	0.9975315761804321	0.9390539053476954	0.9998842538493367
TMEM56	4.53408319916973	3.20135185349397	0.494183870736361	1.47799834081301	0.33823649202475703	4.71877525784588	0.7196527734969491	3.4416439687121403	0.650367899385393	0.0004980200664150411	0.48551931921302705	0.00487964544719105	0.5277103391816029	0.9975315761804321	0.531003386456563	0.9998842538493367
MZT2B	7.318201283008761	7.42560922562723	0.10963814544501599	0.45297422360232503	-0.502652217802254	10.6943259628225	0.184251601457326	1.05807306304439	-1.01663078508992	1.30834515538585e-05	0.8571621409426791	0.31095516619265995	0.331162777694767	0.9975315761804321	0.8346711173399931	0.9998842538493367
FAM168B	5.13054790603613	5.78590704643863	-1.16199208544234	-0.3059614432676189	0.47516318150185793	8.33348270877314	-1.6208254363163799	-0.6623873561073199	0.8703037356804499	2.4690855151366403e-06	0.13101841936887	0.5202421883112371	0.401209070670508	0.9875873915081534	0.904759138564874	0.9998842538493367
PTPN14	5.93872394438651	5.00440534165799	1.1485968856982	0.693107085229824	-0.234161064035119	11.0157896695082	2.69847323119577	2.4871169472893997	-0.727974101527109	1.11969481847091e-06	0.0207060154930341	0.0285837713961661	0.48183608778144	0.9714366304208143	0.5918050312663216	0.9998842538493367
MGAT5	3.9810249496204104	3.67432240673215	-0.223754734781068	0.420652919847472	0.06789830632659201	4.72477034223089	-0.281684769804694	0.8228064321140329	0.11592328948264201	0.0008694872078251099	0.783303094374941	0.427318568889586	0.9097884616878978	0.9975315761804321	0.8756876749009213	0.9998842538493367
TMEM163	2.31222702924963	1.71567842204902	-0.297047390873762	1.5156570466729	-0.371983020605748	1.41957308313012	-0.241715831250996	1.85321343391141	-0.38066205694411503	0.181184456060572	0.8130815562884041	0.0885899831579848	0.7101069795523679	0.9975315761804321	0.6811671220309656	0.9998842538493367
GPATCH11	3.40475817542467	3.25396626659271	0.0624527774782459	-0.0903132638628759	-0.128749989343981	3.23270019556659	0.0643470746042358	-0.142771654717316	-0.18570798490993998	0.0134640317193764	0.94983189213624	0.88884283459625	0.8560421484035049	0.9985779272936265	0.9809375963043425	0.9998842538493367
HSPB8	6.527387432191929	5.93962134771412	0.570763204413008	0.0901054816457702	0.653849703908804	6.92412752072048	0.710639476346109	0.16678747642042902	1.0402320998697099	5.0458242098142e-05	0.49209671854837106	0.8703291591191259	0.320549486266317	0.9975315761804321	0.9802491769930867	0.9998842538493367
GEMIN6	4.08393026705161	3.16137914492805	1.48338225045161	-0.12442196096473901	-0.168471343961993	3.27430198153908	1.5225707122791001	-0.20445303344445198	-0.242903962320296	0.00726361766880123	0.156022843761822	0.8414694295382829	0.8125496794171969	0.9922778645049083	0.9739649450481314	0.9998842538493367
RNF219	4.1502782560111	3.45425521765684	0.5890940728878199	0.44222158677458206	0.0247129742951715	6.738864465091259	1.13262455167615	1.35207498281856	0.0647757465687575	3.4340625037056204e-05	0.28132752320251303	0.20246676606685002	0.949514304290206	0.9975315761804321	0.7796333284606475	0.9998842538493367
SETBP1	2.7219953516177497	2.8574207771762503	0.44269356965934903	0.0133591278007073	-0.9757975835450681	2.86408642531627	0.42967436943489395	0.0201584729413899	-1.29400363638171	0.0150250548981389	0.675614511672011	0.9842602903420808	0.221783732855683	0.9975315761804321	0.9993282112696477	0.9998842538493367
ARL14EP	4.62709048969489	3.93719848415505	0.6152860121741409	0.393777712393935	0.5519661713826031	6.7973565128707305	1.2399295948856999	1.22569587629514	1.55831545562727	0.0009200982581940051	0.24075750889430103	0.244502709399315	0.147444867151897	0.9960815812330602	0.8033212429611615	0.9998842538493367
EPG5	4.773531070478049	4.409362623411731	-0.155257745332209	0.42764200296868704	0.145143665689026	5.82066250689758	-0.22624100228934102	0.954458079903604	0.289620773891463	0.00119861597995825	0.8251448197618609	0.3588901905593351	0.7774864702901859	0.9975315761804321	0.8559105348204741	0.9998842538493367
PSTPIP2	3.9028493343787796	4.2584872295262	-0.146568950260799	0.257434478039807	-0.335914156600259	4.438334402253849	-0.17073533895486098	0.4532289711101	-0.5412764194585039	0.004925190022661671	0.8675181585191422	0.6586566516759721	0.5990830286763641	0.9975315761804321	0.9378479548712544	0.9998842538493367
ATP5A1	7.407728718900749	7.91483599425982	-0.21650358997037	-0.31626808538305295	-0.13105558973864098	16.8201316062512	-0.528225155840414	-1.06872870400563	-0.38488825299932106	2.89075287549416e-07	0.607814343807513	0.306263167620188	0.7076541091863761	0.9975315761804321	0.8321552314475099	0.9998842538493367
HAUS1	4.3551015409862295	4.53449676064449	0.0959626580329698	-0.7583255341272679	0.0751293602579265	5.8631883324519505	0.118720264586685	-1.51542182854744	0.13145277814621	7.678914505215609e-05	0.9074612125670319	0.155555076227904	0.897595344132243	0.9978740890443835	0.740555358945729	0.9998842538493367
C18orf25	4.26729805171675	3.61750517206918	0.687081427237191	-0.431634906058663	0.8803058038408391	4.95817956082944	0.940101991235847	-0.9608682476827041	1.79139687004812	0.0005320230624251	0.367111516553653	0.35558217624058397	0.10074531018470301	0.9975315761804321	0.8553058284491242	0.9998842538493367
PDK1	2.7346853671993	4.0275330037055	-1.2419468006983798	0.541307835704924	-0.9605901714750279	3.97087711034145	-1.5509361421548102	0.9706874320603821	-1.5507069521809098	0.0229741525411829	0.149049975732013	0.35159524652510193	0.148996427266229	0.9910879868958424	0.8535371387277739	0.9998842538493367
TCF7L1	2.82105550791282	3.4545785085445497	-0.538256245191421	0.530518273681887	-1.22326512758244	2.81686035848697	-0.44042402121908397	0.637611131986808	-1.22308800229027	0.0196369321774763	0.668116537256667	0.536054691580418	0.245829422855534	0.9975315761804321	0.9075378563214137	0.9998842538493367
TGOLN2	6.64700392009587	6.741264488563809	0.24164311593987398	-0.426712632928399	-0.220788706585913	15.2059664380378	0.6613837520284039	-1.64800657454735	-0.756663973213591	1.0905552345989501e-05	0.521975910083637	0.125819868884736	0.46514340545216604	0.9975315761804321	0.7149700747844248	0.9998842538493367
UHMK1	5.5839926047621296	5.3942167815854205	0.184577987550879	0.355796672759777	-0.147528877555915	12.6502081602805	0.429705457255844	1.29130760397843	-0.449512387616288	2.6804615759139303e-08	0.6750247492007211	0.220917358789016	0.661073466094504	0.9975315761804321	0.7876912469685672	0.9998842538493367
ATG10	4.07862471095245	3.97847701093931	0.041552619442939	-0.23130443252836	0.50883994469353	8.06932910398922	0.0804342767813942	-0.729815764166836	1.4106847725716103	5.08659601889739e-06	0.937299666868429	0.48051761974148705	0.18595475606760503	0.9984469687881397	0.8907949383782954	0.9998842538493367
POC5	3.28577759687272	2.38021418637921	0.29184737544157	-0.163883578199479	0.27132502388746	1.89835782017345	0.32329482385998	-0.288879949843843	0.449556618831501	0.174003838490929	0.7525149280707509	0.777898441094454	0.661755085905861	0.9975315761804321	0.9619464498793183	0.9998842538493367
TADA1	3.89373618809671	2.70899039255284	1.00923637984731	0.19498313051169197	0.197372989647695	4.14651328951785	2.2041197954093197	0.6646859325080071	0.620134455893494	0.0353846044605626	0.0496921410736244	0.5195821743669871	0.547800293743385	0.9764542799129505	0.9044645098685423	0.9998842538493367
CWF19L2	5.149972830081969	5.06267959768417	0.100391414543806	-0.10870406220984699	0.0403213973335556	7.82743708932319	0.152062772296316	-0.260724995378843	0.0824216501324612	4.69701546718736e-06	0.8816641218861819	0.798724959498335	0.9356702877117149	0.9975315761804321	0.9654730476309225	0.9998842538493367
JMY	3.57466980838888	2.58382218043139	0.8081094791098722	0.326597874131192	0.0623707040781868	2.6878924280423098	0.8809779728413131	0.551499798123754	0.0946337775102447	0.028008266491268998	0.397056123307972	0.591430225418761	0.92630668396309	0.9975315761804321	0.919152315382807	0.9998842538493367
HOMER1	5.3259586193656	5.5842566344471205	-0.29391759857925004	0.322971897541252	-0.31989484791539097	7.37720983049639	-0.38364396976460097	0.655839640812534	-0.545482733123932	8.5334388563948e-06	0.7079529595302071	0.524302896469894	0.59541583065326	0.9975315761804321	0.9060762288480599	0.9998842538493367
XRCC4	3.0848656427442003	2.1729419123620803	-0.06843059722509699	0.6442544741466171	-0.0464568392567008	1.67471625492554	-0.0643180868254759	0.9196373021617851	-0.0612914220739266	0.177998556635043	0.94986654461115	0.37663509554754493	0.952223258204854	0.9985779272936265	0.8608170157168696	0.9998842538493367
ZNF773	3.1281079992840497	2.21772373039289	0.0360204676737348	0.870313909247979	0.604158862112926	2.16396937177323	0.0347465306770946	1.3228155203702299	0.8181564965141759	0.05629245053187099	0.9728939487847209	0.210948661827162	0.4305960363843279	0.9985779272936265	0.7833436934489608	0.9998842538493367
ZNF776	2.98123902006227	2.6063317533878596	-0.7900549829660151	0.559921955906908	0.7323016354697891	2.38170761028129	-0.6766099795545261	0.778567999514812	0.877739756082002	0.0346548700231362	0.511485102174348	0.451314125392439	0.397318385761809	0.9975315761804321	0.8853630690618374	0.9998842538493367
DCLRE1C	3.44995151414871	4.365559791308	-0.8951797158549909	-0.09891788245207599	-0.667634898229605	4.8352984880476395	-0.945352654191516	-0.163766858330557	-0.9402958851627571	0.000408295893717494	0.36312571866247706	0.8726405731040899	0.36560912034747495	0.9975315761804321	0.9802491769930867	0.9998842538493367
RPP38	4.82921560614051	5.4278399712043	-0.7652849297738791	-0.535331872223058	0.449728818600269	8.16754216340003	-1.10740062591065	-1.22466707644848	0.885036248957273	3.03911347777701e-06	0.289824851628761	0.24419836971523698	0.39352574862593204	0.9975315761804321	0.8031637289339434	0.9998842538493367
NMT2	3.42657115223364	2.9481856025930697	1.3540747273587501	0.509516712153295	-0.8070406151484192	2.9635701255151097	1.64863730935319	0.935785400637813	-1.36089483904174	0.0339006090242022	0.127453669416829	0.368682448502194	0.20076977148718397	0.9875873915081534	0.8588881212944947	0.9998842538493367
USP12	5.16408005666987	5.999293627080379	-0.38048446111094497	-0.129526645245716	-0.554837046980391	8.73481853891231	-0.5900105650171861	-0.300886916090115	-1.1466779329983898	1.72781858072181e-05	0.567080433675359	0.768665496471512	0.27577102542890697	0.9975315761804321	0.9597651364349435	0.9998842538493367
CCDC50	4.842056935553781	4.40163181784761	0.724471659800304	1.19996553553331	-1.12331058918601	4.23395099223549	0.7100593349177359	1.8059239800976101	-1.41864229043471	0.00162053569196732	0.492436128351262	0.0963817662823191	0.183572502009066	0.9975315761804321	0.6924121442105311	0.9998842538493367
ZFP36L2	6.44015587392591	5.84696740264835	0.64372078372475	0.253144522828318	0.0198016887134984	6.2339543291330495	0.73302344588894	0.42819404678596995	0.0287570498652723	0.00011524438191796699	0.47886628838125295	0.676127430050371	0.977573317708569	0.9975315761804321	0.9408079863564275	0.9998842538493367
PAN3	4.26194235980941	4.39017003564641	-0.256074517219313	0.67411938516048	-0.266746117070276	4.83961100718971	-0.296903970052028	1.1899354662761201	-0.41625657284298395	0.00125398218796856	0.772054797542644	0.25713233282972303	0.685203306123446	0.9975315761804321	0.8082189534464651	0.9998842538493367
PLEKHH2	5.700429858550299	5.23127272388119	0.735416502326477	0.287967180531922	-0.24740920861562699	6.2602619443179	0.8974551074720841	0.540845942474465	-0.40070566702640503	7.170747771325179e-05	0.388680479040258	0.598706467822069	0.6962981301640301	0.9975315761804321	0.9214056717537257	0.9998842538493367
PFKM	4.43966753759907	5.59060333213563	-1.04514752940008	-0.596729171526361	-0.310955389021255	6.11881004581216	-1.0988002173274598	-0.9926011180513801	-0.4409660823367029	5.18576399769432e-05	0.293412193280138	0.34049826551146095	0.667077275831274	0.9975315761804321	0.8454135062026824	0.9998842538493367
TMEM123	7.2382093999478	6.508333706210291	0.927114349899056	0.19140172366179	0.00220090874320027	18.5447288053863	2.7630932546470897	0.843338028250307	0.00800064171519368	3.3631913886488897e-10	0.0171804044940968	0.415533844278881	0.99374794990389	0.9714366304208143	0.8712782871172393	0.9998842538493367
SPEF2	3.39320081817981	3.27448897518515	0.28741441990673805	0.615925061392672	-0.8286258589815341	4.15041881952829	0.3541876437590639	1.1763305553838102	-1.3478323817699	0.00134558129379172	0.729343962353272	0.262271536968602	0.202607068729737	0.9975315761804321	0.8116277552794555	0.9998842538493367
SPARCL1	3.2577105010059397	4.63495071213391	-0.988926755985625	-1.5051986960139798	0.0042846221597684295	3.0640814433319403	-0.6119876816086639	-1.5098263221043997	0.00395195834498633	0.0103973126500867	0.5523365065874599	0.158355969865771	0.9969172368351691	0.9975315761804321	0.7455094338436278	0.9998842538493367
MBNL1	7.6835397189672	8.07200677898091	-0.613049863859595	-0.10091337337221098	0.15316524103745702	31.8659120463804	-2.5605857869012403	-0.602679324969369	0.7525053326783471	5.75512963493985e-13	0.0249745817184198	0.5579399213666899	0.466252905580704	0.975111722966989	0.913687110337368	0.9998842538493367
NADK2	3.5587884783223904	2.60758308953661	0.5211932815662751	0.34481126327517	0.51395361670061	3.56626663038698	0.683627087302632	0.7397078142836891	0.9573219672671149	0.00387891064283565	0.507196744526403	0.4737005721784289	0.35729511240333706	0.9975315761804321	0.8907949383782954	0.9998842538493367
GPD1L	4.86728209831732	4.85140357920559	-0.535451314815316	0.0005516229160091	0.508980924649469	6.81645804534536	-0.773427832595101	0.0012142263832185599	0.984744622215025	8.00271746898453e-05	0.455450688809127	0.9990512241566999	0.34589817110009	0.9975315761804321	0.9999005092787748	0.9998842538493367
GJA1	7.69445640398112	8.61569842622349	0.32134021614307395	-1.0419549460800899	-0.492868918414289	9.992985391272189	0.496617428072432	-2.2140715646667597	-0.928084534515827	0.00045421571672038606	0.629219677790573	0.0478105736649082	0.37327327843224295	0.9975315761804321	0.6516100901659121	0.9998842538493367
SLC30A6	4.46863109841434	5.00849280017967	0.16434473109066502	-0.315248880628334	-0.6564847220862969	6.70982581814222	0.213773224003626	-0.6524009680038001	-1.16622941994451	2.16525598115596e-05	0.8343130297533791	0.526442789994167	0.266177222744218	0.9975315761804321	0.9060762288480599	0.9998842538493367
PELO	4.92505337550379	4.62870780107744	0.253856513317069	0.221182087419773	0.31732222095386	5.67399290272551	0.320154009905078	0.43560830880256196	0.549122797206231	0.000244054308333977	0.754833531094967	0.6708638815558949	0.593892706754306	0.9975315761804321	0.9392909724028529	0.9998842538493367
RASGRP3	2.9471226024977497	5.1338126342321795	-1.97262649813421	-0.44171948976731396	-0.362645167572553	4.86099282783409	-2.76298884529719	-0.8838053252337471	-0.67813122062595	0.0309035764819077	0.0183802112837246	0.39517341751156104	0.5116548082187279	0.9714366304208143	0.8655929203160281	0.9998842538493367
SAR1B	6.02529336270327	6.3868096166328	-0.31458975858411103	-0.5883899238383289	0.026745592832727	13.817897963579199	-0.9208709840136479	-2.4536081487419703	0.101710952195607	0.0005321848461795139	0.37685886394633705	0.0312048398864454	0.920815224343032	0.9975315761804321	0.59999892118049	0.9998842538493367
GPR180	4.31156575702798	4.28396423565315	0.130965567814131	-0.48171415306799703	0.00732910979757448	5.713160937301559	0.17147657200139602	-0.984768117605626	0.0134577178226516	0.000169611557884214	0.866910762873071	0.34437778761289	0.9895025267147859	0.9975315761804321	0.8491465791988115	0.9998842538493367
WDR78	3.0820476496486604	3.83091092326336	-0.42169557670535995	0.468144870918383	-1.37073655870219	8.720527954437701	-0.933055288286369	1.57132700069516	-3.8161416741559	1.53860704515876e-06	0.36918580327336104	0.142087719890928	0.00245664663049585	0.9975315761804321	0.731296040299498	0.9998842538493367
FARP1	6.92673863698583	6.487157360601269	0.733020660832093	-0.0186124822299542	-0.0317581074216459	13.644542404689501	1.5977694508251297	-0.0607596943295366	-0.0861847108020478	1.14211313769217e-08	0.13607725515616198	0.952550805380699	0.9327409313382641	0.9875873915081534	0.9948606641800136	0.9998842538493367
IFIT5	5.04996712908821	4.677761961159651	0.8536898956651209	-0.673841970789292	0.5548603307332071	3.97287573881931	0.768865303573544	-0.9458371019497951	0.714295697876751	0.00387670916065219	0.458089345906894	0.36306526005296297	0.48991817709291396	0.9975315761804321	0.8569861881716736	0.9998842538493367
SLC16A12	1.8169262477742698	1.51672785204055	0.0630352008116029	1.3689832370883501	-1.2009819939709498	1.23653265943726	0.0519457326013991	1.62445776758928	-1.17259338501504	0.23991586842635698	0.9594266387792311	0.130236600337498	0.26371130947384397	0.9985779272936265	0.7205460155839557	0.9998842538493367
PANK1	2.8444552275866606	1.97813264359761	0.221042211736648	1.04126517441871	-0.153748444212284	1.5705684402287399	0.176138378213651	1.27045504227147	-0.16557385602500302	0.14976136634647103	0.8633510415682399	0.22827016657191002	0.8714770971339929	0.9975315761804321	0.7925225981427657	0.9998842538493367
HNRNPDL	8.420040498973322	8.517264769093991	0.481783724032604	-0.18076153914205997	-0.0240370577758014	11.847965772490099	1.02941318416888	-0.519707181813964	-0.0605992900204491	0.00183415173915925	0.325361826429701	0.6132361337831429	0.952765135712697	0.9975315761804321	0.9262083345845369	0.9998842538493367
UTRN	8.12660740518567	7.92093516498245	0.234549808460223	0.388177471005245	-0.258032760002025	12.718332823757601	0.403227774804735	0.9566189765950129	-0.522082810568003	9.898212235877131e-08	0.6944415662132061	0.3589559189611471	0.61195543098386	0.9975315761804321	0.8559105348204741	0.9998842538493367
PTPRK	5.83670718736084	6.0968393942384695	-0.577471551812456	-0.20444671188055702	-0.0413983755789908	6.604439164150361	-0.8449012386838929	-0.428783397665995	-0.0798420202958526	0.00770813569361075	0.416104655198266	0.675979017518136	0.9377945493841461	0.9975315761804321	0.9408079863564275	0.9998842538493367
GGPS1	5.39439836740847	5.449551513677571	-0.41021492808771903	0.16005333731613502	0.34749850033081503	6.88347312721084	-0.5527090086125981	0.32137089353035203	0.619095251598336	0.000123083460967474	0.5914819084731391	0.7534586797568299	0.5484507822200739	0.9975315761804321	0.9564281819842091	0.9998842538493367
ZNF117	3.2157932909701903	3.34071875488845	-0.518865543894346	0.0934985556976092	0.007080777667004391	3.4017720947392203	-0.495924623753257	0.143103404412127	0.009411166177888591	0.00525248439322178	0.6289057300569829	0.888583377304245	0.992645737230881	0.9975315761804321	0.9809375963043425	0.9998842538493367
MARVELD2	5.056726717044549	5.770342848359751	-0.448404730181986	-0.48925044307409793	-0.194478296919945	9.063455101554538	-0.6864961662017048	-1.1649361478854299	-0.401405300878685	1.02507360068862e-06	0.505449524679468	0.266680524045099	0.695178023123855	0.9975315761804321	0.8127012644864513	0.9998842538493367
RAD17	4.41744606781013	3.5048165902509503	0.8412966298347859	1.0926719541488101	-0.402162984448224	8.019770396481599	1.9325898943491497	3.92426527401957	-1.2121982609129298	7.420120858210851e-06	0.0794361123187796	0.00222508718068496	0.250824843117597	0.9826273180239797	0.4992985081739396	0.9998842538493367
MED21	6.11865207035756	5.59938915448731	1.0669581731286302	0.0313699855050422	-0.272532565549603	9.875755505342461	1.90797416213496	0.0882893965888231	-0.6448101638335121	4.09861879703806e-07	0.0806037926398106	0.931102983276217	0.53118434709983	0.9826273180239797	0.9915801188544039	0.9998842538493367
PLOD2	5.49313933135146	5.83485460985305	-0.0968989118441969	-0.492405622316479	-0.0299327624462861	6.57878896481993	-0.10797847201289401	-0.8450969478866529	-0.044267404471474994	2.6172544388432e-05	0.9157971871722079	0.41458917380667204	0.9654193562788721	0.9978740890443835	0.8711878272762164	0.9998842538493367
ADGRA3	3.66637483450662	3.5675536195744697	-0.146558765280633	0.33997874118627697	-0.0910825501238567	4.86209456026066	-0.19035684419190102	0.706661569797924	-0.16208176196223	0.000390164704655321	0.8522118128543392	0.493270607039524	0.8739386184593171	0.9975315761804321	0.8948727818636799	0.9998842538493367
SREK1IP1	6.15026281757197	7.3302705079980806	-1.3639484711128402	-0.7971114237822071	0.416693489838375	14.9505452457687	-2.7826128659129195	-2.41192688214024	1.07508583956198	4.035986537560189e-09	0.0165699388430817	0.0327972371467295	0.303477714351325	0.9714366304208143	0.602580056777629	0.9998842538493367
CWC27	4.22501445732203	4.5361651522854505	0.25996795986848603	-1.33241582703043	0.45526392463283	8.11433161510504	0.43723507000905604	-3.6665987169377	1.1331877053059498	3.25052727613775e-06	0.6697059250923989	0.00322698976467822	0.279268665599036	0.9975315761804321	0.5003510493570554	0.9998842538493367
MR1	4.11041875612074	4.358491129936819	-0.721239522915023	0.263014674126905	0.358947382194369	7.152478011588321	-1.11909526890781	0.659146275088707	0.758803376205398	1.1602637501056098e-05	0.285000470958502	0.522249925235489	0.462614766788365	0.9975315761804321	0.9055904229165785	0.9998842538493367
SRP19	4.73122512260194	5.7470559252758004	-1.15626866480924	-0.189576955334019	0.894921134325478	4.66268102891346	-1.4405663421114498	-0.32786342903524895	1.44020211229251	0.0307897007804935	0.17754077503667198	0.749001158768477	0.17765746539193203	0.9922778645049083	0.9550941388142395	0.9998842538493367
CENPH	2.5798074111490097	1.49310749515676	0.0413396557398222	0.39422963842377096	0.972978724975011	1.15432474934755	0.0305772776469033	0.47989894611830103	1.0335934032626601	0.270838079404524	0.976109339614513	0.63992778004309	0.32170781974039897	0.9985779272936265	0.93388311525907	0.9998842538493367
CDYL	4.36632019487643	4.050364914473819	-0.189697198578642	0.802165956682318	-0.215074771421265	4.7983364962227695	-0.21806418828470603	1.4555532946899399	-0.323504997270172	0.00043476572259396897	0.83104330476763	0.171174237889384	0.7518810784284771	0.9975315761804321	0.7549389804843194	0.9998842538493367
CARHSP1	6.82648930604679	7.20643723182637	-0.731826454521828	-0.7206578323017541	0.654511179613624	13.355629811068802	-1.5975900870895001	-2.1764240078896298	1.7580439610481	1.3213592380362801e-05	0.13843936176652302	0.0503916430042204	0.106472293446543	0.9875873915081534	0.6594619524875565	0.9998842538493367
BANK1	5.0897530022142305	5.36790079060482	-0.11849493856761699	0.31824494061445197	-0.642116270059192	6.767787110577411	-0.154070829184195	0.629806801228155	-1.09490227519419	5.45282913918704e-05	0.880342784085761	0.54065577897789	0.296856788655148	0.9975315761804321	0.9078571868474249	0.9998842538493367
TXNDC11	6.8300518880293	6.748466631392111	0.316366967315046	-0.0976974022473706	-0.0829115450190833	16.745671029712803	0.811260845367366	-0.373079690477142	-0.26352938989937497	1.09688099606099e-09	0.43301271492840104	0.7155959482326969	0.7966132993520608	0.9975315761804321	0.948997650364796	0.9998842538493367
DAB2	4.174965370649709	3.36058173862284	0.8825636060488	-0.0974100948698207	-0.351573688026476	2.9703377897505896	1.06287489076437	-0.185518821134619	-0.6211759825600001	0.0662984880077951	0.310569667039275	0.856108234465564	0.5471291582282329	0.9975315761804321	0.9780351672232178	0.9998842538493367
ACOXL	2.0611069099998	2.87116333813092	-1.6056448614172198	1.8213237117118999	-1.5143584269471397	2.40049060699354	-1.3538646109619499	2.12754377627534	-1.46326077563151	0.0334886758703138	0.20072871095205802	0.0547940913362253	0.16909168234788097	0.9930863096034576	0.6622336801041607	0.9998842538493367
BCL2L11	3.08626289917476	2.98690047047627	-0.589022647521657	0.40253724538206803	0.348155993540648	4.36378586532296	-0.80602500291576	0.891228389009628	0.6669596341037131	0.0009222049604911519	0.43591077818010904	0.390326614683491	0.517417475103704	0.9975315761804321	0.8636913012204982	0.9998842538493367
ANAPC1	4.2146410912498	3.9606116174168395	0.4439826505497821	0.0516068550292219	-0.169525094777954	6.3372200781573795	0.678314303778035	0.12765563563359	-0.35822733928789896	3.7346380945415794e-05	0.5104415781876049	0.900535793063478	0.7263957469385329	0.9975315761804321	0.9841376328165284	0.9998842538493367
CAST	8.23964424018448	8.40532929709829	-0.103369073665611	0.337544506353031	0.0355163590365274	13.565397442488	-0.272883294642486	1.1860413362189	0.10935804746359401	0.0024238886614403603	0.789991583054884	0.259900984060076	0.9148879341144229	0.9975315761804321	0.8098275273123755	0.9998842538493367
SCOC	6.53414056927665	5.672923314840619	0.949820767000464	0.531303998364436	0.0029346443394274	11.858581949674301	2.03285302572979	1.73730436445172	0.00795097679378946	5.5181921776163496e-08	0.0648019689795001	0.10790549972757099	0.993786759349074	0.9781517147736787	0.7031928623737118	0.9998842538493367
CETN3	4.62957630320172	4.45579751227899	0.18302916904321104	-0.08894369378936401	-0.165474214569453	5.990748500910809	0.276722668546889	-0.20507287642652802	-0.345218597539182	0.00100802524164538	0.7871133055455759	0.8410353310716558	0.7364309249674491	0.9975315761804321	0.9739649450481314	0.9998842538493367
SMARCA5	7.0569802044704195	7.7983431377995895	-0.5588966576294679	0.233516822363803	-0.816209730108193	12.5655516103139	-0.938769787322239	0.572447270375965	-1.6539661693532	2.8901513305730497e-08	0.36636093971093997	0.577586794841109	0.124035302494108	0.9975315761804321	0.9167614423214585	0.9998842538493367
RASSF3	3.7447948365913097	3.9989462471945	0.244828551191996	-0.454977089161226	-0.2646839856686	4.82440547987336	0.280880311196544	-0.834627498159288	-0.43539586959897103	0.00041591675595609704	0.78358634109182	0.42023317404650895	0.671003402208713	0.9975315761804321	0.8727161201433705	0.9998842538493367
HNRNPU	7.506660575190259	7.5891424127803	-0.186810041807977	0.21369312915040697	0.15773540923504098	16.1499169239043	-0.4914145518633039	0.7649714980440171	0.49173746156575104	7.0885962493000195e-06	0.632771996801333	0.459300071371307	0.632569530936489	0.9975315761804321	0.8887493601461969	0.9998842538493367
RANBP2	6.29973432594303	6.24661239176558	0.00882306484584754	0.0496481195287266	0.0406064443340165	14.2754810460113	0.0204462934734301	0.174699799333097	0.11967825047204901	6.83648762827913e-09	0.9840233965243811	0.8642284021947301	0.9067183281013359	0.9995159800366527	0.9802491769930867	0.9998842538493367
AHCTF1	4.66789356197883	5.22882276991988	-0.930630524693178	-0.320540190642821	0.30415336985208297	6.823026077212981	-1.26392506291645	-0.655826488830689	0.5517466931923921	0.00015410873830341298	0.232087019872612	0.5243237510519	0.592137473765316	0.9960815812330602	0.9060762288480599	0.9998842538493367
TMEM87B	5.474314684250831	5.8599964570148595	-0.628816165723431	0.0883163282151577	-0.294412222333314	12.0407186199365	-1.50820128355694	0.30401136953992797	-0.9025130558966841	4.3787606128712705e-05	0.159640481530037	0.7664021570697929	0.38609383966374206	0.9922778645049083	0.9595297140579129	0.9998842538493367
NR4A2	3.71084844127715	3.9255281099274906	0.237805940446117	-0.152164845220541	-0.699589415421901	3.66101855142095	0.21229812071326898	-0.21486624541376398	-0.853442661951439	0.00326011819173367	0.835437813076128	0.833479835006163	0.410126466609069	0.9975315761804321	0.9719373838132956	0.9998842538493367
PLA2R1	3.89562354931539	5.0402982736369	-1.3419346674251298	-0.00124376126602383	-0.280996486258731	6.90718164200224	-1.7331904336322599	-0.00256244823213572	-0.49053468766376895	1.63437008313856e-05	0.108655670243489	0.9979975705138521	0.63260255960616	0.9855944749001998	0.9999005092787748	0.9998842538493367
RBMS1	7.21129216277874	7.5444801497351595	-0.0353038920916878	0.467397514745709	-0.22282514125793498	10.6538362430515	-0.153986290385028	2.74365388390556	-1.16948572011667	0.0363762263695241	0.880408799201646	0.0190186885004974	0.266925044065355	0.9975315761804321	0.5635168403257386	0.9998842538493367
SLC25A27	4.37023701852009	3.54031943921377	0.67126469458891	0.3985989750249021	-0.63361871400795	2.8716140166233997	0.8392442372018729	0.788729473554603	-1.1488108835740902	0.0998288831434369	0.419167367317929	0.446586034380557	0.274973458797213	0.9975315761804321	0.8837364810638224	0.9998842538493367
FAM49B	6.3526151545708895	6.729787993907809	0.300247075433517	-0.34618471822834	0.140581922701934	7.508259098918389	0.492001665619072	-0.810764075402648	0.29692312999236403	0.0053758259897138	0.632385854733335	0.43422610015149	0.7720567781771658	0.9975315761804321	0.8782682530777375	0.9998842538493367
ASAP1	2.79005816449642	2.82514369610765	-0.460207071852675	0.108470531002409	0.11383698809832901	2.49879615255872	-0.385893735254503	0.14456572383133498	0.131510002185831	0.0279771171876077	0.706329558238839	0.887453367401309	0.897551042741672	0.9975315761804321	0.9809375963043425	0.9998842538493367
TRAPPC8	4.57609636120916	5.75110231121726	-0.7887647860081729	-0.46234476388319395	-0.732380040476368	7.7856156005138	-1.03500701985056	-0.947626571810716	-1.27875606194921	4.95985828625895e-06	0.3210737029572	0.362012879822619	0.22516010996627397	0.9975315761804321	0.8566516120786465	0.9998842538493367
LINC00467	3.86665929354112	3.6896279548887496	-0.48081075977902205	1.1137382524153898	-0.457462990992053	4.10744357460357	-0.54793706594589	1.93060142578502	-0.692870627477358	0.0041046720602829	0.59452088906699	0.0776491405912306	0.502642018846711	0.9975315761804321	0.6665100915578321	0.9998842538493367
INO80C	5.08919122548383	5.119869094641361	0.145467662908476	-0.277417242992168	0.335881507799289	8.19390876735191	0.24983410268971898	-0.7251396928180329	0.792317108077328	4.9734454269572996e-05	0.8072997858990141	0.48233603543455295	0.444922490449552	0.9975315761804321	0.8907949383782954	0.9998842538493367
LPCAT1	7.8068110420568	8.75056137280765	-0.8643697046166401	-1.3104046753718501	0.162799309985971	17.690704912094102	-3.4920458797563203	-7.000902662614809	0.7808781314407378	0.006394961979766221	0.005039816337920279	2.06926983563682e-05	0.451348148677356	0.9023581714759353	0.11524985502323164	0.9998842538493367
PLEKHG4B	2.5798074111490097	2.7970773642157205	-0.413406244011067	1.47595635506621	-1.6502728069757	2.2772776911469905	-0.330377725930618	1.7568326689327198	-1.61291131458875	0.0418837975753324	0.74681120499726	0.10440726857725	0.132736071175902	0.9975315761804321	0.6997245828590158	0.9998842538493367
NMRAL1	5.24444037307032	5.601161376415679	-0.30418846292935803	-0.7452674041120421	0.0730397320064974	8.66162170622326	-0.5316395150466989	-1.9304777888931102	0.17423506601585198	0.000183306644530161	0.605484620181973	0.0779362626841804	0.864840236512086	0.9975315761804321	0.6665100915578321	0.9998842538493367
UBALD1	5.22034799937059	5.03210582223217	0.294685650114282	0.245903238398636	-0.0468878920277075	8.823285439602119	0.509051452011548	0.67674547361321	-0.10860427763541801	1.36061693320238e-06	0.619946329153505	0.511402095851142	0.9153112448233961	0.9975315761804321	0.9024635893785856	0.9998842538493367
C16orf89	5.451421040140341	5.988731232600809	-0.166138738203778	0.601781608520427	-1.7545938098044198	5.7313289031473	-0.20724532672400103	1.0800092949768298	-2.72304440969944	0.00539590221972525	0.8396043813934471	0.302251001825724	0.0197849874812201	0.9975315761804321	0.831236333373806	0.9998842538493367
TMEM251	4.46418650599353	4.11521924169019	0.40402731678952203	0.35575223767436603	-0.122590638525518	6.24091184480775	0.597608031089116	0.8479296828306891	-0.246627463375534	4.31283237394801e-05	0.5612098615368671	0.41307080082176	0.8093650263319309	0.9975315761804321	0.8710725523476324	0.9998842538493367
ING1	3.8892406893674702	4.7383777476947495	-1.15008629423846	0.19578095105898197	-0.37100801680570794	6.55706203522107	-1.5123864657452	0.408403799597184	-0.6510071463088821	2.7014302522532997e-05	0.15631663886755098	0.6901707608327671	0.527311601161177	0.9922778645049083	0.9434182788130684	0.9998842538493367
CMTM7	6.251978223294281	5.41229306981251	1.1285621405381001	0.333207948828489	0.10599446125076899	5.67058779352377	1.1988304757783899	0.555182636740001	0.146877884417236	0.00010384194426319599	0.253732544058613	0.5889695960761079	0.885667169364775	0.9968915056057757	0.9185239310385344	0.9998842538493367
FBXL2	4.4333171374715095	3.92566042912053	1.0496031140070798	0.326187160786657	-0.44683522115240604	5.1338990234307404	1.39977943459247	0.6807853695307471	-0.817687470598595	0.00041304355967082003	0.189132306763112	0.508936783313609	0.43088479475746505	0.9922778645049083	0.9024635893785856	0.9998842538493367
UBP1	5.00923077870842	6.27774699448151	-1.58992546772522	-0.5987232612480451	-0.204381205554406	8.49713356025442	-2.29729627975318	-1.26561871727458	-0.39502158455395797	0.00011317452666088501	0.0418514590517209	0.22969262227762602	0.7003191679461971	0.9764542799129505	0.7932601149472309	0.9998842538493367
RMND5A	4.00818890743634	4.07634885172151	-0.149202083679361	-0.0872469300370369	0.0642882346146696	4.91821525908359	-0.173382581819827	-0.161710753374806	0.10467145000323999	0.00046811641225347694	0.8654362282939929	0.8743536942867209	0.9185121725456891	0.9975315761804321	0.9804554105465542	0.9998842538493367
RPIA	4.31491967110714	4.58731852777726	-0.603462247031703	-0.612689090322724	0.9171452299931379	4.704873793851481	-0.5819299217147379	-0.9539607748805021	1.26438665770328	0.0005100254682785139	0.5713848317019999	0.35892569537044605	0.230097699493064	0.9975315761804321	0.8559105348204741	0.9998842538493367
LURAP1L	5.94252088651311	5.718701716514929	-0.298557768833546	0.18417135486067002	0.6833209579548299	8.55692335986412	-0.445384410432882	0.421449344427026	1.3099339297313302	1.8754887186761799e-06	0.663970344589432	0.680877894431384	0.21474064122582398	0.9975315761804321	0.9421206421050184	0.9998842538493367
CNKSR3	4.199667184287129	6.00205102960667	-0.786605520816447	0.207993471747984	-0.850421743221192	2.81034991403521	-0.591806601978719	0.210534516651094	-0.7631771858403391	0.0877289571289812	0.565942585881213	0.837011242307138	0.46140090804894296	0.9975315761804321	0.9728766643817968	0.9998842538493367
GTF2E1	3.00638721302744	3.33122472548067	-1.09340593126897	0.261750039893547	-0.269272196386791	4.40335626646663	-1.85050363763156	0.6505630063274119	-0.6228840081800721	0.020981860407003002	0.0910852767170053	0.528086707345954	0.546008855274661	0.9831791045528939	0.906091033964129	0.9998842538493367
CFDP1	5.4330290443854805	6.0558469252817595	-0.8718830428842059	-0.274126953476881	0.507633132410485	7.1094432910349	-1.00339816865057	-0.4894533742164029	0.7600829000752479	1.2314613986273801e-05	0.33547342344377895	0.6333454613950931	0.461877824506801	0.9975315761804321	0.9322806420325397	0.9998842538493367
ZDHHC7	6.167994307137519	5.95770393985098	-0.12001406768568301	-0.23379024966346498	0.297288515483223	5.11399738244484	-0.129173072072535	-0.36202521359705203	0.41461961779377704	0.00686939246332587	0.899549465944566	0.723800233987293	0.686383107391638	0.9976309788027554	0.9503410308560751	0.9998842538493367
C7orf31	3.15432571205343	2.90305810262065	-0.35642835991650795	0.25719159766306304	0.359836322852173	4.21615938053212	-0.4890359246125349	0.571346491701537	0.691106348538902	0.00119703834096784	0.6336323763018871	0.578309053141264	0.5026495108726571	0.9975315761804321	0.9167614423214585	0.9998842538493367
JAZF1	4.05849399575815	2.43652827568513	1.28705726876978	0.785941983256965	0.561225530898213	3.1504519948229803	1.6366318756881002	1.6258060697020302	0.984162548237537	0.00836790310263872	0.127645966318834	0.129947433935185	0.34446322566676507	0.9875873915081534	0.7205460155839557	0.9998842538493367
CMIP	5.1659831637827995	6.14241569369899	-0.23750035434925304	-0.53414432225722	-0.61833032497064	9.52596426020552	-0.44876765020241405	-1.46743107801887	-1.55755378680163	0.00035476416856343196	0.662298355508624	0.168900687319167	0.147591078804363	0.9975315761804321	0.753311445963432	0.9998842538493367
PID1	2.93280567978944	4.6151574173010195	-2.10038546419964	1.9558711046856898	-2.5187547602455096	4.00624709348029	-1.78449578858152	2.42509315712836	-2.47200963235334	0.0017420076423913	0.0996256576827335	0.03201824663482	0.0293851261140789	0.9855944749001998	0.602580056777629	0.9998842538493367
TRIP12	5.4570472749463095	6.73072245050657	-0.9305789392762691	-0.703763204462254	-0.42595987738123	10.4981037672849	-1.4453966799935098	-1.6398515496755002	-0.8607209398063299	4.1350503899324603e-07	0.175993503664776	0.129163475647029	0.4076167201397511	0.9922778645049083	0.7204450240972511	0.9998842538493367
FBXO36	3.04020254953937	2.53083913485513	0.275709821244847	0.8776121712774191	-0.0182624572029325	2.9819663226351203	0.38443975965676896	1.8421987458000202	-0.0354245505872738	0.0353639645727619	0.707951769071952	0.0911175613209226	0.9723750798094649	0.9975315761804321	0.6858526199363725	0.9998842538493367
CEBPG	4.85949778624026	5.969396077878269	-1.28991846076799	-0.709817626829718	0.405679530901552	5.878810752143821	-1.21252605949284	-1.04075370828409	0.520654440345101	7.494921178910129e-05	0.24864274779818804	0.31850535714385403	0.61207962468958	0.9960815812330602	0.8362745466490519	0.9998842538493367
ZNF599	3.7401980457173596	4.20629348959754	-0.7435161342228159	0.128563266729139	-0.206092544560006	7.354351001031179	-1.45619481552694	0.38200093685790204	-0.560438712533619	0.00087188872070327	0.17298089062808997	0.709245132620139	0.586370027750936	0.9922778645049083	0.9480226687250376	0.9998842538493367
DDAH1	6.03565787394212	6.63955324971277	-0.14072512904488002	-0.147288872659529	-0.256691812406234	10.0136060145085	-0.283120527886712	-0.415983573490674	-0.6570040977478261	0.0008817476677392321	0.7823415532316179	0.685085290005723	0.524683350150903	0.9975315761804321	0.9421206421050184	0.9998842538493367
SREK1	6.05755282384297	6.590891778567599	-0.717857555445226	-0.0665676313353302	0.19303141380939104	18.020944070999104	-2.16297356709636	-0.287456779428563	0.740024603860575	2.4198151532508896e-07	0.0533970759542326	0.778669119082035	0.47476641998078295	0.9781517147736787	0.9619842829048301	0.9998842538493367
CHD1	5.34887146368562	4.461555551973049	1.41896976296446	-0.34542021545100204	0.39312499430631503	8.65703170908021	2.95911119460448	-1.1311109893155802	1.1555841676949399	1.83230051625518e-05	0.0129857858178537	0.280323223082163	0.272331047158768	0.9714366304208143	0.8210175230900197	0.9998842538493367
DGKE	3.34506156516118	3.46776845634945	-1.22721437997354	1.19609894097075	-0.00440518568762296	4.55055498579457	-1.54790005819397	2.35011353790399	-0.007346261272899891	0.00105555731205142	0.149133990454534	0.0402763788360339	0.994267773835772	0.9910879868958424	0.6220582425244008	0.9998842538493367
HS2ST1	4.22316579807028	5.26677331409014	-1.37005186784365	-0.137759500727391	0.0933918771974972	6.2486085531017	-1.53672687332648	-0.24646866407773602	0.141358039993884	4.26330481891089e-05	0.150298659369844	0.809485111082239	0.88993244533051	0.9910879868958424	0.9676929777223745	0.9998842538493367
MSI2	3.35708041130018	3.04919893074866	-0.341643732700845	0.26413387055907195	-0.433207488451195	2.04028302021013	-0.28320777974154604	0.335283421337203	-0.50904660759901	0.127103101309708	0.782245300984805	0.743440827987963	0.620741600539602	0.9975315761804321	0.952660732569313	0.9998842538493367
CACNA2D1	3.3360371958277297	1.74303259785272	0.9754355196173989	0.73792282975795	0.223908943491153	1.22405926543897	0.715868427070653	0.8563001344765151	0.23387351868164002	0.259644148568254	0.488937122046364	0.40873388588966897	0.819373718875553	0.9975315761804321	0.8682258831543402	0.9998842538493367
ZUFSP	3.4776815419444	4.365464946207609	-0.981002291637135	0.0166306322896876	0.0145096074523805	7.427535321091581	-2.16731124138313	0.0537079301151555	0.0437002288242829	0.00425046733507288	0.0529085729664289	0.958091159505679	0.9659252453646091	0.9781517147736787	0.9955540615328468	0.9998842538493367
GDPD1	2.8587791440933503	2.4871715597649904	-0.204020868776812	1.34674578522572	-0.8677200549012679	2.18686100399021	-0.199320539536147	1.87075687466492	-1.0381805134198299	0.0726391889403341	0.8456432803227271	0.0860136580470894	0.32116361353574296	0.9975315761804321	0.6789028027404811	0.9998842538493367
NUS1	4.51395058959616	4.543095435554	0.896242952236703	-0.6863119316541639	-0.29138079682727297	7.70171765027668	1.5174329107468603	-1.83320580408106	-0.711313404148847	1.0836035181676599e-05	0.15718858040495698	0.091684461128943	0.49167338850603903	0.9922778645049083	0.6858526199363725	0.9998842538493367
PPP2R5E	5.91683513375764	5.8686285670691	-0.0485331409600036	-0.07738701752166499	0.236721616291152	12.862180120383599	-0.10621475471052601	-0.261333886077096	0.674527983669527	2.2239953073164503e-08	0.917166916292989	0.7982663334474359	0.512761571879786	0.9978740890443835	0.9654730476309225	0.9998842538493367
IMPACT	5.02209494185554	4.1941869956268105	0.17113784919057998	0.386477431496659	0.37588079754121295	7.49781829242864	0.43592845542548603	1.4777144970691	1.31052849089866	0.00813388091890993	0.6713089872518081	0.16663735232231	0.21671376760097197	0.9975315761804321	0.7522257090203812	0.9998842538493367
ANKRD29	8.8271744640902	7.98488052985538	0.83387230103527	0.267218252139031	0.27920316656584804	14.373043624758802	1.6076218644706202	0.736427749209942	0.627269368291963	6.326437879525389e-09	0.13389500934503099	0.4756212804357629	0.542234066203117	0.9875873915081534	0.8907949383782954	0.9998842538493367
SDHAF4	4.13177028773175	3.02669480850869	-0.322168913066689	1.46046587136545	0.8838248651180729	4.50250218067772	-0.46270852820791497	3.38783615963529	1.6901762115049397	0.0007234944928475379	0.651851419761841	0.0053895167645086894	0.116781865138662	0.9975315761804321	0.531003386456563	0.9998842538493367
TBCEL	4.1941899783556496	4.62747366167594	-0.722445208734366	0.650474159968609	-0.513138365988822	4.6011258330428895	-0.6946080005350078	0.988122023536695	-0.644047391262366	0.000609743565738593	0.5005289669364411	0.34259869473090904	0.531662158509102	0.9975315761804321	0.8479033616070322	0.9998842538493367
ANKH	4.00001738458888	4.0334400893958	0.452227859551791	-0.6801527777497691	0.150601350187863	7.9663885410439095	0.8840283233329108	-2.10679521769175	0.42805607098622905	1.11688633280559e-05	0.395323605213769	0.0568569614623221	0.676861681490131	0.9975315761804321	0.6622336801041607	0.9998842538493367
OTULIN	4.56145314415912	5.530939075599941	-0.700744345321137	-0.391374013616363	-0.125813416022479	6.593595557806389	-0.9397317921653541	-0.783222346671209	-0.23102352792970102	0.0007377994488255299	0.367432730632002	0.449003830101445	0.8215268481803549	0.9975315761804321	0.884824090303464	0.9998842538493367
ROBO3	2.31222702924963	2.8868399731575902	-0.799036055569116	0.195101404037381	-0.501008213453221	3.4174911448185896	-0.9167126536959459	0.34083928669808095	-0.733963532333477	0.0051021578404906705	0.37734869748215993	0.7391176909610191	0.47706742013491205	0.9975315761804321	0.9509337388280378	0.9998842538493367
TBRG1	6.63289329546729	6.5164787649568705	-0.0534479234623232	0.24844717645174302	-0.154790402406276	10.7024722900694	-0.10038805624472599	0.658642165782981	-0.359679984898407	1.38186025649099e-05	0.921842376069841	0.5226088915401811	0.7258929359895	0.9978740890443835	0.9057087467118917	0.9998842538493367
NRGN	2.53374706151362	3.05598160290022	-0.8283494160268009	1.87894025284042	-1.9366549042832801	3.22704307007155	-0.8697857724699009	2.80872270862221	-2.33522253930124	0.007259013184271991	0.401481039382189	0.0157867702714203	0.0377113004022622	0.9975315761804321	0.5635168403257386	0.9998842538493367
FAM134B	6.406723314729249	6.945269706795719	-0.127466908769085	-0.42839323308781496	0.0980977057866761	8.45596327870638	-0.18028300983050197	-0.8698902132192309	0.17738776697365	0.00010434453655393499	0.8602087856473709	0.401658594850251	0.862426092672228	0.9975315761804321	0.866949867628856	0.9998842538493367
TOMM70A	4.909810032344581	5.05873070513072	-0.6043962648502149	-0.10661473550824101	0.244017283330707	8.014245698676389	-1.0356365169997201	-0.27720161068682	0.578385507467702	0.000219421770653427	0.322322759959221	0.7863711312313509	0.5746185255691071	0.9975315761804321	0.9643061766404168	0.9998842538493367
ABI3BP	6.5481977488484295	6.424709217975531	0.23667680082560397	-0.0131242929110338	-0.3596706527182221	6.15071580230737	0.259449259796949	-0.0205553902191114	-0.49405061851492604	0.00044925048558098205	0.800078816582506	0.9839403724700401	0.630983797901628	0.9975315761804321	0.9993282112696477	0.9998842538493367
PITPNC1	3.23151446390744	2.90774251781941	-0.624561475599431	0.5876189497808879	0.8560814235470309	3.38781808951661	-0.723050345568278	1.06792497106166	1.41511053064523	0.00904199928404689	0.484302300746115	0.30669567672063397	0.184607775873817	0.9975315761804321	0.8321552314475099	0.9998842538493367
CC2D1B	4.80518415146292	4.70917173730798	-0.9230888992969449	0.0527328925363501	1.0290364697066199	8.4555550386135	-1.58602682955699	0.14325318478730897	2.3666105652379104	2.12326835631609e-06	0.138718561413194	0.888467622455833	0.0356204374016185	0.9875873915081534	0.9809375963043425	0.9998842538493367
PRKCA	2.28262694226379	0.778020077604609	-0.026728571070137996	1.51243613923966	1.46810468629658	0.624087785499392	-0.0236443645004164	2.0464067243401898	1.8294799981511298	0.55436671752275	0.981555932864808	0.063484595145894	0.0945320162326231	0.9995159800366527	0.6622336801041607	0.9998842538493367
LRRK1	4.58060749156017	4.379325917962181	-0.0964631369043102	0.8139450771807851	0.274258471254752	5.1512750363853606	-0.154174538526746	1.88475957141297	0.568747570929068	0.011931139433678002	0.8802637738516659	0.0850024734448501	0.580953464448497	0.9975315761804321	0.6760346091351159	0.9998842538493367
CEP112	3.2587706585828595	2.8312559551267005	0.17186769599001	0.23519862459617802	-0.0421418911461632	2.04357354939293	0.11979552575970698	0.258351920213251	-0.0399728379895719	0.0635887861644379	0.906627391544277	0.800513144061162	0.9687721304428258	0.9978740890443835	0.9655091966095893	0.9998842538493367
ABCA10	3.09320235619905	2.28123637301699	0.744677677057334	0.983173655289682	-0.956017898665946	2.5821874223973103	0.900475959381153	1.7451520457457501	-1.47091040616357	0.0327707938031159	0.387156189296339	0.106562764756771	0.169136533651508	0.9975315761804321	0.7009657567113438	0.9998842538493367
ABCA5	5.5046127427083595	5.61463203254557	-0.30428993272363597	0.147270091759219	0.257403897455781	7.67794650800274	-0.41120270655756896	0.31222232068259603	0.459679295246288	5.7116000398940995e-06	0.6881724708984821	0.760230258380003	0.653963144712084	0.9975315761804321	0.958474806148204	0.9998842538493367
MIA3	6.02601592203559	6.109675482956719	0.16602419728990397	-0.361644466683046	-0.131024204855243	10.7251539823157	0.313278127470615	-1.0056361184318499	-0.321028039707984	2.5483410493105803e-06	0.759926649611692	0.33443894633059496	0.75419873958041	0.9975315761804321	0.8438869579675753	0.9998842538493367
DISP1	3.36012457138017	3.02818810126686	-0.143595781250487	0.7125889999338492	0.0126606143942263	3.99664191075665	-0.181272592587538	1.43839540870875	0.0217514070420999	0.0017723745111032899	0.8591793559555171	0.175888144186482	0.9830037580872099	0.9975315761804321	0.7577451534504094	0.9998842538493367
TNIK	2.59494965150319	2.7293708189994104	-0.313414998168465	0.686280178400256	-1.0395982392312901	1.89839842654524	-0.21298926935464102	0.702366041979692	-0.895425430511198	0.086059440066106	0.835181295102451	0.496784927203704	0.38894582645114206	0.9975315761804321	0.89661606135828	0.9998842538493367
FAM167A	5.4656545902600095	4.0119406422517	1.9798178932464798	-0.113199432184033	-0.132248627378803	8.49613881931544	6.19839168971621	-0.550990758430198	-0.585635387350728	0.00562758986182155	6.73095354473125e-05	0.59242689294353	0.56993960050527	0.29988812864652153	0.9196121550419277	0.9998842538493367
