## Extended Data Table 6 for "An integrated cell atlas of the human lung in health and disease": SuppT_cov_modeling_AT1.csv (part 3 of 3)

Gene	AveExpr	Coef.(Intercept)	Coef.age	Coef.smoking_status_num	Coef.BMI	t.(Intercept)	t.age	t.smoking_status_num	t.BMI	P.value.(Intercept)	P.value.age	P.value.smoking_status_num	P.value.BMI	adj_P.value.age	adj_P.value.smoking_status_num	adj_P.value.BMI
NEIL2	2.4678440750122204	2.66632321716922	-0.13202290276167403	0.497210404439758	-0.774926425236645	2.8263041779974403	-0.13525553178004102	0.7817335037949158	-1.02401055028872	0.0152801651030351	0.894652140878496	0.449520709217831	0.326030806392302	0.9975315761804321	0.884824090303464	0.9998842538493367
WNT3A	4.8283063102378305	5.75083955884422	-0.20314807409695898	-0.6121599885753511	-0.701009879969804	7.90539789778659	-0.27271541723882997	-1.29415134333533	-1.2687355549775199	4.24595365684362e-06	0.7897082336009841	0.219965137382601	0.22859424475074303	0.9975315761804321	0.7865391312012435	0.9998842538493367
OBSCN	3.30126261154496	3.60868140686558	-0.606209952751357	-0.128809978942601	-0.0396697270712283	3.6499135613677	-0.6242421335000561	-0.20226710707436105	-0.0570122338871693	0.00694341201118208	0.544931834117998	0.8430967067013019	0.955550184589809	0.9975315761804321	0.9743685477803165	0.9998842538493367
LONRF1	3.77021324457906	4.58644206497523	-1.0272088763877298	-0.493272625841324	0.645052763610289	5.27250415156646	-1.26434537019687	-0.938782601188371	1.1594698573842	0.0023257051875411197	0.23171836289017497	0.366572642552099	0.27077572647345605	0.9960815812330602	0.8577127841689501	0.9998842538493367
TRIM11	4.05460428393655	4.81540513330201	-0.37859943626278897	-1.07656875571239	-0.00257385080359291	8.34090704202171	-0.6168833101148361	-2.8084799592861303	-0.00604096616844505	2.44641767200978e-06	0.548837279191115	0.0157938801520007	0.9952793023230191	0.9975315761804321	0.5635168403257386	0.9998842538493367
ENAH	2.70920674414222	3.2891002602982096	-0.45428713407505	0.17186940352390603	-0.867059914207015	3.8578300167558597	-0.509354266740274	0.29819366006542	-1.2794498446626699	0.00227758207359872	0.619740392461423	0.770655515200039	0.22492388969191604	0.9975315761804321	0.9599918510720615	0.9998842538493367
SH3RF1	6.53450089282902	6.9327040166818	-0.37600448489396204	-0.31896722829912	0.0527688244721479	17.3447952755606	-0.9597534726514331	-1.21280642457238	0.168343527863875	7.306563405555579e-10	0.356118826098887	0.248539400754375	0.869117086834994	0.9975315761804321	0.8063347569582834	0.9998842538493367
BUB3	6.0582079214692	5.520462098999139	0.7294522795478129	-0.0480083466447594	0.0660725578762721	13.954479844380698	1.8541735708390803	-0.19026246360723398	0.22041322907259803	8.85322096894466e-09	0.0884439655918373	0.8522841361438441	0.8292547238357459	0.9826273180239797	0.9767546497105252	0.9998842538493367
CCDC173	2.4876867118782298	2.7137581863941604	-0.606645202405946	-0.0729481402730271	0.164317994223216	4.02727651213877	-0.8568545166666071	-0.162173386344425	0.319093931491473	0.00167738364493963	0.40831135644082206	0.873868029459669	0.7551414328126691	0.9975315761804321	0.9803712087689334	0.9998842538493367
ATP5G3	8.40223844149863	8.31731908843486	0.23743175646714199	-0.0929444270580032	-0.0027412262356717103	17.0386047154179	0.520137476531633	-0.290790442027465	-0.00702273275565321	8.97780899062749e-10	0.612429058104179	0.77617621375942	0.99451211602401	0.9975315761804321	0.9616035620968251	0.9998842538493367
FAM27C	3.0115781967604103	0.760870573544163	1.8920658039551899	0.553705522180792	0.420733281699301	0.8688940839943949	2.7017470477554704	1.25494039825614	0.886461797612857	0.43668633717546596	0.0205737240652408	0.23459664536671698	0.394335967061053	0.9714366304208143	0.7978949130164811	0.9998842538493367
PDLIM3	4.30638241286457	5.36486957482815	0.7829005243302329	0.0372878829996298	-1.26640918234769	2.67535860864414	0.653511310928616	0.0419826386024555	-1.27914356071324	0.103583562244403	0.5268478942189739	0.9672518058372981	0.227161216408114	0.9975315761804321	0.9972115883809545	0.9998842538493367
SORBS2	4.163645955924951	2.63642087159254	0.848012074705583	0.39405339166541	-0.066708783663181	1.6271292077006	1.13784019927606	0.865423313234396	-0.135442294721885	0.296780561178742	0.279344951376348	0.40512474764059203	0.8947084645762099	0.9975315761804321	0.8669626029899674	0.9998842538493367
TCEB1	6.985816805284599	7.22207379418418	0.309738987392375	-0.43264632444912	-0.0375625161775484	12.511115474572199	0.629845348628502	-1.2378279235518201	-0.0946418657250033	7.524732625232319e-06	0.541646134508395	0.239722678029158	0.9263006203719871	0.9975315761804321	0.7978949130164811	0.9998842538493367
LY96	2.64775565166149	2.8222277088816603	-0.463643958385339	-0.715935355890213	-0.325145371992273	2.1691318624590803	-0.512442928737166	-1.18409724142771	-0.512174782316579	0.140434561453999	0.618450661431309	0.26079790235589	0.618639256453616	0.9975315761804321	0.8102175790338201	0.9998842538493367
CXADR	7.69456665780559	7.604603123039861	0.88025423495763	-0.40413471979987897	-0.503245325179544	19.0169636172162	2.31644104295963	-1.55740171395879	-1.6076297539183	2.51020548889992e-10	0.039018128595659	0.145344502733074	0.133893274183219	0.9764542799129505	0.7335815193579667	0.9998842538493367
BTG3	8.036912043773	8.60923815619443	-0.0876778386653386	-0.126408441832217	-0.223256237350492	12.0715741749452	-0.182135338387754	-0.3534370245455539	-0.548836911191271	0.00114568030803298	0.858784910472633	0.7302031041777309	0.5940811262506429	0.9975315761804321	0.9509337388280378	0.9998842538493367
C21orf91	3.1756405194181205	3.79746905768795	-0.664918111263578	-0.319865693736997	-0.29346659201586606	3.97083261062402	-0.648382499197063	-0.49582415301541	-0.39411490090415	0.0018567065523617103	0.52894986256818	0.628974544993309	0.7004101454844179	0.9975315761804321	0.9322806420325397	0.9998842538493367
L3MBTL4	4.61477720916455	4.64214165677196	-0.14062693554158898	0.436483355957878	-0.12413357391565699	5.29737079984653	-0.169499906237563	0.80251881535638	-0.20130652002969396	0.000614680386791259	0.8684766525349079	0.43790635970049896	0.844124905437772	0.9975315761804321	0.8783186559998571	0.9998842538493367
RABGEF1	3.7381275419406803	3.62651312366534	0.14690390714071302	-0.45485548397109493	0.48494778258106896	4.562794475852	0.17342402084995098	-0.8899463108872842	0.8311059103835959	0.0006515618722238901	0.8652091550694159	0.3909875248849539	0.422143040836093	0.9975315761804321	0.8639506306730067	0.9998842538493367
MRPL39	4.89700924419696	4.51329176583087	-0.20789038497203197	0.182288888729556	0.672621245698066	7.90166031517077	-0.359511503759413	0.49531216762964897	1.5782196347696298	8.42147615326764e-06	0.725948498664385	0.6298299794332289	0.14280669118296802	0.9975315761804321	0.9322806420325397	0.9998842538493367
ATP5J	8.114628148331269	8.16618788489794	0.163023079137566	-0.220629343949897	-0.05302724293619	24.2937295243249	0.517020278743442	-1.00145861357652	-0.197756214384088	1.42482230551346e-11	0.6145381857892739	0.33637208334290997	0.8465461400099871	0.9975315761804321	0.8450714414009257	0.9998842538493367
GABPA	3.71790247066763	3.06492948998781	0.509102661650476	-0.523740860786574	0.18374300602991298	2.4220638885531	0.601203585254385	-1.0132797696081701	0.340138173734383	0.13400084290214	0.5598276347311839	0.332237013751057	0.7401544625758621	0.9975315761804321	0.8431125320986115	0.9998842538493367
ADAMTS1	2.16016706629487	2.88192347652171	-1.2357328456654	0.5376251833767921	-0.709304205016787	2.64437609301764	-1.1081991157498001	0.7282814008137192	-0.8018323379704221	0.0214001451909689	0.28949348842938694	0.480412351350544	0.43824052063747204	0.9975315761804321	0.8907949383782954	0.9998842538493367
TSEN2	3.3834433680599805	3.63893842279647	-0.0314864648152536	-0.591672547137051	0.22098638742598803	5.96755942556602	-0.0502421791261688	-1.4978098631535899	0.516569963796712	0.00012548902898287098	0.960806722740756	0.160085027653811	0.6156576732361729	0.9985779272936265	0.7471066958911499	0.9998842538493367
WNT7A	5.5890231238464105	4.6475263988975	1.25746943801028	-0.0062942912157574	0.290630226579549	10.3344135074273	2.77458438236396	-0.0224890140105277	0.880782827019562	2.50722555927666e-07	0.0168183869716329	0.9824275059571059	0.3957336141462629	0.9714366304208143	0.999293983648524	0.9998842538493367
XPC	5.2684987915207895	4.96393799972453	0.463522031244503	0.266391798564596	-0.11933656230219601	8.96444719668724	0.8277411002915721	0.760512314019606	-0.286389110142462	1.15119587063989e-06	0.42397323962243294	0.461630669291782	0.7794644432634791	0.9975315761804321	0.8887880201802026	0.9998842538493367
CCDC174	5.357560398057309	4.89918670570869	0.19284828773684098	0.205676548691575	0.28688014089353997	11.161418812486	0.4329207900670129	0.731943283261787	0.8595776073434709	1.07932745936044e-07	0.672751213853218	0.478255039779154	0.40686655067559296	0.9975315761804321	0.8907949383782954	0.9998842538493367
FLCN	5.02487628897904	4.96863353457533	-0.0588122969625937	0.453407672488258	0.5600269503370551	4.769604777184201	-0.0906345266033403	1.00851678175795	1.1302833360419	0.0333677198619216	0.9294122371247808	0.334387853157887	0.282399803676489	0.9978740890443835	0.8438869579675753	0.9998842538493367
DPH3	5.13606491935899	6.6336027716771	-1.35980015850623	-0.8084066968395122	-0.12904383224260402	10.3860623457811	-2.066549960682	-1.87346520061577	-0.259502929164889	2.3748745770773002e-07	0.0610595809461448	0.0855560895216956	0.799645675518117	0.9781517147736787	0.6769079872760264	0.9998842538493367
OXNAD1	3.33825316693911	3.4392331576326205	-0.6139809271282011	-0.149414886274477	0.217751295722178	5.882423946066611	-1.36994527990774	-0.5129824390901739	0.7083393224033521	0.0124700792874259	0.19779108445153895	0.617719438126271	0.493440929001402	0.9922778645049083	0.9275231710941899	0.9998842538493367
CXXC1	4.4042609930765	4.07425461525714	0.653902435806322	0.0445179714150228	-0.0882053924204428	6.10600868072309	0.9900050012775821	0.105589573482231	-0.18633153045218803	0.000102922039794267	0.34338881879158006	0.9176527059850159	0.855572437955559	0.9975315761804321	0.9884285953870187	0.9998842538493367
PPP4R1	6.87058366971875	7.07434569750475	0.0696764009842313	-0.11707414594191	0.124572871328315	13.5931246919928	0.19914824065335898	-0.45909513694384396	0.4373715995744	0.0011203470518049699	0.8457780981124979	0.6548121456937079	0.6703046580320839	0.9975315761804321	0.9376222860853223	0.9998842538493367
MPPE1	6.29688263647774	6.29523813609698	0.14872492026173	0.0014676130692996801	-0.10540929348285999	8.976377915526019	0.221763863601022	0.00326207408964807	-0.20103078691009196	3.5592080678651496e-06	0.8285608976920471	0.9974517778492891	0.84433992240079	0.9975315761804321	0.9999005092787748	0.9998842538493367
USP43	4.32539143267933	4.2774876449259	-0.734196589866928	-0.101568784118006	0.100017922446131	4.41281104822297	-0.998608892235608	-0.21027956354483998	0.19266208878275604	0.0277326103510305	0.339266196493992	0.837131106274761	0.850725093632244	0.9975315761804321	0.9728766643817968	0.9998842538493367
RAB6B	2.62586776078439	2.79618138384189	-0.823104551405633	-0.184113404822231	0.22545566191921398	2.2978183037773703	-0.6390920303079971	-0.227227825722184	0.244846666650188	0.0403566212662973	0.534772246216803	0.8240717162610399	0.810711962517482	0.9975315761804321	0.9699332489339012	0.9998842538493367
ACSS1	5.11035429863975	4.75510849491909	0.399210012039338	-0.137052232610053	-0.29306030484109596	7.15115066913053	0.862014694815432	-0.44712787808194804	-0.8830812110888531	0.00956993132566603	0.40705106095035903	0.6632188117522391	0.39606768473916903	0.9975315761804321	0.9384365797958835	0.9998842538493367
ANKRD40	4.84423765707907	4.96164355002601	0.3554385119162	0.0562827416273874	-0.319813045900742	7.34238649891209	0.663775765068729	0.15477316643248598	-0.794977345576501	0.0018216331445114601	0.520494268628653	0.8796768507579151	0.44343771807850607	0.9975315761804321	0.9808579800664974	0.9998842538493367
ZNF18	2.30528757222533	2.2022571503846002	-0.9466058902266759	1.27715951290725	-0.0263858089982283	2.16329526253113	-0.914084949189626	1.84784554444197	-0.0319320810457556	0.0514076066134803	0.378672838557091	0.0894103737089191	0.9750511850758851	0.9975315761804321	0.6829625410817564	0.9998842538493367
VOPP1	4.44376446275423	3.5510438920969998	1.27926878815387	-0.0933828572217195	0.0884520575873144	4.67495591903987	1.63993979412013	-0.19384428338887502	0.160635428233825	0.000536900103794254	0.126949899144268	0.849540398188005	0.8750530485574458	0.9875873915081534	0.9765417647272743	0.9998842538493367
APOOL	4.19461297485426	5.22466566315316	-1.1626193820353	-0.621516776552769	-0.0175378614122401	7.06458993653685	-1.6791085261390502	-1.3427639281589199	-0.0346001139032772	0.000359417509558862	0.12086073415923199	0.20428624166412301	0.9730160139938749	0.9875873915081534	0.7803663258738213	0.9998842538493367
CYP2U1	3.6375416375345804	2.96548209789845	0.17153259536579799	0.472902403418682	0.523375483806138	2.98953705506519	0.178286112595811	0.7607060896177029	0.760803800695698	0.0166528084294403	0.861711623702307	0.461535850250049	0.462748879880884	0.9975315761804321	0.8887880201802026	0.9998842538493367
FBXL18	2.46428699220439	2.96019294895405	-0.9287000396431241	-0.324371536941587	0.0984119481123182	2.86131610392035	-0.8546184353443981	-0.46798033862328603	0.12382730421787198	0.0143188072622738	0.40950034332007496	0.6481838748527621	0.9035019555313809	0.9975315761804321	0.9367767908574934	0.9998842538493367
AK9	3.2859864410658104	4.72905339882555	-1.03291895335369	-0.5940601664166639	-0.912176365025445	5.57030947183893	-1.2035916100563602	-1.04014789402017	-1.4464281167581499	0.000297285510897629	0.253438716219229	0.318814597813872	0.175335353281365	0.9968374450503884	0.8362745466490519	0.9998842538493367
KLF10	6.55264266900734	7.0608815949786905	-0.0765647865695625	-0.0465423591873148	0.21943642596538399	6.39168027702376	-0.11401563950303698	-0.0966526100968507	0.40988942148231894	0.016774474357775	0.911278659451642	0.924703428971552	0.689756366426629	0.9978740890443835	0.9903142328690909	0.9998842538493367
PTPRN2	2.7475885470410097	2.5166703172324802	0.0889242456836327	0.792546047371973	-0.968875008525375	2.22644443823647	0.0781467956043791	1.0481709746035601	-1.08977333687133	0.0503394817511787	0.939108033421278	0.315905220050495	0.29863548555288894	0.9985779272936265	0.8353622340614985	0.9998842538493367
AZIN1	5.407355123927361	5.89718808926453	-0.229544597394592	-0.0453167016279017	0.350135122211539	6.77624657607498	-0.519301036923234	-0.145748385608953	1.02734675815221	0.0329550881048767	0.613839099290011	0.8867237053115942	0.32631856039835105	0.9975315761804321	0.9809375963043425	0.9998842538493367
ATP6V1C1	4.790457049851691	4.13854676041663	0.41832052482064397	-0.0867662477307679	1.03666331556838	5.555947447807269	0.5423876869482079	-0.184090487091065	1.8749062034634298	0.00012458484298026202	0.597480324452192	0.857016699821593	0.08534386239912	0.9975315761804321	0.9784758897551877	0.9998842538493367
TMEM55A	3.1391481334682596	1.48023088103804	2.00630689317272	0.17503045500133	-0.387607635864781	1.5014125071044901	2.41960395441175	0.328487526846365	-0.6752123139296651	0.196648067982434	0.0340222362460352	0.748486719843957	0.5134799157980939	0.975111722966989	0.9550941388142395	0.9998842538493367
OTUD6B	3.9041336733361	2.77120076565256	1.55436467661899	0.11235172329280001	-0.0863875215090546	4.30840060527214	2.36893333594209	0.276395903615812	-0.186610290703733	0.0010167045953413801	0.0354702139745508	0.7869468274396421	0.855083845800239	0.975111722966989	0.9644953052972224	0.9998842538493367
CDK19	3.35995454912981	3.7689542519615697	-0.490980426051093	-0.295921357275008	0.19830867675516897	5.16179222766857	-0.6270197701054611	-0.6111872166126889	0.35986720796187605	0.000236333907011348	0.54239222908317	0.552477674238004	0.725200253785755	0.9975315761804321	0.9113128141068926	0.9998842538493367
GTF3C6	5.9932248661058605	5.837074031819849	-0.124531669815221	-0.11193499265979301	0.72368679923499	10.117537656330699	-0.21524375043215302	-0.29781718164557597	1.60975891447348	3.15607765845612e-07	0.833192117279533	0.770935947730001	0.133425714866396	0.9975315761804321	0.9600516021323868	0.9998842538493367
TTC39B	4.6025616852014295	4.757429896737451	-0.3032371700903	0.321411328000709	-0.447403117959676	8.2684576629714	-0.537249885642236	0.8703184368371801	-1.0463313967630101	1.05265832738394e-05	0.6017728277111011	0.401277137275688	0.317749569030162	0.9975315761804321	0.866949867628856	0.9998842538493367
AGPAT5	2.70920674414222	1.44606408009128	0.15564737779635998	1.0177281742991602	0.0730848207728134	1.28359395121835	0.210056225298775	2.0677596869607697	0.138033739747712	0.317565519180689	0.8374633585431228	0.0625035415730241	0.892707493447068	0.9975315761804321	0.6622336801041607	0.9998842538493367
MMS19	5.73404037366951	4.943181446068519	0.8642263860893922	0.0888890109689374	-0.5159313590037079	5.1345577049566	1.70493144548338	0.263347315819477	-1.3899692196054798	0.0503125161500024	0.116249763234214	0.797089371726847	0.19202080836045604	0.9855944749001998	0.9650851512110599	0.9998842538493367
PI4K2A	3.811286496244	4.09924079280322	0.0907335107519097	-0.0921547909672297	-0.488913197003994	13.6458108877005	0.289309200610971	-0.468577518224384	-2.14764981452533	1.14091136585188e-08	0.777282345321422	0.647769027802661	0.0528645913236477	0.9975315761804321	0.9367767908574934	0.9998842538493367
MARVELD1	4.062558354909799	3.427426467107	0.635115015691048	-1.2801539283818701	0.7009357909960962	2.70329849663671	0.645406281928603	-2.18327514056175	1.1842901725608799	0.081271397949519	0.531755218917747	0.050898462412819	0.261229491818371	0.9975315761804321	0.6601279249807567	0.9998842538493367
ZFYVE27	4.63735243211989	4.43176672743118	0.153340548049557	0.0399757434876526	0.186772274731659	7.526614951240781	0.251709867686611	0.10549493087705802	0.41836207292364597	6.9808490001830904e-06	0.8055243829235609	0.917726022268624	0.6830722191449229	0.9975315761804321	0.9884285953870187	0.9998842538493367
TRMT44	3.64754759014556	3.28500937820506	0.332940267061993	0.610864423433538	-0.206504150010202	5.29084061307813	0.561112563611176	1.5715248608146202	-0.474436770356216	0.000729939696172708	0.585918394879876	0.14207986822157	0.6444513319020521	0.9975315761804321	0.731296040299498	0.9998842538493367
SLC25A28	4.2085236178406396	3.1484749855220002	0.43355357453008897	0.621403363720095	0.842013882697345	5.70738806265935	0.784488185191299	1.79682611074283	2.12867388916275	0.00019289738583934299	0.44916526561366604	0.0979215414631659	0.0567087185176079	0.9975315761804321	0.6940247990029309	0.9998842538493367
HSPA13	4.7014028461676	4.43044609045544	0.0586463369921438	0.096666532406592	0.380395650322781	6.86171374360486	0.0883672039176449	0.235141457577792	0.7802117421970859	1.7430055687712e-05	0.931042436864506	0.8180636820694129	0.45038229315774103	0.9978740890443835	0.9689321494765365	0.9998842538493367
SAMSN1	2.44526267918588	0.5421160051778671	1.31584134827948	-0.37908456169750704	0.80080888044664	0.36421190075966203	1.18255547782943	-0.546238405138406	1.11505816981831	0.7403393537027522	0.26189442404426394	0.595593534393211	0.288594056659502	0.9975315761804321	0.9203716291898197	0.9998842538493367
USP25	5.5377106300963606	6.275183380166769	-0.9691788358230581	0.20239774772691702	-0.37759451172875896	10.5536069214809	-1.61825094289419	0.511535717162383	-0.797993764501638	1.9947571442291397e-07	0.131575033380636	0.6182578388881519	0.44038057903313205	0.9875873915081534	0.9275419875683732	0.9998842538493367
GRAMD3	4.00968960705234	4.52339115969444	-0.237258607496373	0.0131125284095508	-0.5772052120599039	5.0899916542476795	-0.25621512836906696	0.0225508184184635	-0.845702889613014	0.00026619264939653703	0.8021242931046858	0.982379222006548	0.41426407033042795	0.9975315761804321	0.999293983648524	0.9998842538493367
ZCCHC10	4.76653309358455	4.9837899748722005	-0.162887916248849	-0.225284459952656	0.32189126454319	5.2075114109189204	-0.18449486066061802	-0.388376122637312	0.5053978827409571	0.00119600476389715	0.8569680165581239	0.704621911600027	0.62324457543278	0.9975315761804321	0.9474296596167179	0.9998842538493367
C16orf87	4.49791585817158	4.229440338229931	0.44849013941231897	0.0820305431998576	0.336842768022773	7.10690291187821	0.913365240935287	0.252412674043982	0.9459146737281992	0.00130663062485145	0.380603306849709	0.805148869439557	0.364507486105369	0.9975315761804321	0.9674589726488396	0.9998842538493367
MOV10	4.0546488346220295	4.183500918015629	-0.316388194987627	-0.241816908615137	-0.760629724605087	3.8829887944572	-0.506902465057919	-0.597977589917086	-1.7729069360975098	0.0796486537114276	0.6221929310919849	0.561748753791775	0.10383910620441802	0.9975315761804321	0.9139075487407041	0.9998842538493367
RHOC	6.58918395607782	6.99452459363811	-0.8371404273583058	-0.304200599167537	0.404399045852543	18.1867970518955	-2.68163363219476	-1.34875360326994	1.6030377192014298	1.51992160322461e-05	0.0213436493107201	0.20277130094431103	0.137213492219786	0.9714366304208143	0.7796333284606475	0.9998842538493367
DBI	7.54684866398806	8.16756498397994	-0.252730845178886	-0.30045037995848606	-0.6869371395478601	12.1247821812712	-0.4506728353183971	-0.7376636890194359	-1.46803990937509	1.2881981535215302e-05	0.66095999879303	0.47506881958839	0.170086714840541	0.9975315761804321	0.8907949383782954	0.9998842538493367
HEATR3	3.0911174438899	2.7397554507381403	-0.210954077107889	-0.18562283462209803	0.374830515352716	2.6674667287359304	-0.248409960605025	-0.34240809403494	0.657998788830316	0.0637777693461746	0.8083566307431601	0.7382185949651422	0.524054254146384	0.9975315761804321	0.9509337388280378	0.9998842538493367
NIFK	5.38959812553161	5.5293438231544805	-0.400233786301935	-0.120254506092799	0.65839011585211	12.269659606235399	-1.02810265066609	-0.449822041080089	2.2171575947009705	3.12371482192143e-05	0.325936975596737	0.6609656211143029	0.0486059528210121	0.9975315761804321	0.9378479548712544	0.9998842538493367
OXA1L	6.206778918673639	5.706599211050429	0.171357020902014	0.135265248006871	0.015950258993084	8.07429187464647	0.333624840485792	0.375523635048789	0.0399571161168148	0.0035401396037050797	0.7449334893676322	0.714112757327044	0.9688429311890191	0.9975315761804321	0.948997650364796	0.9998842538493367
SLC7A7	4.64836770127693	5.05841485191042	-1.24752655287877	-0.168420854729445	1.03670640880527	6.4569892986656905	-1.50701422315265	-0.32376167828346003	1.68543775587666	3.12801991143451e-05	0.157672336349302	0.75169151074441	0.11770921766555	0.9922778645049083	0.9559485456729347	0.9998842538493367
LARP1	5.72791685498495	6.13194204149901	-1.0364638233618	-0.20739783337440099	0.548698400791051	13.4999053718694	-2.5988683298684103	-0.744534080872273	1.7751597646258301	1.7265033448074302e-05	0.0246735671213736	0.47097351596934794	0.103478684042175	0.975111722966989	0.8907949383782954	0.9998842538493367
CNOT8	5.8603662453269	6.30773918388088	-0.662277091413661	-0.7657871233230992	0.0570011589616215	6.8088183115865	-1.02482256972609	-1.67247945026427	0.11527545310295802	0.00973973806137575	0.32741278109426397	0.12156048225252901	0.910301819222604	0.9975315761804321	0.7149700747844248	0.9998842538493367
SETD9	3.5035467398274904	3.46387553725871	0.058777269082345006	0.413778740752991	-0.17718673050457395	2.9769009709636096	0.052894536553085	0.571671090972778	-0.224208514959006	0.018294205517556	0.958757192301088	0.578170789494205	0.826697824392208	0.9985779272936265	0.9167614423214585	0.9998842538493367
MIER3	3.70887810133418	3.66313986634773	-0.623527676581078	0.45291283758479106	0.125032210283446	4.917284617683491	-0.7966746059151619	0.9262853120248149	0.21653350278489703	0.000355427542183343	0.441117588245937	0.37255216471354	0.8322093153348822	0.9975315761804321	0.8599961899680886	0.9998842538493367
NUP205	3.89488909165936	3.489440293149	0.303836933260588	-0.35272048107995396	0.830427678181365	4.5891064764794205	0.385645423415715	-0.7347651154959731	1.56747955307268	0.00083096478193625	0.7069144671224509	0.476781586938817	0.14530004821140302	0.9975315761804321	0.8907949383782954	0.9998842538493367
ZKSCAN2	2.89964850999577	1.84274648963078	0.45702482514637605	0.5604872614609921	0.481665556286079	1.9190426335786102	0.45528520659434296	0.904421663566417	0.6769964245267112	0.0790718108338606	0.657031895497233	0.38357005459458204	0.511248379366581	0.9975315761804321	0.861963178606346	0.9998842538493367
C9orf85	3.7008778268971496	2.7340716424742904	1.1043264091023701	0.301426748763957	0.0295604235893804	4.21255829815344	1.6574373682183603	0.735529931752986	0.0622757179650064	0.00120471766107126	0.12332315700755699	0.4761478552022179	0.951368530521988	0.9875873915081534	0.8907949383782954	0.9998842538493367
XAGE2	2.4504080781557898	2.42806245942374	0.29074148682864004	0.209458687266386	-0.8635662726749359	1.82417076220945	0.21261273515217602	0.23793390497870104	-0.8549211554929929	0.0955255076226086	0.8354588014200419	0.8161154243042421	0.4105523436024821	0.9975315761804321	0.9689223579021167	0.9998842538493367
RBM45	3.40610399802152	2.95999204282959	1.0058983262501	0.644831077536679	-1.1512564005861399	6.1852985691518	2.0767712356307397	2.0513706486467598	-3.0997522817545895	4.6893468678540706e-05	0.059964880767157	0.06271974893709599	0.00919422679463545	0.9781517147736787	0.6622336801041607	0.9998842538493367
C10orf12	2.4346869052185496	2.3470175110612996	0.158642204661189	0.181898803916168	-0.44664623159772204	2.5839828087823196	0.16881715784858	0.302582479865178	-0.6410473419253779	0.0239216217861293	0.868752614733693	0.7673888636938392	0.533543815102383	0.9975315761804321	0.9595542353125895	0.9998842538493367
TTN	3.05722581644019	2.13913566326693	0.5605540049495179	1.97097272879216	-0.9770221629682991	1.41152494164578	0.3646409031718089	1.9342083714108602	-0.7894590839511271	0.18348952267014199	0.721724459310243	0.0770160669604628	0.445162974982882	0.9975315761804321	0.6665100915578321	0.9998842538493367
VSIG4	3.0017091520222996	5.677078128105	-1.35315356274176	-1.23260705436523	-1.79350032950349	5.21978644698174	-1.20831775848553	-1.65988095105206	-2.2028466317949102	0.00038474390451199303	0.25142413328235	0.122984456067851	0.0490585358679416	0.9960815812330602	0.7149700747844248	0.9998842538493367
PDIA4	5.77093731773932	5.719103264327839	0.0502558216457282	0.00829511361972704	0.0598991967757267	15.9054377818139	0.13908963048252201	0.035617023116485	0.21731243618039803	1.9846971882287198e-09	0.8916863350318951	0.9721733578838041	0.8316159049824271	0.9975315761804321	0.9979463096218885	0.9998842538493367
KCTD18	3.98003205247743	3.50916662030961	-0.293982949339932	0.7687989811821891	0.485045065787576	6.3264808778890895	-0.5073802932167679	2.15981240070182	1.14264779037264	3.79482867966221e-05	0.621083447481395	0.0517286355275145	0.275470860250345	0.9975315761804321	0.6604089727988881	0.9998842538493367
FAM126B	4.915874599868769	5.9166343458751705	-1.54288613153076	-0.0884855281772702	0.157418505377031	6.88090002219567	-1.7314698730248301	-0.153870943958287	0.23196990019691102	1.6962548802951e-05	0.108970789910696	0.880268900296083	0.820470105386496	0.9855944749001998	0.9808579800664974	0.9998842538493367
TMEM237	3.1999410592307203	1.90801307542721	1.13295965713212	-0.0706869439010842	0.45007487501003296	2.13179790978749	1.48397111381336	-0.15166401525589002	0.92471549333159	0.0993268107861485	0.165648130773279	0.882084279228215	0.37495274444024196	0.9922778645049083	0.9808579800664974	0.9998842538493367
DEPTOR	2.41647816927768	1.25947369569479	-0.684225285355919	2.51691931220482	0.31664778512380204	1.07771524159028	-0.5836801743729271	3.14516806751143	0.332231036309626	0.30234904522421996	0.57024402962147	0.00845041761343475	0.745446159090755	0.9975315761804321	0.531003386456563	0.9998842538493367
RNF20	4.24641185577037	2.6893257416955696	1.3938326997628798	0.19709622954003603	0.62897891768872	3.61236937725339	2.06717616132951	0.45681851745965	1.3118431202128602	0.008895097988830541	0.0630437020281622	0.656088884017213	0.216278217786299	0.9781517147736787	0.9376400749678604	0.9998842538493367
SLC26A2	5.4470795666492196	5.2421989645539	-0.304887006761187	0.185794660374023	0.32141025018856395	5.0655125635909695	-0.322223235145817	0.290934109576231	0.44358761506623706	0.0013134139378415302	0.753315846869171	0.7760767385597671	0.665936767295894	0.9975315761804321	0.9616035620968251	0.9998842538493367
MED7	4.774304490704901	5.451976493921769	-0.916877259004398	-0.49595733183077395	0.319762819293682	13.080095196172302	-2.10900300139983	-1.7898227745866697	1.00031738238732	1.84074908759334e-08	0.0566318523418956	0.0987278032775138	0.336901669706544	0.9781517147736787	0.695693622766705	0.9998842538493367
RRAGA	6.416052807112241	5.96688285787665	0.5700160740647621	-0.0658136171892333	0.40553234908536606	13.1909633938836	1.3847544500445903	-0.23440056076984497	1.26347780886861	8.0236308571624e-07	0.19357027229480803	0.818627398260756	0.232527517039261	0.9922778645049083	0.969012528192776	0.9998842538493367
PXYLP1	2.64048576454529	1.5013880346665098	1.0758440985921	0.0808960326657265	0.39744219818939003	1.39021094667059	0.9575678593235479	0.116744551318836	0.509939468553453	0.18971263052601003	0.357176032120894	0.9089935968431481	0.619342506852887	0.9975315761804321	0.9871599922973097	0.9998842538493367
RASA2	5.0062311804441295	6.119578546731519	-0.876291397211645	-0.8594525365490179	0.354633694717745	6.5093251226985895	-1.12609325897655	-1.62883972132977	0.630241627061812	0.00223621456806536	0.28399514257298103	0.130240246388322	0.5413971154790539	0.9975315761804321	0.7205460155839557	0.9998842538493367
RMND1	4.41656598229981	5.09289374775033	-0.674143368971079	0.28320783392824894	-0.79033096095998	6.9056250531475305	-0.8902116796583059	0.5840070039332621	-1.36428839255588	1.6379675510268602e-05	0.390850664571155	0.5700311403587691	0.197516694465105	0.9975315761804321	0.9151963920950844	0.9998842538493367
SLA	2.21316687295456	1.49751971158103	0.6804543237446989	1.35145421409849	-1.01364084603682	1.28399729881055	0.5772959282076721	1.73061119996699	-1.08493663067753	0.223380507938505	0.574411144120977	0.109128360053057	0.29926549062325297	0.9975315761804321	0.7031928623737118	0.9998842538493367
TMBIM4	7.015259855438041	6.61157289503595	0.19622737467882997	-0.0883164317925144	0.7757018226863679	7.056771976476259	0.217042504790105	-0.14482488881174	1.04657849294939	1.3249970218465301e-05	0.83182153300937	0.887253124081079	0.31591763762379105	0.9975315761804321	0.9809375963043425	0.9998842538493367
VBP1	5.624616366440259	4.70738738934112	0.7432255937944169	0.33807736024505297	0.7654959718449069	5.9062616394243594	0.9382429404673649	0.674574389107193	1.2993706264888	0.00010556802031617099	0.36822682246259203	0.513476474961344	0.2203893459635	0.9975315761804321	0.9026907409333012	0.9998842538493367
CLIC2	6.684114590344679	6.796194150228599	0.13403766987357402	-0.42542296567834104	0.22473561893862198	11.6292381332087	0.235137247698204	-1.11753280585064	0.49428138335892496	6.85493390262555e-08	0.818066875044211	0.28564146484216496	0.630031683428963	0.9975315761804321	0.8251721271676039	0.9998842538493367
MICU3	4.31586905375686	3.6144813436064203	0.27970381587845	1.48423805470191	-0.274402056331923	4.03300133710078	0.349680781390232	2.7650636186583597	-0.44698071654899607	0.00594073374288801	0.733180637385231	0.0172544828887325	0.66355552203022	0.9975315761804321	0.5635168403257386	0.9998842538493367
VPS37A	5.06412080066586	4.48513197321111	0.44660142396365204	-0.23655041596406304	0.609278422734719	7.4680820588251695	0.7256312467573599	-0.618467767583438	1.36923445273648	9.755567763474221e-06	0.483071125529498	0.5489620607622879	0.198217539965273	0.9975315761804321	0.9104648829911883	0.9998842538493367
CARNMT1	3.9621640558872	4.25925016103018	-0.534288094578029	0.7514253407471079	-0.421262729317074	7.56410823308828	-0.969181831135357	2.07444032744412	-1.01035984434567	4.34539623415766e-05	0.35314857249963	0.0603217049892629	0.33391777914514503	0.9975315761804321	0.6622336801041607	0.9998842538493367
MCU	5.01747300020359	5.390134995792001	-0.10870834387846401	-0.10759389943853	0.130761629762441	8.91272219518835	-0.23915949759261998	-0.342407570433311	0.38013687789618106	0.00191601810201376	0.815375451744812	0.7382400407032159	0.7110808277124621	0.9975315761804321	0.9509337388280378	0.9998842538493367
ELMSAN1	4.911297709317219	5.37899885863535	-0.49619993125049605	0.443565099472574	0.30990705633504806	5.1035210897823795	-0.8487586528459	1.0540540828121898	0.671042466129202	0.0434161622232499	0.41410255751628494	0.314029391190281	0.516036711998111	0.9975315761804321	0.8353622340614985	0.9998842538493367
CFAP70	2.99414219990398	3.6089912312207297	-1.26116145991105	0.44418244503750703	-0.103179389125511	4.46271241667099	-1.50658459661163	0.820359670003182	-0.167180455126037	0.00119482699723066	0.159214378555512	0.429082689107385	0.870209235563274	0.9922778645049083	0.8766384935322421	0.9998842538493367
GNAQ	6.96976575353778	7.840755736139069	-0.775324025551897	-0.231059337664622	-0.382026589827298	18.6661750928617	-1.9127890423753702	-0.8300966779201301	-1.1445220106518401	1.4937916951746599e-09	0.0821371604334647	0.42463918386166	0.27665803750329	0.9826273180239797	0.8739471153463815	0.9998842538493367
WIF1	2.99042338666969	4.44934292511302	0.136849835098081	0.37477016573729605	-3.36638216669957	3.05758652687387	0.0925295834941777	0.37355362055052294	-2.7713729565049703	0.009943539532572309	0.927804113994226	0.715252373568293	0.0169187945694557	0.9978740890443835	0.948997650364796	0.9998842538493367
ADK	7.16213350959357	7.05770805734118	-0.0102053474304267	0.29142271505366496	0.0491203416723236	14.3130095699034	-0.0216093507796988	0.9048998007265291	0.125711889216049	6.6352251105945e-09	0.9831147400646609	0.38332671600630397	0.9020416001700491	0.9995159800366527	0.861963178606346	0.9998842538493367
DCK	3.7046342359141	3.25626603526725	1.14860631649126	-0.24977219536679202	-0.49197358862499496	4.3123649378519495	1.48181348103629	-0.5098669555732229	-0.8788960131377209	0.00100961757627228	0.164166560345594	0.6193918024521811	0.3967157214269721	0.9922778645049083	0.9281547153314657	0.9998842538493367
DPY19L4	4.28381891795432	3.7781490713657404	0.620612791436021	0.8158159074280809	-0.6606004208317889	4.420612629670599	0.724436616514799	1.47922932515975	-1.0126042588386102	0.00106212297258217	0.48392177075450604	0.165641774715819	0.33291709373044	0.9975315761804321	0.7508319346158683	0.9998842538493367
NDUFAF6	4.94268003104308	4.24390492737948	0.00915947334072773	0.516216247226913	0.620684649923281	8.136216144978	0.018178122322611002	1.56316837858096	1.6354301483466203	2.18073081463445e-05	0.9858206027216729	0.14418335089093398	0.13022333131348401	0.9995159800366527	0.7330422830896111	0.9998842538493367
DRAM2	5.468147454325679	5.12824590310151	0.624174429852083	-0.33223031662660996	0.30306992029554	10.2197928012672	1.22720252900915	-1.04612373277074	0.8150666484842489	2.8301280787192e-07	0.243278222954637	0.316119107260102	0.4309141012946	0.9960815812330602	0.8353622340614985	0.9998842538493367
C8orf37	2.14444589335763	2.20162712815067	-0.280345872369878	0.799063041521643	-0.80656862196576	2.2429060880568903	-0.280813256136538	1.19461181512353	-0.9983514175569891	0.0445632091975989	0.783636556865111	0.255316748938242	0.33781539089384993	0.9975315761804321	0.8082189534464651	0.9998842538493367
WHAMM	4.73882534022563	4.61132969909708	-0.0695280015740853	0.125624394576324	0.267950538480719	11.307970044059699	-0.165919573129598	0.48133090224833897	0.865594968938871	9.34664598889412e-08	0.870982880649437	0.6389392046516539	0.40368611139875105	0.9975315761804321	0.9337698251786346	0.9998842538493367
N6AMT1	4.10677031650491	3.3235117477813	0.8741112245050681	0.114230588380604	-0.0626450597492841	3.79621234795898	1.0753770360769002	0.21579365031533104	-0.10643422257237001	0.00578963570135051	0.305195723039481	0.832816643062698	0.917153279027162	0.9975315761804321	0.9719373838132956	0.9998842538493367
RWDD2B	3.62994401379202	3.4701105746312404	0.39887546382921896	0.6623075487411	-0.955476852499933	5.16868680346632	0.611552338773335	1.5316208204426398	-1.92164351578801	0.000571122286929102	0.5532454765466479	0.1515723579157	0.0808144172798385	0.9975315761804321	0.7384400923001487	0.9998842538493367
USP16	6.3925533431660595	6.672816973931759	-0.46312063922172203	-0.116463096298328	0.366820214351569	9.74639038037963	-0.71741387496809	-0.26120311692319503	0.7122470351607859	4.19913133276614e-06	0.48806512326623996	0.798427609768285	0.49112653819691204	0.9975315761804321	0.9654730476309225	0.9998842538493367
CCT8	6.57616374128469	5.884536885948349	0.339092224182168	0.14642672653564098	0.824054456116913	8.27076222636806	0.486232761528894	0.318329569659768	1.47522899834301	2.6698000871556303e-06	0.635560612184672	0.7557068993257641	0.165900398884373	0.9975315761804321	0.9572763224174121	0.9998842538493367
BACH1	5.716558244669501	4.07918892886223	1.3270810269187	1.1718402740523999	0.372128973496146	6.42613334446759	2.10461998590335	2.97560699042719	0.7828985916082629	3.27356463375918e-05	0.0570746688682317	0.0115799008193895	0.44886177884446793	0.9781517147736787	0.5540139650013514	0.9998842538493367
TSPAN7	5.88894609110929	5.733745757553941	0.23562556132737	0.0542322854821601	-0.0468454995370425	9.3442635023265	0.417908866833488	0.14353321090917903	-0.10903803321766699	1.3110544854518599e-05	0.6840534541251229	0.888255015745883	0.915134971738393	0.9975315761804321	0.9809375963043425	0.9998842538493367
SCAF4	5.12681625235661	4.42117511891837	0.412898275892028	0.485382213911786	0.442717157747254	6.984649970506519	0.685436203245786	1.24586603878252	0.9983193016549079	6.692769373545961e-05	0.507241075534782	0.236591348706283	0.33957832067918003	0.9975315761804321	0.7978949130164811	0.9998842538493367
RPGR	3.6214692725660096	4.20294681868583	-1.7580876803335401	0.51842564113565	1.14904230900998	3.1822766126717696	-1.4324471120458502	0.64096288041268	1.3165234276967799	0.0225546985949235	0.179228730915217	0.533642000047924	0.21468933462661602	0.9922778645049083	0.9069492171382694	0.9998842538493367
CDK20	3.1211685422597597	2.1404670474505703	0.661194804664052	0.473963430171424	0.18074872394670397	2.95780891325215	0.881112147968751	1.0224393238906	0.339657865628615	0.0119692840749795	0.39556236906630604	0.32674366358747803	0.739985060194988	0.9975315761804321	0.8400070197181094	0.9998842538493367
PCGF6	3.7054442932840095	3.03351152735229	0.902631742898539	0.377791783405916	-0.530955647228542	5.4964782256278895	1.6047470402108002	1.05473124427852	-1.27615216435366	0.000137028409259896	0.134528589502456	0.312321909931778	0.22604847298168498	0.9875873915081534	0.8351932651495045	0.9998842538493367
ANKRD9	5.414902559552	6.49236917487797	-1.06386794472107	-0.493757596671312	-0.151342748453435	19.2988097356396	-3.1142221914349997	-2.2061179750352498	-0.575814980684916	2.11491053491244e-10	0.0089503649730337	0.0476111476671522	0.5753801072842629	0.9714366304208143	0.6516100901659121	0.9998842538493367
SFR1	3.9105554967321603	2.94004536111098	1.7066550947481698	0.39571629447103	-0.045516028040482	3.1770207165677498	2.91887496031861	0.9969457855930128	-0.10521589379111801	0.0699190020757183	0.0139655530168674	0.339831365794182	0.9180984435572099	0.9714366304208143	0.8452597242118205	0.9998842538493367
SFXN2	1.9159864040693402	1.3077580856815199	0.12372723896240301	0.576920124252229	-0.222284708164812	1.22316171690726	0.123555942326418	0.8469637329728441	-0.28509569427695197	0.25535488189551303	0.9038924499618491	0.41362118581478996	0.7808260998050551	0.9978740890443835	0.8711140522717123	0.9998842538493367
C14orf2	8.21420043325309	8.90882913509565	-0.855790688308423	-0.0849371794292484	-0.0854512408771655	19.547242139186	-2.0151177703974796	-0.281555846572546	-0.231962125445828	1.8219701310447302e-10	0.0668563156350686	0.7830805072091942	0.8204760068461859	0.9781517147736787	0.9633968644488123	0.9998842538493367
TDRD9	2.81063989107473	1.84819723178269	-0.295334706412409	0.768885433640921	0.9571961794437241	1.30053878907959	-0.19603262995973603	0.832413715665703	0.904885258931438	0.21783842658643696	0.8478650953629	0.421433107655561	0.383334115195127	0.9975315761804321	0.8727568414850921	0.9998842538493367
FGF18	3.03215992333872	2.08504647399773	0.153960685595479	1.4161084961636201	-0.0254644019163761	1.71813883320519	0.12168769884113999	1.77173648836364	-0.0270695129319954	0.111440098184135	0.9051603715860631	0.10180613809974301	0.9788492567615129	0.9978740890443835	0.6979927274859294	0.9998842538493367
PCDH1	3.1213286993889904	3.2910773123454202	-1.2639875611938898	0.604369105054446	0.8937400343390749	2.7331577064581003	-1.0493506771713699	0.7787668564378059	1.0527476813626702	0.0261783855864376	0.31585554453778303	0.451270068469714	0.314924116907419	0.9975315761804321	0.8853630690618374	0.9998842538493367
SH3RF2	5.13384547858176	5.73320646504657	-0.7417402303856179	-0.0244570263853225	-0.10228557552401699	13.7337261924705	-1.8550400853268998	-0.0909439957476219	-0.336533357175663	3.6761121085756e-07	0.0904143567010945	0.9290386167502891	0.742783164699775	0.9826273180239797	0.9909026115253359	0.9998842538493367
UQCRB	8.78787624336784	8.92550569245766	0.0115669217845576	0.0610196307694459	-0.30970203230748905	45.728750352053396	0.0637748643658947	0.47544236945896096	-1.97218488647495	7.803359074348941e-15	0.9501995362722451	0.643009069391184	0.0720819852446572	0.9985779272936265	0.9354537135129148	0.9998842538493367
MTERF3	4.53414594686889	2.95398475626921	1.04288123839017	0.835064220039274	0.664774019919084	6.13851381987433	2.11214107888703	2.76554221407884	1.84823636730428	5.03308914046412e-05	0.0563167933385626	0.0171026126134794	0.0893504110326656	0.9781517147736787	0.5635168403257386	0.9998842538493367
PTDSS1	5.70066357146467	5.5305959467985595	0.202052712900075	-0.12989006267320802	0.0400564763841293	13.4105709757184	0.510891581752031	-0.49499675208043503	0.133644071380331	1.68412367090988e-07	0.6195088301166789	0.6295694664454791	0.896094577631395	0.9975315761804321	0.9322806420325397	0.9998842538493367
RPL30	10.4534401689102	9.97383881080808	0.7192453666473358	0.5677607843384029	-0.654063699027975	13.713872833782	1.11340089499045	1.19463041909809	-1.1467742849001898	1.97378292887821e-07	0.289039303523955	0.25550323396767	0.275770859614968	0.9975315761804321	0.8082189534464651	0.9998842538493367
FAM122C	2.7453950712915898	1.3575543385314799	-0.125855935784346	0.7280312139314631	1.73112366732297	1.55930554052678	-0.13662672843306	1.3156428547581398	2.71262256100272	0.144895470858524	0.89359128005125	0.21287584390382996	0.0188636214222812	0.9975315761804321	0.7841493260366135	0.9998842538493367
SUPV3L1	4.09487926701209	5.58096440596333	-1.6003728851063899	-0.659910464676389	0.0058562045962917	10.102195702552802	-2.7021372594206	-1.75868501895827	0.0135142676480283	3.20836605331032e-07	0.0192331726284842	0.10408077326304901	0.989439588506202	0.9714366304208143	0.6997245828590158	0.9998842538493367
FAM122B	3.2367054476404102	2.9678392229123096	0.0364565617322975	-0.0191540560034552	0.362742001866782	4.331443976782049	0.0500001492620672	-0.0430377362272153	0.7154225052428101	0.0009762207499927609	0.960944881681734	0.9663792924216509	0.488035138798325	0.9985779272936265	0.9972115883809545	0.9998842538493367
EEF1A1	11.811859016989	11.796461939004299	0.147080027915215	0.239768800089036	-0.388196773869386	16.538884004031598	0.22521819857131	0.506023017045046	-0.667316029744065	1.2659529798307801e-09	0.8255992987553219	0.6220077414201121	0.5171976740660921	0.9975315761804321	0.9293230242611922	0.9998842538493367
HK1	5.38605060291128	5.6744985267935	-0.17231882267225102	-0.579205407337272	0.17418825072126198	11.1631576055569	-0.332533248791757	-1.74358860086442	0.449614350265901	1.0774761973760099e-07	0.745223651508265	0.10676850082876699	0.6610019843046689	0.9975315761804321	0.7013463397695203	0.9998842538493367
TYSND1	3.8728318605516296	4.0730426243382905	-0.7950123724522721	0.0444359388164259	0.0294979054560031	4.13836783584873	-0.88546741654721	0.0752972143729542	0.0457443957983418	0.00863492225978493	0.39459513677025	0.94123322014213	0.9643296883416129	0.9975315761804321	0.9925645279901207	0.9998842538493367
PHF6	4.499049634885679	4.03030806484151	0.7366845604786391	-0.139117713218202	0.24394263150091602	8.30123894741032	1.46813204251955	-0.45386608747061996	0.686406146813236	2.57017258399644e-06	0.16778655684716298	0.6580243826843281	0.505504290522174	0.9922778645049083	0.9378479548712544	0.9998842538493367
UBE2L6	6.15562790960708	5.75639223032634	0.804415143161096	-0.23971142651508998	0.17763089416021	6.4832796723759	0.9143805189884959	-0.424883881222065	0.265403296134808	3.0094321066518604e-05	0.378523735360527	0.678440325406494	0.795203216132725	0.9975315761804321	0.9417328263515438	0.9998842538493367
ZDHHC5	4.71476365870824	3.81926505019391	0.526532699955143	0.39793246291326595	0.622753084786019	5.912502901209691	0.796356678878058	0.9844044354977048	1.29718641488398	7.113804942566829e-05	0.44129533220876893	0.34434911084888203	0.21895251735249102	0.9975315761804321	0.8491465791988115	0.9998842538493367
MED19	4.85661329740153	5.2802387811185705	-0.18732152335453398	-0.7071214219705699	0.19778051526993398	8.29683138504684	-0.28486636135994603	-1.72205893548662	0.414171131656806	2.58433125270124e-06	0.7806031291729879	0.110708856403561	0.686055836121433	0.9975315761804321	0.7071563493953373	0.9998842538493367
ZFAND3	5.8632323935559105	5.18483776656847	0.513223034423714	0.0913756923501282	0.4560351581153879	11.2569053365145	1.11041005048303	0.310753749354326	1.30881551774361	9.82550652455839e-08	0.288577481113273	0.7613193515719241	0.21510751824061397	0.9975315761804321	0.9584942670410369	0.9998842538493367
NPTN	6.22025469637426	5.26998496054726	0.666936317863419	1.09490675507739	-0.11527932401153801	9.64311278301536	1.2393331514923	3.1242735320435298	-0.27225970065701	5.29602262182842e-07	0.23891388031646899	0.00878480292065431	0.79005035846092	0.9960815812330602	0.531003386456563	0.9998842538493367
KAT6B	5.439845148442299	4.70539755449226	0.552244089932567	0.467756156211466	-0.553767626193935	5.56395598816453	1.16136668508077	1.4773326231808301	-1.57960635636228	0.0377229340001843	0.27007347488131	0.167217273786757	0.142496496345243	0.9975315761804321	0.7522257090203812	0.9998842538493367
SAMD8	4.01808342528431	3.87125740970973	0.5917460517035339	-0.477582031647841	0.11357628966924001	4.35650916053854	0.681977882322331	-0.8577363739311809	0.192056949277667	0.00207625711109419	0.509188964808559	0.407995857466176	0.8511912826276771	0.9975315761804321	0.8679726554327646	0.9998842538493367
RAB11FIP1	10.0367999336484	10.0527073005149	0.12691425234780698	-0.0454416186797412	-0.0528015414000548	16.4978618088715	0.23428580672472102	-0.11387873832517299	-0.11016913383312	3.7460564368742996e-08	0.819019753084148	0.911234539418257	0.9142563796212171	0.9975315761804321	0.9871599922973097	0.9998842538493367
UTP14A	3.58858406066845	4.05243908125062	-0.433063550165634	-0.18816900464435102	-0.0683930905358251	4.70518774114358	-0.5147405737678811	-0.343679062187577	-0.11486280307911599	0.00138199085279821	0.6167933456957421	0.73705275504937	0.9106156855055909	0.9975315761804321	0.9509337388280378	0.9998842538493367
AIFM1	4.3870969541162	4.54269662396609	-0.7789886492475441	0.41914017737174897	-0.00045359549728029	7.901946393329281	-1.30086865644884	1.10803960398643	-0.00100064600964271	4.2649113451672005e-06	0.217729051016647	0.289559660771044	0.9992180427050021	0.9949305240553588	0.8271725846915221	0.9998842538493367
MAPK13	5.672197738925941	6.30221221053397	-0.25674964847807	-0.857091134390859	0.0621794878880708	10.462800685671601	-0.42292971656316997	-2.16329589084697	0.135657029161529	2.19190877635632e-07	0.6798267769674139	0.0514075488692537	0.8943414901858929	0.9975315761804321	0.6604089727988881	0.9998842538493367
BAG4	4.36900141367185	4.95732285564302	-0.65268904024642	-0.23375070968637002	-0.0020545450592937397	5.876565488326531	-0.7402080415711899	-0.42421143839907705	-0.0031407552834206197	7.521075242342049e-05	0.47340807761035203	0.678917275499803	0.997545652956343	0.9975315761804321	0.9418828045192159	0.9998842538493367
WDYHV1	3.60361757772711	2.02736403210006	1.4096796906369298	0.54160619566489	0.0519144959559358	1.7935802614057499	1.5158837628534099	0.915659267805951	0.0800773883315909	0.14660158164554998	0.15770645395237098	0.378641519152714	0.93761388131374	0.9922778645049083	0.8608170157168696	0.9998842538493367
ATAD2	2.9003875997080697	2.68377786437714	0.23793180631247	0.24800452523339897	-0.3829711924129461	3.38818469164093	0.288089396926551	0.4738303790463329	-0.634280262608952	0.00538604578246914	0.778193628777167	0.6441253180249771	0.5378021033608039	0.9975315761804321	0.9359073217469756	0.9998842538493367
FBXO32	2.5406865185379197	1.8339349948388501	-0.100549424458949	0.401120287814764	-0.207367207930601	1.37114183000526	-0.0927649004739859	0.545492989726391	-0.259007688125722	0.246533236784965	0.9277549288351791	0.595809194321268	0.8004008745421021	0.9978740890443835	0.9205610226600145	0.9998842538493367
NSMCE2	4.7682508607011505	4.09853892224618	0.37845587363165994	0.643469789227885	0.0741714429667995	11.010210847462302	1.00077474121901	2.6990689067301803	0.26157419938379395	2.60376615660174e-07	0.338344452708169	0.0210168380883004	0.7984811250147329	0.9975315761804321	0.5690327352047078	0.9998842538493367
ZNF689	2.82105550791282	3.7990179656553	-0.39153240282962704	0.443081569778632	-1.2668964410894301	2.9897879266551697	-0.38666916343767704	0.632974199056006	-1.6353602817513302	0.0446900950674049	0.7063558526565771	0.539152110407776	0.130048987480267	0.9975315761804321	0.9076010153577097	0.9998842538493367
PRR14	4.7772666329715	4.96534438109338	0.014212519498663999	-1.10754245580967	0.529278493686034	5.93588177902613	0.0162443063361735	-2.02836252247841	0.8582470106957281	6.86143783146484e-05	0.987306449186079	0.0653165030357801	0.407572102362378	0.9995159800366527	0.6622336801041607	0.9998842538493367
FBRS	4.4901004652602	5.19323697031697	-0.847374246843775	-0.27810246440930103	0.34129406256326306	8.89642226493725	-1.3814016681472099	-0.725262176713185	0.762812846374271	1.24743910841144e-06	0.19233548595942299	0.4821955521477271	0.460307986365677	0.9922778645049083	0.8907949383782954	0.9998842538493367
PHKG2	5.29614547030101	6.82380336641998	-0.81003381274987	-0.823821538929677	-0.52414935121111	9.465883739749279	-1.5558840282335	-2.22109366548531	-1.30653837634926	0.0022402489688126397	0.14800495567115	0.0475033802796871	0.21800672616730898	0.9910879868958424	0.6516100901659121	0.9998842538493367
MFSD14A	5.461031255711481	5.47620515576687	0.45845156386349106	-0.38515527773870706	-0.0502962095194706	9.5722806577129	0.7922958353430111	-1.0521694239661898	-0.118133708826541	5.73142401234338e-07	0.443569706207729	0.313448495387106	0.907916111167607	0.9975315761804321	0.8353622340614985	0.9998842538493367
SASS6	3.4260275578815698	3.8854960265425498	-0.5235883321913479	0.0265475276231894	-0.508651945931852	4.80641352647328	-0.6195306790020679	0.0492528587223969	-0.8054112363178609	0.000428831921189853	0.5471498951974361	0.9615280753839159	0.436251326070932	0.9975315761804321	0.9967810026602505	0.9998842538493367
MALSU1	6.245112887656469	6.26559545584445	-0.31632548317842496	-0.414341257619512	0.6924710401847229	15.9702490210621	-0.810629267008827	-1.6046533535503	2.26547255626831	1.8940420745457803e-09	0.4333616277963	0.134549280941615	0.0427862757871901	0.9975315761804321	0.7302052155302359	0.9998842538493367
VPS8	4.7467446379595195	4.66246831789876	-0.47453991119257105	0.739772494781895	0.13379364909130498	11.4271512235112	-1.13931807105422	2.81394822723462	0.42114804876059597	8.32397609889251e-08	0.27680303700274894	0.0156344859801084	0.6810919110254761	0.9975315761804321	0.5635168403257386	0.9998842538493367
GALK2	4.70693805296296	4.27795555990996	0.312934657920509	0.403843734817926	0.0823843467824802	6.767929630760619	0.531350700292613	1.05384185235865	0.19063583660173997	0.000150587098803581	0.605728311219452	0.312838954832782	0.8522826137736191	0.9975315761804321	0.8351932651495045	0.9998842538493367
B3GNT7	6.07019453722062	6.95664070139763	-0.46173347189355607	-0.573455024343634	-0.39809923317306706	10.9782373550081	-0.735828265988682	-1.36743181655042	-0.8094072267389629	1.2949269885953698e-07	0.475972840559	0.19655643660411604	0.434037259979476	0.9975315761804321	0.7735179613542399	0.9998842538493367
PDE6D	3.99488621450333	3.56304575500114	0.617578452014265	-0.14587222352666102	-0.0827843471912305	4.90388908526234	1.02747498816229	-0.368875745222266	-0.191722791955732	0.00668524079615415	0.32621718445179	0.7188963395449659	0.851451514474664	0.9975315761804321	0.9496626003389406	0.9998842538493367
EIF4A2	8.14627957752302	8.117833766554	0.374766292150589	-0.17790577236130498	0.009444379393059109	9.254335927989949	0.47931324707757006	-0.316864570082992	0.0142634716931362	7.35805684443573e-06	0.64105207674247	0.7567971193252451	0.9888749852617271	0.9975315761804321	0.9576985436902309	0.9998842538493367
BRPF1	3.7503719845827095	4.24868572292059	-1.08504196494374	0.29736504023331395	-0.0278904567946876	7.23390684321867	-1.74879130375727	0.766850893649371	-0.0609428369664503	1.03727519793854e-05	0.10583529527040599	0.45799212078456103	0.952407974811266	0.9855944749001998	0.887734080484232	0.9998842538493367
RPUSD3	4.95250472073559	4.61867099828211	0.44886532910582105	-0.0888606588683171	0.47093269595321297	4.974282311134231	0.47009317093239394	-0.15022229865889003	0.6820630807417322	0.000322936792415141	0.646716693094569	0.883084694338208	0.508150704561849	0.9975315761804321	0.9808579800664974	0.9998842538493367
TATDN2	3.09320235619905	2.65928441213554	0.112622169824268	0.0523973491092863	0.399582532050822	2.9707836955071003	0.117126206905121	0.089825703943728	0.6060609914453691	0.0116841579222979	0.908697550694793	0.9299075769293509	0.555765270689647	0.9978740890443835	0.9910753099130146	0.9998842538493367
SEC13	6.53079916158084	6.614707215904219	0.106141363477412	-0.3202665633936	0.0535519429022029	18.4410397481126	0.30219738847633304	-1.36697526101511	0.19203676571514602	3.58965288474776e-10	0.767675306199071	0.196695665995547	0.850924734248638	0.9975315761804321	0.7735179613542399	0.9998842538493367
EXOG	4.71729263913923	4.11402418356187	0.27222116426779797	0.20506421644196302	0.402872721226306	5.6439856180005	0.364110690603474	0.441721677846244	0.738293708084207	0.000108306684392847	0.7221102007393649	0.6665454951577751	0.47452805102624396	0.9975315761804321	0.9385342546660591	0.9998842538493367
NTAN1	4.2508687832692	3.52154421470641	0.7369366546999631	0.0916541899566894	0.0450637546513473	5.00117540814953	1.10470537859757	0.212420717071147	0.0935200633776814	0.00092270812895013	0.29282138435905	0.835364769843075	0.9271714613441591	0.9975315761804321	0.9723525384767936	0.9998842538493367
ZFYVE9	5.559319745334849	5.208135977687901	0.34698927536208196	-0.292513593759882	0.4748281947163211	7.409261325834299	0.49219448558887197	-0.6487785964860779	0.908391612662341	1.26700094918525e-05	0.632215489204869	0.529419754706087	0.3831146101353689	0.9975315761804321	0.9064746479898314	0.9998842538493367
SMG1	6.22156910100898	6.63492830404302	-0.153580305621052	-0.329429927933848	-0.0223648261426727	17.5552411607551	-0.493398869529384	-1.5068517036826798	-0.0919865999934875	9.9806041079304e-06	0.631432034498038	0.158336489861802	0.928361519550537	0.9975315761804321	0.7455094338436278	0.9998842538493367
FCHO2	6.375452341076911	6.85593806923427	-0.38294388738071394	0.197363578659952	-0.556399048219455	14.6818548060581	-0.837600015201521	0.643796152919468	-1.5153511399432502	4.9649100799933395e-09	0.41862555181000705	0.53181959155522	0.15557277558218	0.9975315761804321	0.9064746479898314	0.9998842538493367
RBPMS	7.32404026264789	6.92173427178663	0.13569037306106901	0.223148598973683	0.476709097147439	12.193266112694301	0.251860921239672	0.602843849853611	1.06173781302936	1.29368105707883e-07	0.805773404643795	0.558924769288875	0.311101859825403	0.9975315761804321	0.9139075487407041	0.9998842538493367
NRG1	5.811534388188651	6.129808677107071	-0.00313787511547118	-0.00632730541661114	0.0141991567827644	7.1067887567418495	-0.00495346978307839	-0.0143257887094391	0.0291459577913056	0.00386981891866575	0.996136410805006	0.9888171255012529	0.977270204688931	0.9997776443041284	0.9995929006911588	0.9998842538493367
C1orf27	4.7030260408522695	4.45118293693643	0.8383061370422571	-0.826570688379602	0.40504551494334207	5.1361777915071904	0.935094488122513	-1.52260179889786	0.655124870519452	0.00024656036008019	0.368176009749671	0.153766281367624	0.524747284958089	0.9975315761804321	0.7398578229554222	0.9998842538493367
CPT2	4.32143012587981	4.56590008667218	-0.181820555656599	-0.362222951903596	0.0277618036607843	5.5980028669715	-0.21315108267725896	-0.680004473516692	0.0453819386685867	0.00011650837278563101	0.834787373186861	0.5094079629780549	0.964549347974575	0.9975315761804321	0.9024635893785856	0.9998842538493367
NECAP2	5.20098560525385	5.73127458935336	-0.219109388083803	-0.19198181141159099	0.231494911563536	7.70729302462471	-0.439463410605097	-0.55700502453796	0.615777521425094	0.00785552156312835	0.66883218917106	0.588390098529324	0.550569310042243	0.9975315761804321	0.9184937249120372	0.9998842538493367
PAXIP1	3.26866203882765	2.41615126492115	0.9500868620936941	0.7290463200218921	-0.8139745642444491	2.5895957017017097	1.0990406336788001	1.25138841315507	-1.22883468513752	0.0327695824522104	0.295222701550324	0.234823596725688	0.24470777237453098	0.9975315761804321	0.7978949130164811	0.9998842538493367
SSBP3	3.83805727626885	4.64788221300576	-1.00033389402099	-0.24057463251596	-0.346357438656978	4.63929872031009	-0.9419696537508051	-0.35822268242469196	-0.44402387511367497	0.000570874041086746	0.364785802957327	0.7263991429475101	0.6649263703223549	0.9975315761804321	0.9503778994947278	0.9998842538493367
CLDN12	4.68830730856883	3.8023065642723	0.9911508407307391	-0.450338472591099	0.655742201515131	8.195299633395589	2.14089808436996	-1.5529117576038798	2.03391357787269	7.92133981317464e-06	0.0552987246735104	0.14643759674900197	0.0667987395259191	0.9781517147736787	0.7354151435191829	0.9998842538493367
MMP14	6.11951489841918	6.914953510024691	-0.7732424165649929	-0.31751454663413803	-0.219581503055133	14.018832190155301	-1.5802794151116597	-0.969788380331129	-0.566720745776153	8.40254123985154e-09	0.140027506703294	0.35129343040105393	0.581349393972606	0.9875873915081534	0.8535371387277739	0.9998842538493367
FZD1	3.0499599996592	3.4238979168681802	0.42558075805525103	-0.0515359812682609	-1.27269898948946	5.62011706165584	0.6788049578365201	-0.126245320060178	-2.6899563745940096	0.00011248496678815	0.510141393551289	0.9016283150356859	0.0196714327412882	0.9975315761804321	0.9846817099534443	0.9998842538493367
GATAD1	5.160840807270421	4.70321343583745	0.588511770585356	0.592701122903301	-0.0982441335629991	8.24442732992282	1.12782815785743	1.7351569885004898	-0.253740633396271	5.08890435070804e-05	0.28338368760666804	0.10846719410164998	0.8043759068497579	0.9975315761804321	0.7031928623737118	0.9998842538493367
DHRS4	5.67852174901214	3.9937459979212098	0.8933941372253009	0.42290006789789	-0.0515157209728495	2.4815338804444598	1.33662519856261	0.9600113480850371	-0.10695635328571901	0.19027010576976397	0.208327550029026	0.357504471286318	0.9167491182617241	0.9947405388922151	0.8559105348204741	0.9998842538493367
DDX19B	4.97809431948667	5.08130869434018	-0.20646350183625697	-0.360557313875449	0.357874595576195	6.40668257743451	-0.252598123370625	-0.697916171622017	0.597683854719	3.3689949796119394e-05	0.804853691137501	0.49853052005520204	0.5611608938895739	0.9975315761804321	0.8974049608825229	0.9998842538493367
ST3GAL2	2.75690099470275	2.7948474902051004	0.198955315500114	-0.427396756667334	-0.14302883714063502	3.6522144402624797	0.24731241337416002	-0.8486471281481229	-0.252363786461478	0.00331309603275755	0.8088471221570809	0.412686834084377	0.80503061527761	0.9975315761804321	0.8709683776088699	0.9998842538493367
FUK	3.4894429813793395	2.8347684799000494	0.45885675273842996	0.0540229743176449	0.500499069774758	4.29382818471483	0.653678092004505	0.12763327310244502	1.03462967272134	0.0010432027210606801	0.5256474453070711	0.9005531148773409	0.321242882212832	0.9975315761804321	0.9841376328165284	0.9998842538493367
IL34	2.6351802084461298	3.04326497876262	-0.8504634729214879	0.688690521136505	-0.8681365370604059	2.86725375548093	-0.8374627806774799	0.9878404402837271	-1.08338617525996	0.0224850143857524	0.41999009644001595	0.342737480745496	0.301306582131034	0.9975315761804321	0.8480710430301506	0.9998842538493367
DHRS1	5.76304422774704	5.60548862096743	0.613820159133462	0.539444059264418	-0.36823554154488797	7.8979898427855	1.23848552034226	1.5864670439678201	-0.967504139114834	0.00416952181605752	0.241311717932911	0.14010658860583303	0.35408188292869297	0.9960815812330602	0.731296040299498	0.9998842538493367
AASDH	4.23605507713194	3.7847564923739903	0.134157980378295	1.08164818750924	-0.501312015047815	6.51535826308613	0.23777432142554197	2.9089876703202098	-1.1522024109831202	9.117376321560508e-05	0.816425772981647	0.0131713096967389	0.273591648208796	0.9975315761804321	0.5540139650013514	0.9998842538493367
ZNF19	3.6119028573482597	2.86032079992589	0.190996122603667	0.37603369586676794	0.0166955707754453	3.43280524961964	0.262137783071182	0.8042979477771061	0.0326390492929821	0.0222515481837611	0.7980280132165259	0.437287932416576	0.9745458153692809	0.9975315761804321	0.8782682530777375	0.9998842538493367
CACNA2D3	2.9742995630379703	0.773226062402227	1.02495977622338	1.0198348323374	0.424326812707346	0.6315071266025251	1.73804158062141	2.7430918088756697	1.06472607416364	0.611245247176611	0.11007765994630801	0.0189997659438857	0.30981351643190996	0.9855944749001998	0.5635168403257386	0.9998842538493367
RNF111	4.673683202645639	4.94551966226229	-0.312552143185667	-0.24743916605591	-0.16907300598543398	6.19705343126899	-0.41764458447944497	-0.50534599083787	-0.317075280197484	0.000689799556068014	0.684132355793085	0.6225330521740771	0.7570965587795309	0.9975315761804321	0.9297947804178712	0.9998842538493367
MYO1E	3.66969397479436	3.25311673091707	-0.110524901883494	0.9097642176329529	-0.0859266285119629	5.3881213492529	-0.18501536529542603	2.33856982401631	-0.191878392457073	0.00041332310182135696	0.8565609094822891	0.037765095007362	0.8513219780613679	0.9975315761804321	0.6131225001028744	0.9998842538493367
APPL1	6.698337120076981	6.93439915184029	-0.17389008173465195	-0.29152237014476096	-0.0869256610942019	27.3767252820758	-0.814731555405139	-1.9128502261086802	-0.50572139078583	2.17706746887152e-07	0.43251125790041	0.0802430904088762	0.623025679674314	0.9975315761804321	0.6674568753583732	0.9998842538493367
TSC22D3	6.570197138385401	7.35324155509555	-0.994900819306967	-1.06781209657676	1.11039094066449	8.46046142018115	-1.2860853213481	-1.9395435269531298	1.80964242192015	6.490985562572171e-05	0.22481009015635997	0.0763594905112598	0.0976918022168068	0.9960815812330602	0.6665100915578321	0.9998842538493367
DSCR3	4.912685284050241	4.69590148241062	0.225844488114752	0.36189197501991205	0.261694593774918	9.31957299293711	0.612984758559563	1.44367295495177	0.9419132113726741	0.0021244825421525898	0.552345744142746	0.175670936451145	0.366463375023248	0.9975315761804321	0.7576907796518763	0.9998842538493367
DYRK1A	4.76972440806949	5.078064025563809	0.0797117323023011	-0.319305778663518	0.17314377882523999	5.63732103493061	0.10542053177820401	-0.628862333741145	0.31335260136603804	0.00255843420148437	0.9179369991631959	0.5416510600259651	0.759871922222362	0.9978740890443835	0.9080399325525979	0.9998842538493367
KCNJ15	4.33969983141258	4.71571987041667	-0.0804715804553532	1.6144592808355098	-1.9973374061323799	5.62730779543816	-0.0957532965848265	2.90597716211028	-2.9078355688640203	0.000111208520664576	0.925296996245006	0.0131791847703555	0.0131337696199803	0.9978740890443835	0.5540139650013514	0.9998842538493367
ETS2	5.48535099644933	6.59422610697294	-0.161935635540624	-0.337118893762279	0.0875952302541359	4.23326963726676	-0.202348912757613	-0.5855525380541811	0.13833444522306	0.0647256838636772	0.843336889202842	0.569851135160472	0.8924758443808579	0.9975315761804321	0.9151963920950844	0.9998842538493367
LCA5L	2.5798074111490097	1.6212512773007899	0.8106261508255179	1.06378949386819	-0.44168235576579495	1.22465793585411	0.6295955999663411	1.25697531357194	-0.461895552175685	0.250595895784173	0.5417938698485689	0.23268231830935698	0.6531190596996701	0.9975315761804321	0.7965177948286924	0.9998842538493367
SLC35B2	5.24708166858784	5.46370382038031	0.397485559776424	-0.270550046125375	-0.454902272450969	7.722538897118651	0.554619000331984	-0.597317195838151	-0.861700482574353	5.38645077096255e-06	0.5893431735018829	0.561397707455626	0.405742595689885	0.9975315761804321	0.9139075487407041	0.9998842538493367
TMEM164	4.0459185525427905	4.0981866325321095	-0.37082536246139797	0.8074909507014759	-0.427920234023981	5.57159719672619	-0.48563906690594005	1.67928592654884	-0.7393570274764879	0.000121512461694875	0.635969360959648	0.118922896230117	0.4739057523141079	0.9975315761804321	0.7149700747844248	0.9998842538493367
MX1	5.3700152594299295	5.57297900964484	-0.3745355834398811	0.38918998702944396	0.149098010873001	6.032185696959231	-0.472796432771295	0.715484450257692	0.24748232111287502	0.00149827135854315	0.6455813751756241	0.488252313071905	0.8090898275606659	0.9975315761804321	0.8939512327774881	0.9998842538493367
CREB3L1	3.34494997054291	4.34208744762581	-1.14590278434557	0.5892027903451971	-0.9652543315085199	3.5334747779188502	-0.899701219965185	0.7073608288120559	-0.947906456036447	0.00411998759028289	0.385978161048573	0.492851491025101	0.36187607338227	0.9975315761804321	0.89463926234946	0.9998842538493367
C2CD2	3.1999410592307203	1.97630841100956	0.8838257902675011	1.02133846391864	-0.0776808665016216	1.8153204087503503	0.820231060670295	1.467821790368	-0.0978724695470436	0.10072839943291198	0.42942927919990503	0.16810331785922103	0.9237916695723741	0.9975315761804321	0.7528514780496919	0.9998842538493367
TAB3	3.96082162160584	3.58141729223701	-0.4675408508304749	0.8113377018843659	0.544509328022079	6.71916273503344	-0.833114985815947	2.34189771436831	1.31285733039273	2.13638755427529e-05	0.42105275376231394	0.0372570185422584	0.213784070290111	0.9975315761804321	0.6110048686483833	0.9998842538493367
SLC38A10	5.68009518733583	5.683903592753331	-0.40033450074873	-0.149515034247133	0.0394699572519921	7.78515466224926	-0.8743216153084169	-0.47011870826136104	0.114142672457039	0.014446999675251001	0.40060590974858595	0.6472034330213521	0.911180257765901	0.9975315761804321	0.9367767908574934	0.9998842538493367
ZNF618	3.01614466314727	1.79909501850523	0.523785973208196	1.41887315299261	-0.547684539761638	1.6559274433487	0.555667399492602	2.24091035737063	-0.770212332196732	0.16280397551584	0.58954791194765	0.0452562715223331	0.457323757589257	0.9975315761804321	0.639966976435205	0.9998842538493367
C9orf91	2.56690423130729	2.4953969106667	-1.15431692305491	1.6735168618360299	-0.192427676187169	2.4729726078825496	-1.1161103324978	2.42210459184591	-0.23036472959286802	0.0293333385555093	0.286225984372851	0.0321934849895865	0.8216887602349441	0.9975315761804321	0.602580056777629	0.9998842538493367
SNX22	5.86833811605711	4.42625434506595	1.4810100508314699	0.667989800545445	0.17196935881071898	3.5776919651074506	1.2050694945893201	0.8746717653710819	0.188892312065768	0.00379833778660628	0.251403816880648	0.398920503167632	0.853334232906823	0.9960815812330602	0.8662674683654746	0.9998842538493367
UBN2	4.34182445313164	4.08904043261258	0.235296500288333	0.10050634969382999	0.20715694328270398	4.448087656089441	0.246439609805782	0.170928118840621	0.30060656295169397	0.000795524036735662	0.809507082602956	0.8671285528111049	0.768858989266289	0.9975315761804321	0.9802491769930867	0.9998842538493367
BRAF	5.203406433387509	5.33555666105131	-0.965464527770244	0.39413345482919104	0.370465265526935	9.92451437994267	-1.75808907833882	1.1109981543371799	0.871795652482078	3.88662671492135e-07	0.104185713874915	0.288334196757037	0.400426402849719	0.9855944749001998	0.826336483786853	0.9998842538493367
SLC34A2	9.41210477334494	9.8153107429644	-0.480017669609071	-0.531117011412327	0.0608611636867867	12.173034702811801	-0.7254282526982639	-1.06684833134343	0.10438991390371799	9.429311339433639e-06	0.48324831780566996	0.307203581302238	0.918737464236483	0.9975315761804321	0.8321552314475099	0.9998842538493367
PSMG3	4.824651947657	5.23933771934011	-0.418289978092849	-0.330911024414738	-0.30104449843778397	6.93678735219457	-0.586667579593468	-0.693167456537099	-0.561036609344156	0.00013364400056746798	0.569209993757432	0.50141442460715	0.585983732767015	0.9975315761804321	0.8987738920750368	0.9998842538493367
WDR19	3.9944996396773194	4.152610882114621	-0.346081757653005	-0.755705985845307	0.3914203671522	4.7766837499599095	-0.44923107579067895	-1.5061483202741297	0.71988281020052	0.004854520120098379	0.661916970143324	0.158471464759743	0.48659991884220705	0.9975315761804321	0.7456015851837724	0.9998842538493367
SLC37A3	5.22470978898278	6.06667060352083	-1.0308470670572099	-0.300574025518335	0.0919194748089146	9.924493253739518	-1.67280669948262	-0.7370264221314009	0.19551578410574302	1.07035373787071e-06	0.122164260429265	0.47633212154274607	0.8485369558298409	0.9875873915081534	0.8907949383782954	0.9998842538493367
AP3S2	4.39173199927095	3.6651745246323104	0.41461734961021507	-0.0138255207519086	0.543593575985443	6.31881569187943	0.7241652240289951	-0.0381498725053248	1.33235466101328	0.000100332259113236	0.48398452101884903	0.9701960544673941	0.20968582460806198	0.9975315761804321	0.997324591204783	0.9998842538493367
FMNL2	4.8385476707193895	4.82298785427687	-0.679608718255059	0.722623883757779	0.170959682594341	7.397565049691759	-1.02000304528662	1.70365416083382	0.334429775718713	8.30179844841193e-06	0.327851248998537	0.114179418568141	0.7438278593863991	0.9975315761804321	0.7082856846548712	0.9998842538493367
SPPL3	5.1973661794531205	6.864826925088839	-0.975196313560448	-0.980188652887701	-0.6645046611058311	9.2173394461065	-1.28705417656072	-1.9704798512372101	-1.16209763712988	8.57550518512232e-07	0.222347832274617	0.0722971111464659	0.26778777416752303	0.9960815812330602	0.6622336801041607	0.9998842538493367
RAB28	4.50086778139208	4.02335563878004	1.40545410704646	-0.30900164004759995	-0.581279237690441	5.48115069082514	1.879857422926	-0.6610844231258001	-1.09561577028247	0.000140443613770644	0.0846183114496592	0.5210487696813549	0.294748966608799	0.9826273180239797	0.9051911680720635	0.9998842538493367
FAM213B	3.3165972096562	2.94570775611846	0.56929452987841	-0.286226347576014	-0.6093459019045949	2.8432283115152206	0.6584767160885129	-0.516221244004744	-1.03632769678887	0.04979717611666099	0.5236947932922861	0.6155081282668979	0.32223629606543797	0.9975315761804321	0.9269111432112127	0.9998842538493367
TNFRSF14	5.540250584478611	5.94576568699952	-0.289597409236269	-0.908666596521398	0.11532621498111699	7.228630259708611	-0.434875803905893	-1.99605717321009	0.231139498280018	0.00138940052932535	0.672052167253693	0.0699839715229773	0.821446742494417	0.9975315761804321	0.6622336801041607	0.9998842538493367
PANK4	3.75245402556912	3.84484130138056	0.366078741420414	-0.0685283959094262	-0.651499471312732	4.81273799315637	0.444889122714198	-0.12948228265678502	-1.0692262460872701	0.00042424483579077995	0.6643183037331729	0.8991210703289629	0.306004302057039	0.9975315761804321	0.9837870219452541	0.9998842538493367
C12orf43	4.324232118768871	5.36666819121816	-0.8634831695238009	-0.6793362688499079	-0.0819920805647247	8.08421220409842	-1.2358441208454398	-1.5517883167556799	-0.16173961029626902	3.3771242825494703e-06	0.24016273195063398	0.146675466838626	0.8742022279983629	0.9960815812330602	0.7354151435191829	0.9998842538493367
PEX10	4.5513508189384595	4.723621382596019	-0.34457796963623705	0.3513404740923689	-0.325381675106677	11.0644103550581	-0.78297600688868	1.26360269133699	-0.9749542528686659	1.18823479742536e-07	0.4488180175741521	0.230369566402818	0.34882767049888996	0.9975315761804321	0.7937663902363288	0.9998842538493367
RER1	7.009910063871219	7.410502677934151	-0.21189423707646698	-0.298200574332045	-0.114647410967643	18.0252409613753	-0.534642171260261	-1.10092767928392	-0.353424768323196	4.677970619762401e-10	0.6026628742846519	0.292521684465393	0.729901226850095	0.9975315761804321	0.828085724973614	0.9998842538493367
RADIL	4.33366208199422	4.18684248211227	0.524088397582666	0.584457518573009	-0.549149178148679	6.494502812492889	1.03638530303475	1.72716709909827	-1.46216569166491	0.00342234445058337	0.32226410999775296	0.11099849223275501	0.171648900885886	0.9975315761804321	0.7071563493953373	0.9998842538493367
SKI	5.21994012919928	5.295008066916671	-0.47415569545926706	-0.154309788155624	0.550905102600833	8.82420134412998	-0.769863328302721	-0.39355613860016203	1.1808127893854	1.35913339711773e-06	0.456269270532952	0.70081182146723	0.26055281363883603	0.9975315761804321	0.9457434538823623	0.9998842538493367
WIPI2	5.468448724635099	6.17927131889516	-0.48624739975700393	-0.7529232165844351	-0.145885054007461	6.91744360741396	-0.595345969958551	-1.34883809142879	-0.23600422962626602	0.000168740027146654	0.563627361051032	0.202450814385649	0.8177559375586021	0.9975315761804321	0.7796333284606475	0.9998842538493367
LDLRAP1	3.50062391493401	2.23937647556712	1.20084684667081	-0.248073318190904	0.9056426236660071	3.17965516129815	1.62962714350973	-0.5597066580799439	1.84242548303734	0.00832220629351724	0.130701713830948	0.5863525637782121	0.0924951817920861	0.9875873915081534	0.9183219636869268	0.9998842538493367
AGAP1	3.33390685861079	2.90401833996045	-0.10168789756232001	0.975263528843669	-0.25543990600752103	3.21041673906752	-0.107796686276662	1.62636871534843	-0.361781375356094	0.00748641803543262	0.9159383517108459	0.129826931269719	0.7238057483629109	0.9978740890443835	0.7205460155839557	0.9998842538493367
KRTCAP3	6.2922868105443	6.29863664873489	-0.14271510333594697	0.155074739078961	0.300866894607528	6.66304958227468	-0.152321886988753	0.25045524867504704	0.404768272687195	2.31626183002538e-05	0.8814641582053871	0.8064719784823531	0.6927700028726579	0.9975315761804321	0.9675934140810908	0.9998842538493367
PAFAH2	3.8244210156407594	3.13360608580424	-0.408593882369764	0.428867690052695	0.967367838296215	5.012022758457991	-0.657126256970183	1.0791519582243498	2.1748513887007	0.0008787397613505731	0.524355434572585	0.30182343394086	0.0522822087136803	0.9975315761804321	0.831236333373806	0.9998842538493367
BRE	4.730037821471799	4.8384569680151905	-0.23686530992214702	0.5013386089697021	-0.0727088598009436	5.82641663884632	-0.278312014710378	0.9367544185516059	-0.11377187123993	8.131115309734929e-05	0.7855103959568951	0.36735546116976797	0.9112999579425259	0.9975315761804321	0.85862506869731	0.9998842538493367
WDR66	2.42938134911939	1.14778536283176	-0.0584088224011377	0.537979765384773	1.6716647823510302	1.2750669138699	-0.0631917247305388	0.9400590981077859	2.62796511260982	0.22935887029087101	0.9507074664579039	0.3664236257659961	0.0234894833125639	0.9985779272936265	0.8577127841689501	0.9998842538493367
MRPL17	5.678348703496651	5.18652795661283	0.43811416427163197	-0.49980561676943897	0.404402059888429	8.93531087318893	1.15222386363999	-1.9398602835870902	1.44492347525336	0.007519358848970471	0.27363617905550097	0.0777637683896686	0.17634662702674198	0.9975315761804321	0.6665100915578321	0.9998842538493367
DUSP2	2.55533264517806	0.44679832736961206	0.922376518562053	-0.257746172279653	2.18087668148913	0.290131899973523	0.5793508911098709	-0.268030556547835	2.0685663299361297	0.7773892137256999	0.573508724856105	0.7933339445962321	0.0628861700613867	0.9975315761804321	0.9647713185729311	0.9998842538493367
UBXN11	4.32203796099973	3.86790784903939	0.651001413395771	-0.0487217182362443	0.0221078614233829	7.3219445232706395	1.19544173334818	-0.143958659926237	0.0565352535593417	9.197830268637281e-06	0.25500448366823303	0.887922445888283	0.955845859222203	0.9968915056057757	0.9809375963043425	0.9998842538493367
PTPDC1	4.58839686914465	4.29327776610267	-0.36479798954767695	0.403900591304296	0.6524676590619151	6.312964538870139	-0.518464080372634	0.926583310873126	1.24559511586251	3.87205155081694e-05	0.613560845840282	0.37240353470516896	0.236685467553683	0.9975315761804321	0.8599856481324976	0.9998842538493367
NCK1	4.78950933071449	5.207265879329371	-0.6508683600836489	-0.127010054720894	0.41637039713976504	7.75341816944424	-1.0076030822142	-0.298111231296334	0.873907050098774	4.9502255646603294e-05	0.335085665529711	0.7707172251620992	0.400826872610121	0.9975315761804321	0.9599918510720615	0.9998842538493367
RHPN1	4.24142338093026	4.0285951806209095	0.4446378757208321	0.25061755389226	-0.376709482812289	5.50398494701631	0.593621539537962	0.5332433096367529	-0.6777643767786309	0.00013538785629482	0.563787660688254	0.603601289707219	0.510778150214093	0.9975315761804321	0.9234152533802427	0.9998842538493367
TPRG1L	4.8345030404445	4.96494278532789	-0.0117972266320744	-0.14496399783854	-0.312697992724178	7.7772228068825	-0.01795606750509	-0.347671331852279	-0.6397492545138871	5.0144752873412e-06	0.985969000984603	0.734109160330722	0.534359163216429	0.9995159800366527	0.9509337388280378	0.9998842538493367
AAED1	5.733501543128611	5.608374907149599	0.942689923593618	0.172115446824787	-0.23529889253525102	6.43569148398366	2.16910243082201	0.575526033807577	-0.708321716169115	0.0359015039251295	0.0528565614148914	0.576394514303891	0.493482420616388	0.9781517147736787	0.9167614423214585	0.9998842538493367
XKR8	3.11823597679804	1.6762154761585502	0.7309908379338491	0.0008446446747411951	1.4448885803900502	1.4743488426861	0.602836645474414	0.00117330296867667	1.7863457558953	0.166133336614453	0.557838649572833	0.999083119560184	0.0993130196793202	0.9975315761804321	0.9999005092787748	0.9998842538493367
CNNM4	5.0318286172746305	6.06341519534287	-0.855507636474993	-0.5461988271584379	-0.0767680651798048	9.69896676896274	-1.4861397229042	-1.40144983114295	-0.179180161719684	2.74651783077457e-05	0.165163757361029	0.18657815208389003	0.861046761929889	0.9922778645049083	0.7705075284433632	0.9998842538493367
EYA3	4.43636849350311	5.00683342601363	-1.06869219323525	0.6788028708419069	-0.0909655609011225	7.12207358765728	-1.7568718043437201	1.6162235504276898	-0.19197300388294297	0.000817135394704114	0.10660543739032699	0.13228843141042598	0.851254913607112	0.9855944749001998	0.7251568331538456	0.9998842538493367
FANCC	3.5282485534649104	3.7161906440940897	-0.85220261315155	-0.12468070514409199	0.423194136076706	4.510583423108111	-1.18328078546447	-0.266881317473723	0.8481951257297571	0.0101723994306317	0.26129038125451004	0.794197690576721	0.41434790486936396	0.9975315761804321	0.9647713185729311	0.9998842538493367
MRAS	4.833963693574559	4.020322752725351	0.8927508310275251	-0.327925602965271	0.7022197565334621	5.26308040168196	1.13753817539607	-0.682926786928062	1.26895612707085	0.00022754498610471098	0.279248668600448	0.508490977009978	0.23064989411603198	0.9975315761804321	0.9024635893785856	0.9998842538493367
WASF2	6.919330371619379	7.03260375716188	-0.167637566170168	-0.292016124942844	0.235996108339196	15.4996789705322	-0.38138003266847903	-0.978931837637203	0.658950130361481	2.6703098958134698e-09	0.7095881012931808	0.346937574377432	0.5223715742389411	0.9975315761804321	0.8504698077948432	0.9998842538493367
ABHD3	4.55439978106416	5.266398836763639	-0.5301469493918249	-0.6072277195712921	0.0870058549863355	8.92667449928685	-0.8620218247718391	-1.56697862486267	0.19702522839740302	1.20361313463353e-06	0.40557264386186703	0.143097849313097	0.8471054605214999	0.9975315761804321	0.7316681896998137	0.9998842538493367
ESYT3	5.842255967619151	5.4104374336337	0.21893829763582998	0.558514777772575	0.253975999132033	7.22390537165746	0.29235616428466404	1.1658825639111599	0.43996907598055296	1.05160242633088e-05	0.775007552438218	0.26631213588393804	0.667779257405359	0.9975315761804321	0.8127012644864513	0.9998842538493367
FAIM	5.20392974016358	5.13087026568602	0.428890918921566	-0.0803525422255795	-0.23295302313823604	10.0963735655392	0.828601961923528	-0.24508585143583397	-0.6066058683187261	3.2284520174169695e-07	0.423504498718374	0.810531014090271	0.555415313728599	0.9975315761804321	0.9676929777223745	0.9998842538493367
FAM46B	5.783866958779781	6.120163701012991	-0.952333381859494	0.466195777215285	0.7337468288842429	6.629920137779339	-1.20748302178439	0.831473786734403	1.1659323465622702	0.000774449295736055	0.252552063787184	0.422074794415803	0.268299624044587	0.9966245036170511	0.8727568414850921	0.9998842538493367
RNF207	4.39890838397539	4.638728952453611	-0.24638622952567701	0.6630263724759721	0.2509819622578	4.21830011901461	-0.5471320241686071	2.0690722207838004	0.710819052624862	0.0956682235444525	0.595213524721211	0.06266330710560501	0.491993086924606	0.9975315761804321	0.6622336801041607	0.9998842538493367
CUL4B	3.8312234049369103	3.91282791993532	0.27353851935257895	0.286962886736866	-0.7804077054895959	8.52295886970385	0.577965948033397	0.950289886834599	-2.21800574908219	1.9548715796492296e-06	0.573973046244946	0.36071254256078294	0.0466052416389411	0.9975315761804321	0.8559854735554288	0.9998842538493367
GPRASP2	2.3886265555831603	1.91734099025766	-0.18266604715700696	0.916286926499065	-0.6237948453288821	1.8594967982650399	-0.214108991480108	1.56296101972578	-0.954017220328698	0.13320866923206698	0.834378431726939	0.145051781410328	0.360484599329432	0.9975315761804321	0.7330422830896111	0.9998842538493367
AUTS2	3.5157592860427003	4.81109341545116	-1.64265542077825	-0.349607058477723	0.139022852020332	6.581004087813361	-2.07922179257656	-0.707259958250745	0.24442666148558104	2.60883043135096e-05	0.05970516474691001	0.49291193667653704	0.811029733080271	0.9781517147736787	0.89463926234946	0.9998842538493367
SHROOM4	4.9377522781531695	4.627015259817741	0.232772335594413	0.460485742858252	-0.0140658338360234	7.46461060663854	0.36942777948612504	1.1652352409803202	-0.0298415751879496	7.58508795225574e-06	0.718245570963152	0.26656406067217603	0.976683972089995	0.9975315761804321	0.8127012644864513	0.9998842538493367
HIST1H2BD	2.31222702924963	1.77472140802977	-0.19480013371309998	0.7206417419823821	0.00812019038884499	1.44619696555487	-0.154563282973296	0.885221230089357	0.00850093625737761	0.173731382111408	0.879734788439838	0.393429920048634	0.99335700784824	0.9975315761804321	0.8650529650030179	0.9998842538493367
HIST1H4H	3.61178828498208	3.98928172114235	-0.621432678180782	0.114542715363628	-0.123752613984954	4.04194909231188	-0.600595111812245	0.175548179540082	-0.16353284697669598	0.0019999412580480897	0.5599474136484979	0.8639465194067009	0.8730323254505059	0.9975315761804321	0.9802491769930867	0.9998842538493367
MITD1	4.9985982722819005	4.7994579973409905	-0.24184815273673899	-0.114746968693806	0.855151143750507	8.0617518858562	-0.39241067303172705	-0.298043223158807	1.87816492331321	3.47495791276923e-06	0.7016355545370141	0.7707675690973471	0.0848656950006056	0.9975315761804321	0.9599918510720615	0.9998842538493367
EIF5B	6.860780128089219	7.61100458862713	-0.588578924047582	-0.397412965548253	0.209730178620715	10.8837196188958	-1.20821078764944	-1.1068837366391202	0.525476474791694	0.00142516595651915	0.252289074688238	0.291082147157039	0.609680389862537	0.9966245036170511	0.8279753002192649	0.9998842538493367
CNOT11	4.29647217059396	4.94261039590784	-0.742082105854365	-0.0239406002990366	-0.087710921275468	6.339885178533359	-0.914351183982998	-0.04678227044729	-0.146449848289737	5.36515725986579e-05	0.37972772886464295	0.9635566864892829	0.886198383935657	0.9975315761804321	0.9969584262063913	0.9998842538493367
AHCYL2	5.320876521771821	5.653691768263919	-0.522362348709958	0.916957493383871	-0.187936676725454	5.15917460481243	-0.6144875563335369	1.5583712059086103	-0.286751074729986	0.008430914981416291	0.55138329552975	0.146105568688174	0.779628023711603	0.9975315761804321	0.734774382716137	0.9998842538493367
B4GALT5	4.19119979747326	5.98692485753916	-1.7705876214248801	-0.436725761380631	0.521302150453408	5.1521148842920095	-3.55341465803222	-1.19821581738934	1.3407562161826598	0.071235571590872	0.00452287229765812	0.255776479477358	0.20702977032986897	0.8840533386806891	0.8082189534464651	0.9998842538493367
SPATA2	3.23832286212951	4.1874671261319305	-1.0720940340315201	0.0771755218047135	-0.781598916956997	5.36931106726367	-1.29281120736853	0.14589627488553303	-1.2599023822309898	0.00016824725368701798	0.220413464983963	0.886425406114869	0.231656253686295	0.9960815812330602	0.9809375963043425	0.9998842538493367
FAM86C1	2.64852839074594	2.8260294841248306	-0.271267463470324	0.405433245105955	-0.5722800477372629	3.11682300607277	-0.287416056040904	0.6663567911974799	-0.798473741887067	0.008907227042291741	0.7786968118552781	0.5177893926075989	0.440112615282676	0.9975315761804321	0.9044645098685423	0.9998842538493367
NCF1	3.1476743333574198	3.3233239281248	-0.0355043781722529	-0.579876535710808	-0.662927427838751	2.74853435258964	-0.0370654625220113	-0.9216572187234141	-0.989121484611967	0.0655358898614913	0.971093453623913	0.375770443983993	0.34379143879707	0.9985779272936265	0.8608170157168696	0.9998842538493367
TSR2	5.217916158120531	4.12152135764277	1.2696119928128602	-0.0612905512784592	0.294855992526038	5.92407583594661	1.9539739057398102	-0.14766167181518697	0.63173458545482	0.000290759869420175	0.0765810157719472	0.885076298476003	0.540466809795653	0.9804382392884505	0.9809375963043425	0.9998842538493367
PPP1R9A	4.95323825410848	5.35062365489387	-0.239810782534561	0.0325590189439108	-0.17994122648373	6.61241397539318	-0.290151461723481	0.0624145224588042	-0.290898778840109	2.49243256285089e-05	0.776653315861997	0.9512602894831049	0.7760953322626459	0.9975315761804321	0.9948606641800136	0.9998842538493367
ZC3H18	4.9705241926887	4.829607066592501	-0.0395578681576486	0.142278889348526	-0.007343993013666509	6.475615303967039	-0.0522870853535313	0.292857759405583	-0.0128846560147164	4.7359157362447e-05	0.959229383234416	0.7750679804587699	0.9899499757672758	0.9985779272936265	0.9612066706863253	0.9998842538493367
ZFAND2B	5.3031579157061906	6.0634909859664905	-0.377408508902582	-0.542651044974071	-0.327511889905626	12.559036101779599	-0.7694466440851692	-1.70592187895859	-0.888718522942025	2.9070070873974002e-08	0.456507332200908	0.11374664026128599	0.39162116732007796	0.9975315761804321	0.7082856846548712	0.9998842538493367
GDPD5	3.5171890093814997	1.4558126493579	1.7603641702646398	0.0632931124709853	0.694464195357632	1.5490941371579299	2.31016005160654	0.140092039767131	1.45460106246252	0.20460415560439701	0.0411987610688281	0.8910421307570501	0.173712533623983	0.9764542799129505	0.981356345038168	0.9998842538493367
TMED4	7.243599713479719	6.84908627630471	0.518357234116424	0.263575626916276	-0.14183536274366398	14.7689050548138	1.17015718178131	0.876542616992374	-0.388921131831841	4.640917258652899e-09	0.264653182981924	0.39794301501597396	0.704147408879534	0.9975315761804321	0.8659882088315288	0.9998842538493367
PPP1R15B	4.700903380940001	5.22570071386044	0.0340422377450059	-0.9538724486571459	0.229429398054417	5.54057614021382	0.0392809774920999	-1.6827382448364099	0.380206571222492	0.0008732437328486769	0.969366598362855	0.11885229202249101	0.7110221628916159	0.9985779272936265	0.7149700747844248	0.9998842538493367
COPG2	3.5915036234058797	3.94607322612324	-1.1299247294584098	-0.0882067382166053	0.385153448642344	5.091056219480441	-1.45674328471394	-0.17439002111899202	0.689505759056222	0.000864140872066465	0.172445044508223	0.864476270276422	0.5046730778392811	0.9922778645049083	0.9802491769930867	0.9998842538493367
EMSY	3.74346201671875	3.1993055228832	0.39902902890792297	0.32724761562307103	0.0740732047946867	3.9261037445501	0.474319549223681	0.624311132938096	0.12125347025853998	0.00223888856700117	0.6444734315466178	0.545082588667787	0.9056740488011659	0.9975315761804321	0.9093996095860233	0.9998842538493367
GPAT4	4.3864328119101295	5.643213430884041	-0.830778519382509	-0.571601319811884	-0.544638497161031	8.263378034007	-1.15520105018816	-1.24943953871666	-1.02819506116898	2.6945556291838903e-06	0.270492854831162	0.235325606372193	0.324137884206644	0.9975315761804321	0.7978949130164811	0.9998842538493367
ZSCAN12	3.0856047324565	2.02450366410439	0.546996447949515	0.6878511694900461	0.453751192428265	2.96440112967817	0.7659362936406999	1.5583714189776299	0.894068730791716	0.0118235604355025	0.458516006900144	0.14511564049555403	0.388865152372251	0.9975315761804321	0.7330422830896111	0.9998842538493367
TAGLN2	9.8719313749689	9.770970435721571	0.353442039780764	-0.6919414878368371	0.398268083529372	18.187985933555602	0.7155298961030879	-1.94043022708491	0.9104397793195501	4.2145529905789103e-10	0.487971173350196	0.0761869725935393	0.380515036341609	0.9975315761804321	0.6665100915578321	0.9998842538493367
ELK4	4.31712263949422	4.84931454899929	-0.583724858727478	-0.245599729981233	0.0673779264299399	6.616141187546099	-0.7594840192919872	-0.513829082796702	0.120596251733601	2.47899126278924e-05	0.46222265798362394	0.61670111593445	0.906006536764548	0.9975315761804321	0.9273041087079847	0.9998842538493367
DUSP23	6.865219516603741	6.1988922775263795	1.02701549612558	-0.0349865111077783	-0.395959121381812	8.72489207385785	2.07181171232396	-0.100643465369828	-1.00965192721301	0.00276478155808318	0.062567391929826	0.9215827481505	0.33435313253284493	0.9781517147736787	0.990200586649348	0.9998842538493367
RNF166	3.2156622321679698	3.48497102463068	-1.23662948123315	0.783365317033149	0.0962440643736221	3.8384653027598197	-1.2823449439193302	1.2869265060020099	0.13433517954004198	0.00235902845524015	0.223940317070545	0.222390884694761	0.8953643140740369	0.9960815812330602	0.7890410593436592	0.9998842538493367
NBL1	3.66705081051589	4.1705347032497	0.439737736074969	0.34013017184501904	-0.599064868588978	3.01579448622082	0.5148542689801541	0.547973140242445	-0.875478249078619	0.0798378785831264	0.616841881323294	0.594452603145317	0.400020149097691	0.9975315761804321	0.9202761448329797	0.9998842538493367
ITLN2	7.343563982450839	5.615060626622981	0.6390791744682951	0.766840175024019	1.1441466177030901	4.25470358992698	0.5900461932460749	0.9833901266780841	1.2624189384973898	0.00568459349491064	0.567060377299181	0.345054844014038	0.23290563301692602	0.9975315761804321	0.8491465791988115	0.9998842538493367
F11R	8.061127185991019	8.31624596372147	-0.449058032871068	-0.0606960584616025	0.293888596354627	21.179866657241	-1.35539113846874	-0.24807711727384502	1.03150606791186	1.3385902806816403e-07	0.202368000690769	0.8082849278609641	0.32444335692186105	0.9936277405116002	0.9676929777223745	0.9998842538493367
USF1	3.91709230306198	3.65671531801647	-0.678334363240612	0.330231036211145	-0.0463874933899042	2.7664884196469104	-0.7406486647572871	0.555917787966854	-0.07144429089866	0.0985218825740036	0.474357025867701	0.5890334629624201	0.944324732710894	0.9975315761804321	0.9185239310385344	0.9998842538493367
SPATA2L	3.9904934993597503	3.8930882556337796	0.5647160182652231	-0.168931786302884	0.29458659843449103	4.03586197365135	0.8515051166753729	-0.37704757509284004	0.6131827482578089	0.0344631395916818	0.412628552902808	0.713133956882527	0.552222284984067	0.9975315761804321	0.948997650364796	0.9998842538493367
NIT1	5.2871413969643895	4.832459644973491	0.568429644511887	-0.0632129081540282	-0.103921144903051	9.508978327786439	1.2445569853257201	-0.20941730564783603	-0.31026986570257103	4.31439408489772e-05	0.23911156163455	0.8376892629068491	0.762149374009246	0.9960815812330602	0.9728766643817968	0.9998842538493367
DEDD	4.437340798283	3.9713582364785998	0.25176976166424103	-0.36030628091835104	0.231947711011684	5.11562313661899	0.5415190088329149	-1.207055487836	0.729777287544889	0.0428945342615968	0.598924767957329	0.252302164461102	0.480772165696932	0.9975315761804321	0.8082189534464651	0.9998842538493367
ZNF276	4.22235396937827	3.5704115481979306	0.30076895962888694	-0.0362380453982541	0.5017964190486649	5.511043909395321	0.440459446258104	-0.0865955529993415	1.03439257706562	0.00013386405090750201	0.6674339518368511	0.932421172501995	0.32134921494246604	0.9975315761804321	0.9916413906241754	0.9998842538493367
EDA	2.4504080781557898	2.36420377310423	-0.7797699646267621	1.0522048793763101	-0.13534289645425598	1.86309154389128	-0.596594705659689	1.2249100903607901	-0.131820409296905	0.0870981369082242	0.561864501078836	0.24411005765856897	0.897310739768771	0.9975315761804321	0.8031637289339434	0.9998842538493367
PINK1	5.4113870379853894	5.731977735567781	-0.601177527430461	0.0585582454498127	0.0703142945265222	8.677668895381581	-0.8952448061427142	0.133938449237451	0.13570583079614099	1.62007969296068e-06	0.38826111959263	0.8956713353953258	0.894303732128472	0.9975315761804321	0.9822967543115597	0.9998842538493367
B4GALT3	4.98435305321621	5.93861808971248	-1.08182119043459	-0.302961092661278	0.0539917594852169	10.183659430688401	-1.79500566147319	-0.7823124569916591	0.11810502245238401	2.9409729025177497e-07	0.0978612338190559	0.44919319742263897	0.9079383595305299	0.9855944749001998	0.884824090303464	0.9998842538493367
DMTN	4.674697081167429	4.92223544628576	-0.11953795544608399	-0.6109283957956829	0.140575314865654	6.2480889086836	-0.14501425558168	-1.1731247686264799	0.23533900304285899	4.2666296127008705e-05	0.887106815351361	0.26350621546840897	0.817913857936271	0.9975315761804321	0.8127012644864513	0.9998842538493367
FAM160B2	4.495185211387031	4.716996395836929	-0.880188325162037	0.117451995664992	0.427979304049955	8.40124628664003	-1.4976406942557299	0.319246365700415	0.971803371635047	2.27024618485454e-06	0.16006182683507197	0.755028681361234	0.350330160753332	0.9922778645049083	0.9570323204981179	0.9998842538493367
NDUFS2	6.40092317221209	6.977335995608339	-0.0864851189430286	-0.520072185202663	-0.385622633824699	16.3891652407336	-0.207104942059226	-1.85893101338471	-1.1651556400966299	1.40586489347695e-09	0.8394006808232671	0.0877236759203959	0.26659505247299603	0.9975315761804321	0.6802636696560247	0.9998842538493367
FCER1G	4.77706002063277	4.962908820846559	1.94635768056638	-2.5029863393933396	-0.29850782126827097	4.7275883973661905	1.81215172105695	-3.71927230391739	-0.41792201590709604	0.000490562292756526	0.0950430778992434	0.00293075952112936	0.6833852432945999	0.9855944749001998	0.4992985081739396	0.9998842538493367
TOMM40L	2.58218040178645	2.06360321763284	0.40859620094206395	-0.0346941886376251	0.161147161972988	1.7626189090663702	0.334637681646834	-0.0455368369120429	0.18629873457936302	0.103390417618063	0.743674903979492	0.964428437747138	0.855322776786852	0.9975315761804321	0.9971113265798811	0.9998842538493367
CCAR2	4.55748410130747	6.15301247243177	-1.27672119829653	-0.8749040969800949	-0.433589992462302	10.258772794232499	-2.02617209973593	-2.16362580373088	-0.934826276046038	2.7155648643306e-07	0.0655688631311676	0.0513772371567466	0.36830871502933793	0.9781517147736787	0.6604089727988881	0.9998842538493367
CDC42SE2	5.1673802953989005	4.85516827893592	1.08817977421399	0.0380660903601227	-0.6168310857329671	7.659221643888941	1.95056157957343	0.104095821023607	-1.51149789018015	0.000168235914645527	0.0770408463528521	0.918860101205309	0.15881899548175302	0.9818223436492365	0.9888085797453225	0.9998842538493367
RAPGEF6	4.38700503833695	3.8971450390800007	0.148609864031511	0.6824659911952909	-0.203227112732467	4.9874793930935	0.22241076867779003	1.5243758288101799	-0.401127590020813	0.0037870154503341705	0.8280678826915351	0.153845513445579	0.6960056986746821	0.9975315761804321	0.7398578229554222	0.9998842538493367
EPB41	4.73664492827042	5.337617922250151	-1.5098810385012098	0.11460955260665699	0.38829726081224897	7.21298564777791	-2.13515300955345	0.23817616207776895	0.7076510141255219	0.000150568814748242	0.0557329316087883	0.815791985275514	0.49384341210417704	0.9781517147736787	0.9689223579021167	0.9998842538493367
MIS18A	3.23766469541125	3.9289775973243	-0.520847470782165	-0.170135490334682	-0.783996134382341	4.44082426019688	-0.5631586284397221	-0.286317871160716	-1.13145610070937	0.000805689003772228	0.5836963903398	0.7795177026839459	0.279968160270541	0.9975315761804321	0.9623451010160122	0.9998842538493367
ALG8	4.27153958113502	4.22888468619847	0.0673427493271607	-0.64539558929509	0.476468400632798	5.23635912691304	0.0892291015295808	-1.3351254347541102	0.905375966481293	0.0013285427244320801	0.9304886318450609	0.20688285775325702	0.38466588723928796	0.9978740890443835	0.7825199391810098	0.9998842538493367
FBXW5	6.03221116621321	6.801362886881981	-0.531681300638863	-0.689061953217259	0.0590090125555604	11.3613069479051	-0.890614614805704	-1.73330280793223	0.12696436612905598	8.873173366418221e-08	0.3906429190923621	0.108635117262373	0.9010712688414421	0.9975315761804321	0.7031928623737118	0.9998842538493367
C21orf59	5.75642813151696	5.18103731764257	0.483837739664376	-0.242690694740648	0.7937938254593141	8.10400609911374	0.749335748350375	-0.596057504858306	1.63705225814445	3.29334570728827e-06	0.468090620131891	0.5622117183601739	0.127557322220972	0.9975315761804321	0.9141950129640866	0.9998842538493367
SYNJ1	3.71626856974249	1.97239176104047	0.6134966083453179	0.740255934032161	0.550240262724484	1.7598406273038798	0.7766913359991899	1.4966629764315802	1.02380960855794	0.20195837540625503	0.4536726687414411	0.16181626201922303	0.32790399483097105	0.9975315761804321	0.7471066958911499	0.9998842538493367
PAXBP1	4.705029279612741	5.01890905031736	-0.995174401820653	0.345483414764736	0.270669375324772	8.846950239254321	-1.6884383687574198	0.9203494698866309	0.602931789533648	1.32283664875821e-06	0.11712122061500699	0.37552137056509494	0.5577774074693	0.9855944749001998	0.8608170157168696	0.9998842538493367
IFNAR2	5.7568164239463195	6.917888504933329	-0.398323254138658	-0.15524008171662	-0.502024081550497	7.11918024782205	-0.708295446134205	-0.389229309091892	-1.13387906815048	0.0179351090835797	0.49349624173309997	0.704412950073882	0.280950399147886	0.9975315761804321	0.9474296596167179	0.9998842538493367
MRPL10	5.100137330850299	5.61566846352723	-0.3728372852583571	0.0169707849111415	-0.43975588318023706	8.951791550313699	-0.5820127478745799	0.0412710674302862	-0.904591638772471	1.16848020829519e-06	0.571330818580169	0.9677585320591969	0.38348353679711206	0.9975315761804321	0.9972115883809545	0.9998842538493367
IFNGR2	6.799909004454349	7.63748208791515	-0.186152639478644	-0.44956697344669105	-0.0741602879877831	10.528121285918198	-0.503522717324733	-1.6554608847295502	-0.246866297347306	0.0140067530910666	0.6245238182492329	0.12565759392553	0.809558320403616	0.9975315761804321	0.7149700747844248	0.9998842538493367
GART	4.8888185835398605	5.28255097906741	-0.901029692037271	0.336543306210987	-0.0503017624920784	8.201580235660959	-1.35833728635404	0.7906209834967969	-0.0978353568638955	2.9116243593287603e-06	0.199345253339849	0.444509946074969	0.923678198101422	0.9922778645049083	0.8825665368790536	0.9998842538493367
SON	8.96970447296893	9.04670810104624	-0.536776265774767	0.17192792967110299	0.501946772437622	22.2971564505822	-1.60834605748184	0.685152179181208	1.70647078063622	1.78031185428912e-07	0.135891645492899	0.506356171206481	0.11594542120967301	0.9875873915081534	0.9020895913769315	0.9998842538493367
DONSON	2.4043477285204102	3.97700769752599	-1.4404986798971298	0.562752574624587	-1.02764926504053	3.78765017493614	-1.86619198311531	1.02717356393852	-1.657463813922	0.0344030859134683	0.088815224095617	0.325558479835773	0.125392263280012	0.9826273180239797	0.8386654909066931	0.9998842538493367
CSRP1	7.0956557926249095	6.99139648041675	0.283372596853133	-0.222745625256304	0.636203519402448	8.89209564254064	0.478718860393497	-0.515295089775095	1.307130994288	0.000798053585994713	0.641501303828931	0.616046898739102	0.21783178270444603	0.9975315761804321	0.9272661528737515	0.9998842538493367
C1QC	4.421446236585861	3.5437152650728305	2.5448272402965	-1.18184666458197	-0.561765958428991	2.22152094524603	1.5657348807564802	-1.1672192759752	-0.511176944517435	0.0463116777241633	0.14338791230818898	0.26579250022337997	0.618501547028274	0.9875873915081534	0.8127012644864513	0.9998842538493367
ATP5G1	7.043518934179129	6.65781862976861	0.488034331445471	-0.0016984727697429	0.20197223042427398	11.8523391439786	0.903279358091178	-0.00466082429659652	0.45858954324013396	5.55060717293995e-08	0.38415184084558396	0.996357800972241	0.654723594631186	0.9975315761804321	0.9999005092787748	0.9998842538493367
RCAN1	5.5903832277356305	6.78212579247012	-0.726537726604818	-0.830855182847438	0.398234827978977	6.85535832630095	-1.08655229935147	-1.72932845160052	0.771088413951447	0.00918675680761015	0.30046874759885	0.110911878493437	0.456897402165683	0.9975315761804321	0.7071563493953373	0.9998842538493367
UBE2Z	5.12750338941921	6.434722478675329	-1.4168636276604598	-0.30488739771964196	-0.0044648399890662	7.13231008377087	-1.6174708799642101	-0.5171690048463901	-0.0066562424690013895	5.97457043961359e-05	0.133821441475053	0.614521926458833	0.994808000794034	0.9875873915081534	0.9262913180700967	0.9998842538493367
CIART	3.07584728233667	2.00538733741981	1.10570751464471	0.457152818493414	-0.214703210368772	2.0489470431897603	1.0948419247377201	0.718339911623152	-0.296050612852313	0.0629886832682593	0.29507450769181104	0.4862992536774679	0.772252286501091	0.9975315761804321	0.8931075845097092	0.9998842538493367
SNF8	5.950294646363321	5.973637261418951	-0.21940624418523103	0.48713904521494394	-0.0723615782706531	12.820661994426699	-0.509610850643197	1.65549851858354	-0.215009614631325	1.15939759682074e-06	0.6203869074084319	0.12372211584631698	0.8336910471497739	0.9975315761804321	0.7149700747844248	0.9998842538493367
CLIC6	2.45600171258324	3.5350662089355405	-0.393254732735244	0.126868145376563	-2.52981566734013	3.3442648862235	-0.6510964419131751	0.297035884307611	-5.07120515605118	0.0884718310532951	0.5283500768553461	0.771901351766264	0.000354955753041957	0.9975315761804321	0.9603882388250741	0.9998842538493367
CCDC24	4.22459928952897	3.74623611886853	0.024860480136592998	-0.10350891221118301	0.644393571833307	3.99100299201046	0.0270764618137693	-0.174728312640638	0.977252617174193	0.0040741420721084895	0.9788752463353521	0.864208136082647	0.349432730738978	0.9988695649785857	0.9802491769930867	0.9998842538493367
RUNX1	5.88777073301887	7.13164091822232	-0.628476584815561	-0.0683688423667241	-0.741506984071452	7.923896135782599	-0.943613749093657	-0.144813787493111	-1.4021570077360002	0.0021060115723564197	0.36563010001207896	0.8873763771593609	0.18843988636604503	0.9975315761804321	0.9809375963043425	0.9998842538493367
CBR1	7.26916447639709	7.3397746589822495	-0.424315792161076	0.31278985065216	0.154561313757693	15.565504774632199	-0.9409988472262	1.00885745247417	0.41012293424432394	2.5435938035442397e-09	0.365263177882452	0.33295333053582105	0.6889430881351372	0.9975315761804321	0.843779744000577	0.9998842538493367
MORC3	4.96763010076089	4.78829070470215	-0.13926239407959198	0.134807223031979	0.444288978747935	7.38041316878253	-0.20988505292012402	0.325686428246754	0.9005762886804392	8.49653260131449e-06	0.837278623798758	0.750270557118532	0.38553096442420504	0.9975315761804321	0.9556234348012589	0.9998842538493367
HLCS	3.44833409965961	3.5499128414273398	-0.136679880433461	-0.302299673540664	0.0586003183767651	6.16207591300876	-0.23846175560217897	-0.817810771546157	0.14506860451788	0.000193990470116307	0.815826828593619	0.42940506366436204	0.8872701817206959	0.9975315761804321	0.876802985306793	0.9998842538493367
SCUBE1	5.120639616997701	5.91750828948926	-0.4529374754609489	0.16917179689859196	-1.05775070734851	6.227575896405059	-0.47208642043213705	0.27327553594024806	-1.4260007554141798	4.4000984061907704e-05	0.645333971571853	0.789287792564967	0.17936096780884	0.9975315761804321	0.9647713185729311	0.9998842538493367
ARHGAP27	4.78288456188359	4.94772898038688	-0.246893844071868	0.456372971073914	-0.190248681174448	8.329115407680941	-0.429520012118126	1.20172366772703	-0.437950730535701	1.81066452479311e-05	0.675794131123978	0.25270902798108397	0.669879981299625	0.9975315761804321	0.8082189534464651	0.9998842538493367
ADPGK	5.19016723188071	5.27526957449734	-0.5080050738973221	-0.19300539926041296	0.6637444344636079	7.42290784526626	-0.7680824763383399	-0.434710912058325	1.3474910832746	0.00011201890320593601	0.458518580578623	0.6715043618750961	0.204899348323943	0.9975315761804321	0.9392909724028529	0.9998842538493367
PTMS	7.75116292589216	7.96365762305487	0.162388716685161	-0.09823529884694801	-0.231563530895475	18.847414004137498	0.480490979079552	-0.39724900120411	-0.816838760463527	3.84106401565496e-06	0.6402693198747309	0.698307867510704	0.431352145185997	0.9975315761804321	0.9455635447488576	0.9998842538493367
ADIPOR1	6.61806918096547	6.106347575567191	0.5763606407885999	0.16884960499821303	0.304902410676917	8.18690551347749	0.792416141910749	0.3542271467244	0.5304391677593719	2.96587233235359e-06	0.44350221708199106	0.7293151106590671	0.605484656869822	0.9975315761804321	0.9509337388280378	0.9998842538493367
CYB5R1	6.124159706351691	6.261141364227309	0.10671450066881201	-0.46370942186079295	0.00357424133037249	13.292824504056	0.23616798702814804	-1.5228616894669198	0.0102240904574321	1.0467252147669e-07	0.8176394225676089	0.154008378876219	0.992025245070396	0.9975315761804321	0.7398578229554222	0.9998842538493367
PSMD4	6.31498263471471	6.926073664622789	-0.686227379332923	-0.27174209813220496	0.358267839373502	9.73941832761448	-1.06250872610539	-0.597112107174146	0.694049499464518	1.2551204864324902e-05	0.310771135372513	0.5615302144901639	0.502038286521652	0.9975315761804321	0.9139075487407041	0.9998842538493367
ATP13A2	4.47113595498395	4.49777542577317	0.24969420916683202	-0.32701995207037	0.0372329283816752	6.16604328453162	0.329043440023227	-0.694060412392552	0.0685904951869646	4.827707310639529e-05	0.747794522171088	0.500860223892369	0.9464452691561991	0.9975315761804321	0.8983757691486617	0.9998842538493367
PSMB4	6.138800522361749	6.65797642663855	-0.360796737116217	-0.117080837000348	-0.0822553158145646	8.521441937452481	-0.492717240190769	-0.232365339267348	-0.143025199470914	1.60276689020524e-05	0.631890382711848	0.820182578253137	0.888853287680604	0.9975315761804321	0.9698654076030917	0.9998842538493367
BTG2	6.993782552293121	7.51591926322593	-0.63952431724446	-0.261471410479669	0.30981449523069604	5.99975648751413	-0.5360024406652429	-0.316964455409729	0.315496554166755	0.000119634111910659	0.6026228700362901	0.757096711807201	0.7582838720965591	0.9975315761804321	0.9577217251818364	0.9998842538493367
HK2	2.3453841990432998	3.2511501327106	-1.62578231126332	1.68174320032773	-1.5125495571414798	3.11626480942711	-1.5499554310148	2.26771541257588	-1.6621942375029901	0.008916467832326391	0.14711232466510502	0.0426134006987368	0.122353094045253	0.9889521923227053	0.6266664901472829	0.9998842538493367
C1R	4.6354570609612695	5.914565190375559	-0.8125300483265291	-1.4053614432215902	0.0337089208647206	5.03250005621395	-0.659051075088424	-1.78385312064424	0.0379909479318335	0.000292949677905071	0.52230896624348	0.0997344733097017	0.970319609138948	0.9975315761804321	0.6979927274859294	0.9998842538493367
ALDH4A1	2.8882736453868403	4.18785534379662	-0.9463688757631851	-0.24887166795846	-1.16149832901768	8.26090558209922	-1.87658959555251	-0.7356364909026758	-3.05595672864329	2.19223221453758e-05	0.0867698512076217	0.476125561692051	0.0106608216844184	0.9826273180239797	0.8907949383782954	0.9998842538493367
STARD9	4.60342204945154	3.9258819223829597	0.11841057737890301	0.8290426691882141	0.08030644975525299	3.0227114674667104	0.0925586073360775	1.00354283997924	0.0829695905504217	0.0127604598379906	0.9279167826769341	0.33576343756261495	0.9353652929289229	0.9978740890443835	0.84446591132506	0.9998842538493367
THEM4	4.61179823688757	3.80776728911282	-0.0828102736298314	0.5209267787986811	0.617425028252076	4.45497220743004	-0.130404844827877	1.262299212002	1.36429024416899	0.0260474580421059	0.8985903695788321	0.231885844495451	0.199730011381811	0.9975500737450002	0.7955416946641349	0.9998842538493367
UBR1	4.140117333144589	4.6790036562169	-0.582677587961264	0.108712370335453	-0.180211896187092	5.613336523522201	-0.6726270950107489	0.19897489648344	-0.28086243675648	0.000159940059104269	0.514804445991377	0.846023338682242	0.7839920885676719	0.9975315761804321	0.9750625195991204	0.9998842538493367
AMFR	4.79202737943019	4.899161760914611	-0.172238610099013	0.222759849129754	0.100453121356984	7.19731189338025	-0.270361473760054	0.533984867918736	0.214724518113832	9.89597244903792e-05	0.791876036728367	0.60315309890695	0.8339082050222951	0.9975315761804321	0.9234152533802427	0.9998842538493367
MED8	5.49874599880813	4.75958577820726	0.501455728298885	0.6022922691027321	0.204340802248613	7.23607140245845	0.755453157165602	1.4305627023703402	0.40434890819339797	1.03420192426641e-05	0.464547831196315	0.17807613250833604	0.693070093792498	0.9975315761804321	0.7607332623957289	0.9998842538493367
RSPRY1	5.24421620552869	4.99467832979764	0.828409136098481	0.22545821211354897	-0.0674132031762612	5.45507617322532	1.09794025249484	0.449950214494038	-0.12072968159084599	0.00281906808458864	0.29568138086873696	0.661050467670549	0.9060821764742351	0.9975315761804321	0.9378479548712544	0.9998842538493367
GPBP1L1	6.071691127422629	5.5627937110882	0.781239109400516	0.291989644430415	-0.30350960065404897	10.2933071687137	1.53616268787209	0.8671995644462049	-0.7804154696461691	1.64122146589243e-06	0.152742949643499	0.40284891924929106	0.451605872307094	0.9922778645049083	0.866949867628856	0.9998842538493367
NAE1	5.302823972485981	5.00673751476384	-0.0763155107838441	0.26988121301226997	0.591190452443229	10.4264971074942	-0.16737311119929096	0.892825724107146	1.7241044417318503	4.38977630730679e-06	0.870100954350149	0.38951804361539705	0.112636728142005	0.9975315761804321	0.8633135989412493	0.9998842538493367
TMEM69	4.446371555926429	3.5867562823879098	0.833837705117338	0.416872365896543	-0.0316521553551182	5.098278585852911	1.2063021519434198	0.941737424303864	-0.0623522136986427	0.000466574928760744	0.252967165228299	0.364948843724013	0.951400426716345	0.9966245036170511	0.8573404664088909	0.9998842538493367
TEPP	4.85421838527069	5.73331517875192	-0.520493397447925	0.5532176095637471	-0.9253665280023939	6.845472862970579	-0.722886028655266	1.12575175171512	-1.66090260542243	0.000720899948896145	0.48482842127252296	0.28276892840219	0.12484288796131199	0.9975315761804321	0.8226067826982811	0.9998842538493367
EFCAB14	5.8418083929425295	5.737454190794491	0.582706607796847	-0.218973094324346	-0.30500448692465904	9.6370647475527	1.04195315239618	-0.593325052075347	-0.7255851354096059	3.74363557792843e-06	0.319791279496338	0.563983713925328	0.48323204566951394	0.9975315761804321	0.9141950129640866	0.9998842538493367
CHCHD6	5.7650792745979205	5.253954311917691	0.6117612016674239	0.172528159987933	0.137165514609007	10.1246809156611	1.1755242603089098	0.5261809020898929	0.352134559768275	3.13204509667862e-07	0.262581648723533	0.608350339835354	0.730844063634395	0.9975315761804321	0.9241636728762923	0.9998842538493367
CTBP1	5.95079970341676	5.8688161293961505	-0.19191397045424105	-0.27530810489745194	0.515761506109079	12.5079255383868	-0.43603770670532793	-0.916016235079211	1.5158687777972901	8.994635942626959e-07	0.671227429092381	0.37771915604257705	0.15771733543799898	0.9975315761804321	0.8608170157168696	0.9998842538493367
TPPP3	3.95102791129594	5.413364396356929	0.9401415350655401	-0.191897915593066	-2.10239925339043	3.52276921765963	1.25877699179068	-0.346661687542588	-3.36204886519194	0.0923009345786419	0.23416024357137	0.7353460418614369	0.00632910407729744	0.9960815812330602	0.9509337388280378	0.9998842538493367
ZDHHC1	3.7043116349473197	3.06473667434994	1.10576311882671	0.543509905340444	-1.00056962397743	2.96912184768068	1.06059393293983	0.8028044116740121	-1.2500938082208501	0.0117202958680497	0.30975507304766997	0.437699648698596	0.235094798589613	0.9975315761804321	0.8782682530777375	0.9998842538493367
ATP6V0D1	6.059633405219659	6.12824948806721	0.136805359829285	-0.32229018561287603	0.177770955847784	8.43146351632394	0.18906653129324105	-0.690306390714129	0.321189916969662	2.18717032508987e-06	0.853200693351372	0.503134704020697	0.753591606675968	0.9975315761804321	0.9007235314594544	0.9998842538493367
ZFYVE28	2.83092753039884	2.82028536809029	-0.0220764463854306	0.23335373843320897	-0.541248166274794	3.29385812096727	-0.0248337171576028	0.40783888757388304	-0.810014013860147	0.00641330826519319	0.980595787570293	0.6905743784750201	0.43370169833769606	0.9994308611748103	0.9434182788130684	0.9998842538493367
C16orf86	2.46502608191669	3.2272537248773903	-0.804647093295588	1.1821436088237098	-1.68457263115975	3.9522525147521903	-0.9712616530564789	2.08166013472197	-2.39399210952742	0.0019199713495822398	0.35058894412529307	0.0594477872100546	0.033887811859453	0.9975315761804321	0.6622336801041607	0.9998842538493367
RGS12	3.93055423567577	4.99575555660185	-1.32604874113534	-0.245540150866922	-0.296051221295444	5.4731149921077895	-1.3698217707614397	-0.40121603539915	-0.408220599845341	0.00014226984512085501	0.195828933970768	0.69531364823719	0.6903016422696749	0.9922778645049083	0.9440448645609337	0.9998842538493367
PSKH1	3.9564263599332405	3.93291605936485	0.0725927626373265	0.580720357844441	-0.6810650271953511	5.92913196003901	0.10625171746705302	1.34154436128194	-1.31605039280564	6.933312013075289e-05	0.9171382076005921	0.20458043223010897	0.21274322915428895	0.9978740890443835	0.7805962864797925	0.9998842538493367
ZYX	5.425978121361981	6.59560534320962	-0.853276248927564	-0.7860217486316529	0.14141813673471398	7.7300980392833605	-1.21670228285784	-1.5790758342662001	0.263905414170667	0.0008129767527195821	0.24913873294578698	0.14111387059907401	0.796728548469256	0.9960815812330602	0.731296040299498	0.9998842538493367
ABR	4.57610236422601	5.2053416778612895	0.0243557952300487	0.20575810960366897	-0.5100267181021789	4.91132586245536	0.0296174262886142	0.364144039125382	-0.8107710726158429	0.0088571530586033	0.9769025742960429	0.7223607010807459	0.434682080719527	0.9985779272936265	0.9503400728940766	0.9998842538493367
CCDC117	4.26901947860099	5.4285382827661905	-0.82376528998632	-0.7936366665923109	-0.431756266010475	5.6135793714284095	-0.813921363349002	-1.22065270200316	-0.5827776678470861	0.00011365891837564199	0.431544938271985	0.24566087194200698	0.5708321237838659	0.9975315761804321	0.8034316115824074	0.9998842538493367
ZNF230	2.97752020682798	2.36574188366085	-0.33985045798491903	-0.0106182253769147	1.12752006299124	2.04555025085255	-0.275035513834771	-0.0141282700823814	1.33437104286171	0.06336741506868701	0.7879671545323279	0.9889598243541309	0.206850857324218	0.9975315761804321	0.9995929006911588	0.9998842538493367
CCDC107	7.1033331650095795	6.80781098618561	0.308918982382828	-0.36316102858075394	0.509460726238191	13.247856011549699	0.624981603493738	-1.08476440368119	1.2632605670737	1.59431828171036e-08	0.543684725381101	0.299338755480675	0.23048829032479998	0.9975315761804321	0.8305810792265492	0.9998842538493367
ZNF235	3.4039105222721	2.85586569045865	-0.294267700565419	0.882132771320712	0.357316826014365	4.33078411943074	-0.4229000686646371	2.04628072891178	0.7022643710606299	0.000977356421823537	0.6798478211569581	0.0632857904731057	0.49591109703413794	0.9975315761804321	0.6622336801041607	0.9998842538493367
GNE	3.1281079992840497	2.58722646419158	0.23036495645231797	0.721988976796167	-0.23010341257565398	3.6452962874977004	0.311982381633877	1.54821808786398	-0.42456446304924506	0.00335534285778765	0.760408160684581	0.147527445911717	0.678666864135359	0.9975315761804321	0.7354151435191829	0.9998842538493367
ARHGAP35	5.64325064371919	6.02451812835775	-0.23769019910129502	-0.530315511888349	-0.19802593819226802	7.7754297347076395	-0.3520957507369679	-1.13016743931951	-0.38162758697430393	0.000248132225564029	0.7314076203237091	0.28080428790783196	0.709996021830543	0.9975315761804321	0.8212897696980518	0.9998842538493367
CALM3	5.78445711632642	6.452153325228339	-0.687150978720987	-0.464144825780819	0.366714375213706	8.38159748228518	-0.8845556184688	-0.910799299536333	0.6115729621806372	2.32607472374324e-06	0.39377481150397897	0.380333065974189	0.552230720916479	0.9975315761804321	0.8610439531265803	0.9998842538493367
DFFA	4.9526318555340305	4.96546574734408	-0.0414418899012951	-0.39297933251946704	0.269045007426383	10.875387761035599	-0.0881366662112911	-1.33103937678003	0.7811061281102851	1.43593865699666e-07	0.9312218329825899	0.207912359469029	0.44987578598683	0.9978740890443835	0.782559282343523	0.9998842538493367
CCDC28B	2.77792772373915	2.0455567447686	0.666914033532462	0.17282767573453303	-0.592214997716092	1.98286705824275	0.775720784895135	0.310602203807904	-0.99608469194707	0.11945633194050999	0.45422422948447994	0.761696272669799	0.34056631644949	0.9975315761804321	0.9584942670410369	0.9998842538493367
TMEM234	4.89846327543079	4.62226082801249	0.14603193279249302	0.0238732885940598	0.338883255705345	7.85750874500984	0.25634980245307604	0.064796982492428	0.807534032118139	2.21392489461871e-05	0.802394941343742	0.949404217973386	0.436472243599323	0.9975315761804321	0.9944671835746847	0.9998842538493367
BSDC1	5.8394984556602	6.24611913229689	-0.20216943407991603	-0.73588220636632	0.21056243604464397	22.669509652547998	-0.7349560398631341	-4.0666760008130405	1.00396084406848	1.1435059164768399e-10	0.477676679675739	0.0018468891025631101	0.336901837852286	0.9975315761804321	0.4992985081739396	0.9998842538493367
ZBTB8A	4.12631187231835	3.34301956835505	0.211006814120267	0.25780202396367	0.6806837093804771	4.01782024794088	0.24085650244346302	0.485472811639152	1.08966355381974	0.00170613113263003	0.8137322843163359	0.63608384736739	0.297259940616742	0.9975315761804321	0.932949023798436	0.9998842538493367
ATAD3B	4.162961437649541	4.0418867424317995	0.351304153904462	0.0526289376736626	0.0761682120415469	4.819659295588179	0.47431537135019397	0.10925914792753401	0.144249556784453	0.0033177109126733897	0.6445286450816871	0.914850162171109	0.8879118909735509	0.9975315761804321	0.9873798667655822	0.9998842538493367
SSU72	7.1833540978913	7.27556568719604	0.117435518596505	-0.0992499904739906	-0.202359174549509	24.1656683317775	0.40731876168334297	-0.503392484038939	-0.852224917130616	1.51632694832307e-11	0.690946085248673	0.6238010295458579	0.410775617347589	0.9975315761804321	0.9301531151584758	0.9998842538493367
UBE2J2	5.604808890596971	6.170083509243491	0.0707685994112319	-0.803235030028159	-0.237818814859083	9.65492256879818	0.10999419382494399	-1.9207997489008604	-0.49346914634378797	5.22694874954153e-07	0.9142320935351519	0.0788310786061017	0.6305885896092379	0.9978740890443835	0.6668875801107312	0.9998842538493367
ZNF362	4.10312413444077	4.01335684876477	-0.10655308823207901	0.6454391563021961	-0.526624322091171	5.174602934155621	-0.14668855432267403	1.35688184612732	-0.9765084011251658	0.00161882008993059	0.88601488841793	0.19985634236303895	0.34972120655580496	0.9975315761804321	0.7777330089544726	0.9998842538493367
CPAMD8	4.02705164988366	4.594871430342759	-0.972307952005871	0.51085827143873	-0.38962389599440594	5.60336884915789	-1.13877659140574	0.945188565627287	-0.602662539824036	0.00011551833642543001	0.277020143591036	0.36320611582171003	0.5579507270497261	0.9975315761804321	0.8571492027664352	0.9998842538493367
NR2F6	5.41399837487485	5.82284035660728	-0.0936395002658693	-0.630825049950312	-0.0542002577794147	9.36488117740359	-0.148126706405337	-1.55823778529703	-0.11478657012263802	7.2425322657357e-07	0.884702697359985	0.14514716117127402	0.910512605337535	0.9975315761804321	0.7330422830896111	0.9998842538493367
CCDC58	4.39448141359859	3.4985289282862	1.80924835464424	0.7242043440459509	-1.32421947430701	5.381442137248219	2.78653429431777	1.73514974022049	-2.6730492777435098	0.00016496891268401	0.0164499089161568	0.10829781452249498	0.0202960462239894	0.9714366304208143	0.7031928623737118	0.9998842538493367
VMA21	5.05517511598311	5.64386642131243	-0.182811494573799	-0.611101024370671	-0.31420775464860806	12.287948774910099	-0.387878194883065	-2.0176538091222	-0.901938872010218	3.71145843062931e-08	0.704898849202635	0.0665588960744118	0.384835339181948	0.9975315761804321	0.6622336801041607	0.9998842538493367
ABCG1	2.7219953516177497	3.93285512079628	-1.51627982356219	0.288253461035223	-0.6786247340544499	5.38721109556149	-1.9825068266288501	0.5770250884114461	-1.1410781457185801	0.000163433565838295	0.0707922264843883	0.5745882856204849	0.276098238102814	0.9781517147736787	0.9167614423214585	0.9998842538493367
TFF3	2.48074725485393	5.47912266759075	-2.03094858907349	-0.16816583895284398	-3.08432848492638	3.62382619926773	-1.3006578210537	-0.16011716687841102	-2.37966749870756	0.00348999603873511	0.21779895349490502	0.8754524479186541	0.0347838638859067	0.9949305240553588	0.9804556455602907	0.9998842538493367
TMPRSS3	4.27146336717536	5.38866208114317	-1.29357070912168	-0.685936586232041	0.181518411063822	5.19515946745959	-1.19522779903168	-0.981555546310364	0.23017431757465	0.00033110530640624304	0.256287097699216	0.347201830147278	0.822129544451864	0.9968915056057757	0.8504698077948432	0.9998842538493367
RSPH1	2.61014658784715	2.55950796130553	-0.21369873296291697	0.631296908498978	-1.23800014678424	2.07147393651963	-0.218857938604124	0.941878442714037	-1.63704232626304	0.11707775922439698	0.8307679243785809	0.36570294335171105	0.12973796249525998	0.9975315761804321	0.8574165783066477	0.9998842538493367
SLC37A1	4.2874447671175195	4.408040593839321	-0.43053085633270205	0.4792427810264961	0.00548286907566911	8.91226841989362	-0.8358778292177099	1.4891000422991	0.0142567417373664	1.22427353633256e-06	0.419556460865022	0.16226582276612303	0.988859440797047	0.9975315761804321	0.7471236629405101	0.9998842538493367
WDR4	2.51181951233846	2.6366792691080096	-0.0729689366557865	-0.33680227187189	-0.155603566885022	2.11493676006436	-0.0561928711858931	-0.4094877264637721	-0.16671852369103798	0.056037496153872005	0.9561129548607409	0.689396596776344	0.8703678132118849	0.9985779272936265	0.9434182788130684	0.9998842538493367
NDUFV3	5.67815127431327	6.100519984964841	-0.48320837274110295	-0.275268003586716	0.261088533084399	8.28368517249695	-0.6496705948425029	-0.569336043825671	0.459893567943361	2.62705965907998e-06	0.5281454892084431	0.5796294128291201	0.65381366877508	0.9975315761804321	0.9171849437602058	0.9998842538493367
PKNOX1	4.10550559530993	3.76307856723724	0.8207977756902399	0.0355460307910275	0.579595616775491	3.31853295985211	1.45795434528797	0.0920192291781188	1.39497434842597	0.10535832764506	0.172802335219232	0.92831998525409	0.190546128188835	0.9922778645049083	0.9905522656755937	0.9998842538493367
U2AF1	5.11381061540583	5.77440699978642	-1.08373450317294	0.22159387488703103	0.216302117274113	6.39113949914289	-1.2572446419710401	0.37870763190775797	0.326757789488277	0.00021240700124652	0.234484842989274	0.7115357984133058	0.7499708538739691	0.9960815812330602	0.9488915541952303	0.9998842538493367
RRP1B	4.07868548774281	4.292882202495839	-0.42782089284707703	0.0403889019822148	0.0944231324578857	7.767599938175451	-0.731529548547679	0.111442938489232	0.2222614468749	5.07788903919022e-06	0.478498481959362	0.9131074570230341	0.827848175712471	0.9975315761804321	0.9871599922973097	0.9998842538493367
PDXK	7.85356737338323	7.93327083793303	0.0342553929358082	-0.212369742300138	0.0471147593329651	26.7284183447327	0.12517629192372198	-1.09534338904671	0.20346348130717798	1.2154533092584e-10	0.9026282723740471	0.29544520651628603	0.842485065433351	0.9978740890443835	0.8286914844345526	0.9998842538493367
G6PD	4.24685448770848	5.43010175093145	-0.4824204213112929	-0.566557172678124	-0.8329057910626179	7.904295315654879	-0.674499828200932	-1.25018999538377	-1.58976891045587	4.2519998744458505e-06	0.512778846808899	0.235060881729613	0.137872045186363	0.9975315761804321	0.7978949130164811	0.9998842538493367
CSTB	9.14976738885171	8.751505143266991	0.31971495717750603	-0.0893155984752851	0.23317977961366299	14.4500087546047	0.619006838200908	-0.23390875292725302	0.517791985110161	7.920090354122e-07	0.5484390840439699	0.8190038470866691	0.614847179061895	0.9975315761804321	0.9692226754015061	0.9998842538493367
RRP1	4.469780713953179	3.2316230188374706	1.4967510447677699	0.346219903098268	0.135599453872251	4.20917698933838	2.0917576013543098	0.7515983514900278	0.265529008000239	0.00277682708052826	0.0604456630570441	0.466993019030971	0.795511461753283	0.9781517147736787	0.8901890783006746	0.9998842538493367
AGPAT3	5.35319851739945	5.5032626213318006	0.272060339705061	-0.21093400120248298	-0.428559982449295	11.7187722971047	0.582002113033981	-0.7030072613352699	-1.2303070437335801	1.42186537053909e-07	0.5722840000873609	0.495795973213764	0.244159802496561	0.9975315761804321	0.8965102037920663	0.9998842538493367
TRAPPC10	3.5612760413260096	3.15161584979792	0.21525772233245605	0.392388513077992	0.414637699231471	2.9896209460965495	0.23610112871508399	0.664072941373553	0.652775991038411	0.0333183887274008	0.8176637369151459	0.519573936598841	0.5273019883089	0.9975315761804321	0.9044645098685423	0.9998842538493367
GAB3	2.86126670709698	2.6778482555502596	0.162255628172377	0.0513668477545974	0.005259418323034721	2.8121130027247703	0.17152288079693898	0.0843409815207611	0.00800780189071157	0.0195713986747867	0.866877466260366	0.9341779324180609	0.993753743169115	0.9975315761804321	0.9918385147231698	0.9998842538493367
C21orf33	2.40273031403131	0.145548282383813	-0.086631666735205	2.91494804048289	0.87394045025364	0.0863678584964553	-0.0519861963111848	2.5211743985353396	0.639037150047606	0.932598385812149	0.959395064521443	0.026851223234139996	0.534806748155862	0.9985779272936265	0.5882142278759586	0.9998842538493367
C21orf2	5.3993231980777	5.28058688053972	0.331525636071836	-0.00647374091468975	-0.233323222440241	7.59125223692528	0.47263438487207793	-0.0145802630062394	-0.445525042826677	6.4052925453388495e-06	0.644954089653533	0.9886066527256658	0.663871559696244	0.9975315761804321	0.9995929006911588	0.9998842538493367
ZNF66	3.78279607359	0.795891727617465	1.94956263076069	0.679304146325438	0.4200850684815971	0.41584008402855394	1.9537626807291102	1.15536379979492	0.661822853530888	0.7275458462859191	0.07662279408670401	0.272229212388162	0.5217076292017461	0.9804382392884505	0.8136566859818974	0.9998842538493367
LRRC3	2.79230307407955	2.70709443779876	-0.463812541876757	0.340925317666836	-0.0006388520520928821	2.6988107748822006	-0.462148501995729	0.516293651440068	-0.000865560050240118	0.0245972324040445	0.6527957707924561	0.6150902418507961	0.999324690548364	0.9975315761804321	0.9268927424528202	0.9998842538493367
ITGB2	3.46765249993232	3.47396831156873	0.165452821341717	-1.2076939120995902	0.7154491136827621	3.1834853726144905	0.140393971764665	-1.6833109832106599	0.9004566486764459	0.00787011207932705	0.8906777702036079	0.11812755830635302	0.38559208436231107	0.9975315761804321	0.7149700747844248	0.9998842538493367
FAM207A	4.80446314729898	5.00178206660078	-0.257861825571633	-0.239712191192227	0.26103106482264	8.35719322491372	-0.41497358665724704	-0.614029659175213	0.5707128470424411	2.39746951507585e-06	0.685484122047599	0.550659386694769	0.5787250262993701	0.9975315761804321	0.9112869056178832	0.9998842538493367
RALGDS	5.595189132924641	6.725378075879519	-0.941007693813904	-0.14444862698921	0.144491471736646	6.87310759933529	-2.01405773853782	-0.425325815522294	0.389898901190323	0.0376214467295631	0.0691176589016886	0.678703102082268	0.7040548156439191	0.9781517147736787	0.9417754923012783	0.9998842538493367
SPATC1L	3.3139832987507405	2.2872376671089505	1.0521632673790602	-0.21206692798877302	-0.036690479075964	2.38476172966773	1.4069007599346701	-0.457525849572595	-0.0748190692747965	0.0950655922401389	0.18695460753409	0.655915002187923	0.9417016522649629	0.9922778645049083	0.9376222860853223	0.9998842538493367
LSS	4.97284667992577	5.66590325493629	-0.40782405934476	-0.842941606182698	-0.14644893732451503	5.31959642632239	-0.390067102220499	-1.22827018880933	-0.194941449402863	0.0006557394137310339	0.7037886380455899	0.242903723857765	0.8489754936640541	0.9975315761804321	0.8020508772222642	0.9998842538493367
VAV2	3.58754388990358	4.102694733671661	0.279508518706052	-0.6167932954628629	-0.8804588771826031	5.52274371102159	0.364093782097226	-1.24168960296021	-1.57702852245269	0.000131378143322745	0.722122498571678	0.238073348974167	0.14077261711826597	0.9975315761804321	0.7978949130164811	0.9998842538493367
MCM3AP	4.88384351553191	3.79227785900346	1.28865597309305	-0.0731089276598346	0.32285350824309	4.33382099461066	1.43059412168821	-0.13169837845376198	0.501907223830418	0.0009721410478004901	0.178067310372928	0.8974052091927099	0.624814675979193	0.9922778645049083	0.9831669836466874	0.9998842538493367
C21orf58	2.67886756744408	1.7195975358483002	1.19708989777726	0.582241771303004	-0.9192398060924519	1.51977983151932	1.14672590529978	0.8316190064388491	-1.1605671790641299	0.16836876434645903	0.275826512453005	0.42205799491140095	0.27031229213496694	0.9975315761804321	0.8727568414850921	0.9998842538493367
PCNT	4.15777045391656	2.38923710996405	1.68153659926294	0.31893803512282504	0.396086230490181	2.66567873237502	1.8147055849737501	0.5658661900679101	0.608056089328132	0.0205744016115704	0.0946296472392502	0.5819119863068559	0.554484475720043	0.9855944749001998	0.9178044392302561	0.9998842538493367
DIP2A	4.79174920681946	5.5203093151387	-1.20169963972207	0.0561154635615611	0.286935660573242	8.06764382663794	-1.6930780007207	0.12439941952257401	0.528575972819773	3.44900367170868e-06	0.11621716195400501	0.9030585870471228	0.60673769030402	0.9855944749001998	0.9853423935985742	0.9998842538493367
PRMT2	7.04528693537975	7.13135025931714	-0.252102466437747	-0.393536480958361	0.396329063170211	14.9408821432912	-0.585621989834031	-1.28496768983656	1.1227390387827	2.7359753942020604e-07	0.5699435258687701	0.223064240602655	0.28544016194744704	0.9975315761804321	0.7890410593436592	0.9998842538493367
CLDND2	3.3117898230013196	3.80144086561273	-0.0465594360610709	-0.319370659784991	-0.6575468581772801	4.8328101800130305	-0.0566510898897763	-0.6111937713204331	-1.09559857803774	0.000410023761494365	0.9557554955014549	0.552473477419822	0.29475619608493203	0.9985779272936265	0.9113128141068926	0.9998842538493367
CACFD1	4.77993258276879	5.96567173515946	-0.928521855298492	-1.2255778487695401	-0.123913707415371	6.672010888960769	-1.06812781910644	-2.09773912233784	-0.1965153756938	0.000112874160040781	0.30803019876107895	0.0577865961509326	0.847772112536234	0.9975315761804321	0.6622336801041607	0.9998842538493367
SLC2A6	2.67752174484723	3.35965286563496	-0.596779079054048	-0.19889533813707003	-0.11188511408081699	4.10377872401932	-0.7580839680678559	-0.38639194881097705	-0.204259776255569	0.00435924671712058	0.46399538942936	0.7060189392793629	0.841861684644252	0.9975315761804321	0.9479487310004852	0.9998842538493367
ZNF761	3.63986904340896	4.02138373769592	-0.26165288133639497	0.11106305503328599	-0.205101811688807	5.38095930428855	-0.40459853486739794	0.259148306139443	-0.445366505685951	0.0042033640987505895	0.6934648161896241	0.8000401551926569	0.664669937481982	0.9975315761804321	0.9655091966095893	0.9998842538493367
C9orf116	3.2149231424556697	4.118880963378681	-0.040923689773611	-0.909876216852082	-0.996168498960902	4.6686576618843	-0.0440422738679538	-1.5395484575423202	-1.5076861612138601	0.0005427438697321559	0.965595099497924	0.149614090901786	0.157502223207488	0.9985779272936265	0.7372296867596959	0.9998842538493367
ZNF714	4.7435224745814	4.24033841072018	0.0623221735495242	0.7694843135643271	0.0513840269695748	6.679362200329809	0.0960031247018795	1.88220861145125	0.10512914170778499	2.2623663583752102e-05	0.9251027367358929	0.0842757422412767	0.9180101579011899	0.9978740890443835	0.6752995905217379	0.9998842538493367
GPSM1	3.04714200656367	2.79834558580405	0.031760334411623	0.859951946984845	-0.6285339498490351	3.3008240126965	0.036263382416734	1.5294096316909098	-0.947951722040524	0.0063310788769332105	0.9716686119908841	0.152086518884032	0.361853950952311	0.9985779272936265	0.7386537694135675	0.9998842538493367
C19orf47	3.08278673936096	2.5732271319343303	0.284063785666145	0.8336189268218499	-0.32657311500742603	5.22943235903294	0.555420805978283	2.57320122955651	-0.865136246254376	0.00021141491174085902	0.5888117749363471	0.0244013416748439	0.40392797343103004	0.9975315761804321	0.574125917399348	0.9998842538493367
TOR2A	4.0726101703071205	4.36182885135194	-0.102712863935335	-0.526366799429993	0.00413135686008196	5.90057744257308	-0.133227150699208	-1.0891137442360501	0.007609944521186191	9.40565458127754e-05	0.896368859376899	0.298350960562688	0.994063675142152	0.9975315761804321	0.8305810792265492	0.9998842538493367
ST6GALNAC6	5.36907460914902	6.178117009063111	-0.22954323448424999	-0.865648507782861	-0.331161712882382	10.2736452888929	-0.37688364883115	-2.2187316109292503	-0.7312747688033959	2.67317651139679e-07	0.7128401166514922	0.0465444786759074	0.478648432799315	0.9975315761804321	0.6484183557895664	0.9998842538493367
SHKBP1	4.63473828321152	5.41559410168077	-0.7742813300703271	-0.342598535204518	-0.20102790719778799	8.094579362464861	-1.2238256190443302	-0.814066543596584	-0.4247761582369629	5.2219057849500895e-05	0.24643211920014998	0.431479968741635	0.679167880447408	0.9960815812330602	0.8782682530777375	0.9998842538493367
RDH13	4.71776600380305	4.62302611132829	0.572928715544765	-0.46557364975669396	0.0365771643454212	4.51701321346403	0.5729294142572879	-0.729932661026068	0.0518747216579975	0.0011804029099438099	0.578171316718929	0.47946211458470295	0.95955760963644	0.9975315761804321	0.8907949383782954	0.9998842538493367
ZER1	4.630103352526009	3.74166592263179	0.5454007711360229	0.380599373854591	0.0876843140917114	4.6228725895538805	0.8063596039862141	0.8413555760508481	0.173742580553676	0.00724532766306865	0.4370931752268879	0.4170154149134821	0.865223586440803	0.9975315761804321	0.8717962028353198	0.9998842538493367
ZDHHC12	6.311368664898269	6.456930974162169	-0.0586920275094254	-0.18621054254561104	-0.10035381170827999	12.597471909482401	-0.127949117784314	-0.581273581312282	-0.276481500027822	3.15466322260205e-06	0.9004980644022751	0.571832725045328	0.787299853744395	0.9978740890443835	0.9157162646968569	0.9998842538493367
TMEM190	2.5587806821126002	4.88996760829701	-2.4456535524513	-0.194501754260617	-1.06071575291786	4.76269054714182	-2.39872564347527	-0.279881087060579	-1.32647386735263	0.00101164866777765	0.03493995970483701	0.7843742769803791	0.210668206136548	0.975111722966989	0.9633968644488123	0.9998842538493367
TAOK1	5.76072353461257	6.26064501039825	-0.443686774127836	-0.176181183535601	-0.263976132620565	10.2562195502564	-0.7505261525742959	-0.44134783694266205	-0.573764700497171	1.30374574373041e-06	0.4686553566225371	0.666946587202355	0.5776336702214089	0.9975315761804321	0.9385342546660591	0.9998842538493367
MED27	4.7463406886021104	4.39487043702853	-0.11014775006293401	0.5886499322672251	-0.0754840420356741	7.374404909311349	-0.180345725910755	1.52171502612129	-0.162623453093002	8.56589534110145e-06	0.8598909622937441	0.15398625043436098	0.8735213067720741	0.9975315761804321	0.7398578229554222	0.9998842538493367
DEDD2	4.845142191270219	6.42521588030187	-1.52189655280631	-0.24952358227053	-0.0611826595100383	6.38304820488918	-2.00209732238121	-0.46497108450475394	-0.10384112743591199	0.00555274471912208	0.0705193722523542	0.6506435994942911	0.9191625971892879	0.9781517147736787	0.9367767908574934	0.9998842538493367
SIK3	4.12282999754808	5.09903706686695	-1.3400675425503301	-0.23377657680456698	0.476934096440751	4.95276305139459	-1.61886475565472	-0.411378311339333	0.7847875229404859	0.0111581649842543	0.13354966963259698	0.6882877475021311	0.44913344310014897	0.9875873915081534	0.9431568592458909	0.9998842538493367
MPZL3	4.60686880312906	5.314405598085879	-0.107160846840672	-0.743287804730104	-0.17872635840064302	7.460412396086191	-0.145173305046606	-1.6047168736001298	-0.33698543654770696	7.627969925249139e-06	0.8869839337629041	0.13453525173357	0.7419484659734928	0.9975315761804321	0.7302052155302359	0.9998842538493367
JAML	2.49536525861483	1.4519890256153603	0.5971955680892529	0.409008635167141	-0.0113562701940613	1.14141137736725	0.48216879155656894	0.5047678654915511	-0.0125578093995605	0.28377794033854	0.639060060555733	0.622863116395373	0.9902045332399921	0.9975315761804321	0.9299395733609845	0.9998842538493367
NEK8	3.14620216285874	3.0027521090179503	0.12053326152816901	-0.42923821111218696	0.36828142278682	5.15482672637751	0.19908206626203898	-1.13591346215507	0.8918484950702008	0.000335898384662157	0.8457189306131271	0.278492875702826	0.39151768346983595	0.9975315761804321	0.8187912259464735	0.9998842538493367
TLCD1	3.62999702092295	4.06692910532185	-0.807644028336287	0.260448644533603	-0.0380910655087507	5.04887695948029	-0.9449370177226558	0.49077523041684495	-0.0613396684958129	0.000285051661191734	0.363329389145011	0.632437354822967	0.952098496973626	0.9975315761804321	0.9322806420325397	0.9998842538493367
PCSK7	5.238981038283139	5.90645010463003	-0.059255421137642	-1.29048301622133	0.27807223491092303	5.33732355702869	-0.0538540267046044	-1.7787269333654498	0.350940623587215	0.00027703183319526697	0.958006878134682	0.100717415527646	0.7322384707037229	0.9985779272936265	0.6979927274859294	0.9998842538493367
SAFB	5.78482042266258	5.75574206962919	-0.7162538653020211	0.0935650990510049	0.765985172187135	13.8212728804205	-1.7050364758054999	0.340658907161643	2.33569038435861	9.87116232752409e-09	0.113915439705099	0.739250096811384	0.0376792887741712	0.9855944749001998	0.9509337388280378	0.9998842538493367
CHTOP	5.83303626593019	6.39012326769258	-0.6223505383570971	-0.7203206340815991	0.466277832343669	9.15900234784537	-0.8866544419502759	-1.57075874785703	0.869858401342069	9.173183147979141e-07	0.39268799235816704	0.142219373518776	0.401442896363539	0.9975315761804321	0.731296040299498	0.9998842538493367
ZBTB7B	4.9602556457275	6.361906832021769	-0.592097364641438	-0.7945644080552231	-0.45625521563308097	8.321476775926419	-1.04121307169506	-2.02707082184945	-1.08257648203488	0.0026959210659306897	0.320097190027111	0.0667807455414037	0.30213239025886307	0.9975315761804321	0.6622336801041607	0.9998842538493367
FLAD1	4.78315750767941	4.91597612055513	-0.0450175189615724	-0.17873373234588602	0.0482989628842821	8.803523674555331	-0.0784040942300529	-0.49859230552139794	0.11436618593705801	1.39305239837878e-06	0.938798840854129	0.627079900650225	0.910838789216002	0.9985779272936265	0.9315300402965082	0.9998842538493367
SHC1	5.08280974651763	5.952267179369709	-1.86452364252873	-0.46691024420698407	1.1166389710526001	10.9119953570876	-3.27160008189765	-1.27355251945451	2.57809004922119	1.3839408808775102e-07	0.00668336618980323	0.226938198530582	0.0241826642324601	0.9060701820555069	0.7924011151475171	0.9998842538493367
VPS11	4.1368236724264404	3.45408416483428	0.7464917721532041	-0.045700380309878004	0.35485430699804604	8.44005698249012	1.78324013954183	-0.17546756235773198	1.20793643891996	3.5067656709233e-06	0.101873989155112	0.8636905100097659	0.252392305624113	0.9855944749001998	0.9802491769930867	0.9998842538493367
NLRX1	3.4582254799044003	3.3662789795053705	-0.245624802126376	0.5184969020291099	-0.42654997142153905	4.925153302071941	-0.450896948325834	1.44598546475541	-1.0947965241800302	0.0140786438909115	0.660770158912517	0.17479079451256	0.29692914802824893	0.9975315761804321	0.7576907796518763	0.9998842538493367
ADAR	6.598425064809249	7.082157886580499	-1.06360972746537	-0.331187832669231	0.786553857878153	19.318286253868	-2.94121590809524	-1.35425435406008	2.68747995594365	2.09019782527482e-10	0.0123440555213552	0.200607844611367	0.019761726236251997	0.9714366304208143	0.7783406034437492	0.9998842538493367
IL6R	6.49891585300676	7.12518425493759	-0.354468857703637	-0.289764751860317	0.274107044099946	9.656379496755552	-0.9372883289196802	-1.0507248047581201	0.902488940036626	0.0165560968296996	0.36872969589732296	0.315601043272895	0.38613286788789203	0.9975315761804321	0.8353622340614985	0.9998842538493367
UBE2Q1	4.72994724461512	5.25999912308085	-0.45582941181548603	-0.248368437008631	-0.13971778238407098	9.03049262646285	-0.75476174060949	-0.65188016446433	-0.31086011073621994	1.06533406342788e-06	0.464947406979404	0.526767325943076	0.761240455947931	0.9975315761804321	0.9060762288480599	0.9998842538493367
CRTC2	4.58079466744025	4.6827014935877305	-0.057495033997513	0.33291076620677196	-0.479747894971022	8.046663269298099	-0.0967030077331267	0.884683131842278	-1.07041590931941	3.54238106119886e-06	0.924558553735144	0.39370872353365705	0.30549006348103197	0.9978740890443835	0.8654922574605656	0.9998842538493367
ANO10	4.38888094819302	4.925815974616549	-0.6414908113669751	-0.172652954393175	0.0440821099162829	6.31621685330525	-0.7874376672521322	-0.339562203357492	0.0734618432546461	3.85331897674647e-05	0.44630055386822404	0.7400553093590491	0.942648931244582	0.9975315761804321	0.9510992704204112	0.9998842538493367
FDPS	6.51569732597587	6.82550574780627	0.0245323622725962	-0.14574424889289	-0.3136283797931311	8.94147435837098	0.0328605594432141	-0.29252699244737	-0.52657063621914	1.1827766785559999e-06	0.974326035576646	0.7748800803761708	0.6080877770982671	0.9985779272936265	0.9611026465080934	0.9998842538493367
RUSC1	4.70805421807844	5.3288104489917405	-0.372449650675563	-0.620477892855823	0.0509138195526433	10.8952129800991	-0.7336077960777329	-1.9361032755039	0.138735223556969	1.40752279855268e-07	0.47727641026197204	0.0767626873755403	0.8919604098206991	0.9975315761804321	0.6665100915578321	0.9998842538493367
FAM189B	3.99671247318552	4.2935174642192	-0.752120052405085	-0.246932765146432	0.5949926801376589	6.502748310455099	-1.07343284776099	-0.57637751190991	1.18595904339907	2.9246971263500105e-05	0.30418887612588896	0.5750119482900621	0.25859032882465	0.9975315761804321	0.9167614423214585	0.9998842538493367
PMF1	4.51124915864233	4.6697283769210305	-0.0345241510698231	0.6760927984066201	0.412016495925121	3.16941238279051	-0.0512358478817563	1.38924182229686	0.7658956298480841	0.12179365344283401	0.960056145547399	0.191919691117238	0.45985689795739704	0.9985779272936265	0.7724532631869284	0.9998842538493367
SLC25A44	3.75904196294774	5.39935497487818	-1.14847806979678	-1.47242077437475	0.230403956481709	5.458744562823191	-1.2310812792808101	-2.38970821856273	0.366739632955368	0.00147600120797303	0.24343521058230702	0.0345730244486704	0.7207331200768728	0.9960815812330602	0.602580056777629	0.9998842538493367
LMNA	8.87665357025825	10.5799772653491	-1.0891478250324	-0.259141199941033	0.292838200341364	6.5560821447009	-3.7379447580623597	-1.15108688941173	1.15051580955182	0.0858000015132705	0.00327719539488421	0.274062279232934	0.274328479935267	0.8840533386806891	0.8163377694305033	0.9998842538493367
NBEAL2	6.80819740727306	6.657061163330639	0.0025959878739980602	0.516530425509956	-0.25115358284114697	12.0983091091435	0.00487900115627356	1.43878376987276	-0.578693425194842	4.41545374487041e-08	0.996187308197246	0.175780250209472	0.5734975818606259	0.9997776443041284	0.7576907796518763	0.9998842538493367
CCDC12	7.3434591927806405	7.95841131401049	-0.588816700281756	-0.0976818774553741	0.412863916912516	11.1857541570852	-1.5762693155910599	-0.34675380544097	1.31231380956656	0.010804715932099002	0.143250070095296	0.735202023308837	0.21613762516651197	0.9875873915081534	0.9509337388280378	0.9998842538493367
UBQLN4	4.78193002791032	4.55911322847424	0.11747950392001501	0.756002284896788	-0.621509044398058	9.82986005181197	0.274978005783143	2.6499208077793597	-1.88533796590947	1.33935596660983e-05	0.7884291887676491	0.0212289987604782	0.0860115313503066	0.9975315761804321	0.5690327352047078	0.9998842538493367
PPP1R35	5.148025687646349	5.525561626252821	-0.24258213429842898	0.204373453942859	-0.283188859527998	7.3897154760132	-0.335272661763786	0.429390034631581	-0.517108985138767	3.2057333865311606e-05	0.743713333856247	0.6752763781060821	0.615303650955442	0.9975315761804321	0.9408079863564275	0.9998842538493367
GPATCH4	4.446764645700769	5.70114065387153	-1.40089027679207	-0.624603311033239	0.0971101950568685	11.725085731348601	-2.71868213808326	-1.90759672396764	0.255644219970783	6.25808709121939e-08	0.0186532494470199	0.0806565097657944	0.8025549214034771	0.9714366304208143	0.6674568753583732	0.9998842538493367
NACC1	4.45659806708714	4.90414635787668	0.0802185869003658	0.0403522601985124	-0.162914078934356	4.32783354008553	0.0951770389708385	0.0696018661127183	-0.260386634803632	0.0197530966521394	0.925884106686179	0.945718889097754	0.799373894033541	0.9978740890443835	0.9936784690795394	0.9998842538493367
LY6K	3.40242735898821	5.67166184077986	-2.19064931434217	-0.8794390103850241	0.6992016315542579	3.9093235258050094	-2.59898494870109	-1.4829646251419	1.14412355591365	0.0716197529930965	0.0246717056175244	0.165653487254664	0.276847398478936	0.975111722966989	0.7508319346158683	0.9998842538493367
IER2	7.655166196401991	9.15648274521982	-0.17532472586263903	-0.642701426707272	-0.6948096998885389	5.5206901202543195	-0.140028955043677	-0.702702792150937	-0.672456661244317	0.0043073990535723	0.891164018207124	0.49616852514292503	0.5151664873425109	0.9975315761804321	0.8965102037920663	0.9998842538493367
ZNF394	4.662023046704911	4.81741874665605	-0.330082746382324	0.239002101061862	-0.17093876924655801	9.148578606791931	-0.6122472206756451	0.7013568657450971	-0.422191931573748	9.28460517956773e-07	0.5517992093483299	0.496457106874818	0.680350543188797	0.9975315761804321	0.8965102037920663	0.9998842538493367
CPSF4	3.94445006737929	3.44782416571513	-0.41026752179141707	0.9435196891398809	0.46616300210884204	5.226635515792	-0.623944782124462	2.22319472013136	0.954878281857405	0.000574771821682953	0.545193261334548	0.0467202800885836	0.360096988240946	0.9975315761804321	0.6493520651660065	0.9998842538493367
LY6E	8.66019715620792	8.72333015993634	0.373992272665879	-0.574136103007849	0.065135032985905	8.94459401168068	0.41038026999944394	-0.898016490977951	0.0835588924594584	1.17843411805191e-06	0.688759398355456	0.38684013441363	0.934784895100945	0.9975315761804321	0.8621873426261499	0.9998842538493367
VPS28	7.47775506591748	7.42527891041483	0.62129678108319	-0.0561999649923743	-0.41389494120276504	9.501975877778131	0.8340923183666908	-0.11137564646968	-0.6777387471293461	6.20180070930477e-07	0.420523049021617	0.913159690372511	0.510793839530773	0.9975315761804321	0.9871599922973097	0.9998842538493367
MUM1	4.80381676078514	5.538990613576269	-0.338590567930175	-0.0684180075446517	-0.0603390875477865	5.6463204086042795	-0.425987744788723	-0.126364177643111	-0.100782445718396	0.00363359914370425	0.678326745116681	0.901612456061212	0.9215362648740691	0.9975315761804321	0.9846817099534443	0.9998842538493367
LRRC14	4.18042794627493	3.31734621692436	1.0716387636106	0.968963707151165	-0.664598527284647	4.60093412889445	1.47177037882949	2.08966011240488	-1.20715818698785	0.000609945593619674	0.166817337891034	0.058610623051285005	0.250627977296422	0.9922778645049083	0.6622336801041607	0.9998842538493367
ZNF333	3.36012457138017	2.6240738620699	0.39821242038993604	0.8285355866562819	-0.044557103231415006	6.251389853406	0.91471285781369	3.03365570483415	-0.13929090641996303	4.24555613821635e-05	0.378356132389654	0.0103957223300513	0.891530688087213	0.9975315761804321	0.5540139650013514	0.9998842538493367
PPP1R16A	4.96413211277882	5.25968955213981	-0.3864491341593879	0.176591154200023	-0.158332280564337	12.2090698650356	-0.8763024347821251	0.629513080364614	-0.47278661324155896	3.98838064498409e-08	0.398068414906224	0.5408134599701739	0.6448485743544761	0.9975315761804321	0.9078571868474249	0.9998842538493367
ORAI2	2.1905062429930098	2.53468541078894	-0.6801688295125361	0.34401351232752003	-0.345224420623408	2.5202626022539	-0.6731541355251071	0.5126581975255771	-0.44184496462323203	0.0299111570591339	0.514620763101355	0.617726817935073	0.66697279481041	0.9975315761804321	0.9275231710941899	0.9998842538493367
ALKBH4	4.2732363014243	4.33096250279396	-1.14620081219579	-0.6039218301494	0.7118010809130609	3.49835418826931	-1.50014274738379	-1.20190321954587	1.36565311785177	0.0845851662898374	0.161571113026117	0.254080091376124	0.199288857515845	0.9922778645049083	0.8082189534464651	0.9998842538493367
C5orf45	4.4479761275465	4.4467336714998	-0.34404136130230606	0.33900538832274296	-0.149879713816129	6.14229338838374	-0.500109882824689	0.740245104786107	-0.28768971770614	0.00036206157072805	0.626778150500694	0.473387662848693	0.7789176440327091	0.9975315761804321	0.8907949383782954	0.9998842538493367
SQSTM1	8.98829644061836	9.31557825119449	-0.63105425518748	0.128611404081163	0.46411441929234104	13.6150734364285	-1.2505440949400901	0.33488416616078004	1.04479717789862	0.000117173067431398	0.236956760537761	0.743679238411847	0.318529255103347	0.9960815812330602	0.9527434849346744	0.9998842538493367
MGAT4B	6.21647751303414	7.29687407879845	-1.37485790800621	-0.8293682401635881	0.0855314524606043	10.091363078374501	-2.34779264466906	-1.9684536127173897	0.18583768874692702	0.00045046937939344103	0.0385652263247118	0.0730579378401591	0.855946690858323	0.9764542799129505	0.6622336801041607	0.9998842538493367
RPL8	10.628673429997301	10.932423947937801	-0.19534759406556698	-0.037819281451705	-0.272331175308685	16.6709783433495	-0.324750705587459	-0.0868635116755853	-0.5099643970840061	1.1549553453375e-09	0.7509612386287611	0.9322126266656551	0.619325560445945	0.9975315761804321	0.9916413906241754	0.9998842538493367
MAML1	4.16437496637612	4.798079681299041	-0.711840654897795	0.35774214737848403	-0.558027126304471	8.95135816683177	-1.2769996144994	1.01738933372681	-1.31826682688016	1.16907700288021e-06	0.225759041899082	0.329042553976818	0.212023169497281	0.9960815812330602	0.8412523098267304	0.9998842538493367
LRWD1	4.16929435821684	3.6673801766429706	0.19595010037858498	-0.0318409820208433	0.382145906263439	4.31656149602231	0.21910177832387198	-0.0581620415616101	0.6055506294247099	0.00100217128668995	0.830253151789269	0.954576864023635	0.556093170066151	0.9975315761804321	0.9948606641800136	0.9998842538493367
NAPEPLD	4.834185035810299	4.13546286317734	0.934377742271615	0.18232350633323896	0.112293628632062	5.5029666411667195	1.21944312672069	0.3882239432236621	0.203485615472304	0.000135609181650135	0.24610289646155398	0.7046497000328299	0.842165285043063	0.9960815812330602	0.9474296596167179	0.9998842538493367
SCGB3A1	6.358263858369971	10.3811884910863	-1.42946338537184	-4.58757224100451	-1.09791755044202	5.25360348734952	-0.7433166272075021	-3.38037394989216	-0.745611558138725	0.000203193939528423	0.47159293078684494	0.00546437892742202	0.470255671788851	0.9975315761804321	0.531003386456563	0.9998842538493367
PSMC2	5.8470651136313	5.698649870301111	0.51436639287425	-0.313090742899537	0.43865262579252506	7.19803727166604	0.747670394182933	-0.6752291309207571	0.854762629091833	0.000340712182563125	0.47032887051535704	0.512572711246854	0.4109010450078511	0.9975315761804321	0.9024635893785856	0.9998842538493367
MFSD12	3.5491718275730197	3.5369174637510894	0.0450943354318339	0.0016710700256046401	-0.934447070717614	3.18211612948561	0.0592122162494482	0.00334767267115543	-1.72517666954483	0.0716387199034571	0.9538431343811309	0.9973874737202869	0.112377789536291	0.9985779272936265	0.9999005092787748	0.9998842538493367
YDJC	5.040503210804481	4.86893620246345	0.147946059727951	-0.169806997860815	0.28721099773938896	10.983253043773699	0.324724416444896	-0.591959370937264	0.857896089666374	1.2884425307684199e-07	0.750980646594972	0.564864374928852	0.40775831611336405	0.9975315761804321	0.9145740170002163	0.9998842538493367
DVL3	4.91812662834959	5.298722887320401	-0.216251871564347	-0.409382424302216	-0.24176219510217398	11.9797852240051	-0.551678374117153	-1.54604988980185	-0.831960627924352	2.3162958516121803e-05	0.592159517909265	0.14853827044417497	0.42308941989890203	0.9975315761804321	0.73629588723342	0.9998842538493367
AP2M1	6.709836103117469	6.487815483075289	0.36851529591041	-0.19857866989632397	0.318547852791784	9.325173076406811	0.5445048025013111	-0.44345219137459596	0.5928486933282829	7.57788036046402e-07	0.5960677441541851	0.665328266867666	0.5642881536306229	0.9975315761804321	0.9385342546660591	0.9998842538493367
ABCF3	5.10341198544795	4.14909756056591	0.7717466712639391	0.665273999954749	0.0046333245466434105	9.03851568510808	1.67631957738753	2.2828354365751697	0.0134935689444431	1.99910397078774e-06	0.12179479527521302	0.0425910449277243	0.98947554069223	0.9875873915081534	0.6266664901472829	0.9998842538493367
PCYT1A	5.10369980420502	5.934904220669599	-0.750298442731923	0.34871614576657206	-0.580397105056256	7.54498325120658	-1.21368927903777	0.806988256723031	-1.1982179021668402	0.0018308697833984199	0.250269173289962	0.43594493060340894	0.25597197638927804	0.9960815812330602	0.8782682530777375	0.9998842538493367
FBXO27	2.74162482422359	2.11382481846873	-0.51740556130206	0.11655747898044301	0.8839341601143008	1.8730831294601002	-0.506989496513226	0.173978372818249	1.23154503165034	0.11646890648750302	0.6220339260425	0.8648242290997471	0.24375648581472104	0.9975315761804321	0.9802491769930867	0.9998842538493367
DMKN	7.975608324825231	7.58248567595432	0.6667230247900839	0.16738254414157	-0.234923704050153	21.1713424359383	1.97477358729033	0.7183165726405941	-0.827147839198668	7.169419178202959e-11	0.0717564958472176	0.48631312563008794	0.424296470799155	0.9781517147736787	0.8931075845097092	0.9998842538493367
U2AF1L4	4.58386806056666	4.07568310387474	0.980740442691198	0.17713502867265601	0.21513281830887698	4.23022640511824	1.3291900180545602	0.358556174664624	0.395000045527605	0.0150218815300611	0.21069206510834101	0.72646197710023	0.7003940225632609	0.9947405388922151	0.9503778994947278	0.9998842538493367
BDH1	3.09320235619905	3.7331490816633703	-1.56789910105323	1.21569105592013	-0.772500448047922	3.6960899387959905	-1.4847056185716998	1.7637576746352401	-0.9113459806588959	0.00305754246406742	0.163409877435627	0.10319134380371402	0.38005648021369004	0.9922778645049083	0.6997245828590158	0.9998842538493367
THAP8	3.2023140498681597	2.38995346334842	-0.37705689873543796	0.8021723433976871	0.22052352945626397	2.18280346035662	-0.5850545689709871	1.8963656150777701	0.48638465071926706	0.17658380413604502	0.570304854430909	0.0839835439914871	0.636236098375246	0.9975315761804321	0.6747506942896127	0.9998842538493367
COX7A1	2.60918734007631	3.94329460319381	-0.963950427139263	-1.50148055895917	-0.0442942373031314	4.706769973508861	-1.07566263317652	-2.6765866185507403	-0.0715702461500654	0.0005083702546582019	0.303229855827067	0.0201637718342122	0.944122920933942	0.9975315761804321	0.5639057683371727	0.9998842538493367
PGAP3	4.65685637788629	4.732912375038491	-0.21753562524920497	-0.43646552028690294	0.18601009731971302	10.723871108964099	-0.52695584513798	-1.60099858200101	0.6181582460748399	1.0811360333866e-05	0.6086167414727089	0.135508115144338	0.549039765907207	0.9975315761804321	0.7305496336473472	0.9998842538493367
FDXR	3.2914537275914197	3.42342688101718	-0.20682618526569602	0.646363733841287	-1.4103498295651298	2.72152694329045	-0.17693855145100698	0.8034600586834442	-1.51992575433972	0.0316540252593295	0.8627535501433721	0.43735364995315607	0.15626886383047	0.9975315761804321	0.8782682530777375	0.9998842538493367
SAP30BP	6.51737252512769	6.72931273765043	-0.00678270538640637	0.0978684867436544	0.18498814781955603	9.998618540464099	-0.0215942886770078	0.429065913403546	0.732656722857032	0.0211246855355292	0.983158255145303	0.6760612233247391	0.47908932925482506	0.9995159800366527	0.9408079863564275	0.9998842538493367
ACOX1	5.94754751336779	5.66883302956462	0.481301005081565	-0.0995354061979654	-0.0259578638423323	12.769039408498399	1.08612209714615	-0.34953340213680395	-0.076983538806028	2.41331412217134e-08	0.29876156302592	0.7327462889188409	0.9399053146763999	0.9975315761804321	0.9509337388280378	0.9998842538493367
PRPSAP1	5.139255541964401	4.69575020093072	0.214518589652344	0.313906565612008	0.13562845541397198	11.037903742202401	0.520242210517638	1.1639423460861	0.43952849697437396	1.06868522632135e-06	0.6131733328450261	0.267147792454694	0.6687831681335029	0.9975315761804321	0.8127012644864513	0.9998842538493367
SRSF2	7.319013434235151	7.585779823757559	0.276970574814828	0.18994775205582998	0.0923371948760209	7.07563547870291	0.592938442884572	0.5505909213443461	0.23940547342495397	0.0402424022009621	0.565208865759447	0.592805015913798	0.8151934621943221	0.9975315761804321	0.9196121550419277	0.9998842538493367
ZNF577	2.68862501756391	1.06137273155384	0.859578202043996	0.85974251140811	0.984724220450126	0.7886071909000799	0.6527748181352541	1.03615352604773	1.0887070807013801	0.450869542998473	0.52713330982718	0.320575395043828	0.299559638229927	0.9975315761804321	0.8373001423533586	0.9998842538493367
TMEM143	3.22260168919227	2.9734037072514505	-0.51275622795327	0.44746890381547794	0.161048212185379	2.6376711622876097	-0.4278734753511961	0.597766053775281	0.18498263963001602	0.021666705260667	0.676321629612265	0.561107811565874	0.85633224908852	0.9975315761804321	0.9139075487407041	0.9998842538493367
ALDH16A1	3.99992945720788	4.677925860812901	-1.02303968876904	-0.341726990507854	0.233944056675698	6.865600156955991	-1.4033379357913203	-0.7430933773319979	0.44359134963477	2.50253120410016e-05	0.18669680795597102	0.47509422069047297	0.6658164910606149	0.9922778645049083	0.8907949383782954	0.9998842538493367
MPP3	5.02324562274318	5.31564870634729	-0.822525970116973	-0.636617918456973	0.945727368991703	6.179217747463009	-1.012423011767	-1.1642883854791202	1.5736880377825901	0.000402118711286696	0.332825135852487	0.266942870763972	0.143831497418005	0.9975315761804321	0.8127012644864513	0.9998842538493367
NAGS	3.10410154672566	2.61232655245911	0.496420832233956	0.49050504756822794	-0.385524733315659	2.5153021238580497	0.462198712495542	0.7163591298222409	-0.48548417271187894	0.0271423343223046	0.65220660024106	0.487477427069747	0.636076023613086	0.9975315761804321	0.8935980761383241	0.9998842538493367
LSM12	5.01524543343195	5.0130713407114404	0.11965381803506699	-0.0377461244899825	0.199791879904893	8.72034425314981	0.22244498442365698	-0.10748816295378098	0.511074067503815	2.39062960795191e-05	0.828032315376585	0.916187948427098	0.6193962611917471	0.9975315761804321	0.9875738458171834	0.9998842538493367
EMC10	6.7565796523394095	7.626112404116009	-0.45912904083119704	-0.7332503136334159	-0.19151330220537302	16.1592315324497	-1.0004885944825301	-2.3429268578875098	-0.516773512278218	1.65429164182492e-09	0.336822180464618	0.0371874482022639	0.614705304676765	0.9975315761804321	0.6110048686483833	0.9998842538493367
JOSD2	6.572444394211299	5.93829595741857	0.8110510272147929	-0.232528473553535	-0.0235659930834973	10.286620704465099	2.21338260686839	-0.904004405683337	-0.082317814856259	0.005201628532837	0.0489283533706564	0.38485007802793	0.9358724801116891	0.9764542799129505	0.861963178606346	0.9998842538493367
PLCD3	4.72166115618663	4.52793058966759	-0.0865822485956168	0.15163281635174802	0.0726519037704182	5.792178976238951	-0.110788076075632	0.302391124110921	0.12840145449183699	0.000244780688505477	0.9137513493346159	0.7675619143299302	0.900139208228774	0.9978740890443835	0.9595621713452356	0.9998842538493367
AQP5	5.65730116644467	5.39650896360317	0.0597863725472372	2.19126845180407	-1.53877493369569	3.4188348577225502	0.0385675430406242	2.11809530349002	-1.19960699784048	0.00508951196859517	0.969869384857812	0.055723511924181006	0.25344178514910004	0.9985779272936265	0.6622336801041607	0.9998842538493367
RACGAP1	2.5494682344508703	3.43245296541839	-0.9509217871232991	1.04545145201198	-1.60766018688236	4.19257227989396	-1.14473433371904	1.8461143984643	-2.3070081467404	0.00211048771936266	0.276482203939024	0.0920364812575907	0.0401702308274647	0.9975315761804321	0.6867647185839847	0.9998842538493367
LARP4	5.49357945319525	5.69474639671378	-0.173001965609432	0.0985994036075927	-0.155534682912703	8.73069655448962	-0.270016731348577	0.235854989887784	-0.320165751513584	3.9810339863461094e-06	0.7921397353938371	0.8175971041020659	0.7548278367228148	0.9975315761804321	0.9689321494765365	0.9998842538493367
LEMD2	4.89999276883033	5.42818762179224	0.126109625587701	-1.01291115060928	-0.365821267001611	8.29419889810128	0.187357938413026	-2.37247461825919	-0.752658133873454	2.5928275438011e-06	0.85451053939752	0.0352423553198543	0.46616442632951	0.9975315761804321	0.6045790939774892	0.9998842538493367
ZNF653	2.53374706151362	3.2584876529303397	-1.7879232568444	0.28676747391880897	0.204279115860876	3.5806155836214604	-1.88841015949206	0.463981612348982	0.282876629380254	0.00431367983474761	0.0848439351000944	0.652394550946419	0.782396124747805	0.9826273180239797	0.9369140203478785	0.9998842538493367
MED11	5.476517699079291	5.15214813571996	0.584374820840727	-0.427108865679307	0.209141720435189	13.5097865207615	1.74423473401787	-1.92591809891864	0.8522564653057851	7.247309173345661e-06	0.1089301031067	0.0786555205643984	0.412234379175161	0.9855944749001998	0.6668875801107312	0.9998842538493367
CXCL16	7.419841145081481	7.9735495734359	0.0186330994093438	-0.86599951482016	0.10897011754594502	13.222295689959099	0.0363510054239136	-2.33672854290078	0.258236459922935	4.26907229587036e-06	0.971652640239169	0.0377969813280606	0.8009895779702121	0.9985779272936265	0.6131225001028744	0.9998842538493367
TNFSF13	4.71962586962265	2.7626349918029907	0.683072976013041	-0.125920549068055	0.8648937048575981	1.35474537550479	0.6748952753301359	-0.20022839626379102	1.27974056152677	0.348890242929295	0.513651693308047	0.8449084464652661	0.226962281247922	0.9975315761804321	0.9748499039852662	0.9998842538493367
SENP3	2.3886265555831603	3.0044386816995496	-0.48773670081989706	0.648833804018371	-0.75105870017887	2.7279520495705496	-0.5244948203920929	1.0118177921597	-1.04835798755046	0.0461415110189092	0.6102968033189929	0.332166310233716	0.31675917567204603	0.9975315761804321	0.8431125320986115	0.9998842538493367
EIF4A1	6.35876867808456	8.043135173780732	-1.3568389540839298	0.178600773103971	0.37536029728683395	4.27089192890683	-1.94250588918049	0.334213291004248	0.640586607037264	0.0986748197071868	0.0780965031717827	0.7444614134470859	0.53490727633181	0.9826273180239797	0.9530479106953419	0.9998842538493367
RPL26	10.0212871564439	9.708718431525499	0.0934720446560492	0.53136951696324	-0.06096534344321701	14.0762063428385	0.147384378240388	1.1616210902881299	-0.10866999512514	8.02156022295176e-09	0.8852759782817958	0.267974015310241	0.915260216813097	0.9975315761804321	0.8127012644864513	0.9998842538493367
POLR3K	4.5936345797459195	3.53711230611983	0.7271146798556178	0.8830212539551291	0.205401310998309	9.596684262263631	1.9626837564910502	3.80277047414847	0.7463767090531992	1.1295072645363e-06	0.0754409121185837	0.00283054879323336	0.471088985518966	0.9791587411131238	0.4992985081739396	0.9998842538493367
SNRNP25	4.349815367475291	2.99695501650975	0.8811754116781171	0.222779222328952	0.934970435424997	3.8376560260574197	1.14207337815178	0.464148048348559	1.7156838281228899	0.00340734564750057	0.277512231648523	0.65087892646925	0.114186837201397	0.9975315761804321	0.9367767908574934	0.9998842538493367
WDR90	3.66812330779795	3.3447438117318797	0.0684232899505941	0.103740265589177	0.218830755887953	4.8920355339625194	0.0990418070050057	0.23669824148757898	0.445711640601795	0.000718751219152563	0.922855813349937	0.8169183504484029	0.664432015057562	0.9978740890443835	0.9689321494765365	0.9998842538493367
JMJD8	5.41820066630609	6.03758877111317	-0.43475129771358706	-0.30996682714068396	-0.33817554407496103	17.1029920717124	-1.21562912204415	-1.33303157009553	-1.2390264943034799	8.594799030038839e-10	0.24750079770959302	0.207277092168375	0.23902343653468103	0.9960815812330602	0.7825199391810098	0.9998842538493367
SPSB3	6.812625681928541	6.33680255329731	0.135446449346974	-0.0645308201915804	0.355383629692433	8.38508663816698	0.24466222713518898	-0.162768984414311	0.7985963927336021	0.00234366193060138	0.8112217337881601	0.873512940282222	0.441418061795952	0.9975315761804321	0.9802491769930867	0.9998842538493367
TBC1D24	4.933883512937361	5.10797113793613	0.0517561465240968	-0.38588000875914497	-0.0123274694741106	8.31793440047798	0.0823270475262831	-0.9780318192401379	-0.0269419761233304	2.51728902797338e-06	0.935743944020391	0.34736460615245807	0.978948881370927	0.9984469687881397	0.8504698077948432	0.9998842538493367
AMDHD2	3.59313752433102	3.0999360476003903	0.0720126637160981	0.031307425732213	0.609999847640583	4.19264359564818	0.0917413093082192	0.0654610393686903	1.1157911558026599	0.00124811774237681	0.928417287925015	0.948884846886413	0.28635726492900504	0.9978740890443835	0.9942720894310062	0.9998842538493367
CCDC64B	5.19531627364764	6.32638534030681	-0.51224004240181	-0.8132262475105629	-0.636114798079521	7.27647247216982	-0.578002326918096	-1.4099900712920002	-0.964654727881139	9.78586823990318e-06	0.5739492647333609	0.18393189665020498	0.353756135962482	0.9975315761804321	0.7679726626013532	0.9998842538493367
PAQR4	2.33562674892347	2.04451495930814	-0.754579180704771	1.1622655707036103	-0.0234575967122596	1.76065340723829	-0.632650088747105	1.48523098065955	-0.025290152419461004	0.103734827596787	0.538830789137031	0.163272743345694	0.980239226373884	0.9975315761804321	0.7479586938185022	0.9998842538493367
FLYWCH2	5.20188560599669	4.08314391686598	1.2827970704263798	-0.0104662596067194	0.524255882182255	8.99730057185592	2.77738870385691	-0.0372076534946794	1.59171845825785	1.10759322870906e-06	0.0167311894014033	0.970931248085386	0.137432809306132	0.9714366304208143	0.997324591204783	0.9998842538493367
ZNF75A	4.40560281791398	5.621031503724559	-1.0503103646822298	-1.47380895176344	0.521575472771879	6.144532656858179	-1.07931276378054	-2.42449294479129	0.771892256754491	4.98740779186641e-05	0.301664850598174	0.0320533668052665	0.455111221722944	0.9975315761804321	0.602580056777629	0.9998842538493367
ADCY9	5.12985952156367	6.386436880426039	-1.0601133250225299	-0.574307775272509	-0.38654515617396706	8.99197556803765	-1.4613217822778202	-1.216329228146	-0.703717692318396	1.1145385546341e-06	0.169613569054318	0.24724372712224302	0.49503744554340706	0.9922778645049083	0.8050392038415188	0.9998842538493367
SHANK2	5.906497516460941	5.38759421600379	0.621502158900601	0.384549866697236	-0.130243961749486	12.996808727368698	1.5085520227652698	1.46555625755176	-0.41659668001104705	1.97808646559004e-08	0.157283246194839	0.168475602688716	0.6843283608192969	0.9922778645049083	0.753311445963432	0.9998842538493367
CLPB	2.3634783626179905	1.611387007317	1.3149209800989798	0.391565216885374	-1.18915168638449	1.40833951950564	1.28302400382675	0.561107222541811	-1.48886536849695	0.20263079593361802	0.225855734428659	0.585299213325198	0.16440102001924697	0.9960815812330602	0.9183219636869268	0.9998842538493367
CYB561A3	4.345971782387981	4.478386878780269	0.440324563051931	-0.830447483376767	-0.0336531798688096	6.0526058855725395	0.5690895459826121	-1.73269816551183	-0.06272024527742599	5.7357410804316007e-05	0.5797914098959971	0.108745745748074	0.9510218875625841	0.9975315761804321	0.7031928623737118	0.9998842538493367
ASRGL1	4.4247687656297	4.81036755131142	-0.27113074681945804	-0.0883190763811317	-0.360639396149372	7.758485958533179	-0.4215656907807179	-0.21883222653977	-0.757388433436938	5.13873983735325e-06	0.6807952589534331	0.830458404190353	0.46343056525472	0.9975315761804321	0.9718551129133877	0.9998842538493367
UBXN1	7.01625219670108	6.991662189564691	0.100200316586676	0.0936046558164894	-0.139631089880593	19.866378129945897	0.295965210916904	0.40712415806218294	-0.503593201305285	1.50831718219025e-10	0.772315941587006	0.691085179918589	0.623664107522505	0.9975315761804321	0.9434182788130684	0.9998842538493367
TTC9C	4.86922460902026	4.360269268238129	0.833131875050668	-0.0961159197026106	-0.14181065943011803	7.58049816611838	1.4712843840331	-0.266952741221195	-0.34751390049048303	1.5371144010945302e-05	0.169189696999207	0.7940402287793249	0.7347568383854691	0.9922778645049083	0.9647713185729311	0.9998842538493367
TAF6L	3.3192888548499	4.12944914796132	-0.6055589205728471	0.484738222734974	-1.34157063185764	4.37453996699965	-0.618004294317061	0.76269583999939	-1.7615894782334798	0.000904940019702186	0.5481224306756489	0.460375200950644	0.103570674194872	0.9975315761804321	0.8887880201802026	0.9998842538493367
NXF1	5.28604541539685	6.2958924366212905	-0.5993877713219761	0.210213376014284	-0.505761846936988	7.525933300944519	-1.10846763059528	0.5427612794956861	-1.1713017518471	0.0100027329619319	0.29130699970257895	0.5978147313591489	0.266219701010135	0.9975315761804321	0.9214056717537257	0.9998842538493367
STX5	5.29716692872751	5.096050468702059	-0.0096466636162546	-0.216468576337507	0.7767033575280491	6.37070367975749	-0.0135874994009256	-0.457038931301699	1.4951183290553303	0.000640858468441405	0.989401676257552	0.655944758947828	0.162995523959456	0.9995159800366527	0.9376222860853223	0.9998842538493367
SLC25A45	3.5740737982956294	4.02888957169576	-0.561991805489391	-0.0158501451133404	0.31749531529476194	3.1663509745605	-0.52141893577159	-0.022580427687489	0.42999844134325294	0.0363923011597554	0.612285444731871	0.9823686394577409	0.67548638376734	0.9975315761804321	0.999293983648524	0.9998842538493367
RPL29	10.127488882886599	10.1508181633954	0.13583350319550502	0.28276903666571396	-0.616233392872678	15.251367716173698	0.23502222681911397	0.659052079831637	-1.20808755893205	1.96356409125397e-07	0.8184721445815909	0.522313062417586	0.25231515618063	0.9975315761804321	0.9055904229165785	0.9998842538493367
SYVN1	5.11629966770613	5.98062433831185	-1.5074942246176801	-0.727883396911473	0.372453993624904	8.019577048343281	-2.9144973302787798	-2.0003149242205502	0.949236920339417	0.00878829781438295	0.0140185666560688	0.0697548065226795	0.362871645057771	0.9714366304208143	0.6622336801041607	0.9998842538493367
ZFPL1	5.12641246940935	5.26788599806022	-0.00425205817599558	-0.318843094193153	0.0709985431638328	6.378187701605491	-0.005041233168801829	-0.5973290232496781	0.11415487497541901	3.51416834195415e-05	0.996060533257185	0.561390067646989	0.9110027557195629	0.9997776443041284	0.9139075487407041	0.9998842538493367
RPS6KA4	4.14599895050407	4.809314358951231	-0.6642998837503821	-0.7239442029244492	0.12975370800280497	5.85816935396742	-0.755443967136238	-1.30925416515398	0.20825951856674998	7.73903504896245e-05	0.464553140781398	0.21496356633024902	0.838519232092973	0.9975315761804321	0.7841493260366135	0.9998842538493367
LRP5	5.82402415181295	6.57856313953385	-0.3815196215993329	-0.829908475592922	-0.36816870409369795	11.129481658677099	-0.7745904651353771	-2.40670356853356	-0.9736839881558851	9.722223121732241e-05	0.454888290311568	0.0336045144892241	0.35110992654840506	0.9975315761804321	0.602580056777629	0.9998842538493367
TPCN2	3.00638721302744	2.07486176033185	0.246424330083698	0.610560447758634	0.460718623854015	1.9852700605577	0.22885482244171698	0.8980739744255121	0.605211045419902	0.0732910310707449	0.823091674803827	0.38731193860603297	0.5572677714926	0.9975315761804321	0.8621873426261499	0.9998842538493367
PDZK1IP1	7.27884481285697	7.571206088709201	0.35697067115151293	-0.536526943691069	-0.232431838153638	7.92649212107234	0.392620441499434	-0.866163942183728	-0.31385134967135603	7.758686979707381e-06	0.702064959014806	0.40439709844044297	0.759499462644549	0.9975315761804321	0.866949867628856	0.9998842538493367
CMPK1	6.560360089333639	6.22385286484707	0.42650504623765295	0.4775561979659779	-0.325674782247812	10.3939444998976	0.768737038618481	1.26495574678127	-0.740095129493072	1.8371952363913502e-06	0.45821843465243295	0.229950202052881	0.47473831503683395	0.9975315761804321	0.7936905065942024	0.9998842538493367
BEND5	2.51034734183978	1.70758602820798	0.24868522414713604	1.17677875206903	-0.32193219533478196	1.9561772603894299	0.277567884008142	2.02760477613273	-0.46935101199113705	0.0741251423470391	0.7860681432219989	0.0654037012183867	0.6472318828868759	0.9975315761804321	0.6622336801041607	0.9998842538493367
COA7	3.1930016022064303	1.81224413516502	0.8319764354952979	0.47730241659317096	0.862583944253435	1.91850014172886	0.839200520845585	0.8001664091008979	1.27020051897015	0.0791462705711623	0.41776164699048496	0.439168469191499	0.228089573433121	0.9975315761804321	0.8791469405897563	0.9998842538493367
ZYG11B	5.21058537624785	5.58114996742639	-0.6351547390110239	0.293205991091791	-0.277703689741338	11.3908249877864	-1.27771362522584	0.9134686761907199	-0.7232668460822791	8.6222919138148e-08	0.225515416368156	0.37898385498996995	0.4833762524915	0.9960815812330602	0.8608347692342097	0.9998842538493367
C1orf123	5.4005491411666595	5.56072493593138	0.271109841369572	-0.19075664093466502	-0.237730551537232	10.8623540584515	0.523337790503555	-0.5826211577148671	-0.618763132885341	1.45495592106754e-07	0.610267459221291	0.570934142585157	0.5476388164067431	0.9975315761804321	0.9151963920950844	0.9998842538493367
MAGOH	6.133969431853019	6.14580726080096	-0.037649862410474	-0.288433291436677	0.692144310324277	9.84371197934257	-0.0682090164212224	-0.752017198110687	1.6040290630758203	2.85953199809715e-05	0.946843096109096	0.466605854302843	0.13700554498991802	0.9985779272936265	0.8901890783006746	0.9998842538493367
USP24	4.38881740555267	4.7295124336494005	-0.5795096535159859	0.122989642282889	-0.0896220645966575	7.68231293530988	-0.8990958507074709	0.30434230774620197	-0.18652426333567898	5.67885473436007e-06	0.38628773917891396	0.7660803083071959	0.855149818302225	0.9975315761804321	0.9595292489382723	0.9998842538493367
PLPP3	4.15739631047496	5.27759856385597	0.0526263821897883	-0.140391061083316	-0.4721543976861571	3.3869448828138	0.0630473165603948	-0.22899912194165398	-0.700442700463994	0.0869088163031974	0.950859855171205	0.823018599701679	0.49819617665637	0.9985779272936265	0.9699332489339012	0.9998842538493367
NOL9	3.9011998817143	4.22798245160977	-0.38223818097352297	-0.699665254621586	0.268527478361101	4.58184400297304	-0.458509134366543	-1.28465897047596	0.460089573289949	0.00511355256626749	0.655416757233416	0.22365558288259	0.6543964627929449	0.9975315761804321	0.7890410593436592	0.9998842538493367
PRKAA2	2.5268076044893197	2.58093906031741	-0.17442714933049697	-0.37068889476378797	0.0700038552601461	2.36010964899336	-0.151272530587828	-0.5143659665878161	0.0861622631454935	0.0360441354021383	0.8822740188241609	0.61633696291176	0.932758402722437	0.9975315761804321	0.9272661528737515	0.9998842538493367
KLHL21	4.40757613560485	4.9781808761508	-0.210330698284308	-0.44981080220477404	-0.295012216532919	9.22282677359772	-0.38219009589663105	-1.28048783795615	-0.7396861704139921	1.7298088838080399e-06	0.7095321564191771	0.22505448450923998	0.47489071608096206	0.9975315761804321	0.7900398384462853	0.9998842538493367
GMEB1	3.4906270735497404	3.47070328069605	0.442041724959587	0.00374785378337509	-0.34579152319364304	4.93550962864223	0.6500488090858411	0.00844220460645688	-0.7092262932816931	0.0009029174486663961	0.528930962632786	0.993403517554537	0.492909608181655	0.9975315761804321	0.9999005092787748	0.9998842538493367
SEPN1	4.59557130184194	5.2344568902071105	-0.405378935364236	-1.12426742905566	-0.05706521145829099	6.9112805778392605	-0.702193743169249	-2.9877255898425297	-0.14461862367451	0.00727908949393288	0.497048093762683	0.011899583270616	0.887623291294501	0.9975315761804321	0.5540139650013514	0.9998842538493367
JAK1	6.141902988694509	5.850983928380599	0.24978397325456303	0.44081596385467703	0.0275437153759097	9.40219147311351	0.405224629977818	1.1056674379744298	0.0576063689385867	6.941912873086351e-07	0.692443502315795	0.290545094261664	0.955010308577423	0.9975315761804321	0.8275436990662167	0.9998842538493367
LZIC	4.247523682257629	3.6691930067871406	0.0445877249758369	-0.0635176143865685	0.0487026838699175	3.40767791384252	0.0771150401749773	-0.17105660984403398	0.12078201532626899	0.10367972217595299	0.939914811448338	0.8672389758394201	0.906040906851359	0.9985779272936265	0.9802491769930867	0.9998842538493367
FBLIM1	3.15595961297857	3.34966644255831	-0.29262691688549003	-0.0828554987243345	-0.223097070877437	2.9743066218066603	-0.24364118612277696	-0.110269709020223	-0.25916342325459	0.0116079169478534	0.811624108084667	0.9140182006342809	0.7999015183194459	0.9975315761804321	0.9871599922973097	0.9998842538493367
PDPN	7.6461121201786195	7.91401119527724	0.00659021274451031	-0.32417083066306895	-0.139980958971379	15.224072970030198	0.0134499682710114	-0.9507938077365121	-0.341222819658518	1.49323760150119e-08	0.989508152797817	0.36175607124624	0.739358394670665	0.9995159800366527	0.856605659382955	0.9998842538493367
DHRS3	6.419543157440139	7.23644478363778	-0.11270376860582498	-0.294465855302312	-0.7189344336508149	9.45765993485134	-0.15758195548048498	-0.6008801653434229	-1.26918989441694	3.26186823563903e-06	0.8776408874175409	0.5591263047683289	0.230538807705127	0.9975315761804321	0.9139075487407041	0.9998842538493367
LAPTM5	4.18411064861191	3.65906161252595	1.49854525605084	-1.08442121020117	-0.0908058648649522	4.1349955595646	1.73065125620033	-1.97418670640595	-0.155100161756038	0.0020582936331818603	0.111316829048507	0.0721194244690946	0.8795506207658	0.9855944749001998	0.6622336801041607	0.9998842538493367
SDC3	3.8035377070379104	4.682105814488049	-0.128026667139789	-0.921898744217885	-0.775561005347485	5.350492949577999	-0.15773328635049402	-1.75305133560448	-1.3895256872776	0.0019815083135172698	0.877487139497706	0.105623186814863	0.19200407597882999	0.9975315761804321	0.6997245828590158	0.9998842538493367
PEF1	6.663613594514719	6.03442956356576	0.855685187573625	-0.0579879930829722	0.20628133829842002	16.2694733747342	2.3686191017498	-0.243783289581198	0.7234960782349591	1.5297322379920099e-09	0.0354905011657915	0.811516568252092	0.48324051853119	0.975111722966989	0.967836714668117	0.9998842538493367
SYNC	4.09484851379212	5.93505727916295	-1.22576336094173	0.940430246929982	-1.72761091090298	4.78693553438503	-1.7818868355841597	1.8448792341828102	-2.9080790208473597	0.0460438424770153	0.102357337187922	0.0915932363304127	0.0142082202881885	0.9855944749001998	0.6858526199363725	0.9998842538493367
RBBP4	6.3490301787996195	5.961238718793029	0.234900840293883	0.478839197478924	-0.0149243640175482	8.710217748627219	0.3604090540573811	1.0961029378683	-0.0291118201099337	5.28202550105865e-06	0.725364651179702	0.29494267831467796	0.9772966697621881	0.9975315761804321	0.8286914844345526	0.9998842538493367
KIAA1522	5.3940234664295	6.3707963369064995	-0.483604404652089	-0.728119573318433	-0.41376727312038397	9.426007601294481	-0.7063457789730779	-1.62144039996595	-0.799318939049274	6.757040415810211e-07	0.493459953726414	0.13088576726728599	0.43964101189161303	0.9975315761804321	0.7217760625423222	0.9998842538493367
TMCO4	4.64154251649453	4.121612618764741	0.6059895808534809	-0.164072926301849	0.287343938574685	7.36428681900744	1.0697808689035302	-0.46181438441504097	0.7086694531522649	1.4300899430509301e-05	0.30748441577319496	0.652643030082632	0.49326865740792	0.9975315761804321	0.9369140203478785	0.9998842538493367
ALPL	3.87315237123767	4.23153687121982	-1.3653048053530499	0.37798651403907596	-0.10662233867691001	2.93168788904975	-1.02976797790688	0.419832567469299	-0.10686564401125001	0.029184511955419996	0.32492923945452096	0.68204681657126	0.916806443236664	0.9975315761804321	0.9421206421050184	0.9998842538493367
MXRA8	4.217121367027009	5.927100031622991	-1.48891329192252	1.0959163052789398	-2.52981374518964	4.82118323614254	-1.31037127417459	1.3773555742585502	-2.64231749521926	0.00194209549753603	0.21676470895099398	0.193553654391421	0.0225476561566866	0.9949305240553588	0.7725257423692291	0.9998842538493367
FAAP20	6.2725778111357	6.685073195660929	0.103032145270052	-0.280381000377092	-0.568159445026373	8.38061586439734	0.131275810877196	-0.5374817598865821	-0.920428078137338	2.32890208850264e-06	0.897732349954692	0.600760242585976	0.37548194188046397	0.9975315761804321	0.9228028190961547	0.9998842538493367
MEGF6	5.2249271858572195	5.89884028842425	-0.658162936345064	0.0232728654857848	-0.628154374122976	9.946881812357411	-1.1767449327336599	0.0614403953695036	-1.4638596909666801	9.65039959007111e-06	0.26402550562231897	0.95202002732307	0.171078482408254	0.9975315761804321	0.9948606641800136	0.9998842538493367
NFIA	4.85155649425276	6.2559670597327806	-0.32075367564367996	-0.426787865718782	-1.74547236808584	8.44143959282019	-0.436133308363128	-0.8762214097247221	-3.05007182083999	4.43737256428895e-06	0.671167173095266	0.39836200672965294	0.0108147745667924	0.9975315761804321	0.8659882088315288	0.9998842538493367
OMA1	4.74178389154622	4.903551989763209	-0.4454980654823679	0.611632522831021	-0.44312990995138707	15.508527381063	-1.37843802380513	2.95631219797633	-1.7775763204308	2.65288697135816e-09	0.19322460979879397	0.0120026183190168	0.10080288406429902	0.9922778645049083	0.5540139650013514	0.9998842538493367
MYSM1	4.8936088519961505	3.4320729583901803	1.34268985232201	0.728887522513414	0.21232327330619	5.75558524427484	2.21493922453528	1.94778036935464	0.47969475407355705	9.0834274336284e-05	0.0468627759469136	0.0752181050434655	0.6400688063945451	0.9764542799129505	0.6653234563810706	0.9998842538493367
TM2D1	6.0159738114523895	6.4857741338198105	0.0850804805587761	-0.697571614389847	-0.114154376337409	9.58097966113123	0.126239810781956	-1.57792729430662	-0.22069768254171698	5.675939981892611e-07	0.901632583294296	0.140566273838362	0.8290382059930241	0.9978740890443835	0.731296040299498	0.9998842538493367
USP1	5.503353009772151	5.17241861980823	0.43047927423323995	0.18723687280617102	-0.0323727635574677	10.568525232877	0.8725144143593241	0.6051884356225121	-0.0882230030583992	1.9642328882634803e-07	0.40004970631515996	0.556325938388508	0.9311546483031009	0.9975315761804321	0.9132373681314996	0.9998842538493367
FUBP1	5.62056683490733	5.41418115711375	0.0684260028753618	-0.126759934172971	0.366150171373881	10.4434986801481	0.130415252007181	-0.37658043241376105	0.921595230523194	2.23645736450177e-07	0.8983986327515171	0.7130596315166541	0.374896855877433	0.9975315761804321	0.948997650364796	0.9998842538493367
NEXN	6.5561610685891605	7.1931265286372605	-0.170711690644876	-0.771017394356779	-0.164910553532124	14.120005286312802	-0.352024086530188	-2.30782877199926	-0.42723338502089997	5.3956273771605505e-08	0.731471530786931	0.0400307722246928	0.677436382914071	0.9975315761804321	0.6220582425244008	0.9998842538493367
DNAJB4	5.5084036869932005	6.22894857003426	-0.30421773603021196	-0.0655608986406393	-0.745668893738592	6.22881733886782	-0.303654070719356	-0.10110975734429499	-0.9648209335373141	4.39189630725835e-05	0.766591971307463	0.921133082489835	0.353676211606174	0.9975315761804321	0.9901330576975007	0.9998842538493367
TYW3	4.6800216569792905	4.86082774676384	-0.0870289597748505	-0.173702503778845	-0.446643833340072	6.67773926767519	-0.142225077782479	-0.42100110100067206	-0.9725251993194041	0.00132755056396361	0.889470812224662	0.681432904517459	0.35164954356432	0.9975315761804321	0.9421206421050184	0.9998842538493367
SNX7	5.27208602197088	4.63122363065588	0.35952247783287605	0.626257119865525	0.11963137271224498	10.7815719481185	0.853645594637517	2.3127056613469303	0.37870192142501397	6.25986569268499e-07	0.411495219733299	0.0396225897578692	0.7121153369005991	0.9975315761804321	0.6199922662112718	0.9998842538493367
C1orf52	5.6002254112365994	5.92481089352174	-0.17073814552675698	-0.0380744112225087	-0.106752949781009	8.419230241673441	-0.240711900174147	-0.08397742981034799	-0.19809607866232898	2.22040420834022e-06	0.8138417988893101	0.934459068436234	0.8462861195080559	0.9975315761804321	0.9918385147231698	0.9998842538493367
GBP2	4.40489233227021	5.36656504918593	-1.27743597056859	-0.673654515889183	0.52985591643391	8.61920041190794	-1.9446797589979101	-1.6055164178095298	1.10080547002253	3.7205331828409204e-06	0.0765920037705116	0.13927681090973099	0.29435619260747803	0.9804382392884505	0.731296040299498	0.9998842538493367
GBP4	3.5350276569324	4.18488458661661	-0.6483514328576719	-0.15539895939384302	0.277024867841214	3.7337361589752502	-0.6498246160951229	-0.227411698052058	0.374443335396536	0.0103691336990517	0.529057816483984	0.824010168543143	0.7151745899771379	0.9975315761804321	0.9699332489339012	0.9998842538493367
ZNF326	5.2952535114496	4.279086254432221	0.7593710815421559	0.6911422147976459	0.245300140737651	8.08439510831535	1.4198700814391898	2.06249790024463	0.609804155690886	3.37633977959758e-06	0.181099858697883	0.0614986993794811	0.553363609038534	0.9922778645049083	0.6622336801041607	0.9998842538493367
KCNT2	4.014995338971089	3.9729221271162496	0.39652023078921295	-1.92691060230149	1.1460437419779999	4.388516162670951	0.43033947945196294	-3.3655140200259	1.91530688452541	0.00167007329355184	0.6750016858230649	0.005627826318236001	0.0817868502064569	0.9975315761804321	0.531003386456563	0.9998842538493367
AGL	4.7824981488521505	5.30015353143692	-0.6530454019448921	-0.236463013435983	-0.0783678885558546	6.12255531456522	-0.8273980790658509	-0.44386415524590095	-0.131840599187438	0.000759259567054968	0.42547773797875704	0.6650753665771469	0.8974874635127379	0.9975315761804321	0.9385342546660591	0.9998842538493367
EXTL2	4.197083812067371	3.63649382973442	0.6656599784824039	-0.0586966614032446	0.0744513051144437	5.08650772278022	0.9354178989516581	-0.128925557740744	0.146236435021484	0.00044128307975285997	0.36956297620822	0.899552768397802	0.8863752733139599	0.9975315761804321	0.9838549378803002	0.9998842538493367
SLC30A7	5.02757300938646	4.76707057317203	-0.320102844264078	0.199340502323559	0.9697076145365999	10.5407258312414	-0.888780302683205	0.806790337262277	3.5586684162265896	0.000515457269207237	0.39310624423872703	0.43597177591624603	0.0044831899860817	0.9975315761804321	0.8782682530777375	0.9998842538493367
ZNF281	5.19222476036487	5.55900059289649	-0.213804938652582	-0.17794935441242601	0.147229492926219	7.40988742513186	-0.358711200257706	-0.43313963508821	0.32584393328241995	0.00160960648786832	0.7265957283983259	0.672895922176331	0.750654697525822	0.9975315761804321	0.9399129055946874	0.9998842538493367
ARPC5	7.9602861117970996	7.12454099718492	1.4741988053604298	0.148750869689882	-0.267235843355292	9.29657038602057	2.0186486749293997	0.303126738590856	-0.44708087269948205	7.829746156504259e-07	0.0664425567159244	0.766984088961119	0.662779133275188	0.9781517147736787	0.9595539178567326	0.9998842538493367
ZNF496	2.95176999187865	2.72476703502802	0.574196126374285	-0.377202274943825	-0.0222511185735808	3.5041010518347298	0.700320697512292	-0.7415180225202991	-0.0394114040258816	0.00434889480734698	0.497080970418381	0.47264263281255	0.969210490252029	0.9975315761804321	0.8907949383782954	0.9998842538493367
TRIM58	3.4060148987652004	3.2962841425200597	1.88841326548252	-0.429438155576089	-1.61842164449328	2.53612855081616	1.4302427564084501	-0.501428591080083	-1.67956116151927	0.0261235315708269	0.17816599006785103	0.6251414997278399	0.11886836029519601	0.9922778645049083	0.9307350499127922	0.9998842538493367
IGSF8	5.593448772298031	6.434266025262031	-0.8569170916801171	-1.05278611521183	0.350991267879752	7.06003933860338	-1.05279389486721	-1.87014859496398	0.567081495036027	0.000296273123483021	0.31494188649051896	0.0862628505876657	0.5820316476319921	0.9975315761804321	0.67979681397105	0.9998842538493367
PEA15	5.7678674198955	5.630049065967491	0.23480364710647103	-0.36257568989723704	0.38307261634527506	7.62275176121635	0.31501945827002803	-0.762384452382526	0.6802496364004479	6.14336853087291e-06	0.758157385726511	0.46055410848773504	0.5092581376073929	0.9975315761804321	0.8887880201802026	0.9998842538493367
PEX19	4.6310042269495195	3.7624882858690696	0.7066151746577671	0.258592614854962	0.265296185621775	7.92456311336718	1.70155275445368	0.9519721990491651	0.879423260563544	0.000262412217048859	0.11686679893075601	0.360348764894011	0.39797461419665997	0.9855944749001998	0.8559854735554288	0.9998842538493367
NCSTN	5.64416667592965	5.81253958195902	-0.0677088072846023	-0.40667948602621795	0.14429135733657	15.2706320233058	-0.19247412222657004	-1.70877711980623	0.542167498770826	4.24444182341564e-07	0.850870306080032	0.113251198336269	0.5985026566790389	0.9975315761804321	0.7082856846548712	0.9998842538493367
KLHDC9	4.26012911126719	3.9980862830112005	-0.17833780608507604	0.406164049823384	-0.0341190238938642	5.6011011707324805	-0.317406844319998	1.10858498341293	-0.0847300955562132	0.00994980270051272	0.756847533657822	0.29016177611434	0.933996644909947	0.9975315761804321	0.8275436990662167	0.9998842538493367
FLVCR1	2.8898574105037897	4.11772598982275	-1.31941858649096	1.2172837233608997	-1.5697150508575601	3.190349027062	-1.07302349802754	1.4206773569491398	-1.5516252174217502	0.0152232017206717	0.30601117127109806	0.18097551196884698	0.148062355236999	0.9975315761804321	0.7656161833768008	0.9998842538493367
ATF3	7.78636420598211	10.228027947576301	-2.0854097369226996	-0.16464149728187197	-0.17505595269149601	5.371990780211151	-1.6600985384056597	-0.169758691536632	-0.160567325992742	0.0133432739794117	0.125028004573951	0.8681754379109742	0.875344944014283	0.9875873915081534	0.9802491769930867	0.9998842538493367
RBM15	3.2656178787476597	2.3838490737707203	-0.43033213972663104	0.39487126865559796	1.6551697424841898	2.35919477049942	-0.39911882548256206	0.6121942031335911	2.2639617225347	0.0379966043658224	0.6970228913883171	0.553512810166152	0.0447571664648465	0.9975315761804321	0.9120051670678564	0.9998842538493367
DENND2D	4.55737144038439	4.97063161557492	-0.227350303372789	-0.5561566480208211	0.24405240691745697	9.40937258583164	-0.41199837712541	-1.62203244004917	0.616610024850062	6.88560451282146e-07	0.6876048466138219	0.130758170947687	0.549011631190548	0.9975315761804321	0.7217760625423222	0.9998842538493367
IER5	4.09058164574762	5.442954481052259	-1.0921450187844002	0.343185859092592	-0.0510226958525319	3.8232171598546	-1.9058940403643603	0.8055345395570029	-0.10904660257156801	0.10922077681257	0.0831166551273489	0.43742958046227	0.9151292470658879	0.9826273180239797	0.8782682530777375	0.9998842538493367
SNED1	3.51890383330068	3.9093659155877	-0.39007701863734795	0.29288400677751003	-0.6519542548692479	4.1226682721938905	-0.39469799734999605	0.465028089359795	-0.874494001763454	0.00141389854130855	0.699991077342947	0.650236545304409	0.39901346644930796	0.9975315761804321	0.9367767908574934	0.9998842538493367
BPNT1	4.392059735897299	4.42761904012611	0.11510253105678901	0.495423159992017	-0.787944764542932	5.9983422349138795	0.15382971666433498	1.0301988877794699	-1.37687552043552	0.000100116829826005	0.8805200592866801	0.324687829378281	0.195750980214258	0.9975315761804321	0.8386654909066931	0.9998842538493367
C1orf115	2.92550214330109	3.46877846919043	-0.43286294665314	-0.20748167545486898	-0.36081693539687604	4.98253804051158	-0.58898027840449	-0.445027826737461	-0.677547138966446	0.000318495458950914	0.566796952595411	0.664220850448506	0.510911142428242	0.9975315761804321	0.9385342546660591	0.9998842538493367
BROX	5.431356282756781	6.0399433334476305	-0.6854266605652749	-0.207753516670698	-0.127424026379396	6.537431635674911	-0.744014550132975	-0.33929243916925395	-0.178057117601568	5.53691789039106e-05	0.47234528224745603	0.7407257079069929	0.86190638021698	0.9975315761804321	0.9510992704204112	0.9998842538493367
ACP6	3.68088124364924	1.8771407730721799	0.8806492529408949	0.61526358823686	1.05799282250703	2.9488214914862203	1.99196379684389	2.26378626850573	3.6331247189054503	0.0837844596160423	0.0716712144337868	0.0441737696762458	0.00393491743024356	0.9781517147736787	0.6354104050177091	0.9998842538493367
TFB2M	4.088023115086379	4.31273490774383	-0.312675632756331	0.0757997226842915	-0.15970096013147198	6.81293498878548	-0.47149048263720295	0.182721701767131	-0.32807204763203995	1.8681502274389e-05	0.6457472301638341	0.858067054491464	0.748510692559087	0.9975315761804321	0.9786456403872362	0.9998842538493367
CNST	5.862636167851581	5.45511822805761	-0.128164320135838	-0.0305510180003351	0.47181404593204995	8.35232561341194	-0.246652781829668	-0.0852637874910142	1.19465802973109	0.00120175044451355	0.809713062193366	0.9335020800564859	0.257324569217322	0.9975315761804321	0.9918385147231698	0.9998842538493367
PPP1R21	4.776455734311781	4.33114140476374	0.0650766890953582	0.0937094579474254	0.41955279397455203	6.795793927152129	0.12546853167740102	0.27102314833019897	1.0940058355370301	0.00210906618996509	0.9024132369023969	0.7911283172704059	0.29732996277009804	0.9978740890443835	0.9647713185729311	0.9998842538493367
PKDCC	6.28058380547591	6.78400206313012	0.0158671180024871	-0.383271493316812	-0.44784752072126793	8.40517723659675	0.0199875744830457	-0.724844730790918	-0.716320134952571	2.25925027543458e-06	0.9843817843217191	0.482442421606002	0.48750063875592997	0.9995159800366527	0.8907949383782954	0.9998842538493367
B3GALNT2	3.94728932967671	4.621805723198349	-0.465990143124029	1.03566382751509	-0.605255821052381	4.34737506173403	-0.792750341663241	2.40521185564701	-1.25230949903341	0.0558047547862597	0.44468515666615	0.0344965840395258	0.236419925134726	0.9975315761804321	0.602580056777629	0.9998842538493367
MAPKAPK2	5.31432797911663	6.96434734240388	-0.7730169634860429	-1.34264483033397	-0.36471821356002293	10.3427431576512	-1.23719670506006	-3.11022919494737	-0.789851481606048	7.93513731464381e-06	0.24161549869131896	0.00908979684680703	0.446256337361355	0.9960815812330602	0.531003386456563	0.9998842538493367
PIGR	3.6502205176585	6.25516234724034	-3.1273573072073706	0.0486988371425228	-1.02716827845703	5.015996797297	-2.3728929179171403	0.0565837373384867	-0.9907539196941579	0.000301141310796746	0.035215533530392	0.9558080370320301	0.341363361227876	0.975111722966989	0.9948606641800136	0.9998842538493367
CAPN2	9.17781100383972	9.308263557969472	-0.0431504879821676	0.20376943459025898	-0.181210374767375	27.483960714227	-0.16967525931193098	1.06391226617793	-0.81720135021472	3.56621233812884e-06	0.8683360060165191	0.308936303408177	0.43114965694637003	0.9975315761804321	0.8330416442358637	0.9998842538493367
MRPL55	6.3307245178165905	6.61186612419338	0.0361754881772265	-0.32860758144587704	-0.18937736347804002	19.1934446128808	0.10666217729381598	-1.4601472197491898	-0.709694227142957	2.25419567106143e-10	0.9168194147799459	0.169930368726785	0.49145447839958795	0.9978740890443835	0.7537224247595199	0.9998842538493367
WDR26	5.65701828913524	5.76099608610219	0.0170295826074682	0.00252374879136285	-0.0918037185253449	11.3001140156954	0.0332268541937653	0.00770558650107025	-0.236749219342739	9.418651342491699e-08	0.9740399628261751	0.9939785138681129	0.8168445280844822	0.9985779272936265	0.9999005092787748	0.9998842538493367
REL	5.471582274230959	6.68542762144264	-0.7524450657643921	-0.387317352262674	-0.0654962689904269	7.637765218240269	-1.5144671587899599	-1.10022316624898	-0.16993693434172596	0.0184852890805392	0.15809971085222	0.29435487620017603	0.8681444783069431	0.9922778645049083	0.8286914844345526	0.9998842538493367
PUS10	3.34020101152012	4.2150860745699	-2.02627970383441	0.10974123022197999	0.504329350042443	3.0723899594780804	-1.38060721532886	0.11824453730098501	0.468126827809693	0.009673741664391559	0.19257349652747302	0.9078301564173359	0.648082100731958	0.9922778645049083	0.9871599922973097	0.9998842538493367
PEX13	5.19729628078776	5.11299265010768	-0.136593186812784	0.0707673467011089	0.488527642705051	7.4641459310730305	-0.210730938941811	0.166902163279342	1.0231949437028298	5.25388691845402e-05	0.836939925678605	0.870228338083092	0.32818520455310496	0.9975315761804321	0.9802491769930867	0.9998842538493367
KIAA1841	4.0739012250395295	3.76121546040505	-0.510431130003167	0.689779170223177	0.508385934433074	7.0662452363878	-0.9169308707789829	2.00586386170878	1.23106935499043	1.3076311833936699e-05	0.37723887955313196	0.0679520775846342	0.24188020156807502	0.9975315761804321	0.6622336801041607	0.9998842538493367
TRIM17	2.7249279170794702	1.60154235154309	0.256945049330447	-0.29525886015104497	0.49167279289456894	1.05555805106536	0.263489421833117	-0.47508097247183295	0.75704692929021	0.398005443541186	0.7970413870746371	0.6438880423153249	0.464927714903085	0.9975315761804321	0.9357735042243048	0.9998842538493367
CAPN13	5.006104559212691	4.28023902228738	0.361307533300817	0.0217376496319427	0.264968099083898	7.08915278031378	0.826310396025511	0.0753196732645998	0.844178379602927	0.00728678131080285	0.426160175342822	0.9412694183687199	0.416544213745799	0.9975315761804321	0.9925645279901207	0.9998842538493367
MEMO1	4.108627122258451	3.85523989092852	-0.57673423853766	-0.13570209604253097	0.703510102763789	4.65460288081384	-1.2189622335631598	-0.444648840788415	2.1730901289441698	0.0619559535243934	0.24825053582152198	0.665028551250068	0.0524827480237697	0.9960815812330602	0.9385342546660591	0.9998842538493367
DPY30	6.5157112897552	6.561469278392731	0.7027831505989611	-0.38510183622691707	-0.387651977424139	12.5922599269606	1.38236138913903	-1.1594289965601399	-0.979593394755548	2.82214895163923e-08	0.192048288041232	0.26883200986114697	0.3466239259218761	0.9922778645049083	0.8127012644864513	0.9998842538493367
TYW5	4.12414352196601	4.57172140936463	-0.96779614594954	-0.0102597865396993	0.139024937931706	9.146936475924699	-1.83254807453098	-0.0309603940037387	0.357083402639835	9.302290284518791e-07	0.0917862939362914	0.975810105821921	0.7272301429287041	0.9831791045528939	0.9979898247570107	0.9998842538493367
C2orf47	4.16433576749925	2.93897068170407	1.301599829731	-0.0962695472011365	0.671353622631569	4.35822238274691	1.87335081680215	-0.230184917552901	1.4136596069234801	0.000931270784198218	0.0855729562542132	0.821825304916854	0.182875756916047	0.9826273180239797	0.9698654076030917	0.9998842538493367
PQLC3	5.75385698956388	5.53490191045819	0.5065377371691789	0.120528981755275	-0.265095687723944	9.453216209404609	0.8852898785219749	0.32520967317122695	-0.6148377494113001	1.6081762550177401e-06	0.39493791846662996	0.750716033405848	0.551153328335515	0.9975315761804321	0.955726031438731	0.9998842538493367
ARL5A	6.927437755516241	6.779426413389269	0.455223527292201	0.0108635106528448	-0.138785021004354	17.882360433364	1.30737296129969	0.0449210548557529	-0.49325744740800104	1.58787896578797e-08	0.21770959855616503	0.9649108831934442	0.6315254113993001	0.9949305240553588	0.9971113265798811	0.9998842538493367
FAM84A	4.47009171441163	5.212587087504071	-0.9508710029941441	-0.474313768802329	0.223470987686191	8.38874669197302	-1.46204158089703	-1.15557923829251	0.47050853006261795	2.3055932834125303e-06	0.169419673983488	0.27034397030539903	0.646428443687576	0.9922778645049083	0.8127012644864513	0.9998842538493367
CLHC1	2.9027605903455096	2.27190977929763	0.35579893356937997	0.484949151865931	-0.14430557457388002	2.7846883564941	0.480062204003839	1.0128921245557199	-0.27966680160113694	0.035780127884436005	0.640505615221238	0.331507497907621	0.784907883521515	0.9975315761804321	0.8420995781955505	0.9998842538493367
CFAP36	5.44652083065693	5.42880494762896	0.120130420024917	-0.206032107760062	-0.0128985896317437	9.64114687814206	0.24365126073632395	-0.623050021639954	-0.0349770731654859	6.70992217429995e-05	0.811980871986292	0.545114081352367	0.9727243327041469	0.9975315761804321	0.9093996095860233	0.9998842538493367
NUP35	3.77959489398395	3.0767913596002296	0.655817590833412	0.171135759578637	0.182963656764803	4.57876913641624	0.938902429045902	0.40140756857079496	0.36925996321761495	0.000633781651690976	0.36629555170871003	0.6951763981926089	0.7183674214050371	0.9975315761804321	0.9440448645609337	0.9998842538493367
C2orf44	2.2773213861646298	1.4994529276107702	0.302277322045935	0.6802709175500781	0.168505314182034	1.40404925433207	0.274687142578519	0.9720486896069971	0.207857412501514	0.185652539263362	0.788228508060268	0.350213015359388	0.838826189644242	0.9975315761804321	0.8528023080804674	0.9998842538493367
SMC6	4.41002009389991	5.445826957916089	-0.6831620158575171	-0.286992166530159	-0.659928876200206	8.94934702317404	-1.08181786336325	-0.7174970318338778	-1.3978707734941997	1.17185074639888e-06	0.30059429771395	0.48680038787862	0.18745623903098102	0.9975315761804321	0.893315375174123	0.9998842538493367
H3F3A	9.39528622698244	9.384666798565169	0.27960787527814196	0.0660726871806767	-0.24983776883645398	20.9530093508611	0.7263622132491949	0.232459801737043	-0.743750762318223	3.1159085251890405e-08	0.4826872663597929	0.820099790676495	0.47259703604189796	0.9975315761804321	0.9698654076030917	0.9998842538493367
ADCK3	4.04160473085698	4.3254549264813	-0.52293242887781	0.392092906197005	-0.8534427843598721	4.37286363380064	-0.615672042597891	0.705690532873404	-1.38235983989718	0.0108400080983799	0.550565150798864	0.49423027697201	0.19411151174203303	0.9975315761804321	0.8952345721426866	0.9998842538493367
SGCB	5.0331972491684	5.30791826579217	0.024936848968571002	-0.278184807399783	0.0711981284524391	6.78907096741397	0.0310713479454913	-0.5510297819497378	0.12022514099142098	1.93282716574814e-05	0.975723445740896	0.591724993385732	0.90629427495249	0.9985779272936265	0.919152315382807	0.9998842538493367
SPATA18	2.4346869052185496	1.84682440432399	0.212081169710088	1.9039770476560198	-1.27538911305679	1.47825769144741	0.16846466104691302	2.23320835223482	-1.23698431538737	0.165100956357983	0.869023868321394	0.0453481918137351	0.239754044700089	0.9975315761804321	0.639966976435205	0.9998842538493367
NOSTRIN	4.401986727584981	2.44790303957706	2.1514003577963603	0.801851316053575	0.16452271240609803	3.0471784745953	2.67248115794195	1.60677032091427	0.280363688163109	0.0107056663695903	0.0216931919434773	0.135211235516644	0.7843951703134922	0.9714366304208143	0.7304465795625397	0.9998842538493367
CFAP221	3.80142256979173	5.226516558525541	-2.24026580635856	-0.450460360310867	-0.373174505149905	4.28553377167968	-2.91363789665661	-0.8476936561091619	-0.6612800259181429	0.0551908451940651	0.0140398822265529	0.414198615790713	0.522011861704238	0.9714366304208143	0.8711140522717123	0.9998842538493367
SGPP2	3.01998440587327	3.70343688954502	-1.04931214891567	0.8301786614467621	1.11115782679777	1.82174601685444	-1.39223380900504	1.46364430663118	1.8133559980191698	0.27100556196328895	0.19135415149492302	0.17106130811410503	0.0971237906209028	0.9922778645049083	0.7549389804843194	0.9998842538493367
INHBB	2.70920674414222	3.3969344651681803	-0.192304891291809	-1.37081069356545	-0.139569159376423	4.27612601205937	-0.25273702285270394	-2.7586210208321695	-0.268049533351725	0.00356853033875721	0.8050359968371329	0.0175360819825281	0.7935972532450999	0.9975315761804321	0.5635168403257386	0.9998842538493367
BBS5	2.82398807337454	1.63949879818088	0.6904506970049301	1.15896667120707	0.0559247089447066	1.83119251805732	0.776248907903897	2.0266238144257	0.0872934623201286	0.09810107387654099	0.45383716327111495	0.0656011517427111	0.932004114746352	0.9975315761804321	0.6622336801041607	0.9998842538493367
SMARCAD1	4.33199493311883	3.7667352513651204	0.0988948332589823	0.28803217955277505	-0.307979804971896	3.4821882634635895	0.141582320156424	0.6454586714645961	-0.6341342577035091	0.0733275776392508	0.889962856144608	0.531554100720711	0.538940659103202	0.9975315761804321	0.9064746479898314	0.9998842538493367
PDLIM5	6.050841241174849	6.3035674660914305	-0.440994603722434	-0.45765871408879	0.40298806796460496	15.274309916253	-1.07047824298466	-1.6805954304026	1.25707787474377	3.15844900819719e-09	0.30546313725142	0.118663624540349	0.232642273876529	0.9975315761804321	0.7149700747844248	0.9998842538493367
RPRD2	4.7084747678023	4.4251852952947495	0.0621220303745923	-0.31037724672508	0.31823707492793796	4.41712732681106	0.0697437338258212	-0.5429597958185189	0.516107043603016	0.0065102820005162295	0.9456398081577649	0.597353877839789	0.6159759203732321	0.9985779272936265	0.9214056717537257	0.9998842538493367
CTSS	5.888806998447079	6.887124541223941	-0.5956786829352491	-0.59203312330521	-0.40324737248278103	13.186487149784801	-1.14455684026235	-1.7161339559188402	-0.9965288228125091	1.68007121902074e-08	0.274709304397247	0.11181573947455699	0.33866408193011305	0.9975315761804321	0.7082174459949689	0.9998842538493367
PACRGL	3.1438291722213	2.7456617034126403	0.781643994743707	-0.5464852244069289	-0.10168010964922801	3.25651299461471	0.888104417636297	-0.983201408092538	-0.164304196783057	0.00687292785861316	0.391938361411715	0.344916930541668	0.872226737536385	0.9975315761804321	0.8491465791988115	0.9998842538493367
BNIPL	4.24749256488715	5.09142680915667	-0.967867812832256	-0.26265540991052	-0.323766863747724	5.0443350589577305	-1.1206181601561298	-0.456409761366714	-0.513467567142989	0.0064924370061966	0.28612821349313206	0.6564407688808791	0.617741766539812	0.9975315761804321	0.9377033581884657	0.9998842538493367
LYSMD1	2.7689033544057	2.0792939860871003	0.6054284651749	0.597527898951715	-0.42055421491611295	1.7928586684542	0.513401020530629	0.7775121538979008	-0.46976677876703704	0.10100720295920698	0.617792702793286	0.45239005696102597	0.647568145938727	0.9975315761804321	0.8861675773720586	0.9998842538493367
SCNM1	4.976503473804099	3.63174608875317	1.5392460273052702	0.00883688902759631	0.716444827683977	4.10857262535941	1.7065101075387201	0.0163713607419401	1.1319251254769098	0.00144996476206261	0.11363461908750301	0.987207176490574	0.279778561631297	0.9855944749001998	0.9995929006911588	0.9998842538493367
VPS72	5.32318744333154	5.210530371170731	-0.488884763091892	-0.24845162944897198	1.0731483067516998	10.705803026126599	-0.977367086033807	-0.782444128937622	2.83675125897458	1.70580339041141e-07	0.347680244402397	0.449118732399473	0.0149867981116686	0.9975315761804321	0.884824090303464	0.9998842538493367
ERCC3	4.88567168173145	4.83255346847131	-0.26797563675332503	0.425173331047865	0.0824999293301961	6.86558646918463	-0.37141235544428797	0.93282507525976	0.150853241766307	1.7346098091647102e-05	0.716806128313533	0.369306357611937	0.8825980513405609	0.9975315761804321	0.8588881212944947	0.9998842538493367
RNF149	6.11722714640912	6.002425276271611	0.43399393610845	-0.44575195687762104	0.20910077202430497	8.59279611715624	0.6256422376769171	-1.0037531514434899	0.396898217711389	1.79538064216996e-06	0.543265597023219	0.33530913726774897	0.698410721132237	0.9975315761804321	0.8438869579675753	0.9998842538493367
IWS1	5.03371719582209	5.483834075029019	-0.24501115216641697	-0.430730127208115	0.6368832259298289	7.11645994255165	-0.410459488920101	-1.05102966295166	1.4266402437241998	0.0027196885243003103	0.6893424702783809	0.314837444433714	0.181445035572217	0.9975315761804321	0.8353622340614985	0.9998842538493367
BOLA3	5.7686698445461	5.521284322294519	0.340487735793069	-0.34262557991410303	0.35610109558326	9.58874683260485	0.605415594103097	-0.9281327785698981	0.841163816083734	1.9478139527938202e-06	0.55715685532947	0.371941143706894	0.41814387344117	0.9975315761804321	0.8597631245553753	0.9998842538493367
CDC42EP3	3.7973024827326203	2.95099714303796	1.06429364588863	1.61774487501625	-1.41324196617454	3.2565621462404595	1.22061315068574	2.74891043804876	-2.00789615563399	0.00918231843674263	0.247617168446506	0.0177809687991814	0.0697925301465755	0.9960815812330602	0.5635168403257386	0.9998842538493367
S100A11	10.076430865760901	10.2237186009653	0.580950345374444	-0.899996605505261	-0.000742291176516334	16.5638513085478	1.07379637918217	-2.24543107525812	-0.00155110766097944	6.818003929956861e-08	0.30568086141635803	0.0444120183470774	0.998790127111943	0.9975315761804321	0.6362871006556372	0.9998842538493367
DHX57	3.69133066971475	3.37642898651669	0.333144182267622	-0.32282710708649104	0.17914277696479503	4.1768068177821895	0.389428345257895	-0.610116539264322	0.300938953626898	0.00128378579183539	0.703782077325612	0.553163439618528	0.7686116174471541	0.9975315761804321	0.9119703525217344	0.9998842538493367
S100A9	5.01570433476992	3.92327876611288	1.80028054674329	-0.5145849335449539	0.110566363532975	3.4944512266852903	1.5772276749841698	-0.7382645805885041	0.1377192428259	0.00442689032565375	0.140726872322064	0.47454509310483	0.8927461825310791	0.9875873915081534	0.8907949383782954	0.9998842538493367
S100A12	2.99298791947168	1.1296283232738202	1.60953528697956	-0.440840619222054	0.0738163732974599	0.610854967792432	1.1845215255183799	-0.531917945469515	0.0842006935731645	0.5890888280625279	0.261148625859984	0.6051410558038559	0.9344096710221508	0.9975315761804321	0.9235304953652352	0.9998842538493367
TGFA	4.57605104408772	5.212400007149929	0.334463643245325	0.301288958437365	-0.642820566916892	4.6411582844589905	0.727459321879291	0.920163169791576	-1.76764384370248	0.0827128307229894	0.482140948941766	0.377095511379681	0.104808545337328	0.9975315761804321	0.8608170157168696	0.9998842538493367
TDRD10	3.73884010044772	3.7764185775929504	0.48606485895857	0.450685953614146	-1.1456655066970802	4.6861068188810195	0.61888005577357	0.8631489938122631	-1.89691802262621	0.0009803797171237028	0.548593551789261	0.40499147687548204	0.0842155905700985	0.9975315761804321	0.8669626029899674	0.9998842538493367
CCNYL1	3.32667249228009	3.9975907621818503	-0.133291799286587	-0.259598399377626	-0.298179389783584	3.2556088310433	-0.140461935392835	-0.400039825372326	-0.43295377131600893	0.0390341409629964	0.8908271132649921	0.696542180006935	0.6734036439810629	0.9975315761804321	0.9441393082175945	0.9998842538493367
FZD5	6.248661553479709	6.64877723844794	-0.36440306156408203	-0.24410161195593302	0.00884373913221568	17.0442640744985	-0.948101215030876	-0.95105936369748	0.0291800643890752	3.28188126397906e-09	0.363423013128067	0.362356605312231	0.9772424382946329	0.9975315761804321	0.856874950949224	0.9998842538493367
DCAF16	4.24806175690198	3.01162183253586	1.53551421081012	0.272159315510012	-0.016055363079093003	4.072443324351201	2.04107533802969	0.591761219501169	-0.030496367461829	0.0015468192598009599	0.0638695912212688	0.564992807296828	0.97617253516276	0.9781517147736787	0.9145740170002163	0.9998842538493367
GNPDA2	4.302527131095291	3.0465413359072704	1.0148010243139	1.2461259666561102	-0.194883607626695	6.1099681946233	2.06936105408164	3.9445013993752496	-0.5219425664489029	9.499113278134699e-05	0.0628380921377745	0.0020519408710734	0.612058728507391	0.9781517147736787	0.4992985081739396	0.9998842538493367
ALPP	4.285368897877279	3.66939549282747	-0.247415424905836	0.402683748038074	0.8755211550017808	2.42824103670681	-0.15496537284144002	0.409566619097201	0.7468993591904709	0.0318346624730308	0.879424620537529	0.68934026426791	0.469506305233949	0.9975315761804321	0.9434182788130684	0.9998842538493367
ALPPL2	2.2365665926284	1.9846164334860301	0.17713356099626001	0.9172836159448341	-0.933728782034939	1.7706992338588998	0.156123770842807	1.2110611660904098	-1.02313419423317	0.101985267829888	0.878531161475571	0.249183282501223	0.326428263709324	0.9975315761804321	0.8068773947847284	0.9998842538493367
PAQR3	2.95620539946329	3.70772277915762	-1.06967387039977	0.35035944531986696	-0.685734612385767	3.0188367218367302	-0.8434170271467359	0.42151180191472604	-0.7210780245018191	0.0129867020805128	0.41639268715807604	0.681303381313249	0.485517488159064	0.9975315761804321	0.9421206421050184	0.9998842538493367
NIPAL1	2.68580702446838	3.01588871575643	-0.0850171129888926	0.11282974103924001	-0.108884705894649	2.8165053709628	-0.101689804957562	0.199069508582385	-0.17988632683481198	0.0560349243619232	0.9208259293153208	0.8457094852789709	0.860507704501937	0.9978740890443835	0.9750486951394518	0.9998842538493367
ANTXR2	3.14163569647188	0.7311601352513281	1.51537331622868	1.37769503003497	1.03630949080185	0.6431714660049039	1.30042430798882	1.9540117700447	1.2641500941669799	0.5322111536059849	0.21787639599925399	0.0744056003341373	0.23017970878449898	0.9949305240553588	0.6634013869388126	0.9998842538493367
HELQ	3.8064310608887704	3.0354924410439903	0.320677125170965	0.44318308710188103	0.576208716967425	3.69988889410957	0.37785032995920004	0.846532362357438	0.953310818908965	0.00354136838444393	0.7125971585201859	0.415052601012235	0.360900539570392	0.9975315761804321	0.8711878272762164	0.9998842538493367
MRPS18C	6.000280178135901	6.057677627641211	0.3419646073981649	-0.23279375152351997	0.22406459265626102	9.13940768199847	0.6166087923268679	-0.614219016313914	0.530238916537904	0.000153670377756053	0.5500411134838311	0.550836385759959	0.606482360025786	0.9975315761804321	0.9112869056178832	0.9998842538493367
CGGBP1	6.434664762813799	5.8172722611609196	0.8203462125453509	0.503544464536924	-0.217009216306982	9.493577834880641	1.36990130186372	1.29710385204814	-0.4649599773985171	6.26070073986478e-07	0.19580476300806898	0.218980013523755	0.650283938365986	0.9922778645049083	0.7865391312012435	0.9998842538493367
FAM175A	4.08765202348332	3.04416319820967	0.8442797397608471	0.6057342569241629	0.18538902905133103	4.58196263045597	1.25630403230041	1.4342898666133401	0.37715530789668394	0.000764111439010713	0.23498804731094503	0.17798448408740197	0.7132320332733192	0.9960815812330602	0.7607332623957289	0.9998842538493367
GPR155	3.97737405665587	4.0778707745872795	-0.43765848585790096	-0.269299658105383	0.511201489332369	7.060278380907639	-0.7130246205642629	-0.720488129287033	1.1718695315278798	1.31854080773801e-05	0.48946472539012104	0.485023455885192	0.26399088949219	0.9975315761804321	0.8925068986056509	0.9998842538493367
DAPL1	1.97333251905734	2.7624808400254905	-1.24793731923304	1.11035144952736	-0.0130036082475886	1.6907649684972599	-1.09247202516367	1.34012698073593	-0.0138590512561037	0.19758648060069897	0.297929990990598	0.206116558360644	0.9891896314642871	0.9975315761804321	0.781647585194485	0.9998842538493367
PMVK	6.890232975817581	6.24899462295576	0.802705041851763	0.361236750875241	0.0424988283320947	8.522758785055519	1.13414158337301	0.7705670850403961	0.0747349884621245	1.95534974965377e-06	0.278883912667633	0.455867376460372	0.9416569825021909	0.9975315761804321	0.8873140414631913	0.9998842538493367
PBXIP1	5.7416835538105095	5.9615462221475495	-0.24654364018816396	0.305023981280488	-0.21161749775144603	7.83703104182247	-0.323010234553573	0.614439901851785	-0.35547901275411403	4.6388431877448406e-06	0.7522465252624408	0.550397232577761	0.7284010124284521	0.9975315761804321	0.9112869056178832	0.9998842538493367
CLDN1	4.00240460411069	5.706849486197361	-0.44075661490764295	0.717182996227896	-1.58839342850566	3.1336108764756103	-0.46117472964063794	0.9928922025971049	-1.92184340531452	0.101049856586289	0.653657044543676	0.34178427128758604	0.080869860207681	0.9975315761804321	0.8469427395499809	0.9998842538493367
PYGO2	4.30821960534728	4.72820370701232	-0.85624665696354	-0.6647829026490961	0.26287565371467003	5.458698061702191	-1.4330026726907301	-1.69339408007662	0.63347400284427	0.0264735183488825	0.17947435178224697	0.117590622975087	0.539356041644924	0.9922778645049083	0.7149700747844248	0.9998842538493367
HIPK1	4.69490641653879	5.42160648762617	-0.142203500647071	-0.738302047600304	-0.402457664631883	8.47501734543892	-0.21461307938277102	-1.7455832258644	-0.8380912908581899	2.07310512878927e-06	0.833672801135481	0.10640986033095699	0.418360249797987	0.9975315761804321	0.7007321138948128	0.9998842538493367
COL6A3	2.58578762040246	3.83498330799295	-0.189937995703146	-0.40576880090222406	-1.79462310127835	3.80685641323465	-0.181555336274058	-0.5911825115911921	-2.2100647920674596	0.0024984635094167603	0.8589623038140941	0.565367989080854	0.047274920954837006	0.9975315761804321	0.9145740170002163	0.9998842538493367
C1orf106	4.79232797584847	6.70430365106969	-1.96567597212416	-0.60498172231544	0.31025528966080296	5.88005367365735	-2.44069037856679	-1.05115908027386	0.508488983395954	0.0142268924366972	0.0327230380032745	0.314969005872394	0.621144514528496	0.975111722966989	0.8353622340614985	0.9998842538493367
YY1AP1	5.20084209380591	5.36036421560784	-0.0482496170047524	0.18883906104696102	0.34438900617705603	7.12499048387718	-0.08615793596440202	0.48906009604013895	0.806578592633511	0.00387590338342028	0.9328886760071999	0.634017057067791	0.43700088611729293	0.9978740890443835	0.9322806420325397	0.9998842538493367
EOGT	4.43700535651889	4.14857822851605	-1.03604536114969	-0.15445173007514099	1.50375303601621	7.9662364372372005	-2.62033908055263	-0.58890045087242	5.34769471699709	0.00617576508528936	0.0236380894940401	0.567270873158648	0.00023419825505196698	0.975111722966989	0.91497527082425	0.9998842538493367
LMOD3	2.3578409995572702	3.02215938394032	-0.148328341846996	1.65536147161843	-0.47605164022868	1.25416294007572	-0.1544824164016	2.13644322164455	-0.52110579113302	0.37458953205825396	0.8800253874949521	0.0556687087299633	0.6126172350332281	0.9975315761804321	0.6622336801041607	0.9998842538493367
APOA1BP	6.94448736115694	7.1991090422511395	-0.319892865451268	-0.8095899066729509	0.228401187191381	9.38644615258957	-0.6017553159671469	-2.09261902396334	0.532743615586952	0.00305778141134021	0.55953426839782	0.0593777851187746	0.604799238430115	0.9975315761804321	0.6622336801041607	0.9998842538493367
POGLUT1	4.37927223144504	4.919527526544121	0.182079311040888	-0.19822449356083396	-0.974769551772527	6.869883233354241	0.24872758333444897	-0.42529449542801595	-1.78795275469017	1.72293365750604e-05	0.8077773840537691	0.678149156551532	0.0990421591566046	0.9975315761804321	0.9417328263515438	0.9998842538493367
ATP1A1	9.413642124629641	9.90495627454775	-0.38953983970438005	-0.0394291927160459	-0.20901004007661	33.1688562518834	-1.7037320807921201	-0.227854386079841	-1.04075867911595	5.94540879539221e-07	0.11637025090105399	0.8236928213711908	0.32031092312816495	0.9855944749001998	0.9699332489339012	0.9998842538493367
SLC15A2	6.507080458064691	6.0525892476678	0.6861330129759822	0.13661446767810198	-0.19065841655588797	8.6046360836649	1.07498873992699	0.314447217119726	-0.38083769564119896	1.6967141097417098e-05	0.30537690339274	0.75858555109365	0.710574130320477	0.9975315761804321	0.9583696632178497	0.9998842538493367
EIF4E3	4.625607497513929	3.1397253861655496	1.40968422014679	1.05082708370578	-0.262907449772807	5.25566621380988	2.45834580821098	2.8370288289532204	-0.610447882240844	0.000398981219457326	0.0317597796402604	0.0149899769456981	0.553968028997151	0.975111722966989	0.5635168403257386	0.9998842538493367
LRRC58	5.58903107212163	4.74415174952553	0.8523873711114208	0.21746805032305103	0.119808844194163	6.857885648360009	1.2223383196806599	0.49427099586045203	0.2305767027454	1.75249646468169e-05	0.24504593163001	0.6300388040668621	0.821527801058277	0.9960815812330602	0.9322806420325397	0.9998842538493367
FSTL1	5.98775739571391	6.069354167839331	0.570110724761098	-1.10320498366128	0.234236344948123	10.4516593216436	0.984299028526755	-2.9434584248353897	0.537375054719166	2.2175051485086304e-07	0.34439883520113296	0.0122927301541122	0.60083168364306	0.9975315761804321	0.5540139650013514	0.9998842538493367
ELF3	8.44527445406978	11.023610034049401	-2.2042686079754503	-0.6019285204317211	-0.0600472491913635	7.15553632817179	-2.58530296380074	-0.9085897245652671	-0.0803225238822871	0.0176985672452115	0.0253191987128238	0.38263352314491794	0.9374234733321279	0.975111722966989	0.8618285593070252	0.9998842538493367
TMEM183A	5.03524973685385	5.308541840134549	-0.104792686480946	-0.40163215754567205	0.246240059116275	8.25117274217072	-0.158439632492206	-0.9645303232768621	0.509421430332472	2.73601410105372e-06	0.8767454889457679	0.353815967615361	0.619694720751961	0.9975315761804321	0.8541607084693579	0.9998842538493367
IGFBP7	8.91095350162416	8.170996577118501	0.938933167732785	-0.12524741235530198	0.5790971537773879	5.358264357166919	0.6728417856222131	-0.126697502981297	0.48578268963533794	0.000333611609444823	0.514830702492691	0.901325871880596	0.636633824295546	0.9975315761804321	0.984621610795355	0.9998842538493367
KRTCAP2	8.18868240143109	8.07882832231949	0.0961527812758719	-0.309546310646465	0.0854194361203894	11.3988167680127	0.170110055289836	-0.7407581960815028	0.17684526000663395	4.93313508666817e-05	0.8680024823008611	0.473352905499252	0.8628430584308101	0.9975315761804321	0.8907949383782954	0.9998842538493367
ARPC2	8.21823306413885	7.42895763744004	1.0811665245150601	0.390276937035845	-0.10050162058190801	8.06371124920789	1.2403474092631	0.656794783354221	-0.13830708061912803	3.4663037305191803e-06	0.23855181177741397	0.5237094032690921	0.8922915265831199	0.9960815812330602	0.9060762288480599	0.9998842538493367
CCT3	6.4725517518339	6.46806276099393	-0.0866705015988131	0.277958938790639	0.583393805615895	7.44414227461245	-0.140641767031881	0.621265030351687	1.1656607439459798	0.003951901298617729	0.890694317682472	0.546564704682345	0.268404322676611	0.9975315761804321	0.9099992736617825	0.9998842538493367
TMEM79	2.70712183183307	2.55904513859512	0.313393169827208	-0.235115685200795	-0.81744408035122	2.14495100252391	0.31130483345962895	-0.35091111925328	-1.12943315325627	0.0957319069952223	0.7613625698915	0.731979790544455	0.28263769961511703	0.9975315761804321	0.9509337388280378	0.9998842538493367
SSR2	8.18892037581725	8.13721799267576	0.370624959297235	-0.19054422676998603	-0.119968138434597	22.234703962389997	1.07837071814168	-0.7968630828926719	-0.41196653459169	4.0363352116170705e-11	0.302068173671181	0.4410122379967821	0.687627558977935	0.9975315761804321	0.8802453982706251	0.9998842538493367
RNF25	4.26479400227709	3.8943846207282204	0.8841015708720159	-0.7044328886610172	0.145770731563954	6.14896792158509	1.3432943099122199	-1.7511427224394198	0.324453110733997	4.9540267054178294e-05	0.204029669422767	0.10541592114164	0.75118094849379	0.9947405388922151	0.6997245828590158	0.9998842538493367
STK36	2.8853995075572003	3.18000069579172	-0.0692276060883238	-0.38644380038867	-0.508794546175648	3.95621129262204	-0.0964446659683271	-0.8206736388898829	-1.02076541925186	0.0112313247787067	0.924881251066065	0.42828964146283294	0.329188381966255	0.9978740890443835	0.8761737541851888	0.9998842538493367
CCDC141	2.69696173101877	2.5403970270680403	-0.916738646238131	1.2085439116990502	-0.036320226767467004	2.24077015965169	-0.7799250361671309	1.5680065943520098	-0.0391754359362615	0.0447349851620538	0.450544737213781	0.142858492187341	0.9693947339901731	0.9975315761804321	0.7316681896998137	0.9998842538493367
IHH	3.26551630910577	4.546571039553361	-0.965412065515694	-0.384802831164779	-0.965669577731646	5.24077442284184	-1.0626362193633199	-0.6531452812704661	-1.4172728250742799	0.00020751456919193402	0.308864609697375	0.525979175382556	0.18184078559653	0.9975315761804321	0.9060762288480599	0.9998842538493367
CWC22	4.47628257227533	3.74350789423698	1.0964238442842098	-0.23892702978444397	0.12444222080706199	5.3299030898638	1.55129835817909	-0.543160518522787	0.250303716599941	0.000234182494368288	0.14902039497396202	0.597028492272616	0.8069657683301189	0.9910879868958424	0.9214056717537257	0.9998842538493367
AZI2	5.4682450777978495	5.09067853892421	0.40346152881633507	0.15521056864440602	0.554532400418225	7.85163515371583	0.711732564897376	0.41117855586267205	1.31240043759169	0.000195794744364583	0.49144027572436294	0.6883015325714351	0.21610939986766398	0.9975315761804321	0.9431568592458909	0.9998842538493367
TGFBR2	8.07154208188393	8.16415415469368	0.0491245239017383	-0.526606430533494	-0.0497423128571034	12.418670246184199	0.0984280472274796	-1.42623050399136	-0.11759731709512901	0.000130216438358183	0.923359926361202	0.18008347214691103	0.9085056711207241	0.9978740890443835	0.7640428478898261	0.9998842538493367
ANKZF1	4.877127858537889	3.20071091502561	1.35552747602004	0.500875977341928	0.574078864699815	4.88545328703838	2.06945198619812	1.2218723670138	1.21443735207956	0.000505635228296369	0.0627605547345736	0.24567775709820602	0.250008107510785	0.9781517147736787	0.8034316115824074	0.9998842538493367
HDAC11	4.2944122208616395	5.12436715561804	-0.191934427239883	-0.257830497903545	-0.7192744768627919	6.655412517111139	-0.239586971872075	-0.509619802867491	-1.22698795327431	2.34196175953841e-05	0.814693903856124	0.619559835725116	0.243355988478343	0.9975315761804321	0.9281547153314657	0.9998842538493367
GLB1L	2.3886265555831603	1.12398958381729	0.29203126786673306	1.7887335571504799	-0.167320065387793	0.9664054892678321	0.24727334418992802	2.31685146471754	-0.183160872989072	0.35291488327297205	0.808876660595784	0.0389891134801461	0.8577300198962999	0.9975315761804321	0.6189286632030818	0.9998842538493367
STT3B	6.3417759621325605	6.51971193908613	0.318015576861347	-0.544818363684221	-0.0697630978005215	12.1746929618631	0.603615957001746	-1.5698407153144198	-0.170050770435547	4.11596167447887e-08	0.5573371329742529	0.142432287817021	0.867803461887912	0.9975315761804321	0.731296040299498	0.9998842538493367
CHCHD4	4.04963736577708	3.9433598537686096	-0.47384497742948206	0.632473013928611	-0.0264178705833922	5.4575443357029805	-0.630150985159161	1.34283526171776	-0.0467215696906446	0.00014588014443809	0.5404099542852571	0.204174028150435	0.963503691678605	0.9975315761804321	0.7803663258738213	0.9998842538493367
SERPINI1	2.85432725007268	2.55061340659385	0.279686290893955	-0.20716893026879396	-0.0945664561321704	2.0332891040669097	0.213701858575233	-0.250603718188636	-0.100537926642585	0.0647522032057676	0.8343674379280451	0.8063598248383309	0.921577488345359	0.9975315761804321	0.9675934140810908	0.9998842538493367
CLASP2	4.69422730275297	4.1977653550405805	0.56744147243441	0.212601398754377	-0.40042447193482006	5.51769999573893	0.9947195955896209	0.572023688093351	-0.9782942152471501	0.0103350235695115	0.341238372807771	0.5784429782229821	0.34894326090406	0.9975315761804321	0.9167614423214585	0.9998842538493367
SUCLG1	6.18082000405539	5.97031211891173	0.549896646151572	-0.182760591321147	0.15860861254437	11.491053033363302	1.1264481160386	-0.563470921951028	0.42649587686526896	6.82229253079818e-07	0.28395050382251796	0.583494462473609	0.677968040366069	0.9975315761804321	0.9178932991609806	0.9998842538493367
NUAK2	3.7755625293115003	4.42529842013968	-0.741185352402898	1.0784613532454599	-0.428187615040284	3.52785276720089	-0.802200489624853	1.61005986581981	-0.568241007548795	0.0326035371582652	0.439423702403239	0.134414585073161	0.5812734900508211	0.9975315761804321	0.7302052155302359	0.9998842538493367
PRKCI	6.361064458589901	6.67984324592308	-0.0588788130021999	-0.127271633627928	-0.24600624208517302	11.838360581449402	-0.106101829429339	-0.345237845744315	-0.5602959146803729	5.6239351222656594e-08	0.917254625257161	0.7358916840625079	0.585586172118096	0.9978740890443835	0.9509337388280378	0.9998842538493367
MNDA	3.0985079122982095	1.9451732908561299	1.25423526285972	0.0755761550082071	0.175283359996658	1.60314931294907	1.00009364985704	0.0966900435124993	0.20030582024976604	0.13670845286879502	0.338386334760326	0.9246173873622991	0.84489096533328	0.9975315761804321	0.9903142328690909	0.9998842538493367
IFI16	3.20901085347196	3.7695839392913197	0.330361732811504	-0.956268350725806	-0.656022609989274	5.086856533410231	0.42534366853738503	-1.92952416118519	-1.1944546623128798	0.000267583473533253	0.678114291259263	0.0776457226323414	0.255375913066307	0.9975315761804321	0.6665100915578321	0.9998842538493367
RPL22L1	5.89513289912892	6.97414051871247	-1.07257948828052	-0.0238827865829184	-0.525772422254942	7.34566613343606	-1.13435430293166	-0.0377993559760834	-0.70144818437867	8.90613075265732e-06	0.27879816636285604	0.9704692127642199	0.49640214771241203	0.9975315761804321	0.997324591204783	0.9998842538493367
PPM1L	4.1273390403589305	4.05659630446492	-0.501270094603109	-0.0405270033157606	0.988671344521722	5.79497296317499	-0.672999174158829	-0.089822615478536	1.87742901214099	8.54013915543817e-05	0.513700075965238	0.929909979897261	0.0849734647319265	0.9975315761804321	0.9910753099130146	0.9998842538493367
ICA1L	3.21328924153053	1.46156749042418	0.7062280582481549	1.0997960856409499	0.944879521277739	1.71499083830897	0.800433342941765	2.04269576696985	1.52264061426271	0.113940729689372	0.440085083586576	0.0659488833772383	0.156062114793968	0.9975315761804321	0.6622336801041607	0.9998842538493367
RYBP	5.36013923547969	6.3188316160663796	-0.636450643463009	-0.33659800170046	0.0155549963458096	6.004365703374559	-0.783801553608769	-0.601189755424792	0.0254417760401462	0.00487105104387446	0.44969269775226006	0.5594068624278461	0.980158027368848	0.9975315761804321	0.9139075487407041	0.9998842538493367
PPP4R2	5.86670454496559	5.53507125412032	0.241616740921478	-0.0707910082372364	0.508465679763508	8.83966186659755	0.38441644797600394	-0.176413098532251	1.06240425888498	2.11712228234344e-06	0.707979343745736	0.86336026760664	0.310803088212649	0.9975315761804321	0.9802491769930867	0.9998842538493367
GTPBP8	3.44250430696715	3.7099553113872896	-0.39465319316159597	0.23978231512249001	-0.32288531792580605	4.49111728947069	-0.4551511744277129	0.43867051940502705	-0.5086263315963371	0.000737981807914371	0.657125604201789	0.6686940495579	0.620235499676167	0.9975315761804321	0.9389930445698867	0.9998842538493367
C3orf17	4.41688720639693	4.51709257607385	0.13592665474369198	0.16128977823302	-0.0826066410406852	7.666883070797759	0.241360441957628	0.442148855420063	-0.20268285693848104	4.80950142810563e-05	0.813696410229022	0.666264872435061	0.8430800379495109	0.9975315761804321	0.9385342546660591	0.9998842538493367
SPICE1	4.24413921776043	3.50461173356928	0.415323830339969	0.032559445772566004	0.0837812547934719	3.54245143728308	0.456784657975507	0.0567641119776773	0.134753492471173	0.014231677782586001	0.65661831123635	0.955685629274748	0.895233382981625	0.9975315761804321	0.9948606641800136	0.9998842538493367
CCDC191	4.09106126624045	2.4439606578993502	0.922971384613182	0.9116237826007059	0.699166377913721	2.89038438335996	1.13345228878079	1.77281649916633	1.20035897754032	0.0199278154591366	0.28097733827375	0.10162026413152801	0.25521176008205804	0.9975315761804321	0.6979927274859294	0.9998842538493367
CDS1	4.28485639958316	4.0888169817614	0.6608065790243609	-0.7510991570696379	0.0447085950506364	4.50945472506983	0.6903494156780429	-1.2657267688053402	0.0677995966505189	0.0007147933690655019	0.503108601265553	0.22963356677377303	0.9470617642232759	0.9975315761804321	0.7932601149472309	0.9998842538493367
WDFY3	4.65127717733755	4.61462808153819	0.307186347057641	0.618365678164276	-0.879842022405069	9.431964282253391	0.619621071465613	1.96214218053976	-2.33000184760084	6.71163246390661e-07	0.547092331922008	0.0733576396917123	0.0380702911633496	0.9975315761804321	0.6622899957376813	0.9998842538493367
COX18	3.5762274529267297	3.2579521355682797	0.335247959921122	0.178864986606519	-0.0839377207477083	5.536128338268959	0.5448551315953409	0.4683680275308739	-0.18933654831111302	0.000128593857646962	0.595834163622458	0.6479145421551801	0.852993733894249	0.9975315761804321	0.9367767908574934	0.9998842538493367
PTPN13	4.26521083137459	5.98811473786792	-2.2616952305701403	-0.0537622605958953	-1.09618209420963	5.303458002729361	-2.36754163882951	-0.0810890116426692	-1.4935593766543	0.00699557478947079	0.0370821952400662	0.9367320120809591	0.16308318548059603	0.9761732259538787	0.9918385147231698	0.9998842538493367
C4orf36	3.6292242818385	3.5358530535184003	-0.213895632777373	0.36301953453386404	0.060861387995501996	4.93550923492337	-0.28287346909583	0.7765699757890699	0.111133490666519	0.000344681531839575	0.7820941832445442	0.45244845532536604	0.9133476598309208	0.9975315761804321	0.8861675773720586	0.9998842538493367
THOC7	6.49820924422459	6.193637147213581	0.37631264138152704	-0.0959280607742908	0.229084043004731	17.3615262618607	1.07620523970931	-0.41597001874547496	0.83121255608234	7.22549064119635e-10	0.30299682676344497	0.6847744907636811	0.4220851193250901	0.9975315761804321	0.9421206421050184	0.9998842538493367
ATXN7	4.70431971210283	6.01070397337905	-0.8923086306387981	-0.0258705372199776	-0.338844735553886	5.683148932954	-1.43343153530103	-0.0572719500565537	-0.6833101866644169	0.0298375569094728	0.17953596400446803	0.955333639256983	0.5085452439539679	0.9922778645049083	0.9948606641800136	0.9998842538493367
PSMD6	6.34246864798888	6.50628434903296	-0.0670300743839077	-0.332505952008571	0.114216857976859	13.942630283535301	-0.14558022964799	-1.0917980556545501	0.31562087903951197	8.93901453528698e-09	0.88666955786313	0.296357639088092	0.757711946989433	0.9975315761804321	0.8301768777739864	0.9998842538493367
PRICKLE2	3.5259872117305	2.56389953974873	1.2253241524643201	0.0256296582118141	0.12989988863929902	4.23281862164108	1.94928194557457	0.0669418616300035	0.298391741022088	0.0011621673371471	0.0750215728772103	0.9477303979086751	0.770507981570178	0.9791587411131238	0.9938731641094296	0.9998842538493367
ADAMTS9	2.3286872918991803	2.77718875033528	-0.21100912773963396	1.34473856679829	-1.25968203888642	1.77748555798879	-0.17610216283089197	1.5202710082953501	-1.20601222403589	0.15149304690947102	0.863413764845549	0.15519198109348598	0.252836172765828	0.9975315761804321	0.740555358945729	0.9998842538493367
PPM1K	5.344599497036531	5.63182960912711	-0.7139601328724431	0.44786938552742295	0.060488191944912	7.75232212053301	-0.970750315791139	0.942843760858711	0.106492975744707	5.1803349488448e-06	0.350833339594803	0.3643563546375921	0.916950827127236	0.9975315761804321	0.8573404664088909	0.9998842538493367
GMPS	4.81560008382355	4.4915869784347695	0.3863230255704179	0.467349549277431	-0.357604332362829	10.4362635992142	0.884356940529692	1.70050099515834	-1.09189225297414	2.2534057270724502e-07	0.39387779794300803	0.11478360729871699	0.296317867477459	0.9975315761804321	0.7082856846548712	0.9998842538493367
TIPARP	6.07505787429962	7.201357869059629	-0.567929889115174	0.110056887477818	-0.0943635294116611	5.3640587651394505	-1.36554578753187	0.357240736582897	-0.27821690003368105	0.0867192684813212	0.199350720488722	0.7276429940912591	0.7860059896514671	0.9922778645049083	0.9503778994947278	0.9998842538493367
CCNL1	7.051604534034309	8.54823283921931	-0.940611204425721	0.15934779812247002	-0.20527755303353	5.59559604690574	-1.22777473780072	0.27681022955525103	-0.320680178996515	0.0419089503155385	0.245138900902336	0.7869834098730899	0.7544624600216171	0.9960815812330602	0.9644953052972224	0.9998842538493367
SLMAP	5.162793282512481	5.9822392069667805	-0.12885630083108998	-0.6226573230752129	-0.45090449273805394	10.307537345344	-0.22482114180634805	-1.6644903112892802	-1.06954349447225	7.80293119234375e-07	0.826222270160999	0.12199658885198401	0.307637416359112	0.9975315761804321	0.7149700747844248	0.9998842538493367
RPL9	9.969302948056411	10.2143759593995	0.11458127639976101	0.0355981232573855	-0.42548352772583203	16.802558609744402	0.22227719071494104	0.0924223182615987	-0.9357970531793649	2.71123075562282e-07	0.8281415275067571	0.9278894805223009	0.36944684265416794	0.9975315761804321	0.9904400990572866	0.9998842538493367
SMIM14	6.72750050653847	6.41643973118413	0.25761418291766897	0.290220461124517	-0.0636653302130714	20.811988031680897	0.8606571055223879	1.4444296927488998	-0.26333327576327203	8.76001530926264e-11	0.406294749192511	0.17421798782729997	0.796760915421936	0.9975315761804321	0.7576907796518763	0.9998842538493367
RPP14	3.7396847758523704	3.2211272885719504	0.60114555115135	0.372175857066903	-0.21806103589054399	6.69522632644504	1.20920282886769	1.1945042894405902	-0.604621041840199	2.21123026988987e-05	0.249870328315585	0.255357228524326	0.5566906888454489	0.9960815812330602	0.8082189534464651	0.9998842538493367
ABHD6	2.44162636224284	2.41580256331869	-0.511587730458073	0.9937638979722578	-0.6217677511277729	2.4951968340370803	-0.51431197656541	1.5236523066154999	-0.798061947884247	0.028162434308662006	0.616373577991519	0.153506045617906	0.44034250689808896	0.9975315761804321	0.7397426275191187	0.9998842538493367
RBM47	6.4150434517131	7.16874487226355	-1.0584797286182601	0.0368511867745003	0.0067491051887565105	16.7949564828986	-2.5136518551756297	0.12958571017127302	0.0198765755555026	1.0602927357735402e-09	0.0272246950619659	0.8990409773700642	0.9844685060593571	0.975111722966989	0.9837870219452541	0.9998842538493367
APBB2	6.35621003178205	5.33967596840563	0.6080407465025689	0.8065154276344692	0.39633863178504	7.02442586194363	0.814697059601571	1.66932470132548	0.680058335108597	1.3861680988340698e-05	0.4311176093252221	0.12091158225193101	0.509375044534451	0.9975315761804321	0.7149700747844248	0.9998842538493367
IL17RE	6.7292545655154	7.36875158720109	-0.783915282328621	-0.0476298058367406	-0.15950688462214402	18.4448487391395	-2.02730601225003	-0.17974338203863	-0.50602251390419	2.0928213124424105e-09	0.0675629646151508	0.860662851477087	0.622807821430433	0.9781517147736787	0.9800146670276529	0.9998842538493367
IL17RC	4.690824975134371	5.0320347736724	-0.19062379796006199	0.516677248432057	-0.49628719607667	7.823128456292441	-0.325602041042034	1.3199243868814798	-1.117743771752	0.000121270204427736	0.7508263260192092	0.21166609982908	0.287454498775464	0.9975315761804321	0.7839018212324657	0.9998842538493367
CRELD1	5.22718980148077	5.39113237652949	0.415016269193228	-0.7301068184486801	-0.26377580087494396	7.613008475365981	0.6274939479197789	-1.68213149024351	-0.5460587260284311	4.75756817414954e-05	0.543122801180697	0.118563295798862	0.59590946396003	0.9975315761804321	0.7149700747844248	0.9998842538493367
PRRT3	2.67886756744408	2.24479625101891	0.255018056136302	0.4772641389028329	-0.284591796653466	1.9836116330883	0.22571267699409803	0.64150873017953	-0.339262197894606	0.0753143058597318	0.8255304685375892	0.533270826125826	0.740720708724297	0.9975315761804321	0.9069492171382694	0.9998842538493367
U2SURP	6.65841428809021	6.9589951973501805	-0.128422100395814	0.13088498925088302	-0.530852896430038	12.8088605147611	-0.24329883524973703	0.36757788884291903	-1.24098558988659	2.3303290881177e-08	0.811883205911659	0.719589212416723	0.23832421887482397	0.9975315761804321	0.9496626003389406	0.9998842538493367
MTMR14	5.0504842917382	5.7261363995865295	-0.41626459881632893	-0.381315719888019	-0.262975379352778	7.3961812746432996	-0.5261502145601771	-0.75459057985547	-0.445021872791777	8.31733115884649e-06	0.608371016355698	0.465046355614997	0.664225033552005	0.9975315761804321	0.8894968016159897	0.9998842538493367
TTC14	5.797787577407809	5.636666022434841	0.276081997910318	0.22028128295333502	0.0351007791154629	7.5667424302584	0.369773939699864	0.46432626942411	0.0620100919541519	6.61733943702065e-06	0.717994251555409	0.6507249559728331	0.951575670985765	0.9975315761804321	0.9367767908574934	0.9998842538493367
CXCL3	4.32736353216012	8.02188918556449	-2.43372800713282	-1.36087445405534	-0.6313699592293349	3.7043477804837996	-1.58730694040997	-1.1871941613609198	-0.501849638510535	0.0308539275186346	0.140750322470647	0.259495711218367	0.6256473685049039	0.9875873915081534	0.809818440549714	0.9998842538493367
MTHFD2L	4.96258359724795	4.70733209625709	0.800318662891771	0.0968421916847069	-0.254486868715872	7.19154925139647	1.2982006018216499	0.24280648934715598	-0.570801316294292	6.71972505074026e-05	0.22074370119644798	0.812283347878363	0.5795996140059859	0.9960815812330602	0.9679985637797422	0.9998842538493367
CXCL1	2.56690423130729	4.1809333211528505	-2.03053809120059	0.996536022300187	-0.126794191145596	2.14819448980036	-1.4552225773767298	0.9891019531855659	-0.112782969829687	0.130318893939297	0.173426554955075	0.342959886250281	0.912223084817369	0.9922778645049083	0.8480940517692843	0.9998842538493367
RCHY1	5.13535738796987	5.385228161047161	-0.107438545507774	-0.31143252364566604	0.22448689735889302	8.84195012268781	-0.173780957481924	-0.7911867072890849	0.495347782306998	2.13392303927345e-06	0.8651684540381179	0.445076446355038	0.630079876257741	0.9975315761804321	0.8825665368790536	0.9998842538493367
GYG1	4.14827661585427	4.5315221667623	-0.43329556507485395	-0.541784316525132	0.630315267703542	5.87878162579695	-0.5256425977742779	-1.07707529751874	1.1010254882259298	7.495259842190541e-05	0.608713087634412	0.302623450245938	0.29248079309087	0.9975315761804321	0.831236333373806	0.9998842538493367
HPS3	4.17463356368815	4.52136040044818	-0.0233542448464175	-0.323884849159462	-0.9709334749697429	4.349305570922181	-0.0298558968114256	-0.6416994030558779	-1.77162857902408	0.0250639013074533	0.976715040118979	0.533798521631928	0.10403550493806599	0.9985779272936265	0.9069492171382694	0.9998842538493367
TOPBP1	3.89234676079129	2.85884100683612	1.01573701277896	-0.10326086495771698	0.0867941071031055	3.1785171507249	1.27800394613139	-0.21044316640264102	0.164638461808956	0.0258482133361334	0.22737827194764004	0.836973998898672	0.8722135024244391	0.9960815812330602	0.9728766643817968	0.9998842538493367
RYK	4.82789113361329	5.039479576080081	-0.267413131195332	-0.108180052241475	0.0053976581793474705	8.187443842311849	-0.42280848217109496	-0.268242132337903	0.0114624817945182	4.63367805592425e-06	0.680470841063238	0.7935734441543779	0.991058777009355	0.9975315761804321	0.9647713185729311	0.9998842538493367
SNRK	4.51567470110585	4.81765964036693	-0.30421787595345595	0.132727630787191	-0.36492634830214293	8.226033202386759	-0.507456384757045	0.346314577058992	-0.817062010419807	4.9127992686554494e-06	0.6217641050485601	0.735477288822045	0.431098613313525	0.9975315761804321	0.9509337388280378	0.9998842538493367
ZNF513	2.8927090529714703	2.75249061608011	-0.19380320052870498	1.13758993356854	-0.9857186452433241	2.6627392979898996	-0.186119058425901	1.63469291305011	-1.18995686510884	0.0238166844025613	0.8557284188235509	0.12908013874150998	0.25845672207668396	0.9975315761804321	0.7204450240972511	0.9998842538493367
SLC4A1AP	4.47147118638063	5.29085172346114	-0.0419405355569864	-1.4284466677117602	-0.0183326262200187	7.88172600727223	-0.0595644045871506	-3.21364312316071	-0.0374087631320088	4.37780690716286e-06	0.953483038406433	0.007441734509092991	0.9707742088716359	0.9985779272936265	0.531003386456563	0.9998842538493367
KIAA1143	5.11579561056651	4.78958420060143	-0.0102666374126006	0.831964348626592	-0.0628928392799162	7.29089501730491	-0.0155298973282987	1.9777918026902699	-0.124211292003286	1.5367664408003197e-05	0.9878872934383001	0.0744583179912898	0.903388051830714	0.9995159800366527	0.6634013869388126	0.9998842538493367
WDR43	4.81980145713502	5.28484720727113	-0.24416571626085798	0.0133142760011481	-0.35221984786291705	7.64972431020788	-0.38217886951171204	0.031043745999367	-0.7373056281169559	0.00010102503128613399	0.709581935099646	0.97574881422323	0.4763169299904799	0.9975315761804321	0.9979898247570107	0.9998842538493367
ZDHHC3	5.76089302264973	6.24276311352656	-0.133765018621235	-0.09589552606514	-0.5435488121976749	17.3545683002635	-0.37759960749181104	-0.409162264594813	-1.98900360357896	3.1017929384028497e-09	0.712900736673162	0.689933365247927	0.0720504883542011	0.9975315761804321	0.9434182788130684	0.9998842538493367
CDCP1	3.1194200689684304	2.69009534105729	0.365238170433656	0.726004171769573	-0.676732287774719	2.39770904137354	0.31630870928180704	0.9645403945825408	-0.7612894190734429	0.0336589614781362	0.7572026209464761	0.353811123612193	0.46118360764048905	0.9975315761804321	0.8541607084693579	0.9998842538493367
CLEC3B	2.94808185026859	1.6236857114528602	0.68451378915266	-0.412158758606117	0.9454900943732908	1.07002491056674	0.482339511691642	-0.468775605861117	1.0181686679240798	0.326507324175555	0.638878432770228	0.647798847941667	0.330453023826778	0.9975315761804321	0.9367767908574934	0.9998842538493367
LZTFL1	4.72427526351965	4.07006166243539	0.532325513907181	0.38335531225027203	-0.074905693088588	7.1647563625437405	1.0243428303454498	1.12509139084603	-0.19442348731909803	0.000151762859814194	0.32765990729655103	0.282749889445784	0.849387309305138	0.9975315761804321	0.8226067826982811	0.9998842538493367
FYCO1	4.703553660968621	4.94699904445804	0.15931313906285002	0.0487525102151959	-0.558233865907896	7.6090543717301795	0.239767637590978	0.116326565504441	-1.1233721350130499	6.25583127382013e-06	0.814557037385975	0.909317840335391	0.28325152160454103	0.9975315761804321	0.9871599922973097	0.9998842538493367
LRRC2	2.9458690167603905	3.36821231098908	-1.10067727383001	-0.0825320748669178	0.0813393837861813	3.04921160356421	-1.04803936426458	-0.11791847473624302	0.10646490060949901	0.0204773089744385	0.316687848099456	0.9080866581107071	0.9171146677624791	0.9975315761804321	0.9871599922973097	0.9998842538493367
ELP6	4.55929105344502	3.5225023131909503	1.34413019138	-0.278759166222773	0.6736595604784991	4.76039444493044	1.88720247733888	-0.6309655390257609	1.3788042469615	0.0010033749861362	0.0856660309997549	0.539949359119938	0.19533483060326604	0.9826273180239797	0.9076957756312223	0.9998842538493367
DTX3L	5.43276662580505	5.89265125868541	-0.362004317361921	-0.6841630767989171	0.291628780944983	9.126194121989359	-0.5502086902917861	-1.61573737670484	0.593441377439128	9.52881459540407e-07	0.592270574170875	0.132120467916779	0.563904311547005	0.9975315761804321	0.7250488049934177	0.9998842538493367
ZNF148	6.0251374009279095	6.20735611346071	0.0300325976964411	0.135578998714789	-0.532911135989855	12.6884641748824	0.061980787149149	0.4264926058761311	-1.4039703038229798	2.59113524065479e-08	0.9515985236841039	0.677299879959653	0.18567549587531898	0.9985779272936265	0.9414601151448767	0.9998842538493367
NMNAT3	2.9914051298024904	3.13962800917449	-0.36010132184465204	-0.21070074381221	-0.34932464935488894	3.0723104492800295	-0.409412907327655	-0.365374858014527	-0.5690627403796129	0.0348149525853225	0.690038825902205	0.7214347052094771	0.580695807859216	0.9975315761804321	0.950209698279233	0.9998842538493367
SMIM12	5.80533886612903	5.723376734688901	0.390187730909117	-0.21789603642794397	0.27546300609234603	9.990653522535519	0.784101342231835	-0.6500779522520439	0.7361857704342729	4.14174814570845e-05	0.44953387939125394	0.528116977854788	0.47702077347033894	0.9975315761804321	0.906091033964129	0.9998842538493367
ZMYM6	3.99265927666364	5.614043548047019	-1.8241463202358001	-0.14351628255894	-0.6884587448439211	9.98717534730386	-3.0685217193436896	-0.375030817387438	-1.5321240398234202	3.63132100633569e-07	0.00974352538031818	0.714181900850124	0.15142117304480598	0.9714366304208143	0.948997650364796	0.9998842538493367
TPRA1	5.9306886296093	6.17186679037395	-0.290595494965907	-0.257836246239807	0.353883193558229	9.59312457737099	-0.450455867438594	-0.610709429704165	0.7102388881026059	5.599439526025989e-07	0.660412164838044	0.5527836370020219	0.49112873407148494	0.9975315761804321	0.9116578771345138	0.9998842538493367
YEATS2	5.38650470676784	4.4405341963369604	0.367132476581435	0.559555712241184	0.0902556172562216	4.16559852575727	0.507916877302669	1.16674001477931	0.17152371918965	0.0398308277314722	0.6215289416295079	0.26724719395906105	0.8669254818625779	0.9975315761804321	0.8127012644864513	0.9998842538493367
ZC3H12A	4.55528945693851	7.345877168468929	-2.17383062502731	-0.9192765469735341	0.251662857794536	4.2840606548914	-2.51987888931404	-1.40074747581611	0.357720933753745	0.0687228352617864	0.0284815973873794	0.188521421049201	0.727321348270747	0.975111722966989	0.7718646247964371	0.9998842538493367
MEAF6	7.2913540132521995	6.683465710077781	1.1866798351296202	0.0389540710284234	0.0957360610881811	8.91869924678892	1.8588036845009	0.0877540512831762	0.187327851561967	5.1295473979358206e-05	0.08994731074837198	0.9315374148801642	0.8548131288435171	0.9826273180239797	0.9915856986674644	0.9998842538493367
SNIP1	3.9370330190729796	3.49602371487828	-0.290731381448576	0.63656380172246	0.493659666840647	4.34513089669102	-0.344941922892837	1.22525338661287	0.7971946272966508	0.0009529749393060679	0.736108566023934	0.24398547269959603	0.4408269897939221	0.9975315761804321	0.8031637289339434	0.9998842538493367
DNALI1	4.56021902890205	5.4026958934346	-0.279507816735364	-0.36094052952479	-0.744427766736936	9.85241738094395	-0.49605837358136495	-1.01213369749172	-1.7908588404813897	4.20445272684221e-07	0.628814127082594	0.331447600937701	0.09855402441410901	0.9975315761804321	0.8420995781955505	0.9998842538493367
POLR2H	5.79559131852046	5.9870886525822495	0.34476705158637894	-0.14684599501467802	-0.560682841863798	12.711603258104502	0.735171231809922	-0.48734920680771904	-1.5737776432083797	2.5386672284684904e-08	0.476358335465274	0.6347922979183279	0.141521160222617	0.9975315761804321	0.9322806420325397	0.9998842538493367
KLF15	2.7622065508019	3.47715267865741	-0.5540791951756949	-0.17451544279260098	0.102011655199148	2.85848363433767	-0.5526708985813801	-0.260169092342373	0.14458826324771498	0.0459561587315777	0.591455086177036	0.7993279475554201	0.887648536735716	0.9975315761804321	0.9655091966095893	0.9998842538493367
LIPH	7.283864637334791	7.62846103097556	-0.13832767686829	0.435281866453943	-0.818925990574782	20.316921396746302	-0.386772683157313	1.7747197288761	-2.75085538427983	1.1607978674989601e-10	0.7056957300610369	0.101292517528196	0.0175744080141197	0.9975315761804321	0.6979927274859294	0.9998842538493367
TMEM41A	5.34531794692153	5.83484081870793	-0.264964698760048	-0.6774893830658462	0.158226129701694	11.2650552519254	-0.5014149906469559	-1.9981854735466298	0.40263242677468897	9.74734249240703e-08	0.625150787698178	0.0688738932438493	0.6942989484953399	0.9975315761804321	0.6622336801041607	0.9998842538493367
RPN1	7.243536716013139	6.98293689516266	0.267083142169549	-0.057959582608412996	0.272451667973797	20.146725741444897	0.805542427330364	-0.256285111574986	0.996061108635471	1.28067198945389e-10	0.436178520302312	0.802071510408223	0.33888212186493893	0.9975315761804321	0.9658024975051713	0.9998842538493367
SENP2	4.73436765820422	4.55857398969455	0.168127103512069	0.0029464354242887	0.30836843157170396	7.78066280642427	0.298821018649794	0.00806630675712593	0.754847145256761	3.865550336965279e-05	0.77061109003609	0.9936966777108209	0.46619066253008395	0.9975315761804321	0.9999005092787748	0.9998842538493367
IFT122	3.23314365393219	3.90049889004049	0.163098130237355	-0.7417346527634259	-0.767067911773981	4.23129468634085	0.168999053688418	-1.21574730193861	-1.11820818836754	0.00116531299944114	0.868612648940001	0.24745738865686898	0.285364257176213	0.9975315761804321	0.8050392038415188	0.9998842538493367
RFC4	3.2346040488952204	2.53192376969082	0.250580812893474	0.924958430099131	-0.11686735918856699	3.1704896317773903	0.303104976432026	1.7549792299319398	-0.189733283895678	0.00806229063253865	0.767000272482011	0.10473487348742401	0.8526896694210251	0.9975315761804321	0.6997245828590158	0.9998842538493367
RPL39L	3.1166020758729	4.19906962803098	-0.7574803115195671	-0.408689306317159	-0.5949194536857829	6.283023703853179	-1.06038729824631	-0.909320368627397	-1.16528531072279	4.04911361068549e-05	0.30984527497378195	0.38108201019875804	0.266544567955591	0.9975315761804321	0.8610439531265803	0.9998842538493367
BAP1	4.64954082671901	5.159127074662191	-0.0919475893895664	-0.278252885316115	-0.7093632281199621	8.08879077659699	-0.16078032245593	-0.7350423154326869	-1.6965957290202298	0.000178687084396021	0.8751726976927249	0.476733986971858	0.11776329155962	0.9975315761804321	0.8907949383782954	0.9998842538493367
TKT	8.68755379895468	9.54158364554186	-0.825791197043715	-0.8246876431538961	0.280292722277404	16.3487951241326	-1.5298881194496299	-2.12383210804433	0.592816802329843	1.44638787565388e-09	0.151969051738969	0.0551574480100446	0.564308811335533	0.9910879868958424	0.6622336801041607	0.9998842538493367
PRKCD	6.09425930701815	6.87721823640631	-0.328549853138775	-0.00704187219660282	-0.533909109865479	10.8243387863358	-0.745079495726938	-0.0223438703862617	-1.52698683073434	0.0018086854891204603	0.47184335277319106	0.982560722969761	0.154985562326829	0.9975315761804321	0.999293983648524	0.9998842538493367
RFT1	3.7471513407927	3.5348072383393996	-1.1095035360599799	0.150830927568644	0.6153717652443891	3.6925432895835097	-1.67388535091319	0.34108978274095497	1.30418165419693	0.0569305927396637	0.12215593093752401	0.7392407553329828	0.21877294119545299	0.9875873915081534	0.9509337388280378	0.9998842538493367
SFMBT1	4.17807745099945	4.27169540804243	0.107956989245509	-0.27148159743538103	-0.176080009382203	6.09050711256469	0.155083924428286	-0.605394597129984	-0.354217338834597	0.000141658113323053	0.87953955068261	0.5561934755197719	0.7298489663287079	0.9975315761804321	0.9132373681314996	0.9998842538493367
GNL3	4.6832317353535	5.4232429479784	-0.7078127978717159	-0.379568641252538	0.770040194762225	5.74770170245051	-1.00341656857648	-0.770810879546393	1.44825079703107	0.00823192189371034	0.337192599434013	0.456432187632386	0.17544414541754302	0.9975315761804321	0.8873644618302009	0.9998842538493367
PBRM1	5.26808557399007	5.919561999395009	-0.665541035792617	-0.38317195603777504	0.0950904533511231	12.3232248912276	-1.3557827441943602	-1.2120329671991599	0.256568107746519	3.59438137629501e-08	0.20013444155522397	0.24882459176263	0.801858079589606	0.9922778645049083	0.8067279023827593	0.9998842538493367
UVSSA	4.15749572442114	3.48158956598043	-0.457066574028906	1.2756921387629299	0.36449785331447604	6.58856642947281	-0.840276235923354	3.7360233387231405	0.881486292167399	2.5802876768278898e-05	0.417181675058129	0.0028425129482824	0.3953678774840129	0.9975315761804321	0.4992985081739396	0.9998842538493367
FAM208A	5.17613572297366	4.37640023603634	0.893028492518313	0.046227707071583	-0.0633737700176977	7.51984526615966	2.43137215103842	0.192814899077272	-0.241501881779754	0.013610753104142	0.0333242248736596	0.850550032356491	0.813608531501828	0.975111722966989	0.9767546497105252	0.9998842538493367
ARHGEF3	3.23766469541125	4.2590576477080395	-1.35010698153341	-0.148787975454888	-0.444835629130361	4.5141477506932	-1.3597338587197398	-0.23083781810080498	-0.6029379259106751	0.00101019792828193	0.199912359989543	0.821855124275105	0.558422668169414	0.9922778645049083	0.9698654076030917	0.9998842538493367
SLBP	5.8104404666850495	5.745712311329651	-0.107818560230748	-0.111807864752746	0.650862266370392	8.072937331468541	-0.15047528994	-0.24411710043652401	1.18936186821563	3.42586233709636e-06	0.8828893973285291	0.8112639655458629	0.25729904924759694	0.9975315761804321	0.967836714668117	0.9998842538493367
LRPAP1	6.99129829023834	7.47810773465629	-0.17336994714794	-0.540911352414339	-0.11009058481312	20.058510155096602	-0.48205066414101005	-2.20557177735332	-0.375491605096211	1.3480157178833101e-10	0.6384425780090209	0.0476578559139002	0.713848113964811	0.9975315761804321	0.6516100901659121	0.9998842538493367
UBXN7	4.70566525375396	4.627590797104901	-0.39147745503689296	0.29922679977653005	-0.10043842190979302	6.431511019007241	-0.650879568088489	0.7277008820073492	-0.21763484380735398	0.00210061129749279	0.528454341214707	0.481036639780646	0.8316947453241659	0.9975315761804321	0.8907949383782954	0.9998842538493367
RNF168	4.18486649146274	5.00460250360399	-1.1629072455797	-0.19794305360261702	0.269993914353415	6.225919311442571	-1.36459169781555	-0.37316179048297493	0.430844211741005	4.41106862703714e-05	0.19742387177508203	0.7155364253355959	0.674219160712965	0.9922778645049083	0.948997650364796	0.9998842538493367
PIGX	4.80779535107427	4.7642514385645995	-0.0466575851135551	-0.19990640854773398	0.367944833546935	10.345222217749301	-0.0976654000910572	-0.668759319570261	1.04878129244525	2.47888590686394e-07	0.9238103259120352	0.5163081076523679	0.31494309151726196	0.9978740890443835	0.903584346694422	0.9998842538493367
MFI2	2.80296134433813	2.56782512913106	-0.402599831593653	0.35772680585153704	-0.37214680643536896	2.1678757680448704	-0.438187021284239	0.5813431028539261	-0.5612855202956949	0.11496726699770501	0.669707553385387	0.5722902375266279	0.5858303735822421	0.9975315761804321	0.9158945235697601	0.9998842538493367
S100P	2.5247226921801698	1.56329204585543	-0.16633504972852697	1.83765118716301	0.00119752266113854	1.11582759473479	-0.11598939661783	1.9613076921353	0.00107559521745736	0.286342274912052	0.909579404271035	0.0734645703167298	0.999159473485109	0.9978740890443835	0.6622899957376813	0.9998842538493367
EXO5	2.5752409447621503	2.7004328195025997	0.187003165186189	-0.660715706509649	-0.22491389059180603	2.56508897558975	0.169271327252931	-0.94776956924312	-0.290030871921423	0.0247684674405734	0.8684031476960521	0.361942978603149	0.77674336632596	0.9975315761804321	0.8566516120786465	0.9998842538493367
C1orf50	3.85971551644975	3.8608694560634906	-0.0913346077701133	-0.36325188311203205	0.49211089788985707	5.3372312205205	-0.118873874892988	-0.783870248165428	0.9247017405437851	0.000177251654967227	0.9073420869865981	0.448312719518224	0.37334268335010706	0.9978740890443835	0.884824090303464	0.9998842538493367
ERMAP	3.07584728233667	3.15331754909658	-0.36362604834615403	-0.216323239388462	0.298543277852651	3.8933423574907797	-0.419123168709185	-0.401584778528266	0.498665552839145	0.00251125937161469	0.682720027270777	0.695892646267391	0.627730708675376	0.9975315761804321	0.9440448645609337	0.9998842538493367
ZNF691	3.20046529582402	2.747090300193	0.205618363886406	-0.0038112635403293295	-0.008538830436915659	2.65065182057333	0.21917267960573997	-0.00628474413235788	-0.0130320467037535	0.0421131473003069	0.8304961063658921	0.995090905374043	0.989835101027139	0.9975315761804321	0.9999005092787748	0.9998842538493367
AIMP1	5.97759101153558	6.29134162970992	-0.0382228906612843	0.0782842784723746	-0.0366197178908338	9.028276548304289	-0.0650670053438523	0.19029106365653303	-0.0794790465335461	0.000151920309168694	0.9492880821283449	0.8523184471634351	0.938078916425353	0.9985779272936265	0.9767546497105252	0.9998842538493367
SGMS2	5.94246933399521	6.82712593971422	0.32539056437972197	-0.171918671649323	0.0145321342399646	4.05155867479061	0.550863177881984	-0.415010970708839	0.0318711777145228	0.11155157123786699	0.592737821227542	0.68607797244462	0.975145719110657	0.9975315761804321	0.9424869624410065	0.9998842538493367
METAP1	5.26001707452348	5.0607808090901605	0.281584661254455	0.10030567247399401	-0.294170944858739	8.14542796337327	0.446513646741169	0.250021742326091	-0.622622772293335	3.12513372874119e-06	0.663177317512821	0.8067994742283559	0.54518272767048	0.9975315761804321	0.9676548463225655	0.9998842538493367
DNAJB14	5.991328244108111	6.114256385159281	-0.252222992077801	0.128045717133976	0.124751911514394	10.069122343004901	-0.415812304213318	0.322723469598741	0.262433485570109	3.32427975167022e-07	0.68488678977276	0.7524583673262142	0.7974382970837159	0.9975315761804321	0.9562024198233482	0.9998842538493367
H2AFZ	7.537422767530531	7.300474127359589	0.0707479521393673	-0.19650921960631895	0.30980336961944	12.4662186219154	0.145503275452021	-0.5547918854842521	0.760257672391497	1.30984126295998e-05	0.886940398755031	0.5893381328529029	0.46308136896910995	0.9975315761804321	0.9185239310385344	0.9998842538493367
BDH2	5.84505040243089	5.61773286952227	0.124177791930115	0.528713907625098	-0.0652515340585022	12.4853939212976	0.27656309311470195	1.8337681084942201	-0.18904381934805803	6.55159622009678e-08	0.787240476141563	0.09453314894832301	0.853496929183772	0.9975315761804321	0.6907483048304253	0.9998842538493367
PGRMC2	5.68813942051906	5.6274213021416	0.27634090732657896	0.0018357393147827301	-0.26432467373303703	9.98933084630936	0.488540214092687	0.00505558052249395	-0.6157402814127929	3.6228655755415797e-07	0.633973161080914	0.9960493216349691	0.5495667200887291	0.9975315761804321	0.9999005092787748	0.9998842538493367
ZNF589	2.39740827149611	0.7207401960337021	1.13898471102929	0.839002006751634	-0.097207339372154	0.699618242302523	1.5293227297693799	1.7414401071783798	-0.18847526670174397	0.537963553561122	0.154414931313539	0.10884248020736698	0.8539359114140269	0.9922778645049083	0.7031928623737118	0.9998842538493367
PLXNB1	6.29022374184626	6.4341671699495	-0.168067439427014	-0.0220835025273683	-0.35165315884053305	13.0578919772626	-0.45225867648737395	-0.0837501164786874	-1.20029591755336	0.000397150655141505	0.659868804604264	0.9346883511323391	0.255219075441178	0.9975315761804321	0.9918385147231698	0.9998842538493367
CCDC51	4.62389835315775	4.43161195400246	0.199095868507865	0.409435947133398	-0.330194660335143	9.61659415413064	0.482220333705201	1.49202924337091	-1.06259309955832	4.6990678757326795e-05	0.639094601189281	0.161811935848225	0.310723464097445	0.9975315761804321	0.7471066958911499	0.9998842538493367
SHISA5	5.87665606468575	6.059280836290281	0.117408398551696	-0.43274124101324996	0.0697605165705744	10.547137838189	0.206737297157274	-1.1744935667457401	0.16264085968756797	4.25313351264075e-07	0.839987515279966	0.264018933864927	0.8737452219734471	0.9975315761804321	0.8127012644864513	0.9998842538493367
SPRY1	4.79642308822008	4.25455951731091	-0.196067536146249	1.10123784027281	0.00935536013187361	7.32085333012233	-0.381607842938964	3.15796360084085	0.0234270746756914	0.00031235395140060497	0.7100184792549491	0.00830051474903689	0.98172913693785	0.9975315761804321	0.531003386456563	0.9998842538493367
APEH	5.379157886848481	4.552283293317481	1.140237233886	0.21459892771861702	-0.0811188896063372	11.870871966208401	3.0206061873887795	0.8969884472660251	-0.293001204551109	1.69080100307721e-07	0.0116392199255992	0.3875429140790229	0.774972597333871	0.9714366304208143	0.8621873426261499	0.9998842538493367
INTU	4.66780757880734	4.02092544623782	0.31094221771324	0.520733146337907	0.0238263008312137	6.2013257737098	0.488895070179403	1.2710261569111	0.0501706594107445	0.000100698347943046	0.634510056783033	0.227934428619017	0.960884887790744	0.9975315761804321	0.7925225981427657	0.9998842538493367
RNF123	3.95574557330014	4.68796699059008	-0.956914698978114	-0.274903324846886	-0.0872251721346463	7.58273881006531	-1.7122171014507601	-0.745331141034828	-0.217188258158827	0.00064381727111265	0.11450217139207199	0.47060929240672605	0.8320210296826971	0.9855944749001998	0.8907949383782954	0.9998842538493367
HSPA4L	2.7499615376784505	4.4520341247107105	-1.9226312486696002	-0.8382215311885971	-0.22251451322319898	6.27574557742543	-2.54922227354073	-1.72843300097348	-0.400974224514966	4.09343961904674e-05	0.0255021586313592	0.109528980457799	0.695486942704082	0.975111722966989	0.7045616905633956	0.9998842538493367
MFSD8	4.40706801944372	4.92938509850881	-0.550577270825393	-0.604313399951818	0.229955627565612	6.274144943496459	-0.6691893366982379	-1.17492238542414	0.391895801108992	4.103256858115779e-05	0.5160432414304821	0.262813323976253	0.702005940973473	0.9975315761804321	0.811831377736736	0.9998842538493367
ABHD18	5.0033574192069405	4.984482104677809	-0.35580933510270096	0.24551321530560002	-0.0586595691486089	7.51338092154538	-0.5688744270680799	0.584417027381261	-0.12288413021232301	7.08839766296967e-05	0.580826571368697	0.569764291944374	0.9044108182666559	0.9975315761804321	0.9151963920950844	0.9998842538493367
MON1A	3.75702336327872	2.4106295088086496	0.772888666363279	1.17696631780806	0.21142096424433998	3.0638218201612206	0.959929189926597	2.34506957190185	0.354020258291656	0.00982899174239318	0.35603392645823906	0.0370429997064576	0.729466220112289	0.9975315761804321	0.6110048686483833	0.9998842538493367
MST1R	4.9853447658236	4.98859098324759	0.12113079150762401	-0.13751144095850698	0.06114153673199	8.16640283059229	0.19330487988469397	-0.350103954468493	0.13246211922977197	3.04348281674757e-06	0.8499534602662379	0.7323288850014269	0.8968139910717629	0.9975315761804321	0.9509337388280378	0.9998842538493367
RAD54L2	4.39185271253161	4.84328924001285	-1.48023700542869	0.5344396796041789	0.344588284091961	7.820628360360839	-2.28499449760387	1.30384078652543	0.693558153450558	4.73877246454294e-06	0.0413037033776729	0.21674557678472198	0.501164174801839	0.9764542799129505	0.7858172388644831	0.9998842538493367
TEX264	6.48219326980461	6.52831542435985	0.0429198425592034	-0.20629679782486302	-8.35278119208598e-05	17.3564069473362	0.117103744302771	-0.837639527543492	-0.000286263460543968	3.10741039165367e-09	0.9088885778679359	0.420064323521616	0.9997767122287171	0.9978740890443835	0.8727161201433705	0.9998842538493367
DUSP7	4.458677637664059	6.55018212150545	-1.06798722576046	0.15766964226907998	-0.4655026355457199	3.18508896257553	-1.3920892634884199	0.270627029579085	-0.7180765164723248	0.140966058927227	0.191392669464082	0.7916560743556021	0.48768132711541706	0.9922778645049083	0.9647713185729311	0.9998842538493367
PPM1M	3.77686047365184	3.0327642874347203	0.27276884085299696	0.205235118651475	-0.00738475249964171	2.43559105262131	0.296067826472518	0.353295720635798	-0.011721259824657	0.107077031039828	0.7726699913455641	0.7303228612762991	0.990857653778749	0.9975315761804321	0.9509337388280378	0.9998842538493367
WDR82	5.35968264614556	6.46865908178398	-1.15297422137423	-1.04650790743322	0.27460302433649497	10.107826305364199	-1.76200556802591	-2.4494248626120094	0.557944222421203	3.1890685327490397e-07	0.10349778167764499	0.030625404764272002	0.5871410065991209	0.9855944749001998	0.59999892118049	0.9998842538493367
C4orf3	7.85762183170097	7.4799715354118606	0.5757506710204631	0.178875536377757	-0.135824653640806	19.496716258800898	1.5902276050125	0.7168564586102251	-0.44649646670926796	1.8777902090978202e-10	0.13776859099758898	0.48718145132232105	0.663189379318915	0.9875873915081534	0.8934653375325945	0.9998842538493367
PRSS12	2.6554678477702405	2.42601944623766	-0.6539794429648741	1.55378979210451	-0.7366634930520349	2.05676089350278	-0.545556143784773	1.92763542268696	-0.7519629972093309	0.0621254546208774	0.5953669080584411	0.0779009430083953	0.466567028906767	0.9975315761804321	0.6665100915578321	0.9998842538493367
HMGB2	5.24573401532733	6.087351947806031	-1.2141959962359798	-0.0364002126998821	0.056836748661691	12.5133302524434	-2.44375037834522	-0.112818781283725	0.14821528690134197	3.0282688342925e-08	0.0309449017746424	0.912039594890851	0.884634293469962	0.975111722966989	0.9871599922973097	0.9998842538493367
ANXA5	8.77503603224702	9.1116094887863	0.0373382504431244	-0.113833846430875	-0.0675138328557706	17.6450901558175	0.141364728833018	-0.569735989921313	-0.296555313684705	0.00495461396448729	0.890135499380019	0.580112005453844	0.772329852798811	0.9975315761804321	0.9171849437602058	0.9998842538493367
MAP9	5.336539927374701	5.025880218604001	0.0772245177876588	0.0977231107375642	0.0880771137620499	8.72181126912693	0.18545318347204603	0.347944680641437	0.28418961489719896	0.00345694162701826	0.8562471814625129	0.7342216160759408	0.781542159597173	0.9975315761804321	0.9509337388280378	0.9998842538493367
GUCY1A3	2.94808185026859	3.73235608970268	-0.727245889917552	0.0997495963812971	-1.01224479413133	3.49447591633403	-0.6577141854850279	0.137389840597842	-1.1724150622891598	0.00442668896219005	0.523138485590881	0.893000972070045	0.263780163153495	0.9975315761804321	0.9818158767422661	0.9998842538493367
FBXO8	4.6836320578165305	4.3653807005697205	0.9061875172026409	-0.30451718886636703	-0.33690749192612	4.8337543326379	1.0115023823767801	-0.531525386301871	-0.524414171038589	0.000603722771837799	0.333438899337706	0.60475703493663	0.61036633280339	0.9975315761804321	0.9234152533802427	0.9998842538493367
CEP44	4.16802591362542	4.11532592380987	0.33906867867611895	-0.142532589824043	-0.31257267822516105	5.756266470756709	0.47796025638001005	-0.311638721627086	-0.6071938924069671	0.00018255884428033	0.6419962058226469	0.7606652384948801	0.55600899748165	0.9975315761804321	0.9584942670410369	0.9998842538493367
HPGD	2.86246728570341	3.3828021892574305	-0.765952568561934	0.160000841333347	0.0944044965491365	2.3399859535772998	-0.542844937687063	0.17430783669494196	0.0958814489725841	0.0500253370425314	0.59779923902751	0.864534623916422	0.9253299516815241	0.9975315761804321	0.9802491769930867	0.9998842538493367
TMEM144	4.06402920255351	1.76761867414975	1.68879496782279	1.59362826753975	0.49619648482543893	2.4366389699788	2.32797833990157	3.53506596535567	0.924114889519403	0.0313498547363774	0.0382103121503749	0.0041079441059955705	0.373635936805415	0.9764542799129505	0.5307154584565861	0.9998842538493367
FAM198B	4.641006147782651	5.7285201168889595	-1.1472354052556	0.0795444958881785	-0.602667384210705	4.937927845271861	-0.948609725918514	0.10201448586893	-0.652088970268911	0.000343281225090938	0.36153247891577706	0.9204300175232221	0.5266371958697721	0.9975315761804321	0.9898229129174696	0.9998842538493367
NAA15	4.95726162948461	5.8313329889724805	-0.6918291528757601	-0.502073905177343	0.32502922227184494	7.82461169451968	-1.49132117638257	-1.5437066062065	0.9364164825126129	0.0135971539909443	0.163962755131588	0.150325269844245	0.36915991389326497	0.9922778645049083	0.7372296867596959	0.9998842538493367
IL15	4.71678538116516	3.9682930716691103	0.49010538250417895	0.28612454619264005	0.46882554721072295	6.738070205227519	0.8077803988263491	0.7630068965227019	1.05851765823788	2.0791748493917103e-05	0.434937753780587	0.4601965274694961	0.310662316218288	0.9975315761804321	0.8887880201802026	0.9998842538493367
FAM160A1	3.09642299998906	3.06268096983068	-0.13908946024111601	0.6526838840678879	-0.634620030840061	2.83383091646113	-0.125043507217408	0.9062149560797399	-0.742221909643467	0.0150682382072973	0.9025594834460751	0.38265794395565295	0.472231657168005	0.9978740890443835	0.8618285593070252	0.9998842538493367
ARFIP1	4.75947906419407	4.9092216900427	-0.24950520591500197	0.101134704355201	0.19909088328305	8.76318537846629	-0.431963794835386	0.279711774306627	0.464551982747012	1.46186150923195e-06	0.6734275455879151	0.7844615731771021	0.650567859022876	0.9975315761804321	0.9633968644488123	0.9998842538493367
ICE1	5.200556352954139	5.911705265030269	-0.9660948850662858	-0.41256025148647296	0.30950617127468893	10.1769439811404	-1.6157665086872302	-1.07289494559826	0.680869000384808	2.96208298802867e-07	0.13211413508505598	0.304420565363478	0.5088797443762729	0.9875873915081534	0.831878491616975	0.9998842538493367
HHIP	1.7708658981388798	0.749108911147861	-0.0647368583892701	1.5968001311921698	-0.0147404578842721	0.598048931616853	-0.0526474615908805	1.9018885454536798	-0.0147660889124776	0.5609251563141129	0.9588790825115531	0.0814576330489111	0.988461455520394	0.9985779272936265	0.6690952707333321	0.9998842538493367
ANAPC10	5.004575658982481	4.85474729357638	0.524114630299731	-0.165694746849956	0.0586510526988418	8.992815688616519	1.01985399423087	-0.498047051897061	0.15832419991670302	9.96450304992207e-06	0.32964611488066603	0.627483786774178	0.877068507852098	0.9975315761804321	0.9318607617027174	0.9998842538493367
ABCE1	4.833638884267191	5.069082373713191	0.29377662052453496	-0.6963747529105421	0.206886277043825	9.06949852582252	0.538429248608405	-1.98136010531282	0.538116435725135	5.44951161484001e-06	0.600933676559176	0.0709692478118127	0.601202036746652	0.9975315761804321	0.6622336801041607	0.9998842538493367
OTUD4	5.177447128139209	5.38317589419418	-0.675569492981575	-0.20641925129066002	0.5567783109176488	7.270226831027	-0.887338104656398	-0.422591700006555	0.967313819240941	1.43198089216833e-05	0.3935527748703879	0.681578856505721	0.35412070156906894	0.9975315761804321	0.9421206421050184	0.9998842538493367
LSM6	5.52907867573138	5.87250997140955	-0.0234148221578427	-0.508526672864057	0.0012834629372492099	10.1155438406125	-0.0397839932886106	-1.33997676037716	0.0029066910876979	3.16282090504652e-07	0.968919576569832	0.20507483996711898	0.9977285621268069	0.9985779272936265	0.7809893552291107	0.9998842538493367
TMEM184C	4.25859375519079	4.11960722809694	0.500144740389887	-0.23136507984270896	-0.240517068597323	5.06112999872857	0.599714252143247	-0.43912288431906604	-0.401154447964212	0.00039557241464929397	0.560669596867587	0.668610254953999	0.695967969727899	0.9975315761804321	0.9389930445698867	0.9998842538493367
PRMT9	4.53098662038357	3.67170024625768	0.488712843053198	1.16051358915326	-0.362774636965997	5.33688208716136	0.6985193373901729	2.6201828735539703	-0.679935541672604	0.00017735239865059098	0.49816666798111403	0.0223773662783721	0.509450093701775	0.9975315761804321	0.573311965659838	0.9998842538493367
ITGA2	5.887215534764151	6.991570483154651	-0.23108486680036103	0.0273199394202439	0.41122344154548707	3.72072890752918	-0.293571162340339	0.0480502620603258	0.65598836643619	0.105479003561501	0.77454869599501	0.962530895767407	0.525313775741534	0.9975315761804321	0.9967810026602505	0.9998842538493367
MOCS2	5.879248475651929	5.583365007624379	0.43735705028113103	-0.0427202191798532	-0.161206776838145	11.416855786547	1.02176199345809	-0.14682090945131498	-0.49287489116240396	1.7849017479288102e-05	0.32883331858319603	0.885741981888292	0.63178687628176	0.9975315761804321	0.9809375963043425	0.9998842538493367
EDIL3	5.02293235698212	5.94154614473086	-1.17116985093773	-0.8860488561408609	0.544672093510758	6.947716776914491	-1.3201489017119898	-1.5550019769321999	0.821743706776485	1.54358976702121e-05	0.211413295158725	0.145912210723047	0.42724833144508295	0.9947405388922151	0.7344206930111543	0.9998842538493367
TMEM161B	4.85205855889342	5.68585144651644	-1.4858718953667098	0.445200465135913	-0.0903563393157119	8.723400284195941	-2.20987328554304	1.02131504672121	-0.16969329789081	1.53330616307431e-06	0.0472911832096029	0.32725444323653	0.8680784824705	0.9764542799129505	0.8402345801722434	0.9998842538493367
ELOVL7	4.0164726137602695	5.907594439852411	-1.8899433027114498	-0.8754535206302841	-0.22646487513977598	6.76728191047185	-2.01440746689486	-1.46710223942025	-0.32983279550246003	1.99396371171698e-05	0.0669398388687573	0.168061751600714	0.7472127415619292	0.9781517147736787	0.7528514780496919	0.9998842538493367
NDUFAF2	5.06128748551378	5.75899358283782	-0.564087071121031	-0.537967330005552	0.0453273355732157	10.1882453198105	-0.9733073399266731	-1.4623332326526202	0.10595954029272302	2.9266500371971396e-07	0.349612419869759	0.16934116396398702	0.917365142720717	0.9975315761804321	0.753311445963432	0.9998842538493367
LMBRD2	4.52768943790846	4.19620083029046	-0.190112878648909	-0.00117973568997981	0.565340450607937	5.91948491267414	-0.289968782533752	-0.00278383212689109	1.2063419020008799	0.000773204375847694	0.777196739864208	0.9978250027648979	0.252977233344248	0.9975315761804321	0.9999005092787748	0.9998842538493367
NIPBL	6.32878738950708	6.3764732735229	-0.0715342917224401	0.0295019495600696	-0.0026184161404423302	21.3265100861539	-0.24286690375713396	0.151673328672207	-0.0112706953926727	6.58176446717564e-11	0.8122101332915	0.88196467887452	0.991192687665684	0.9975315761804321	0.9808579800664974	0.9998842538493367
RNF180	4.58657364460546	4.30933989640777	-0.35591811481986607	0.349624481119019	0.823782778672306	9.98085537453222	-0.860942001945707	1.30243674086666	2.71971626969979	8.51912005078902e-06	0.40750189774468804	0.21721106303876198	0.019941159568102003	0.9975315761804321	0.7863198549483867	0.9998842538493367
ADGRV1	5.056715183554901	4.18401414660509	0.83696016998093	0.11164519491507001	-0.285245259239527	3.32504551532261	0.8023981136541609	0.16629131248805498	-0.384132419474293	0.0248160487540394	0.43930662366461104	0.870815047080157	0.7081954627911631	0.9975315761804321	0.9802491769930867	0.9998842538493367
SLC25A46	4.92334198101161	5.5683318869608405	-0.172194067423684	-0.21536039794285602	-0.7516032729612979	8.964795237279631	-0.271475741420323	-0.5286926151904211	-1.5839225276598001	1.15072442712162e-06	0.7906390152569921	0.6066592077433559	0.13919656758130702	0.9975315761804321	0.9241636728762923	0.9998842538493367
STARD4	3.75690879091254	2.41252378419875	1.1247275486561799	0.231326010458301	-0.10735034394212101	2.01346559863019	1.33514140759441	0.447427788417866	-0.195871076213856	0.164580922942364	0.208701166496712	0.663044802258018	0.8482798178763481	0.9947405388922151	0.9384365797958835	0.9998842538493367
PGGT1B	4.808100930858191	5.02984650440459	0.22106895529149695	0.172170336703787	-0.773997529974636	8.59851422443728	0.37206220648306104	0.457276726430133	-1.74229818491059	1.7829537633237201e-06	0.716333790928028	0.655640240862239	0.10700109715163901	0.9975315761804321	0.9376222860853223	0.9998842538493367
CCDC112	4.8018767453292694	4.47298638348393	0.1314876834999	0.136617132692283	0.293419884753861	11.0162774572614	0.31426373257595697	0.524401243056068	0.95076320375601	1.2466099934402402e-07	0.7587172380446779	0.609550015152982	0.360481796816558	0.9975315761804321	0.9242338875935298	0.9998842538493367
ANKRD33B	3.48128876056042	4.19366658679239	0.0536706671669049	0.116478802740393	-0.7131276145270501	3.3452147307254796	0.0576456178441432	0.17655762099333303	-0.991955645778357	0.0377639234488826	0.955064133445184	0.8629528063882901	0.3425236427882539	0.9985779272936265	0.9802491769930867	0.9998842538493367
CMBL	4.82442604041254	3.92329447313357	2.03994791169182	-0.653445375285285	-0.506665690034741	4.04669478923588	2.13207833896574	-1.08957438771484	-0.7676752010631821	0.00201004396340493	0.0563288329651576	0.29732882146865197	0.45883171414891205	0.9781517147736787	0.8305810792265492	0.9998842538493367
C5orf63	4.12235673726499	3.8239324462679907	0.4318505792612371	-0.17404965522577098	0.0249630467512373	7.30835932535272	0.8754893449531579	-0.544847772011165	0.0712166929664917	0.00010052303758892199	0.39993980162465603	0.595947411352647	0.944502488065494	0.9975315761804321	0.9205610226600145	0.9998842538493367
PRRC1	4.59072860127009	4.53569770876524	0.0861225001598942	0.3765996722005349	-0.33187437601916303	7.10163253523939	0.131544600744606	0.914560437751692	-0.6814994343268721	1.2448757003681599e-05	0.8975242575956459	0.37843299348628706	0.508494758973201	0.9975315761804321	0.8608170157168696	0.9998842538493367
F2RL1	3.70618338299631	4.24751186241558	0.0430210595402701	-1.08600034766133	-0.27487608863364604	7.246872980694571	0.0902541778598626	-3.44551832849829	-0.828859704263017	0.00255100546070537	0.9296989642075899	0.00517928691171435	0.42477483155159496	0.9978740890443835	0.531003386456563	0.9998842538493367
AGGF1	5.57230288098846	5.2365595828624505	0.2557954723439	0.5665779141772951	-0.23224215478611399	11.6756588035203	0.59745536794678	2.00851011876598	-0.7102555858732941	6.68952462597599e-07	0.5622987746103211	0.0676957364421236	0.49231776086324697	0.9975315761804321	0.6622336801041607	0.9998842538493367
WDR41	5.32854506694958	3.8427579500027798	1.33992259511319	0.6238475404086761	0.6802274428872429	4.80183638876714	1.6963567215604198	1.2639852971349999	1.18252808843513	0.000589956831818785	0.11788350759775	0.23076383674968898	0.261917501644805	0.9855944749001998	0.7937663902363288	0.9998842538493367
NDUFS4	6.3464751364811205	7.088050254252581	-0.10441332498774199	-0.310777464100285	-0.387077148301867	11.8604013707587	-0.24513364012643502	-1.0133026302996	-1.14000640316574	0.0008480176994943781	0.8108653590490329	0.331922956744973	0.278495220529112	0.9975315761804321	0.8427962953165106	0.9998842538493367
SCGB3A2	6.01702312197693	8.42371883112368	-0.9417472793638721	-1.25343560772557	-1.7933236080178703	4.8359007060579	-0.5521510007906839	-1.0831959489218899	-1.3234238580003999	0.000407878863612122	0.590980411931037	0.300006593148635	0.210355478569898	0.9975315761804321	0.8305810792265492	0.9998842538493367
GRPEL2	3.2403681161406	3.3603538582510297	-0.9586252991794549	-0.0284074943068686	0.23406772761323397	2.83479538071529	-0.918745758221636	-0.0417652396290022	0.32314432837625107	0.0431441393771401	0.37769834721939705	0.967390889003179	0.7526212439471109	0.9975315761804321	0.9972115883809545	0.9998842538493367
ARSK	4.20040218534048	3.5561711503990696	0.835103026871977	-0.327554441397997	-0.207834586176618	3.73274610725656	1.07730280293077	-0.6767568691839941	-0.40098183483427	0.025008441490998998	0.304295222133492	0.51201166715394	0.6961048788846099	0.9975315761804321	0.9024635893785856	0.9998842538493367
RHOBTB3	7.823481720233509	7.2279485559536205	0.296033823472416	0.71998874917879	0.0374425911531666	12.7828649595164	0.555905877921634	1.9573517878244497	0.0830406806076698	2.3841470510158798e-08	0.5884904136750629	0.0739734340618872	0.9351883343420451	0.9975315761804321	0.6622899957376813	0.9998842538493367
TIGD6	3.0318658360845094	4.11233559794187	-1.72341676890623	0.920360403189922	-0.9600158160642192	5.167316894848	-2.0728542037888	1.69456082206373	-1.43881771894734	0.000234187238683233	0.0603822107901529	0.115929532341947	0.175770821170647	0.9781517147736787	0.7108607415940632	0.9998842538493367
SERINC5	6.57065490758828	6.1320259374952	0.735327008860719	0.106875621432908	-0.19867948514105999	11.4870729068206	1.41361745989328	0.311513445884371	-0.483273241144301	7.855895122230179e-08	0.182887858532641	0.7607558934210842	0.637599434996989	0.9922778645049083	0.9584942670410369	0.9998842538493367
CASP3	4.21155810922708	4.84452055977371	-0.646887445981254	-0.0967456583313896	-0.13850202134492903	12.080859500984198	-1.53763835142107	-0.367820864128172	-0.447468900661709	4.48711407664044e-08	0.15007722392442402	0.7194126748698599	0.662506805347329	0.9910879868958424	0.9496626003389406	0.9998842538493367
PRIMPOL	4.33543696112745	3.4328053561765404	0.721101548628989	0.4735971871503879	-0.0548420103675981	6.472424534504861	1.56690487490714	1.58562570783813	-0.165155676623174	0.00107440143607223	0.145403511494026	0.13955613328326802	0.8718161255193009	0.9889521923227053	0.731296040299498	0.9998842538493367
ERAP1	4.0746694379082795	5.31772893518475	-0.7159026830653841	-0.8517668036374441	-0.49546199637032395	10.477334226805901	-1.3346495705141201	-2.5219420134305097	-1.28063799471197	2.158995498256e-07	0.20676231699115197	0.0268133946608325	0.22451981046063396	0.9947405388922151	0.5882142278759586	0.9998842538493367
ERAP2	4.64841475386456	5.022691344844451	-0.7015000592645221	-1.17696862452392	0.8824697370385949	5.3143759330329	-0.78935731080263	-2.02097958381396	1.4367030978711701	0.00179914062257392	0.44624903408676797	0.0663819924474405	0.178548192762332	0.9975315761804321	0.6622336801041607	0.9998842538493367
CMYA5	3.1357865460206495	3.4428658803486	-0.452162052201115	0.549296368619631	-0.673635936153201	4.11831654182343	-0.5183623345587121	0.979635451893619	-1.01382456460273	0.0014249330928829801	0.613629694377505	0.346603993255578	0.330672441944712	0.9975315761804321	0.85006266957238	0.9998842538493367
CFAP97	5.98598829589859	6.59577618742558	-0.937959852632585	-0.4651162247434121	0.6592829118075411	12.712466633668	-1.86457086295531	-1.3574022052745802	1.6712167109903202	2.66766055652563e-07	0.0890163098383454	0.20051360897817702	0.122812905958113	0.9826273180239797	0.7782613711282365	0.9998842538493367
RICTOR	6.38630200326949	6.723609477500269	0.0435401551294511	-0.16566800025811199	-0.241681503717672	11.1161726039509	0.0812884782605397	-0.44262676525645706	-0.571457902635917	7.815384752423129e-06	0.9366727275350079	0.665950042987808	0.5791688343701861	0.9984469687881397	0.9385342546660591	0.9998842538493367
PAPD4	5.109889395841679	4.59800788153543	1.02971483134212	0.0694995947232412	-0.51206093918809	6.3666070963177	1.4065108949987302	0.15138134789248497	-0.9528431671055541	3.5750534794867206e-05	0.18493794970187696	0.882190030537886	0.3594690378417879	0.9922778645049083	0.9808579800664974	0.9998842538493367
ANKRA2	4.57150848269077	4.10487825590899	-0.20055873462629698	0.966478856464346	0.17066346314865102	7.53590221990482	-0.36129192007520705	2.7680318762877705	0.403189661540801	6.8948610593809905e-06	0.724162227090188	0.017023884319737	0.693899916096319	0.9975315761804321	0.5635168403257386	0.9998842538493367
UBLCP1	4.9874161130406	4.83801309429525	0.0965016592103945	0.115967424581101	0.17014768661435298	7.12341577603365	0.139073235356728	0.26742401367998	0.33352805899849797	1.2078476281114e-05	0.8916990136117159	0.7936835061425459	0.7444913801486249	0.9975315761804321	0.9647713185729311	0.9998842538493367
UTP15	3.2447662054397703	3.28973461840412	-0.056967673361747004	-0.0356818670961957	-0.129436706609978	4.38841488057827	-0.0724022222467608	-0.0722238286667346	-0.228636208693879	0.000883159993296207	0.943474593032696	0.9436136049422049	0.8230016068510029	0.9985779272936265	0.9932125798358977	0.9998842538493367
TLR3	4.31548853242047	5.27478309750712	-0.418728942207556	-0.23451790063320202	-0.9519299077462758	6.77906668062654	-0.522098534796646	-0.458268837922142	-1.5758895134358	1.9606461607385198e-05	0.6111040402185921	0.6549474660841129	0.141034492231139	0.9975315761804321	0.9376222860853223	0.9998842538493367
NSA2	6.3453271268661	6.690016413962329	-0.25667659608362897	-0.226078473983999	-0.49818630093226896	11.236339735155001	-0.6728620040244201	-0.830246795776006	-1.65638635729094	0.00433592273355893	0.514919615542651	0.423545323835011	0.125848700436398	0.9975315761804321	0.873430947705353	0.9998842538493367
GFM2	3.92799149358858	3.90715233052347	-0.337455140083902	0.39507227452813903	-0.732060230960197	4.36391551344959	-0.655359874095188	1.18111154540478	-2.0121025395606202	0.065337660289455	0.5256749312627801	0.262025040470244	0.0693066312026987	0.9975315761804321	0.8113886125195554	0.9998842538493367
CCDC127	5.07259684802461	5.1887742983739695	0.146954646151251	-0.8621323986817759	-0.155454518782358	6.796497687176171	0.26154083603621103	-2.31532168997956	-0.39152274385791297	0.00724265239394047	0.7984952316576179	0.0402223954027987	0.7028814516526751	0.9975315761804321	0.6220582425244008	0.9998842538493367
SEPT8	4.4894228775642	4.693621106070861	0.0483319711224987	0.169573173627038	-0.22850610432181798	7.4696460427412905	0.0904729928950061	0.47998153458944204	-0.5840721795659449	0.000716976508013499	0.9295353954622071	0.640131106959833	0.570949848689886	0.9978740890443835	0.933933943020114	0.9998842538493367
SHROOM1	3.3244798385828704	4.00930043551731	0.521277658198875	-0.45671880573025897	-1.32305365098691	6.0619678940906105	0.8379374947362159	-1.08617536437443	-2.89615739159325	0.00027634514206555203	0.41986234310237	0.29922434334610803	0.0144106104050984	0.9975315761804321	0.8305810792265492	0.9998842538493367
UQCRQ	8.521503267959089	8.48786251598742	0.561188261010203	0.006477888005657529	-0.5590813939458721	14.939793170745402	1.0521128472333101	0.0175162209493611	-1.23849291289973	4.0693165356711e-09	0.313473409587472	0.986312661659333	0.23921415892717604	0.9975315761804321	0.9995929006911588	0.9998842538493367
LEAP2	3.01614466314727	3.29050199688299	-0.476279349685515	1.66257993290089	-0.10114706811311301	1.9447145795034098	-0.5521818546361109	2.53401925781744	-0.137322232625337	0.21104645229314498	0.591865632554871	0.0274367316459455	0.893256405014131	0.9975315761804321	0.5918050312663216	0.9998842538493367
SLC35A1	6.0607363814104405	5.57713231842139	0.475914657775668	0.397990333585712	0.0361214611510307	7.922412909709519	0.6815936570194631	0.890213950083262	0.0674322432045126	4.15380478244876e-06	0.5084372350679189	0.39084949377273903	0.9473481236319691	0.9975315761804321	0.8639506306730067	0.9998842538493367
MB21D1	2.63280721780869	3.10916609967932	-0.384169353486544	-0.637323899088793	-0.006163762471432029	2.86765180589729	-0.338315171517857	-0.883567807331309	-0.00776663616180455	0.0149723736826055	0.7412502323558431	0.3948835072227129	0.9939406174408941	0.9975315761804321	0.8655929203160281	0.9998842538493367
CITED2	7.15687005966362	7.16480870404749	0.510315877166486	0.295621010852479	-0.761815816100259	5.17363289046214	0.384967233573573	0.330611186059678	-0.704004301469323	0.00023175817796866	0.706997927550517	0.746639201677684	0.49486526259120794	0.9975315761804321	0.9542008507713211	0.9998842538493367
CREBRF	5.30793374033377	4.886223097809871	-0.0834621434964962	0.7604470762685691	-0.10385326371684	7.29060918210151	-0.13989009537444103	1.85517147384104	-0.22224409942739104	0.000276707685664435	0.891272826321165	0.0883705624595394	0.8281949995968481	0.9975315761804321	0.6802636696560247	0.9998842538493367
DCBLD1	4.25662672444912	4.77712668497132	-0.8572286827901601	-0.470170051761671	0.4421404512309489	8.57972034701497	-1.44674778557845	-1.27354124577238	1.0395262037786899	1.8241475650269798e-06	0.173579952157199	0.22694206306339998	0.31905268228643996	0.9922778645049083	0.7924011151475171	0.9998842538493367
SFXN1	4.16541875686462	3.6678910153971898	0.15054418803166597	-0.48177879489765296	0.562804266341073	4.44711356330711	0.219172388469079	-1.12155717161254	1.2347782752343899	0.0145431665693498	0.8304916404724799	0.284882696708104	0.242608534654877	0.9975315761804321	0.8251369519645934	0.9998842538493367
PDSS2	4.17998139534906	4.81636031534792	-0.8578473923576481	0.0395038775455655	-0.7326985036178059	5.401418432382241	-1.3859616593022501	0.0967987246985391	-1.64945996125191	0.0242202519734394	0.19310399178907	0.9245745411779359	0.127206871667536	0.9922778645049083	0.9903142328690909	0.9998842538493367
STXBP5	3.9651952132429	3.11777542046346	-0.316038850742757	1.32905332630786	0.563126861532709	4.79411591980931	-0.48007579034782105	3.15621028140751	1.1414096011661101	0.000811001509099759	0.6404296704253349	0.00904411386067842	0.27787393376547603	0.9975315761804321	0.531003386456563	0.9998842538493367
DAGLB	4.98003459452549	5.6702778436514905	-0.760965814336427	-0.5134570383873	-0.25156027480534604	7.9097576745490095	-1.3874901864754001	-1.37850013914315	-0.628080759779259	0.00384642954072311	0.192627607596732	0.19430414811396302	0.5427428109657539	0.9922778645049083	0.7735179613542399	0.9998842538493367
KIAA0895	3.64347626202498	2.49249211040057	1.7053425615395599	0.204806646905686	-0.5620184749939661	2.97917589088264	2.0053656426796396	0.380328565709431	-0.9093412819092072	0.0115033560723204	0.0680115418298066	0.710348044019486	0.381071412400451	0.9781517147736787	0.9481570722789258	0.9998842538493367
STK17A	7.936914542224491	8.23138831450157	0.16904778899195702	0.22976413799729	-0.0742638406436502	9.66659327854527	0.48730614310644	0.885359175343803	-0.25356298329546	0.028958956413686	0.635603865142094	0.394725806687031	0.8045099165353119	0.9975315761804321	0.8655929203160281	0.9998842538493367
TRA2A	6.54304880200017	7.41076144461673	-0.8416427663031809	0.265581788424893	0.0983799896723892	7.01510077200343	-1.3991531223462799	0.5917284402267391	0.19830896929399497	0.0192841767619203	0.18931779366427998	0.565746055224	0.846420799980723	0.9922778645049083	0.9145740170002163	0.9998842538493367
GALNT10	4.92419290734057	6.19517754573503	-0.918403453903215	-1.14484753094914	-0.0383086084366954	10.716688762286802	-1.5291795180646102	-2.9750359167789195	-0.086458102062955	1.6869361918994802e-07	0.152143038770496	0.0115921961423285	0.9325281493161909	0.9912106073562287	0.5540139650013514	0.9998842538493367
SAP30L	4.129945191779201	4.46036241162799	-1.27900489693956	0.30627105978935804	0.566104518623287	9.670215333632779	-2.6963218767336805	0.992445287361245	1.5931229054523	3.28235650342898e-06	0.0202271655623982	0.3425049227291311	0.139239022291136	0.9714366304208143	0.8478470396979257	0.9998842538493367
RPS14	10.592953384470801	10.861382108226199	0.183905080659802	0.0302193524963547	-0.7256266685510001	18.409733929932603	0.33971101655205704	0.0771821884377248	-1.51144731626189	3.66122455161642e-10	0.7399460301086559	0.9397505780951759	0.156552913717802	0.9975315761804321	0.9925645279901207	0.9998842538493367
COG5	4.47652808875296	4.3495398521475295	-0.541404039171723	-0.192774716152929	0.45291945785388893	6.215197807675941	-0.9760157255393441	-0.5320664786052139	1.1658628593795601	0.00786105730786195	0.34984956137779305	0.6047709470561429	0.268285012246197	0.9975315761804321	0.9234152533802427	0.9998842538493367
C7orf60	3.85387068606559	2.7366333330855	0.9379917313111921	0.551049720248199	0.10033391465814699	3.70120681233734	1.23999525041056	1.16504273268291	0.1809815958026	0.0030290834729026	0.238677475478592	0.26663901663436	0.8594027562535641	0.9960815812330602	0.8127012644864513	0.9998842538493367
SLU7	5.1141049870724204	4.9775351517675	-0.30370092758833395	0.0385760915838499	0.591874926533376	11.194529553015899	-0.66545688943477	0.134101714801593	1.72834281422799	1.04465537651125e-07	0.518344867836265	0.8955449854344979	0.10954559608282499	0.9975315761804321	0.9822967543115597	0.9998842538493367
RP9	5.19585297038403	4.86790140205643	-0.266502754434762	0.25278197859843304	0.470101678753389	6.5228471306589695	-0.41292003535451294	0.573597355441522	0.954491606702518	0.0010534918892750901	0.687577075872266	0.576959044279271	0.360337114668939	0.9975315761804321	0.9167614423214585	0.9998842538493367
PTTG1	2.5406865185379197	3.48032437719046	-1.5629217910098503	-0.0466219033223263	-0.14943605764700302	3.6173961967088903	-1.5524196850003	-0.0713472520362132	-0.19469503918360997	0.00353138866226017	0.14652524320430801	0.9442966990431021	0.848889004942746	0.9889521923227053	0.99350503913352	0.9998842538493367
CAMLG	5.8002058699930705	6.51000915798753	-0.431338395605552	-0.41796584821770505	-0.18415358223178302	11.4094061952974	-0.754051741713395	-1.11280429016365	-0.4184782778573579	8.46828840540874e-08	0.46535794615292	0.287588017665372	0.682989569781021	0.9975315761804321	0.8260624498841009	0.9998842538493367
KCNK5	2.5494682344508703	2.78513398229973	-0.59248957657321	1.49137575655626	-1.31024838770985	3.62370736953273	-0.762080351337041	2.79714678923187	-1.9839999785497	0.00349075647935567	0.460728871893428	0.016129368093011003	0.0706074279095999	0.9975315761804321	0.5635168403257386	0.9998842538493367
ZNF12	4.27572386442792	4.920280911950191	-0.0548903245694104	-0.6027317492922161	-0.625487333646864	6.947261300705019	-0.0746687774962873	-1.30435840956636	-1.17866128616229	1.54457946082242e-05	0.9417085671098601	0.216574665229878	0.261376712518118	0.9985779272936265	0.7854449964093296	0.9998842538493367
CDCA7L	4.72163912545957	5.62472432347017	-0.6522081564056921	-0.43811866269606003	-0.26774169255879604	10.4024235426881	-1.1672004939346499	-1.2340744468103302	-0.648474641679792	2.33453078425444e-07	0.265799796124273	0.24079814453404602	0.528892299249739	0.9975315761804321	0.8001361112140205	0.9998842538493367
MIOS	4.30301888104607	3.19710792406349	1.23986890334683	-0.17358621507242597	0.429648940359515	3.7897361747193394	1.44870394402392	-0.32812852090764805	0.7359374605749359	0.00304340428875955	0.175018673830292	0.7484820009470609	0.4771690391635589	0.9922778645049083	0.9550941388142395	0.9998842538493367
KIAA1324L	2.7430220806541494	1.9033122954564399	0.271479844019757	0.8333186159291021	-0.214272880256471	1.68567488077223	0.24940138876154397	1.14105302093053	-0.25831094268881	0.13059572150364301	0.8076146827053559	0.276126077775166	0.8008920236152491	0.9975315761804321	0.8176228833515676	0.9998842538493367
USP49	2.83860607713543	2.72391881732784	-1.27324607878363	1.154469614701	0.5766221890447929	3.0100454592986203	-1.3681963388820901	1.9130319021352198	0.834990530915546	0.0132842548280908	0.19781571637844897	0.082055581958538	0.42130557517943606	0.9922778645049083	0.6692072470797967	0.9998842538493367
SYTL3	3.2073255187131102	3.07290375773265	-0.22030831146371901	0.9253074146956078	0.589640445160902	2.37130516623767	-0.29468199091756797	1.76789899369419	1.04787936594346	0.146810036841776	0.7737207769093691	0.104235989877315	0.31717300733115805	0.9975315761804321	0.6997245828590158	0.9998842538493367
IQUB	2.4043477285204102	1.27919067186895	0.38714156065495403	0.764309691905102	-0.0927182530405961	0.9489836467359408	0.32443848696833505	0.9407636497749171	-0.101602124287031	0.38029571020049696	0.751682480494422	0.36564476125300704	0.92089314688698	0.9975315761804321	0.8574165783066477	0.9998842538493367
ZNF704	5.21465279721209	5.87614972050236	-0.7733353817283359	0.0872794594398409	-0.40920663432389603	6.20742835195215	-0.8500880191602349	0.14252097270394598	-0.5785050607055839	0.000156338068702605	0.41334942559008503	0.889046144641821	0.5745362378401611	0.9975315761804321	0.9809375963043425	0.9998842538493367
FABP5	5.236665783765241	8.73905007896189	-2.73258475038069	-0.7922814066035201	-1.96448717262537	6.15831140049037	-1.9144091253115298	-0.8096827317391608	-1.6887264315277901	4.88447758362312e-05	0.0797098563800129	0.433884880926314	0.11706490915090499	0.9826273180239797	0.8782682530777375	0.9998842538493367
SHH	4.02004230909649	4.41170176632698	-0.0964586633075355	-0.17899844103676896	0.0973535232297829	6.35218025389434	-0.169662845315913	-0.476755842840496	0.24140578740960103	0.0031658923918507697	0.8683437911251071	0.6424577484521651	0.813680098922156	0.9975315761804321	0.9354537135129148	0.9998842538493367
CHMP4C	4.7347677550261595	5.33518485469512	-0.8114312085740051	-0.46934800904202295	0.517300711160916	9.736973984518349	-1.41889748144999	-1.30903603677625	1.22944147851255	4.77294592841556e-07	0.18137701853320104	0.21503514021813602	0.24246796869825402	0.9922778645049083	0.7841493260366135	0.9998842538493367
BRI3	8.28207864174303	7.87501859093505	0.085803998874104	0.405427796333889	0.26121687314305997	12.3367829644618	0.14400144150662	0.969650161263815	0.5093026502021021	3.5504476504532896e-08	0.887889387092247	0.35135957560549497	0.619775493191889	0.9975315761804321	0.8535371387277739	0.9998842538493367
LMTK2	5.96174123404968	5.693985930123611	-0.0756840214442897	-0.155433789830956	0.606320742006272	13.3701814213881	-0.18955860289554502	-0.572097416840527	1.9655989388668	5.09671285532023e-07	0.853102127314682	0.577828220192943	0.0750686786862642	0.9975315761804321	0.9167614423214585	0.9998842538493367
CTSB	6.91190654938591	7.27651676214595	0.0891156158766379	-0.495066685930459	-0.26328706456768	18.009117753396897	0.22837692214002803	-1.8651329017478002	-0.83208668057074	4.72679487761849e-10	0.8231985886154941	0.0867927036088491	0.421610562256077	0.9975315761804321	0.6801115108908985	0.9998842538493367
DLC1	8.16207022107235	8.276169434789221	-0.351607023192258	-0.0117816992147013	0.24737900713799998	17.3987700310048	-0.791550925227285	-0.0376067059853388	0.6460561703152099	7.04848772953574e-10	0.44398773053183294	0.9706196437341771	0.530404360417649	0.9975315761804321	0.997324591204783	0.9998842538493367
C8orf48	2.18520068689386	2.4486544384912	-0.5864598764847528	-0.180999498154137	0.14514213680641	2.41045985424672	-0.5570231470667829	-0.26927754726988	0.18770297596420898	0.0328851582313086	0.5877505685388189	0.79229030657091	0.8542459891559551	0.9975315761804321	0.9647713185729311	0.9998842538493367
PEX2	5.738265761206669	5.677236784934309	0.6975093869201631	-0.284525181519765	-0.32261015420732	9.21216883408173	1.1328961084987	-0.7256715444995641	-0.701733304454501	8.626753347416771e-07	0.27938636433149294	0.481953535264278	0.496230574760393	0.9975315761804321	0.8907949383782954	0.9998842538493367
RAD21	7.245701280326821	7.091650657475389	-0.404554008410258	0.133735035985422	0.606799688388692	11.456449124046301	-0.729372106150781	0.336549965125169	1.30559744974123	2.4956955082738202e-06	0.4810050056073621	0.7422821801849342	0.218326011191557	0.9975315761804321	0.9518803740936029	0.9998842538493367
MED30	4.9801803452727595	4.24988310427245	0.6879508147275479	0.0555662514064239	0.39933921628772295	7.81906325710958	1.3113965266661898	0.16555089920547	1.04609278126441	2.11843210180344e-05	0.216380562711072	0.871267686056287	0.31796084887969	0.9949305240553588	0.9802491769930867	0.9998842538493367
SBSPON	5.43492081388193	4.093314269459411	1.9726204835908898	-0.7376470447047779	0.8198064444122009	4.15940153065074	1.9759838348080099	-1.2198691835801299	1.1740900550152902	0.00132420689587069	0.0716047918071374	0.24594712745896	0.263133969131476	0.9781517147736787	0.8034799195497077	0.9998842538493367
PHKG1	2.16784561303147	2.1298065590915	-0.10863455133727601	1.93811696446598	-0.572565529569574	1.21026700233929	-0.0991789812688214	2.2974689226987497	-0.583747575966976	0.33112859787587606	0.922780167185817	0.0414469624348432	0.571129273649043	0.9978740890443835	0.6226648073064465	0.9998842538493367
SPIDR	4.51009392400626	4.38313006303461	-0.337803023676695	0.287993270485852	0.16259612046222596	5.67947718462683	-0.495298216082136	0.642615967855732	0.325471748452128	0.00227098413517514	0.6300763429681889	0.532726283157151	0.7509257959788391	0.9975315761804321	0.9069492171382694	0.9998842538493367
ORC5	3.8428262515485696	3.64006631386983	-0.39408973726948604	0.262195780788293	0.20251381649288	4.99608027456988	-0.614911346602996	0.6300060410820921	0.443388811857615	0.00527886682377891	0.5510076893906309	0.540722943052572	0.666062611117193	0.9975315761804321	0.9078571868474249	0.9998842538493367
DNAAF5	3.92521585225667	2.97472058822758	0.33944111597291304	0.541623571557839	0.0927677564524515	3.69490520392337	0.5990720782189151	1.5024504877081002	0.237766439936772	0.0520802392175322	0.5612129837344461	0.160309178094012	0.81642846795351	0.9975315761804321	0.7471066958911499	0.9998842538493367
OSGIN2	5.8003272407291195	7.51415829889202	-0.758390443369678	-0.317153595901444	-0.302701842419525	4.92725789151034	-1.00650404674671	-0.5760962240748011	-0.498630716023165	0.0545592433422758	0.33579358486801	0.5760217246622901	0.6278598506714219	0.9975315761804321	0.9167614423214585	0.9998842538493367
SUN1	6.33965990984328	6.24464243972858	0.224434531830578	0.643998765114059	-0.124833124368788	9.6971851606979	0.563542701013311	2.2517938794298598	-0.390977068912998	0.00645192976641216	0.5843676789223979	0.0451632199012805	0.7032806143765029	0.9975315761804321	0.639966976435205	0.9998842538493367
OXR1	4.927039109295491	6.04955290536988	-0.93390465850223	-0.400564289951895	-0.674310915500335	6.952374813412019	-1.1863289053934198	-0.751631548106567	-1.1462607507020801	0.00045711530107011504	0.26031076970525896	0.46692356615757	0.275859649487611	0.9975315761804321	0.8901890783006746	0.9998842538493367
GPR146	3.2510584624741203	2.14789941142416	1.20599479375421	0.37931903425890795	-0.616318566334598	1.6678180833004401	1.11534253560107	0.5406980655764849	-0.807812550557994	0.166933175463989	0.28842277512649	0.5990035284449531	0.436300746836808	0.9975315761804321	0.9214884291322804	0.9998842538493367
GPER1	2.55506186887831	2.90534006534221	-0.0163143611974993	1.1079908396101399	-2.00149152320379	2.17422442513171	-0.0121508304066823	1.21565928823978	-1.7973623340315499	0.0504123818541978	0.9905049549754721	0.247489716691068	0.0974694730309292	0.9995159800366527	0.8050392038415188	0.9998842538493367
TMEM184A	3.0501201567884397	2.67829783105139	-0.11002231429467699	-0.171760575320397	0.811245120480292	3.4168661275479	-0.135157819019488	-0.33898603976741404	1.4746930304673898	0.00669489282035625	0.8948297970348441	0.7405571563186311	0.168247068483846	0.9975315761804321	0.9510992704204112	0.9998842538493367
NOS3	3.2121860723541804	4.21957773802857	-0.867217215737063	0.14949218171798	-1.44704337821657	4.99204489714476	-1.1354831842421598	0.283685435825393	-2.41350076994631	0.0026132065447908898	0.28019036355828697	0.7815362141093679	0.0341140636138047	0.9975315761804321	0.9629448686248786	0.9998842538493367
MICALL2	4.40657518810883	4.82976481441545	-0.227052736459127	-0.611911393171171	0.223415447568767	9.11442418969341	-0.41350838066107304	-1.7809082798068	0.572588185780648	1.54053436016325e-06	0.687039443713182	0.10160098030565	0.5784099679978111	0.9975315761804321	0.6979927274859294	0.9998842538493367
INTS1	4.87903062757776	5.09060448213099	-0.5839046985098499	-0.35574976095717104	0.16832928433284902	8.35973200534791	-1.19468813251564	-1.0833279689655	0.471723819525404	0.00181375295111577	0.25720972701107897	0.300710452663587	0.646329314384199	0.9968915056057757	0.8305810792265492	0.9998842538493367
CDK5	3.80978051651791	4.17758302693816	-0.649708699545097	-0.565034785375654	-0.322811906139861	3.69286951743127	-0.7192055783766641	-0.9579827948142099	-0.5114109654558	0.0343753489906495	0.48686566720679403	0.35771791843889794	0.6191318949269979	0.9975315761804321	0.8559105348204741	0.9998842538493367
SLC4A2	5.79086783139627	6.472287914664269	-0.6893149619142559	0.154212823963914	-0.425702156152371	18.9426417655702	-2.01741633224277	0.683538128781274	-1.5790937498622502	2.6272762551718403e-10	0.0665866945020045	0.507250975948207	0.140298865970087	0.9781517147736787	0.9024635893785856	0.9998842538493367
FASTK	5.69826567765701	6.186123801209741	-0.6431060396124411	-0.551906259584744	0.36688828831727793	22.0627705580363	-2.27044960210981	-2.9831703541964902	1.6908953113841	4.4212560545478606e-11	0.0424035545170684	0.0114182829100236	0.116641698533841	0.9764542799129505	0.5540139650013514	0.9998842538493367
TMUB1	6.36385991622896	7.124171715899321	-0.899821695625668	-0.386798150513891	-0.146777206687078	13.7409943477474	-2.0346489974963	-1.21872569679441	-0.4136066802102629	1.24144666019166e-05	0.0667050323694015	0.24659675296039302	0.687102670936082	0.9781517147736787	0.8046238408292244	0.9998842538493367
C7orf55	6.02471502016526	5.6327360308885	0.0930670966709434	0.37100838076757797	0.3400148304506239	7.450168353617611	0.12364369359017402	0.766121755644583	0.586281663959679	7.73369584261267e-06	0.9036442542787869	0.45840974295530995	0.568550665389853	0.9978740890443835	0.8881781761024741	0.9998842538493367
PHAX	5.20667548938449	4.900187453593981	-0.0182266436739424	0.15703197894231902	0.44316147763324104	7.6797277798291805	-0.0279999038902163	0.383196528177301	0.9051512500981791	5.69821739337715e-06	0.9781224988564571	0.7082760066014542	0.38319878857998996	0.9985779272936265	0.9480226687250376	0.9998842538493367
ALDH7A1	4.7380323444093095	3.84416200251265	1.23074028412561	0.0986715909604568	-0.150551125380025	5.539649726091759	1.83719473778333	0.23070679780242603	-0.31199292827714803	0.000283163827468227	0.0933029449695108	0.821433383439418	0.7608784485930741	0.9855944749001998	0.9698654076030917	0.9998842538493367
FOXK1	4.06786121128433	4.90261837143844	-0.398100529672628	-0.115878189900565	-0.869137023492975	7.310330272567331	-0.572521796451343	-0.260365360425121	-1.6885598229914298	9.34434941314217e-06	0.5775379130851359	0.7989958790588969	0.11709747541607901	0.9975315761804321	0.9655091966095893	0.9998842538493367
COX6C	9.256428764258269	8.9098640573939	0.7171692159037409	0.11395248992014699	-0.332835308290422	17.5700701282599	1.52112548557631	0.34263417807168	-0.816918861668192	6.29257028487526e-10	0.15413263858940196	0.737800644836628	0.42989515853319804	0.9922778645049083	0.9509337388280378	0.9998842538493367
YWHAZ	8.297863682434171	8.00093769113344	0.48577496821609706	-0.0424413585167027	0.0368102671132688	18.956656477004103	1.2270506117378999	-0.15400419162387802	0.10941958859015699	2.60475681884523e-10	0.24333327805745397	0.880166100262862	0.914678203935021	0.9960815812330602	0.9808579800664974	0.9998842538493367
FZD6	6.7617363164426605	6.08123652394523	0.999938867270117	0.29278208049623905	-0.19677565327776397	13.2368929524804	2.24601871413966	0.9954029418628241	-0.5549280044589889	1.60928434234277e-08	0.0443140071879278	0.3391891195624939	0.589138350714148	0.9764542799129505	0.8452195389244523	0.9998842538493367
SLC25A32	4.50539371808276	4.14608342725257	0.37830103101415097	-0.0839061426073462	0.26555003389201504	7.637784087763269	0.675631419060448	-0.24278812506990802	0.662837587536302	6.0224255980864796e-06	0.512084823307698	0.8122697645825941	0.519963641324836	0.9975315761804321	0.9679985637797422	0.9998842538493367
DCAF13	4.4097429315249	3.76173306872213	1.3427128834806001	-0.0165961433006236	0.0854174015994244	3.71829587796943	1.54886759495628	-0.0300690691743622	0.14398892113763298	0.0135396940761175	0.14960268174473904	0.9765258218102281	0.888113268092522	0.9910879868958424	0.9979898247570107	0.9998842538493367
TP53INP1	4.81863577093124	5.1903130124626795	-0.18840342962030604	0.16814781090632996	-0.5142911616745921	6.795648579466519	-0.24166023877656798	0.339330611665899	-0.8732308302777622	1.91476581970939e-05	0.8131236493699999	0.7402253878279941	0.39967447867981604	0.9975315761804321	0.9510992704204112	0.9998842538493367
INTS8	3.91224416552174	4.67974909270992	-1.18581382302982	-0.7523776519068679	-0.0617420248374081	4.46040633029921	-1.5754549794903898	-1.52658208852936	-0.12059247134162299	0.0356837610431869	0.143225775296086	0.154233648687565	0.9061808893004949	0.9875873915081534	0.7398578229554222	0.9998842538493367
KIAA1429	4.70586715628909	5.502125911880231	-0.4346259739537539	-0.130176283723423	-0.6961853267206239	8.97364765995592	-0.717309991747473	-0.32632298536433	-1.5329892877383997	4.5210615551899296e-06	0.488052297793089	0.749824161655482	0.153307360012892	0.9975315761804321	0.9556095928698549	0.9998842538493367
GEM	2.53374706151362	1.69565056781063	-0.16490459184832001	0.173332193305453	0.983560565866682	1.4416782729684499	-0.133344215362273	0.22823421832271698	1.1382111616839299	0.17497785625471202	0.8961312336169849	0.823307007048298	0.277246992715685	0.9975315761804321	0.9699332489339012	0.9998842538493367
PDP1	3.7881765437572796	3.1130746113796097	0.50984539343479	0.891468331641613	-0.394339847942676	5.5356261428364	0.8842916361695871	2.43627049042881	-0.9081031151382171	0.000128697192952624	0.39391165304559	0.0313709764291216	0.38169920494166604	0.9975315761804321	0.59999892118049	0.9998842538493367
TMEM67	4.338146390782709	3.94868092196886	0.0481271619863459	0.47177589285897203	0.314537223240427	7.28641983855042	0.085985544462605	1.3664284571752199	0.76658969343462	9.65388732577509e-06	0.932895947087193	0.19686252438464802	0.458141698499846	0.9978740890443835	0.7735179613542399	0.9998842538493367
KIAA0196	4.28029408281954	5.112014644366611	-0.9335856358707351	-0.25914948285562	-0.241191797822108	6.77101291533211	-1.3973847611863601	-0.574855005008577	-0.485641508632388	0.00105242165745454	0.18961998163570798	0.576158472179266	0.636719726261864	0.9922778645049083	0.9167614423214585	0.9998842538493367
RPP25L	4.25940577232403	4.1655096859615	0.327798479638155	0.0952098947840666	-0.135093498015523	7.71008663000538	0.5857687134345521	0.273860770418542	-0.332377404240519	5.4752089620520695e-06	0.5688843407710071	0.7888485729249741	0.745338390941346	0.9975315761804321	0.9647713185729311	0.9998842538493367
FAM219A	3.65117789816267	3.41323346615402	0.318216104970732	-0.195629320487752	0.0406538095452728	3.98954690484795	0.355479925179384	-0.351613708409049	0.0644805770802634	0.00179515588305822	0.728400346344739	0.7312248128289971	0.9496492821055329	0.9975315761804321	0.9509337388280378	0.9998842538493367
C9orf24	2.75277953077398	4.41007900419093	-0.5323643331500411	-0.27614323749913	-1.8464541447896299	5.79421769361889	-0.7787262285204659	-0.583221869524057	-3.4145881380323195	0.00106965025416311	0.45252533722119703	0.5707671755842221	0.00561418591537852	0.9975315761804321	0.9151963920950844	0.9998842538493367
SNAPC3	4.93723208586308	3.35904329533067	1.0037927787627299	0.7793394894513109	0.18081217955802198	3.6655630092458904	1.7841531908831	2.1569680644228	0.4548348146966	0.0667208873187325	0.10196630370752802	0.0535311712997469	0.658072791054278	0.9855944749001998	0.6622336801041607	0.9998842538493367
KIAA1161	3.37961312006267	3.85779043487663	-0.400537601212834	-0.552603097222643	0.12603391191639002	3.97353012562491	-0.37888965646491496	-0.854870520679598	0.173394544383046	0.0018477019216443101	0.7113885359687071	0.40936618633461697	0.8652318178390509	0.9975315761804321	0.8685663583879496	0.9998842538493367
NUDT2	2.83092753039884	1.97211327564435	0.674148154332169	-0.0430392167963804	0.328465217552699	3.20593156930725	1.23463557599148	-0.125176340340675	0.9117162372091829	0.0252719733373805	0.24239767947793103	0.9025254572412621	0.381447817701376	0.9960815812330602	0.9850949725027207	0.9998842538493367
TMEM65	3.28997684619235	2.25809239622565	0.433291218890666	0.9074126064485691	0.447180865021827	2.6381459414007002	0.482772970082198	1.65549184141799	0.7018898715505371	0.0216477234613137	0.637944380066622	0.123721853497254	0.49613637463320004	0.9975315761804321	0.7149700747844248	0.9998842538493367
PSIP1	5.43160415128662	4.99418669852296	0.377404109251173	-0.0156394757471213	0.322180201939286	9.64191788178284	0.741386339438737	-0.0479182910557568	0.855778578949717	1.66470745772859e-06	0.473962303838408	0.962580822636593	0.4103688337469461	0.9975315761804321	0.9967810026602505	0.9998842538493367
CCDC171	2.62586776078439	2.64754451677816	-0.697376063853319	1.93120197443833	-0.7553519910709159	1.92743989414096	-0.567720438082834	2.22825272514708	-0.756872185815685	0.106308129983825	0.5815944783613729	0.0458099124999353	0.46480432322439397	0.9975315761804321	0.6426845421113132	0.9998842538493367
UBAP1	5.93333575419982	5.756409214573081	0.336161529615921	0.0390959595327498	0.722092605445202	6.107586147816059	0.506922093264213	0.0849661271894309	1.4184572793695602	0.00824861361951313	0.6222159722867789	0.9337659583586291	0.18376175617601	0.9975315761804321	0.9918385147231698	0.9998842538493367
SYK	3.1174662154615005	3.0597184710404997	0.40746808437176	-0.350543054032401	-0.657263324530168	2.59895051217586	0.384144414380108	-0.50642095655779	-0.883169086965835	0.0469681327990013	0.708130551344315	0.621979739758219	0.39594754271409793	0.9975315761804321	0.9293230242611922	0.9998842538493367
ABCA1	7.23284992327721	6.79075908689021	-0.0979558775140147	1.17954785498759	0.0998782599824704	4.16123496267243	-0.0630060507710234	1.11307573212013	0.0764189240093209	0.00131988761239826	0.950799021601188	0.28747600251391603	0.9403451309376091	0.9985779272936265	0.8260624498841009	0.9998842538493367
NFIL3	3.60656662962487	5.16198396956075	-1.02870714385454	-0.422530449643445	-0.587502776047921	5.6438342599520706	-1.4585804730265501	-0.87098059701992	-1.12668699445853	0.00939900937291409	0.17251097325389703	0.40164944794467605	0.28379337329287396	0.9922778645049083	0.866949867628856	0.9998842538493367
METTL2B	4.44305744911685	3.24983800372164	0.668934359374518	0.252771938615324	0.7669399181982249	3.0618068501203597	0.6141607829895639	0.380170081888198	0.988030989855009	0.00986586315062925	0.550575588141799	0.7104626156803141	0.34264148087943	0.9975315761804321	0.9481570722789258	0.9998842538493367
FXN	4.291355938108859	4.35872344524901	0.0723775801791219	-0.257759370543348	0.0834946610723144	9.018741950626099	0.14345113274704702	-0.823980250628811	0.23246429897436702	1.08009357869753e-06	0.8883146463481442	0.426025044668399	0.8200948533755359	0.9975315761804321	0.8749212386633458	0.9998842538493367
C8orf34	2.78921348909177	2.4482853878524704	-0.143875520382892	1.13027939061421	-0.909536534539912	2.33630127582895	-0.156785530530447	1.7366044789382198	-1.20054329923893	0.0646023729924436	0.8782504504831709	0.10821932274669198	0.254763560928318	0.9975315761804321	0.7031928623737118	0.9998842538493367
ALDH1A1	4.51454735942801	5.581039621127571	-1.2068485030051699	0.35804967645013197	-0.7196199711231701	5.5719224323754695	-1.17055237831317	0.541314626647044	-0.902922694464316	0.00012144946561037801	0.264500216363165	0.5981969466166379	0.384333617587085	0.9975315761804321	0.9214056717537257	0.9998842538493367
KDM1B	3.5815636806501203	2.63281423362187	0.433411927857645	1.28187384178421	-0.6229038011403879	3.51000338126163	0.736359317589788	3.23839140973566	-1.40110964395204	0.0314253744946891	0.47691785260487496	0.00744730363135346	0.18872947041155902	0.9975315761804321	0.531003386456563	0.9998842538493367
HGSNAT	5.789524392665809	6.15359813728261	-0.7498164104890649	0.347614777052175	-0.0896203694055347	15.1954810115849	-1.84745895538253	1.29976947099312	-0.279933049334731	3.35125987310174e-09	0.0894697227465484	0.21809368592936101	0.784295814896654	0.9826273180239797	0.7865391312012435	0.9998842538493367
RASEF	4.6698218523735	4.76809792639521	0.313949971747606	0.0642316278344553	-0.10515431045850301	4.77525356481343	0.38032216047396206	0.11664351894374801	-0.177541523545833	0.0073968261001978	0.710925278438067	0.9091497599593629	0.862307282055318	0.9975315761804321	0.9871599922973097	0.9998842538493367
GKAP1	3.7966238763826503	4.6016716148094	-0.0544929692684038	-0.0312546072706328	-1.02236664369159	4.683307559900349	-0.0619550251901058	-0.0527461962921744	-1.5737122854023302	0.0029160353528790398	0.951708482724749	0.958827732960203	0.143727861829897	0.9985779272936265	0.9958629233416149	0.9998842538493367
KIF27	3.2452623191538104	3.48727659949864	-0.5407779071244759	-0.14699232307203197	0.236161514302339	6.31491776224867	-0.9160984314959679	-0.402686596427246	0.568515995224369	3.8607898767326505e-05	0.37765792473679705	0.694260153737915	0.5801684371687571	0.9975315761804321	0.9440448645609337	0.9998842538493367
C9orf64	4.1472177693503305	4.6904948136591695	-0.646955675836443	-0.279073655801472	-0.0820187527860199	7.9880809415753795	-1.21444245589745	-0.8043656604313121	-0.21915023035452696	0.000411707710608695	0.24971161000086498	0.43712346668205	0.830530246790281	0.9960815812330602	0.8782682530777375	0.9998842538493367
HNRNPK	8.176632354714918	7.9597904879139	0.391849339011949	0.0295501274449496	0.227947081019887	19.929370038276502	1.7062886387798	0.17222681917610097	1.16821403348248	0.0018262763065830699	0.115966919972432	0.86631542136967	0.267414884799132	0.9855944749001998	0.9802491769930867	0.9998842538493367
ANKS6	3.9532503057242594	4.51226113512643	-0.844924268478134	-0.10403576754422	0.0743601578405231	6.9295837783226295	-1.22517677355678	-0.24358380144890598	0.148170360787543	1.58351742146876e-05	0.244013173234198	0.8116675363022621	0.8846689863237679	0.9960815812330602	0.967836714668117	0.9998842538493367
FBP1	5.51948768942533	6.1221864855501105	0.36499590475237	-0.434260942273493	-0.851394916616003	6.547894686754769	0.389624757258479	-0.7217396088987641	-1.20999538280886	2.73780587276225e-05	0.703640628018797	0.484281163166558	0.24957713077167198	0.9975315761804321	0.8921381622234517	0.9998842538493367
TMEM246	5.22722314929349	5.11243841501512	-0.142119038417839	-0.297397851607659	0.709027727627728	8.67555172090488	-0.234924129956222	-0.783106450584494	1.5785261634554602	1.6242223253902e-06	0.8182285182256891	0.448744286612411	0.140428928976996	0.9975315761804321	0.884824090303464	0.9998842538493367
ZHX1	4.8265911070422	4.662670242604269	0.0776989226694108	0.33453014505712897	0.00047811904192979904	6.6047381388762	0.10777634237571601	0.741159800709255	0.0008884513099764631	2.5203583236564397e-05	0.9159541498220201	0.47285187163417103	0.999305717503515	0.9978740890443835	0.8907949383782954	0.9998842538493367
CYBB	3.1739543626070694	1.8646559660402802	1.5680233895988402	-0.456089683870676	0.35641816379919106	1.41649212146218	1.20992804050079	-0.5563900963106889	0.40190060693625	0.188370743403215	0.251460749295288	0.588204614303548	0.6954553181717821	0.9960815812330602	0.9184937249120372	0.9998842538493367
DYNLT3	5.41540064158472	4.92251523538583	0.7333567007795692	-0.19672824916785	0.7421896055910279	6.12361480065076	0.97916631405525	-0.404431054351582	1.36621122419423	0.000278850966786082	0.34849455613093605	0.693039718056308	0.19914669686219197	0.9975315761804321	0.9440124657785449	0.9998842538493367
WBSCR27	3.49018207109164	2.44290302400289	1.2556231384565602	1.80291798320275	-1.35172824736429	2.47526477957737	1.29296467391645	2.73631740647954	-1.66061014626049	0.0292104240590539	0.220362086989207	0.0180540613883955	0.12267538676076699	0.9960815812330602	0.5635168403257386	0.9998842538493367
MID1IP1	5.99951867355551	6.79119842308474	-0.22810193863161102	-0.310637224724032	0.32972670698436896	5.5721271528723895	-0.29777704902884805	-0.5690367200756421	0.549431976217996	0.019951485063862	0.7714203902482251	0.580518189100759	0.5936876366526701	0.9975315761804321	0.9171849437602058	0.9998842538493367
KIAA1958	4.12729734709346	4.26006657352324	-0.28721978016171695	0.34917833412901805	-0.440003090449941	9.32451809123464	-0.737705354797104	1.33476886788432	-1.50008333423168	0.000320330033077677	0.476104703989417	0.207281014858823	0.16169219190692902	0.9975315761804321	0.7825199391810098	0.9998842538493367
PIGA	3.48555549741813	4.55467882041924	-1.6872188697058301	0.0282732363660862	1.1282680659866202	3.4096462123176803	-1.87121542241654	0.0444987462197419	1.67885187640404	0.0599225715150973	0.0880374002840168	0.965279770550805	0.121322182699678	0.9826273180239797	0.9971113265798811	0.9998842538493367
STRBP	3.95115327074233	4.08390762202	0.0191457832273142	0.18179909268373298	-0.712671159933019	5.253040378139611	0.0239319977597692	0.356885872470029	-1.1901911562238798	0.000203381586098244	0.9813002116425771	0.727374259945903	0.256985123321128	0.9995159800366527	0.9503778994947278	0.9998842538493367
CLDN3	6.488596933950441	7.4121719052611	-0.8587502556264921	-0.22464635898468902	-0.313311483527379	10.1829121722873	-1.2083703919890199	-0.464583468891067	-0.546836600910252	7.526726775236641e-07	0.252231360131206	0.651466613462934	0.5953808675889369	0.9966245036170511	0.9369140203478785	0.9998842538493367
GAPVD1	6.33175666300475	6.35630028160249	-0.558040148776492	0.0645841755343887	0.341356226279942	12.2484692355232	-1.32024475660158	0.213879349987293	1.00806873021505	0.00010264443579804	0.213559178078523	0.834297164692754	0.33507374721534194	0.9947405388922151	0.9719373838132956	0.9998842538493367
CARD19	5.88684733612501	6.936235981831921	-0.308088775791412	-0.563322197489715	-0.760007279842795	12.043674903358099	-0.5915185167936421	-1.55921891077832	-1.88238411584679	2.8197872295785e-06	0.566120619875706	0.145059385155952	0.0864284150187907	0.9975315761804321	0.7330422830896111	0.9998842538493367
ATP7A	3.95967649288358	3.40170376040191	0.26726272256266104	0.23732828158031602	0.15043679815784303	4.30587751909353	0.35375021880318797	0.4845083700850689	0.272502485936409	0.0026969636017736	0.730172225015703	0.636750540262419	0.790279712618384	0.9975315761804321	0.9332062688020755	0.9998842538493367
HDX	3.35679233297189	3.98936151823075	-0.18566041582890802	0.39892529120302794	-0.206245774788129	3.25741048338458	-0.30650885248696	0.9125071994776371	-0.43577387811207396	0.10889575095872302	0.76494049366423	0.38084552818434997	0.6714282919793199	0.9975315761804321	0.8610439531265803	0.9998842538493367
NDUFB6	7.35871760806525	7.109342063258509	0.589904078145398	-0.239534702136436	0.0694241599199581	15.2600963945329	1.3271127206256799	-0.7919254004476729	0.190147668841514	3.1923098349801397e-09	0.20916914889169802	0.443777552972992	0.8523721045913709	0.9947405388922151	0.882454951405446	0.9998842538493367
NOL6	3.2082717637596603	2.8435736010125297	0.323332293120815	0.38104849376683103	-0.27429959667500603	2.6264620915304198	0.28717310453303	0.5384325643785901	-0.334410067613305	0.0221196135164701	0.778878393605978	0.6001238530651379	0.743842359138499	0.9975315761804321	0.9225957612341852	0.9998842538493367
AQP3	5.58227142894485	6.74698258087852	0.7883471800475441	-0.0190599254269241	-2.35131187165154	5.4711500668181205	0.74968842742676	-0.0263361263840311	-2.8102701452875096	0.0011635525569228	0.469163905264141	0.979434968312126	0.0168959123728999	0.9975315761804321	0.9983545985449632	0.9998842538493367
TRMT10B	4.4448657360556	3.75796616747121	0.11146521868508098	0.335260804592993	0.515823552386588	4.7599265524735195	0.150279997500673	0.7098665405121991	0.985103620111942	0.00248820801275643	0.883238933326105	0.491443748520773	0.34572279631058395	0.9975315761804321	0.89463926234946	0.9998842538493367
VCP	7.26296714977865	7.5977178686921	-0.433681643653526	-0.525100813016272	0.5093149532514	12.7499850432416	-0.758230842927972	-1.33368746025618	1.07271046863214	2.45414409487099e-08	0.46294475722413503	0.20706829100159	0.304500055106761	0.9975315761804321	0.7825199391810098	0.9998842538493367
PIGO	4.4373712552521605	5.37211790670084	-0.9470576545407241	-0.32622598666924796	-0.34789295946179805	7.2011030424195495	-1.2119732923648	-0.651157676198519	-0.598478585743699	1.08506196220372e-05	0.248846605932399	0.527217731565568	0.5606477892601429	0.9960815812330602	0.906091033964129	0.9998842538493367
STOML2	5.8378193064412995	6.230990602728009	-0.339055727361812	-0.46366852003260606	0.0631033524145035	7.87400592863311	-0.4272492715468279	-0.888174592699768	0.103215982364922	4.42174903896143e-06	0.6767637584917501	0.391902106095057	0.9194964426964749	0.9975315761804321	0.8643855984978543	0.9998842538493367
BRWD3	3.6760738569943703	4.08205930940606	-0.229581967541404	0.0391959535722512	-0.6037032738395071	5.14608402190962	-0.278096628830088	0.0746895412973951	-0.9821835862102071	0.00024255125778104703	0.7856718210696491	0.9416923901143001	0.345397860797994	0.9975315761804321	0.9927097789271999	0.9998842538493367
OTUD1	5.98617141716761	6.66905980423829	-1.05500581163138	-0.13271379222765597	0.21680909080646002	9.681842827089481	-1.5326838668095701	-0.28944892239317	0.399513981247361	5.073084529157271e-07	0.151284261784426	0.777177984885006	0.696533811705395	0.9910879868958424	0.9619464498793183	0.9998842538493367
ARHGAP12	5.376873140885349	4.48805437711212	1.1846553009434	0.225051425030621	-0.00685740869332361	9.46726442491289	2.4788419009185203	0.762709165217626	-0.0197581580029603	6.44917155368766e-07	0.0290196024822276	0.46036754593488	0.9845610240819409	0.975111722966989	0.8887880201802026	0.9998842538493367
HECTD2	3.56105301194473	4.501418192785111	-0.8549278566472759	-0.177451310215578	-0.42535162655272	5.345221271562	-0.9577922943581619	-0.315223060281172	-0.649091770764529	0.000174962492530448	0.35706736764752395	0.7580065789398391	0.528506858731704	0.9975315761804321	0.9581071227107926	0.9998842538493367
FBXO33	3.77502842759709	3.0327672458859505	0.386440796431418	0.0797165146887862	0.6109912643688139	3.9235775784563898	0.483666219212436	0.16175602448787	1.09458220607577	0.0025924282551627897	0.6378711173635251	0.8742982420752842	0.297074770554852	0.9975315761804321	0.9804554105465542	0.9998842538493367
DDX26B	2.74832763675331	1.31592725611465	0.11591582163740899	1.9278856138497498	0.276190945665389	1.07338104879715	0.0921584804645642	2.3888889275281002	0.289926888734115	0.304211181610355	0.9280927774730909	0.0342044551052875	0.776821018516816	0.9978740890443835	0.602580056777629	0.9998842538493367
SPTSSA	7.8505094035647796	6.38201349282452	1.53848748991377	0.427034803593151	0.499309935192873	7.113336815506901	1.80201783313272	0.7455961370946479	0.711477044700063	1.22483221581833e-05	0.0966997187887655	0.47026464975271903	0.490388719512618	0.9855944749001998	0.8907949383782954	0.9998842538493367
WRN	3.53169541852412	3.1630526324719197	0.6162163207687951	-0.893012570573885	0.219038291639213	3.4476104394355804	0.7231423210593579	-1.6880497002025199	0.403385046183809	0.0156212871428905	0.48444292498451597	0.11801938287545301	0.6943809074960239	0.9975315761804321	0.7149700747844248	0.9998842538493367
MARCH8	3.72656961421439	4.01990001218015	0.0520278013711083	0.0573996445229025	-0.746307016701136	5.33178565325207	0.06817998225514	0.115852805201592	-1.31360108062396	0.000303702917397112	0.9468558035277641	0.909720108126071	0.215491009767496	0.9985779272936265	0.9871599922973097	0.9998842538493367
CFL2	7.2681815270218895	6.49925301048722	0.5958889254190071	0.45541638483705893	0.691656826574208	10.5812811281559	1.29810146131764	1.3664667137206399	1.8183705086371398	0.000419803491865603	0.22076943765807602	0.197739877443066	0.0963135832785463	0.9960815812330602	0.7749496789617264	0.9998842538493367
SUGT1	6.26495798620302	5.823603713698571	0.506662985371145	-0.266818455769588	0.432145860627257	15.065155729679502	1.323430853369	-1.07609632473543	1.46280449366245	3.6984593630108507e-09	0.210353223686811	0.303043590859105	0.169214369804677	0.9947405388922151	0.831236333373806	0.9998842538493367
GTF2A1	3.81452963539596	4.30377940337187	0.10162895732889099	-0.260928773481122	-0.812659984209866	5.734827250897701	0.130966048266478	-0.5276959256823499	-1.41711748284524	9.38434216520727e-05	0.897972172537392	0.607329993155906	0.18188518082705	0.9975315761804321	0.9241636728762923	0.9998842538493367
PGM2L1	3.17654133955688	5.513756545260941	-2.36447723594275	-0.520957548338806	-0.8199504051487759	7.39383924145151	-3.20635061046621	-1.03369070331062	-1.46841046671819	8.049624321264159e-05	0.00808801524620817	0.32170822325679305	0.169294486312419	0.9714366304208143	0.8373391056164927	0.9998842538493367
INPPL1	5.463624291759549	5.99909003533927	-0.175412688781971	-0.494439631482234	-0.7633734972247529	7.91403503342584	-0.30685653133368795	-1.24450981944009	-1.7568239424409602	0.00281415418581598	0.76467568332303	0.23815467979655605	0.106666262066342	0.9975315761804321	0.7978949130164811	0.9998842538493367
CRYL1	5.19099936725984	3.8638574868879902	0.948435737681728	0.599451700296303	0.632047727309106	6.972613999281889	1.69407834135574	1.73961488570605	1.54807712082534	1.9493079930426198e-05	0.118308137581702	0.10980193431911	0.149868521096556	0.9855944749001998	0.7051776728541445	0.9998842538493367
REEP3	6.41689921330313	6.692579484419411	-0.0667944620061456	0.0580258882361714	-0.47817963745796294	16.744277067541802	-0.170564568270662	0.221038932769118	-1.52636658257483	1.09793546825855e-09	0.8674082045007959	0.828778475434309	0.15283540325515196	0.9975315761804321	0.9716133225059811	0.9998842538493367
MICU2	5.86743419437953	5.67484790342712	0.14345109329846398	0.5919225247176879	-0.411262695787833	13.3035036412171	0.33766224011222695	2.1442170760140704	-1.24017439354558	1.52063052381359e-08	0.741451045423269	0.0531894272949093	0.23861354379420802	0.9975315761804321	0.6622336801041607	0.9998842538493367
PCF11	5.530215848531211	6.53265445471011	-0.724282446779605	0.153676424667704	-0.147239936620137	6.688283830456379	-1.31560825970041	0.385123717260964	-0.332887627018068	0.0240371482261804	0.215065966567844	0.7073440274052851	0.745477179673445	0.9947405388922151	0.9480226687250376	0.9998842538493367
LRR1	3.4801305337176096	3.4515734978584303	0.00249187871587313	0.14732948900606	-0.34917005446843996	4.95823763089897	0.00344067026141827	0.32050693837114697	-0.6559244757181679	0.00033175515607033703	0.9973112849895379	0.754096496066408	0.524250167192384	0.9998484566393772	0.956764937995414	0.9998842538493367
RPL36AL	8.77042966750477	9.012744363038731	0.158035655698325	-0.0125003152465704	-0.22007014599359098	17.1453386839511	0.44974209633587503	-0.0474587351653088	-0.7288274742464499	0.000411268506993443	0.661615431079745	0.9629677598361109	0.48133304379913205	0.9975315761804321	0.9967810026602505	0.9998842538493367
DNAAF2	4.3291479555446	4.10170630925548	0.15367000981458898	-0.17487365412463401	0.421952983502988	5.9455398073426	0.213357855202105	-0.395875511593877	0.817831324650865	6.759964631519089e-05	0.8346297146658052	0.699145119019481	0.429393774034674	0.9975315761804321	0.9455635447488576	0.9998842538493367
C10orf10	3.9476897959691803	7.1343945773966695	-3.37618356034726	-0.7042922693061271	-0.476542973878012	5.941919579974719	-2.9411979356905897	-0.882266802729105	-0.545884345872587	0.0007638330542014241	0.0131063692142204	0.39496235446848	0.595855062753181	0.9714366304208143	0.8655929203160281	0.9998842538493367
ZNF22	4.957766717574089	5.0632934166483805	0.282605866773271	-1.07250529620339	0.595361663097214	5.8365090919299805	0.314516741760115	-1.91627287006699	0.9434183896614421	8.004265109028491e-05	0.7585297893250559	0.0794526489804975	0.36407423423017504	0.9975315761804321	0.6668875801107312	0.9998842538493367
KLHDC2	6.3438259545050295	6.09310928508489	0.311020270385864	0.294108535005116	-0.412507711416875	5.7375348656667695	0.328970058438013	0.44987958208631107	-0.5520170506907071	0.0005523804602567809	0.74835591614179	0.6608435882361601	0.5919701214253771	0.9975315761804321	0.9378479548712544	0.9998842538493367
NEMF	6.2362107002988205	6.15630464120028	0.39148363179477796	-0.215431646801671	-0.140100188293061	12.8880704501993	0.830709688639658	-0.700380348332954	-0.3833559344236379	2.17425963224444e-08	0.42235828322250896	0.4970450426386121	0.708160910540787	0.9975315761804321	0.8968143817534215	0.9998842538493367
RPUSD4	3.4833736728695697	3.3729903105568906	-0.5191698534428529	0.699623660620286	0.356639430308562	4.18599071230257	-0.722039476528263	1.47708044244847	0.688628072483335	0.007823153023266341	0.48522146569245705	0.165795325284521	0.5052997184543621	0.9975315761804321	0.7508319346158683	0.9998842538493367
ARF6	6.65493488948691	6.712739721660169	0.275415742842846	0.420497403695535	-0.056318959592728	8.40509469547294	0.7519558201988241	1.5826715379591	-0.19047855469355396	0.0284015446138787	0.467858256878683	0.141489661668599	0.852403955894545	0.9975315761804321	0.731296040299498	0.9998842538493367
TTC8	3.8823804664783697	4.03842942973059	-0.11870667370458302	0.268108784443549	-0.38077134356962206	6.75488989364395	-0.190302187013302	0.687996238833255	-0.8262030043839631	2.02964872963173e-05	0.852253696159399	0.5045374323834929	0.4248115883828811	0.9975315761804321	0.9020895913769315	0.9998842538493367
KBTBD6	3.0434231933293803	2.49483560826028	-0.0571118371167875	0.280427309843486	0.47461021461993397	2.47681683983354	-0.0537743469197413	0.42686184216277795	0.6327392788040811	0.0291274805170554	0.957999824451465	0.6770382413315579	0.538774478899945	0.9985779272936265	0.9413252082517142	0.9998842538493367
FAAH2	4.1672918608647995	5.00011442055712	-1.41892332695575	-0.6742856162843549	0.230650959156929	4.28217282312649	-1.4382502449449301	-1.02899098627818	0.324944622064266	0.0145975170363607	0.17790283831867001	0.324290698361487	0.7513003088950451	0.9922778645049083	0.8386654909066931	0.9998842538493367
NUDT5	5.5604016048442	5.9684677291668295	-0.264391275398156	-0.29474318698085805	0.0583676385401825	13.7275431974596	-0.6015361057779111	-1.0472298676140301	0.176220169254037	1.0662794780391399e-08	0.558676148065271	0.315629228845176	0.863059928576965	0.9975315761804321	0.8353622340614985	0.9998842538493367
BEND7	4.08736100195761	5.09250239733362	-0.8594690839141841	0.4215368231817979	-0.0958289817225566	4.47275997623203	-1.8938808163648	1.27043246330134	-0.265023219571703	0.0919095072449451	0.0848215703644128	0.22992254677225998	0.7958918122014681	0.9826273180239797	0.7936905065942024	0.9998842538493367
ATP5C1	7.63695086063097	7.102151716633	0.6083507125267671	-0.11841517458865	0.37429330787965603	21.8863608875954	1.9795264491279199	-0.5601401059403521	1.4565985169766202	4.85781883023694e-11	0.071162427492585	0.585689119143489	0.170890555416009	0.9781517147736787	0.9183219636869268	0.9998842538493367
PRPF18	4.792669061307679	4.29017488919557	0.171456849115521	0.49651117502525605	0.516732958822149	5.16072681329244	0.227930252926165	1.00190748408717	0.9452558032782941	0.0016802745922842302	0.823866545026407	0.33644570637343296	0.36482119710224303	0.9975315761804321	0.8450714414009257	0.9998842538493367
TAF3	3.87196484964028	4.287824415759871	-0.125370719337725	-1.0944502401062501	0.32756125722343704	6.63701079638225	-0.18187841678201397	-2.57907459297431	0.698790587028784	2.4051401738157698e-05	0.8587143012848242	0.0241388574237629	0.49800309209430205	0.9975315761804321	0.5733242925849372	0.9998842538493367
VDAC2	7.38326090669216	6.5781492325999995	0.836948604320625	0.25804755499389803	0.510839786875392	11.597423138142199	1.74051993427049	0.7525678677632479	1.2881974250936499	1.0024026516833e-05	0.10956580347355802	0.466333114612891	0.224111578968874	0.9855944749001998	0.8901890783006746	0.9998842538493367
COMTD1	6.56449489767409	6.509187517915749	-0.0625613715661566	-0.20569854884317004	0.26921765535479003	8.77250623503918	-0.0878866609485212	-0.42343658037910403	0.47297531880712396	4.4128276163717904e-06	0.9315463181449101	0.679794032559316	0.6454644792840339	0.9978740890443835	0.9421206421050184	0.9998842538493367
PDZD8	4.8776915196779	4.6844198435254905	0.526774380500549	0.39406461473511706	-0.41768703297572596	9.76189583765767	1.28284355983399	1.45289601813496	-1.37622224290596	0.000114266097963899	0.22591161830568102	0.17265953037971998	0.19610691417982	0.9960815812330602	0.7560163766921606	0.9998842538493367
ZNF503	5.59894513049882	5.913338401801241	-0.306985295874026	0.787495836730178	-0.474585806240032	9.75074709253467	-0.625898709879529	2.30801539903125	-1.2255428227006102	0.000301311072014365	0.5441495071385061	0.0401867815910874	0.245946674697261	0.9975315761804321	0.6220582425244008	0.9998842538493367
FAM175B	4.36659435303196	5.66754474565315	-0.35609998400230697	-0.43255094905791	-1.41878101576794	6.44359511590574	-0.39502763138369107	-0.745090691097904	-2.07481600123218	3.19033655243299e-05	0.69975421683722	0.470558974073207	0.0601728581312047	0.9975315761804321	0.8907949383782954	0.9998842538493367
QSOX2	2.6993347216562005	2.08953448181618	0.193147305249723	-0.291816101946484	0.9436540284795929	3.52747407384053	0.304476123424154	-0.7598594042323621	2.20675368953912	0.00416573093360633	0.765980837736814	0.46200649366888896	0.0475568389633416	0.9975315761804321	0.8887880201802026	0.9998842538493367
FAM204A	6.061116606067129	5.74370570862401	-0.153522696917611	0.18729217161462097	0.5773767385602261	11.647243300380302	-0.311658634923139	0.580991627987813	1.49646960159062	6.7383014608339e-08	0.7606482246850771	0.571996909266698	0.160362520557629	0.9975315761804321	0.9157162646968569	0.9998842538493367
NSD1	5.69365701338439	5.68369781659472	0.11583074201243902	-0.15163421873345	-0.0913378214276843	10.729809164625902	0.240063104929452	-0.46462103878173605	-0.249208197849287	8.24473569436442e-06	0.8146912952541091	0.6505584552592061	0.807786890956193	0.9975315761804321	0.9367767908574934	0.9998842538493367
PRDX3	6.8776138540132905	5.9456082380567405	1.2599448609206398	0.129922506804246	-0.44073731434076896	8.6614238994346	2.78099082424362	0.407882589344859	-1.23022604530177	0.00510198480450232	0.0178697031190708	0.690957411883298	0.244268726649006	0.9714366304208143	0.9434182788130684	0.9998842538493367
ENOX2	2.75690099470275	2.6906212837959	-0.52106809498917	-0.0955312560306096	0.44105007326893203	2.89550276986146	-0.528325992884758	-0.155721675711458	0.6288004612840999	0.0134380912898278	0.60690590600362	0.8788412730986829	0.541264427044736	0.9975315761804321	0.9808579800664974	0.9998842538493367
GHITM	7.0915309722562805	6.86358137533411	0.141455392036329	-0.12740927128129	0.306746880981999	16.581761016960698	0.375075975512557	-0.48007996051555296	0.9933213705989841	4.83876589437941e-08	0.714724500168467	0.639824129669905	0.34189205371912107	0.9975315761804321	0.93385290178264	0.9998842538493367
SNAPC4	2.9784210269667297	3.8628355674817803	-1.7716822243825598	-0.360800527251361	0.409017093144546	3.80157856544859	-1.62818642516552	-0.5269607258950011	0.519565617750668	0.00252255801100128	0.1294382979672	0.607825031958329	0.6128157128691539	0.9875873915081534	0.9241636728762923	0.9998842538493367
PMPCA	5.13729980687822	5.05159727857541	0.15313932987361803	-0.6734163626579711	0.565599111912683	10.2619190507104	0.30231319080630203	-2.13071471711716	1.5432457357025098	2.70653778956036e-07	0.7675891651883441	0.0544854523153479	0.148721125898679	0.9975315761804321	0.6622336801041607	0.9998842538493367
SDCCAG3	3.9672434450019	3.91053696249973	-0.374444554707293	0.278964062780218	0.155481053196207	4.9837659527680405	-0.455740778289867	0.547751614582807	0.25855798722598394	0.000317840372304494	0.656713427686406	0.593904752582899	0.800357819291596	0.9975315761804321	0.9200880954337024	0.9998842538493367
C9orf9	3.62696586356725	4.14458895084141	-0.16146401269268698	-0.9244555075453741	-0.517843391071117	6.0188583467559305	-0.320406519917725	-2.8518730356751605	-1.54969576961922	0.0151709111394815	0.754625191964298	0.0153738236998616	0.14941110698750001	0.9975315761804321	0.5635168403257386	0.9998842538493367
TSC1	4.686781740105911	4.22712119900662	0.456663817318976	0.277305816142576	-0.193179877199768	9.88751175162432	1.1344253368143	1.0641085505257701	-0.6570214814309671	8.03278073678842e-06	0.280708894299666	0.3083470767996	0.524661612368904	0.9975315761804321	0.8330174621256439	0.9998842538493367
HPRT1	5.145791858337679	4.5109860238544295	1.46688920427025	-0.9105764523913659	0.28767160402352604	6.49978769699664	2.05988532335246	-2.0721815731810804	0.578198826640124	2.9374177040802198e-05	0.0617833826474891	0.0604541468727305	0.573820818548063	0.9781517147736787	0.6622336801041607	0.9998842538493367
BORCS5	3.5400097964722903	3.9355077677175294	-0.5410398195086861	0.06917929992987401	-0.548308475258168	5.4346924260266505	-0.8447567662161559	0.165035393118924	-1.20844161418642	0.00377920375648734	0.416065229175194	0.8717316146031261	0.25208100178668497	0.9975315761804321	0.9802491769930867	0.9998842538493367
ZMYND19	3.62231847418635	2.89548251729137	1.4622258907519798	-0.0321213641174573	-0.8644922462401781	3.44859373047364	1.71658801422598	-0.0590328701521853	-1.38420415247583	0.00481746558705323	0.11173056688614301	0.953897617097447	0.191497835783109	0.9855944749001998	0.9948606641800136	0.9998842538493367
DDX21	6.74008062791347	6.936750077109769	-0.309009658674331	0.148478033756069	0.752175624901174	6.56966384477869	-0.5112636556825649	0.33101296356743604	1.51122224323757	0.0211727113464785	0.6192668480118979	0.746720037319159	0.15891359553439702	0.9975315761804321	0.9542008507713211	0.9998842538493367
BMS1	4.26000269149068	4.49688382076246	0.6650350282746851	-1.0488046510007398	-0.226657877463437	4.30025819202591	0.661079512816527	-1.6057168438291398	-0.32432984846063	0.00198789234613911	0.522108839879209	0.134704776629269	0.751758526733889	0.9975315761804321	0.7302052155302359	0.9998842538493367
STK32C	4.20509056103548	4.39274803786133	-0.446654012135825	0.530904668215924	-0.5228523119846099	4.8291842369894695	-0.470770162685018	0.8820356763245308	-0.724259459501107	0.00041255531472866804	0.6462469075930439	0.3950824090745229	0.4827886703108879	0.9975315761804321	0.8655929203160281	0.9998842538493367
FUNDC2	6.28129245236196	6.11223043645252	0.452540381266961	-0.37522061174049	0.26653574250408196	9.516947875337038	0.712552548478833	-0.9050739352901659	0.5424700679550021	6.09826411143209e-07	0.48974646807154604	0.38323812013166	0.597425326137389	0.9975315761804321	0.861963178606346	0.9998842538493367
TMEM55B	5.316117235543941	6.35724710268939	-0.8950878169656991	-0.7560637401783871	-0.19175568718374397	16.919423723246602	-2.9048944151832794	-3.52169618758604	-0.8187638625560569	3.6988068245879e-05	0.0142862452182519	0.00440248701301823	0.430277419198095	0.9714366304208143	0.5307154584565861	0.9998842538493367
METTL17	5.57523159445415	5.723469682119251	-0.545801067859067	-0.5116439179352921	0.405432044076915	6.442161328454209	-0.8571919219419709	-1.16999057178584	0.8610675421307759	0.0120635671300444	0.409541022426641	0.265724823934266	0.40755044336854895	0.9975315761804321	0.8127012644864513	0.9998842538493367
NDRG2	3.24960862748213	3.5262587376041603	0.450431999371283	-0.4917323931397621	-0.457724757597517	4.86441184301422	0.671735439110232	-1.112777852387	-0.968349830002972	0.0019214963935490898	0.5155284180554871	0.288116480837015	0.353628815033301	0.9975315761804321	0.826336483786853	0.9998842538493367
ARHGEF40	3.39557380881724	1.68400611265781	1.36758129676877	1.01090184810665	-0.0710844427279584	1.88462634293735	1.7706240192408702	2.0037602422991596	-0.126578752697212	0.114740391759556	0.10428950143407598	0.068858679830545	0.901557747871005	0.9855944749001998	0.6622336801041607	0.9998842538493367
NSMF	3.40544583130326	4.86512212658591	-1.7433830672241297	-0.912241106071962	0.0845529393794394	6.950410096760121	-2.30209222522481	-1.9162597563927701	0.155866370976447	1.53775129935089e-05	0.0400456112939884	0.0794544560819524	0.878729675982973	0.9764542799129505	0.6668875801107312	0.9998842538493367
ZNF219	5.18252157077107	4.80434053981699	0.66358332659105	0.257009248897278	-0.6259462460017541	7.22576236465595	1.2049962513688302	0.698700438887299	-1.50892250069942	0.000839658270479527	0.25348843983356895	0.498510333962385	0.15947425072451998	0.9968374450503884	0.8974049608825229	0.9998842538493367
CASP7	4.87846301146913	4.58600471820925	0.384326310402246	-0.563393481508098	0.6229790377862601	11.082034417874201	0.9007816151674158	-2.14505227947345	2.05618509414563	1.1676019153346e-07	0.385426085801306	0.0531102204568407	0.0621886872698599	0.9975315761804321	0.6622336801041607	0.9998842538493367
CCDC186	6.512624711837571	6.96921791811995	-0.29347931294193397	-0.23576954238868802	0.0593395594844756	15.6933184710673	-0.8824449337310959	-0.980113333381878	0.222097731866797	0.000157250254804855	0.39641004801045	0.347127527022513	0.8283066876394058	0.9975315761804321	0.8504698077948432	0.9998842538493367
METTL3	5.040994450861451	4.63486386614206	0.0936774953720649	-0.0466022942605429	0.645903805346837	9.477936910417759	0.18608290045251702	-0.147820430741064	1.74714060231327	6.37200551309525e-07	0.855488307790675	0.8849392179259771	0.10613058765019198	0.9975315761804321	0.9809375963043425	0.9998842538493367
SALL2	2.64330375764082	2.07811306945922	0.5518136222084089	0.342102922610872	-0.325650781834079	1.63025993174745	0.418661625099027	0.40657579678845296	-0.33555115472848496	0.12899621870435002	0.682859174983792	0.691477189348911	0.743003001573583	0.9975315761804321	0.9434182788130684	0.9998842538493367
TRUB1	3.5867546643830903	2.31890947272371	0.560033164705916	0.508132806077877	0.185803311058417	2.11809573693174	0.8090220342996479	1.1762899718511102	0.4017044087628429	0.173948870370856	0.435611646349714	0.26383585981202395	0.695591309178701	0.9975315761804321	0.8127012644864513	0.9998842538493367
ZFYVE1	3.6799656702269306	3.45632236896298	0.04922841700906701	1.2573084607444098	-0.9749412787253059	4.55839353259441	0.06399784459847199	2.51331632224596	-1.6022194330970099	0.00065655108762594	0.950025672524462	0.0272414703442409	0.135087804681498	0.9985779272936265	0.5918050312663216	0.9998842538493367
FRAT1	2.7597189877982795	2.28079625027462	0.4741939004747371	0.12964304780580602	-0.6994946402969161	2.0961815832711004	0.510551549697339	0.21374128628651	-1.06899165117762	0.0988480478247024	0.619724488352682	0.8344896272525258	0.30790024794943205	0.9975315761804321	0.9719373838132956	0.9998842538493367
UBTD1	6.773924378296731	6.5180945587716606	0.240247404803623	0.16813700250604502	-0.29441965960564004	13.367765658810198	0.662174052285937	0.645638979536777	-1.0055030847653499	0.00031259066604313196	0.521490182686301	0.53112881904257	0.33625457621694393	0.9975315761804321	0.9064746479898314	0.9998842538493367
ANKRD2	2.78921348909177	2.12228130429509	-0.225244528708888	1.4084407513156298	-0.283144715607412	1.56357274208698	-0.161828965786963	1.55287369429247	-0.262382428824248	0.14389337195086	0.8741333828543341	0.14641730127123997	0.797476738885843	0.9975315761804321	0.7354151435191829	0.9998842538493367
ARHGAP42	3.8129220860279798	4.2577681954438	-0.31601267838265	0.555903023483085	-0.467763150200305	4.9429061866365	-0.493400473724489	1.25269497849439	-0.9586374589409921	0.0144434060021764	0.6314232545889941	0.23538023627068103	0.358308155615959	0.9975315761804321	0.7978949130164811	0.9998842538493367
ISCA2	5.32946631413044	5.767864305725269	-0.7241313643677559	-0.6635280141155251	0.282007518711873	6.63209594153188	-0.946941579534425	-1.2583553286539801	0.48747732078569	0.0006511579463269401	0.3639328657312971	0.23253427545972102	0.6354761736267	0.9975315761804321	0.7965177948286924	0.9998842538493367
GYLTL1B	3.56409403442155	3.87295750849489	0.24820743190937103	0.94211090638188	-1.76604488055531	5.376792249139499	0.34317143883468204	1.9398018414868798	-2.93155128809852	0.00016621748887055	0.73740658515728	0.0762703342273541	0.0125677078039427	0.9975315761804321	0.6665100915578321	0.9998842538493367
PACSIN3	5.24885940526651	5.196333124971599	0.173745095230151	-0.168531827854207	0.33244211927847495	7.11665350149525	0.233038477495595	-0.361069840445533	0.604308968591827	1.21921516484929e-05	0.8196591063789069	0.7243239938034209	0.556891361972595	0.9975315761804321	0.9503778994947278	0.9998842538493367
SLC39A13	5.604547457997611	6.58986817872968	-0.7252491698766379	-0.9542883906089191	0.200309801743151	12.6407975458396	-1.37449814826106	-2.74700998748513	0.49900691375115797	2.70293987918645e-08	0.19441188425460101	0.0177000432623027	0.6267963632277621	0.9922778645049083	0.5635168403257386	0.9998842538493367
PSMC3	6.733442903695099	6.52900095635036	0.4567348534089679	-0.426321657660697	0.263078310788495	17.4007181662961	1.2626869035511499	-1.75734845931652	0.9151260075700609	2.7569625386345896e-09	0.23278936895069	0.10589935373874901	0.37973164087663597	0.9960815812330602	0.7000733024844543	0.9998842538493367
TC2N	5.56768294892907	5.41869016973294	-0.13054619715819699	0.44142407284083	0.0380473165545597	11.1950040194824	-0.26820033198674104	1.42059656667571	0.102549868463384	1.0441673328565499e-07	0.793099899429729	0.180893065168267	0.920014004492731	0.9975315761804321	0.7656161833768008	0.9998842538493367
CPSF2	4.37056040052887	4.86663227765754	0.199491311594909	-0.510378269142358	-0.5886781845447691	8.28987471392234	0.329033118157682	-1.33346095737185	-1.3493767438861697	2.60684870126688e-06	0.7478021307966259	0.20714037821298603	0.20212480322532003	0.9975315761804321	0.7825199391810098	0.9998842538493367
MOAP1	5.412214194498099	5.8806021479082595	0.282934220201166	-0.548267554305925	-0.7228596187530791	8.8270673456409	0.42187091463403203	-1.2725322843956002	-1.43945608293417	1.35450238167966e-06	0.680578493018244	0.22728814191670998	0.17559360073602198	0.9975315761804321	0.7924011151475171	0.9998842538493367
IFI27L1	6.03413644078192	6.3547453508989795	-0.15513822872809302	-0.344615088106844	-0.179907181183709	8.90883255957771	-0.244889475962894	-0.790451378282025	-0.36644090898018894	4.6636013586759795e-05	0.811049082163068	0.44471340636858003	0.720980958659373	0.9975315761804321	0.8825665368790536	0.9998842538493367
IFI27	9.12494056415605	9.88668789547626	0.40159002110796505	-1.09388766396929	-0.635136910139933	11.8802451292576	0.542158501686787	-2.0331615382771298	-0.99320844273468	7.882186456815241e-07	0.5984397322883039	0.0648468326525405	0.34192193887609995	0.9975315761804321	0.6622336801041607	0.9998842538493367
CLMN	5.16015859275791	4.38572116878568	0.5324990429249501	0.9045602634798829	0.5782682297016409	5.540180199525599	1.0746240440247201	2.6295555413602703	1.50980099350018	0.0231728595233048	0.30554997051846994	0.0229581665956958	0.159266588167991	0.9975315761804321	0.5733242925849372	0.9998842538493367
PTER	4.27448710656929	5.542352328617179	-1.41431698451102	-0.8750391283402479	0.39994387490202205	11.2435335429071	-2.6844767604740096	-2.64409827140549	1.04615830019216	9.95521745168567e-08	0.0198717733772873	0.0214111261094235	0.316103789723948	0.9714366304208143	0.5690327352047078	0.9998842538493367
HACD1	6.474226506584441	6.0716994530904005	1.14114435039001	-0.8821039794866758	0.23850419922584304	12.353711865913901	2.36538523868504	-2.8226674745110603	0.645908921086365	3.49640148565759e-08	0.0356999305649903	0.0153836175806885	0.5304965026293621	0.9753351739483277	0.5635168403257386	0.9998842538493367
ARL5B	5.06483272637722	7.3347502512688605	-2.38425950413423	-1.5137606744961298	0.21375317965990498	10.9171262388586	-3.40509871938493	-3.2307690914513	0.40819468530802294	1.3768162754728802e-07	0.0052202998892028	0.00720901422354435	0.6903201569595251	0.9032631938723512	0.531003386456563	0.9998842538493367
SMCO4	3.81865261860725	4.627041097486281	0.0210230004705429	-1.3177828196438302	-0.8517357711849549	4.58797410997679	0.0257116893729863	-2.42724279638971	-1.4982270513692	0.0126968097661208	0.979945173113511	0.0328839899759442	0.16206306175421803	0.9991089173187196	0.602580056777629	0.9998842538493367
CEP295	4.155763326998279	2.7019172223440404	0.694167008034282	0.38517546874539293	0.271645579146285	2.5429768746764196	1.1822355110095601	1.06117300882553	0.693994807028763	0.15456219097672197	0.261993395681929	0.31102732616272605	0.502074568944075	0.9975315761804321	0.8346711173399931	0.9998842538493367
TAF1D	7.31799872750574	7.955670032167361	-0.9075186003259571	-0.0391710178084964	0.172939462096159	16.871797466852698	-2.262300167479	-0.13371559567372698	0.514765158584703	1.3163982617644101e-06	0.0448958863570743	0.8958531758104709	0.6168976052079139	0.9764542799129505	0.9822967543115597	0.9998842538493367
ABTB2	2.4099413629478503	3.3768749498840203	-0.5650586194274879	1.34737859028681	-0.408784220439881	1.47684184964836	-0.533065159716265	1.6056310570994698	-0.41444012267181396	0.30227364448016497	0.604585096006614	0.13623243835547	0.686511343861844	0.9975315761804321	0.7307022909447555	0.9998842538493367
R3HCC1L	3.6142758479857005	3.31967815494071	0.541090525203536	-0.101153214469226	-0.12439388214660901	5.473601124383861	0.8589179145170791	-0.25813667433730497	-0.276026405123539	0.000142158655868405	0.4072162513301679	0.800675396990028	0.787223919981762	0.9975315761804321	0.9655091966095893	0.9998842538493367
AMOTL1	5.77190184381611	5.38248140334105	0.568608026300616	-0.0580858263666691	0.107525081758267	9.74086699056405	1.0270689354920501	-0.165845378730366	0.259740445509264	4.7524851391462795e-07	0.32464650690961305	0.8710400032542079	0.7994667038282051	0.9975315761804321	0.9802491769930867	0.9998842538493367
HTRA1	5.18588886976066	4.61583188979459	0.8985897333993879	-0.251361324947876	0.32196737429597305	8.46995479116015	1.61783507211458	-0.7353283749424719	0.80330695640902	2.08603032710454e-06	0.13166513969680402	0.476266118922369	0.43742019766041396	0.9875873915081534	0.8907949383782954	0.9998842538493367
CEP57	5.30266117552189	5.0407448745997305	-0.0602808864172435	0.356741366856334	-0.253580859125379	6.04318570383242	-0.109223986841289	0.960925710378102	-0.618651661746339	0.0179224306230789	0.9149910573415441	0.356693015765168	0.5487377987730649	0.9978740890443835	0.8559105348204741	0.9998842538493367
TCP11L2	4.40101821992841	4.4908327555981	0.00621982548676036	0.812792915276213	-0.9139947758554899	5.932821659002099	0.00809071351951143	1.65012428502992	-1.5431397399626101	6.89392472780476e-05	0.993677565525275	0.12482771381918302	0.148746661905431	0.9995159800366527	0.7149700747844248	0.9998842538493367
SPRED1	5.94368349356658	6.03677588181329	0.6471094932698721	-0.8703713436891299	0.0139426015666697	7.669717777249651	0.8288478564207951	-1.73806289332098	0.0239457881889116	7.73386223287983e-06	0.424801376254325	0.109045824237523	0.9813237957816279	0.9975315761804321	0.7031928623737118	0.9998842538493367
GPT2	2.26616667961424	1.69622383241794	-0.669715978898297	1.2112447045519399	0.43930213405958	1.47879399967771	-0.573313430637777	1.5866539269561597	0.488275674064368	0.16495973583795498	0.577018814918815	0.13857638813058099	0.634155059585728	0.9975315761804321	0.731296040299498	0.9998842538493367
AMN	5.1082432599597	4.44229069961312	0.674392578618958	-0.216080108589677	0.5756604049324859	6.9874880081553306	1.03629031898075	-0.5409601002743429	1.23744356895241	1.45972241442239e-05	0.32049884214494606	0.598433806864851	0.23958958787196	0.9975315761804321	0.9214056717537257	0.9998842538493367
RAB8B	3.29804196775496	3.3037094539621203	-0.31247546921928904	-0.7069010817857081	0.94293752387027	5.42932200648823	-0.473293400340539	-1.7979472903702598	2.1559408334286	0.00015267233815147198	0.644497359061874	0.0973724521573273	0.0520877107774272	0.9975315761804321	0.6936334763164264	0.9998842538493367
IKBIP	4.00238128669652	4.05492011629762	0.118281716513242	0.5608849680483521	-0.9199039036197321	3.27084420688375	0.0917065748814754	0.6855942135753089	-0.942008663170218	0.00669273644651395	0.928444307860702	0.505998412464823	0.364766630044659	0.9978740890443835	0.9020895913769315	0.9998842538493367
RPUSD2	3.41660053785365	2.5045669431200897	0.60308425093648	0.707281324627352	0.0141559475401627	3.26332293845553	0.7563378255422131	1.43008454346551	0.0245258088129202	0.00678670077193804	0.464036888150678	0.17821043860252	0.980836323979149	0.9975315761804321	0.7607332623957289	0.9998842538493367
HIF1AN	4.25158348174456	4.53297006652567	0.34003211764214597	-0.621721885811347	-0.628190788751285	7.4984366152802595	0.567917554281296	-1.5912414485231299	-1.4514128050755501	2.6217917792206302e-05	0.5814012183160621	0.13754198303377402	0.174387943342181	0.9975315761804321	0.731296040299498	0.9998842538493367
NDUFB8	5.567640024727	5.560207402295211	0.360210486995007	0.0704800417678715	0.7427510539510409	4.03168010856289	0.4430383104772121	0.12276248278675901	1.1766014415280102	0.051459980408137006	0.6663235695979111	0.904466360446819	0.264180426008283	0.9975315761804321	0.9860673799081885	0.9998842538493367
ZFYVE19	4.03673418593536	5.748344858169499	-1.37475341907637	-0.6257682063232379	-0.9555239722743492	9.25561413881746	-2.10015016790926	-1.48729362243392	-1.94269127603025	8.20615417696748e-07	0.0575295961743891	0.162735282726887	0.0758877143698608	0.9781517147736787	0.7479586938185022	0.9998842538493367
SPINT1	8.27616860073682	8.30412230824573	0.265679120729707	-0.273279171103215	-0.0740802114726758	21.388049855359302	0.730314229958542	-1.0747349253623102	-0.23919525688712	6.363310519568859e-11	0.47921401930126795	0.30362858278274296	0.8149906763160331	0.9975315761804321	0.831236333373806	0.9998842538493367
BRD7	5.1095153339958	5.1086949608071395	0.120322163668492	0.7476496794023721	-0.33230762419706394	7.28309957847067	0.18990170625016198	1.7678457043455702	-0.692178490693775	0.000176423715315084	0.852843036491587	0.102674659181327	0.503166727884388	0.9975315761804321	0.6987040073719764	0.9998842538493367
CKB	8.83662826273795	8.39062161374539	0.7299628183370459	0.381239949172307	-0.133600838647961	13.8665639348381	1.5066696049288002	1.0700616831232401	-0.322621069409891	1.43484011944073e-05	0.159978483615244	0.30602103319689394	0.753027255391435	0.9922778645049083	0.8321552314475099	0.9998842538493367
TRMT61A	4.6532596399532995	3.49068793007308	0.926887969774576	0.288347160343023	0.6930482411014061	7.40720709393553	2.03758728117083	0.9965325254373141	2.12708932021643	4.42927154265651e-05	0.0662413432949724	0.33866236124322197	0.056861828798708006	0.9781517147736787	0.8452195389244523	0.9998842538493367
BTRC	3.3897246583660094	3.36913853366748	0.18364920891047	-0.540837595872985	0.083040863748938	3.40064309251672	0.17307720819595904	-0.830005977685747	0.11255640037717199	0.00526345302267085	0.8654758074092249	0.42274074412481705	0.912243228389548	0.9975315761804321	0.8733520927679859	0.9998842538493367
POLL	4.16596481953319	4.52023336844017	-0.664780006592985	-0.315178338313865	0.18057605036418103	6.180383787478629	-1.07102451119159	-0.763164627917895	0.40000077051149896	0.0027969251639579397	0.306952414161235	0.46048766412688397	0.69680548340873	0.9975315761804321	0.8887880201802026	0.9998842538493367
BAG5	5.59019255318895	5.396561202659349	0.771932592622083	0.18861213897412601	-0.400957063605444	9.10004259621427	1.74233948382324	0.620965267709616	-1.18678919079146	0.00139476574582813	0.10929900544064	0.5468051527442079	0.260305225585621	0.9855944749001998	0.9099992736617825	0.9998842538493367
DPCD	4.431376415692429	4.07940232530254	-0.0958926827998714	0.0443711626241798	0.609952890191191	6.6231358808175305	-0.158460184348475	0.114330489109929	1.38584476504995	9.981081202319449e-05	0.876935955763365	0.9108742175061201	0.193244507208483	0.9975315761804321	0.9871599922973097	0.9998842538493367
API5	5.234662923445611	5.404503117724871	0.020631341438946	-0.3444242650402439	0.0522766074727889	9.40768408304092	0.0351742928269565	-0.927176808821927	0.120654610783184	6.898800143537e-07	0.9725190959261759	0.372107645051199	0.9059612897394821	0.9985779272936265	0.8597631245553753	0.9998842538493367
ASPG	3.94955189757119	6.896435125447661	-2.86589561024856	-0.825092810888537	-0.871908524458098	5.77094380714646	-2.25783416466169	-0.9983278946391528	-0.912091482221196	8.867357901593449e-05	0.0433800523665661	0.337826334506801	0.379679528961923	0.9764542799129505	0.8452195389244523	0.9998842538493367
ZNF319	2.65090138138338	2.8825246621952703	-0.9159213677016899	0.179962571575571	0.332435639296539	4.34416162295967	-1.30623548816724	0.40840983040732204	0.6589139879528281	0.00095459839492851	0.21595579918544602	0.6901664524833729	0.522393991562021	0.9947405388922151	0.9434182788130684	0.9998842538493367
HPS6	4.33789679570426	4.83538615742034	-0.0984774869739457	-0.425157798237656	-0.47273643963493295	9.30039952875274	-0.18116605519962303	-1.2386547962858998	-1.20606620325798	7.79551342215767e-07	0.8592611439884259	0.239156282820318	0.251033356364	0.9975315761804321	0.7978949130164811	0.9998842538493367
SENP8	2.8376468293645902	0.558161180771215	1.10702854773115	0.847916401868799	1.00764505864077	0.43357809047593804	0.975628062511805	1.19630975502524	1.3227604387371499	0.682835152785263	0.35006889315893397	0.255283690819512	0.21275508464480702	0.9975315761804321	0.8082189534464651	0.9998842538493367
NOLC1	4.92490424535067	5.3962644291113	0.029723569053614	-0.0512933406657624	-0.409598193027696	8.271390582922441	0.0480968044602359	-0.126286749513568	-0.896209995712657	2.49484521059452e-05	0.962499031630687	0.901600188067938	0.389306669733856	0.9985779272936265	0.9846817099534443	0.9998842538493367
ALKBH3	4.11268773436304	3.95863288339414	0.12030348220295099	0.421970418590111	-0.126797685661777	7.88795746935729	0.230848967745202	1.30247321304124	-0.33130599738024796	4.3426783305083704e-06	0.8213210724663709	0.217197656408915	0.746127379125524	0.9975315761804321	0.7863198549483867	0.9998842538493367
COPS2	6.085712441426621	5.90860164496959	0.164219409900712	-0.0247815933220353	0.0730561767691531	12.838093054560302	0.37489325428131	-0.0835597886804594	0.214513582760432	2.67786807403418e-07	0.7148614302585059	0.9347957316040659	0.834066447162831	0.9975315761804321	0.9918385147231698	0.9998842538493367
GABRB3	2.65620693748253	3.2993701052453197	-1.01002303724268	0.380264615248447	-0.5026931718965411	2.99595942175354	-0.872959467216215	0.5125767724832371	-0.581731716789562	0.0111501078183789	0.39981657877904897	0.6175509362503211	0.571514097494208	0.9975315761804321	0.9275231710941899	0.9998842538493367
SGPL1	4.34938325493146	3.08156861871948	1.3391255748996798	0.0118162878425556	0.503568867503466	4.59418375591909	1.94575503539242	0.0285229015570624	1.05854508516398	0.000617104206277983	0.0754839391999161	0.977713977741515	0.3106503189378	0.9791587411131238	0.9979898247570107	0.9998842538493367
FRS2	4.6696889084008495	4.7391377905748895	-0.25950063338138896	0.0196800551575793	0.295761314602257	8.5298073512333	-0.45254379123214705	0.0551131271827577	0.699821109625435	1.93858009106755e-06	0.658949767982068	0.9569553093811558	0.49738193428491995	0.9975315761804321	0.9954024613246705	0.9998842538493367
CCT2	6.52350653809023	6.72661727415716	-0.39218049208350503	-0.274355073567097	0.627000830100958	11.9584167603655	-0.7737488800170229	-0.770107774396058	1.55316399399453	3.64575426095317e-06	0.45538333170406603	0.45613334344405704	0.14863750131591	0.9975315761804321	0.8873140414631913	0.9998842538493367
PCBD1	6.919875295961059	6.488512062592441	0.5842650569690561	0.0316860849252376	-0.19887866642562602	7.70364931729473	0.868561867479808	0.0665865500366502	-0.36732353562083403	0.000587546312014885	0.403622516866801	0.948037047669148	0.720346057936989	0.9975315761804321	0.9938731641094296	0.9998842538493367
ARIH1	5.330814075702129	6.159255566350139	0.0298097430880738	-0.26427443212919	-0.6260284504373871	8.62870551641922	0.0565930292691332	-0.726926377725157	-1.56000627544307	0.00201445825299975	0.9558841950244971	0.48196473021132596	0.147028847580816	0.9985779272936265	0.8907949383782954	0.9998842538493367
COX11	4.689913409192481	3.5369413009541404	0.773778837829395	0.292161004357552	0.9086291574003929	5.0734943189065405	1.12741405637641	0.68026728101401	1.8542453539689299	0.000481401639140866	0.283460343243774	0.509312051405532	0.0906663074311505	0.9975315761804321	0.9024635893785856	0.9998842538493367
ZNF202	2.57687484568729	1.75955406968605	0.324956002284428	-0.22423450676933102	0.813206880762321	1.4692752148513502	0.25800283835795	-0.285653070238584	0.933920644625953	0.167481513572782	0.8007762878141991	0.780014774973402	0.36875704929954106	0.9975315761804321	0.962508759024551	0.9998842538493367
FAM227B	3.06980263652521	2.47645888398056	-0.56735782881189	1.1084532897336399	0.33850043783547307	3.6184703189712994	-0.79167860978119	2.45842663584313	0.63503398822975	0.00352443932920574	0.443916059228476	0.0301251023893485	0.53732685781383	0.9975315761804321	0.5994393290440528	0.9998842538493367
STXBP4	3.3872370953623903	3.32856524595047	0.23988184162418802	0.253949385963599	-0.483487915636308	7.990098765822481	0.5524399991338039	0.9244425082627851	-1.5165149541390701	3.80786362004709e-06	0.5907885721703161	0.373472203649513	0.155281593558293	0.9975315761804321	0.8606223970993121	0.9998842538493367
CUL5	5.5901265125255	5.81537992030465	0.0302852804264648	0.37697495519756397	-0.714762920426851	10.7492346793096	0.057879654563557	1.07927221738694	-1.7597250862698701	9.11036380667543e-07	0.9548815771649599	0.301917802077243	0.10610232860925001	0.9985779272936265	0.831236333373806	0.9998842538493367
WBP1L	4.409950013709469	5.145593602944571	-0.34934876022016803	-0.616192626035036	0.47050244490072296	6.012366327293281	-0.6437675313743579	-1.65815433706721	1.18581577458302	0.021195653293646997	0.532907131298966	0.124920079682209	0.26067818132442805	0.9975315761804321	0.7149700747844248	0.9998842538493367
BORCS7	5.38768626154096	5.796152400866059	-1.01787458481701	-0.37898604169108896	0.696105532275968	8.48490688336756	-1.55102875727795	-0.851979687510367	1.38327833443829	1.99737732293871e-05	0.148941385832322	0.41102247718674295	0.19398013493130498	0.9910879868958424	0.8704488062489931	0.9998842538493367
C2	3.5117840393361606	4.436657854590339	-0.935990156523129	-0.733947378431098	-0.16364598386324303	5.615821616727389	-1.27651375879371	-1.51434892800028	-0.315124865317523	0.00155026075990248	0.22766920848610997	0.156188332170499	0.75853249305928	0.9960815812330602	0.740555358945729	0.9998842538493367
PLEKHF1	2.79343491036403	3.0321824932511	-0.216434240961262	-0.8861050793430371	0.499866703991563	3.2679938395329	-0.217953344070349	-1.4487099234272098	0.739583005504354	0.006728190814645829	0.8311277270674791	0.17304143034154099	0.47377356826829903	0.9975315761804321	0.7560163766921606	0.9998842538493367
TMEM100	2.7383107174140204	2.9582089091285004	-0.576677176094673	0.4518434505064579	0.6728627188099039	1.82651619358327	-0.435591338828919	0.5242778962634029	0.7503078180601721	0.15152352483585999	0.671465676667635	0.610036103993454	0.468800955518714	0.9975315761804321	0.9244524694056709	0.9998842538493367
ANAPC16	7.98392703976641	7.15984990453089	0.46197643063883	0.496790185299317	0.378828873188535	21.3957603603633	1.57431372295549	2.3444574925407595	1.5145028179433602	1.4759228408035401e-08	0.14357676499350597	0.0370860105270213	0.158086046862785	0.9875873915081534	0.6110048686483833	0.9998842538493367
SMPD1	6.011823686942719	6.6085024462770905	-0.47064201195555605	-0.587994479108444	0.0841982983025576	13.919045472992	-0.993444539155266	-1.87649342159172	0.228785283675772	9.112454641760541e-09	0.340103794936776	0.0851106564354797	0.8228883592718109	0.9975315761804321	0.6760346091351159	0.9998842538493367
APBB1	5.26207467839489	5.119692207775951	0.8671843689199159	-0.7253844343767092	0.06006716636075401	10.014010192644	1.66402112434161	-2.2359667002825097	0.16151352114627	3.5275484227040295e-07	0.121982329842114	0.045123590943373	0.874376426238182	0.9875873915081534	0.639966976435205	0.9998842538493367
NUDT13	2.4043477285204102	1.7444540049752097	0.277846606081723	0.5609194479117869	-0.35941403545740597	1.75251306250537	0.29764363545035494	0.894792825338016	-0.510807078837358	0.12156191860414699	0.771487444934694	0.38856431254103496	0.6194962391754829	0.9975315761804321	0.8625404019428592	0.9998842538493367
TRIM44	5.78039881496994	6.4130908532085895	-0.233267157350641	-0.188149460099129	-0.43384220833716	10.762043052295198	-0.39154321745061405	-0.488122495153796	-0.9529761789060921	1.6107091779728198e-07	0.7022596272742629	0.634260397268515	0.359404341512636	0.9975315761804321	0.9322806420325397	0.9998842538493367
ILK	7.089495113582999	6.698495508014799	0.626243987474614	-0.5252158126825229	0.45030658106282107	20.632612407643197	2.0043246407735698	-2.4956841027265	1.78336303217675	9.69344005133977e-11	0.0681359448730459	0.0281372768973511	0.0998175262151386	0.9781517147736787	0.5918050312663216	0.9998842538493367
TAF10	4.74463463584216	6.17625579651413	-1.72836793647121	-0.218703918488033	-0.66725347838429	7.341605203866429	-2.44161963131188	-0.443080995797221	-1.23452343791372	0.00217407663810881	0.0325074029746895	0.665727376310677	0.24254211371338	0.975111722966989	0.9385342546660591	0.9998842538493367
TPP1	5.31730799797856	5.32602646318462	-0.13707712789029902	-0.0415355609354308	-0.229108507266647	7.42717690695262	-0.24593937118543396	-0.110938414274259	-0.553970334276473	0.0025572614836166397	0.8102543616792579	0.9135805034014509	0.590673847033005	0.9975315761804321	0.9871599922973097	0.9998842538493367
CYB5A	9.66922132199534	9.799292133219039	0.4088414659779289	-0.17893360132168804	-0.53842698056963	13.4687872065034	0.6084779888815289	-0.372541391832449	-0.914858535605645	1.32259546408077e-08	0.554213837380478	0.7159862656788191	0.378282681369678	0.9975315761804321	0.9492681872225898	0.9998842538493367
USP54	6.15145930571814	6.69171844889634	-0.571319707267204	0.333761794479224	-0.422314068190594	9.252289128377939	-0.800799519901218	0.7072914256729059	-0.746368818902387	8.237553491613109e-07	0.43881566652356496	0.49289307966427104	0.469814934308318	0.9975315761804321	0.89463926234946	0.9998842538493367
C11orf74	3.68088124364924	2.80270761897111	0.781016544787486	-0.563101948297598	0.329591934431084	2.2640572864780197	0.9262526486871941	-1.12019529007279	0.6328564030005	0.145891489297331	0.37407319195806804	0.28600222822272	0.539756547647854	0.9975315761804321	0.8255755809359414	0.9998842538493367
ATP9B	4.45493360001041	4.2346284980011895	0.33275331630131705	0.671703582786526	-0.610562435749204	6.5273543141246995	0.50489195171363	1.6080451020284299	-1.2239682721515501	2.8212123516366497e-05	0.6227785022387491	0.133801952513912	0.24445245856322798	0.9975315761804321	0.7298262288816804	0.9998842538493367
PPFIBP2	3.21500406544971	1.81537038835449	0.3726306309776	0.36089536848572606	0.927623652852052	1.58135864668533	0.376430276392745	0.578486415160967	1.3931636706108799	0.187724772762735	0.713681817754266	0.5739499311104189	0.19106038016980897	0.9975315761804321	0.9167614423214585	0.9998842538493367
CYB5R2	3.8786550502790202	3.27432296356965	0.244352118228098	0.47370208316656	0.337642868507361	3.45419574499624	0.248791772236062	0.772915551250109	0.475914337983688	0.00529000005623779	0.808040819169587	0.45564072766085995	0.643423673923122	0.9975315761804321	0.8873140414631913	0.9998842538493367
KIAA0355	4.818647358144481	5.46289847364654	-0.680473853603582	-0.7801515036629321	0.615567896987193	7.94209608391494	-1.07414977828778	-1.8353960504851001	1.35636001970744	0.000147837161172121	0.305521883194829	0.0916504192932011	0.202126388863953	0.9975315761804321	0.6858526199363725	0.9998842538493367
SERPINB8	3.4100559830972403	5.4316783135761	-1.72803399888487	-0.610640215793042	-0.007887171653599579	4.1032416642241	-1.9213300154276698	-0.945535464741928	-0.0114576359443529	0.0372254958741551	0.0809014881736397	0.364129792935789	0.991063286083425	0.9826273180239797	0.8573404664088909	0.9998842538493367
RIC3	5.5846974121995405	5.46561186502697	-0.0278372442251116	0.238952925846839	0.157555035898612	8.47008939901412	-0.0428131334667434	0.5770137357153621	0.31985423471968105	2.08568554562603e-06	0.9665546337576959	0.574595711435661	0.7545791157677041	0.9985779272936265	0.9167614423214585	0.9998842538493367
IDH3A	4.67809819901116	4.4097125228898895	0.319200152887126	0.103460322791893	0.0365845980058818	8.35331018943454	0.588620511135456	0.306931870475627	0.0926969821431937	2.4090440375739103e-06	0.5670305805428499	0.764156157641123	0.9276739060189709	0.9975315761804321	0.9587573660863157	0.9998842538493367
WDR72	3.21328924153053	3.72088188944451	-0.827167532879335	1.2686311812983402	-1.79468061108533	3.6623034974377995	-0.9244637554967159	2.05897415113795	-2.47520977673343	0.0157197538022053	0.3750695500217629	0.0623049000445774	0.0305376563943806	0.9975315761804321	0.6622336801041607	0.9998842538493367
ZMAT1	4.13669261362421	4.22171082504542	-0.39821204935099497	0.20656270202861202	0.265884467504121	6.355092622269441	-0.5703946218540821	0.479261600286505	0.520902682239189	3.6367023545299797e-05	0.578933993689315	0.64036801503195	0.611911864956798	0.9975315761804321	0.9339547680755498	0.9998842538493367
XRRA1	3.84839679657492	3.78644988287336	-0.5029393084430689	-0.24558450917135802	1.23058909179376	3.5186627189364503	-0.535553646142951	-0.410063883517277	1.9584066853984199	0.0223029747314647	0.602765405252072	0.6891962219650389	0.0760141210920772	0.9975315761804321	0.9433975801468241	0.9998842538493367
TRIM66	2.90732705673236	3.3203177266041703	-0.574366836228828	1.63678846865293	-1.5782464598260502	4.51645484534113	-0.7639170314427379	3.25252773963479	-2.54409819375229	0.00070614280960777	0.45967398996120096	0.00692390137358632	0.0257435926966015	0.9975315761804321	0.531003386456563	0.9998842538493367
RNF169	4.43285356603134	5.404791857285661	-0.798305936482163	-0.707175348345184	0.069330283510263	6.084159777991821	-0.8839065891558849	-1.21176673539457	0.107312115383172	0.000113124432776273	0.39527450616003706	0.249176610448143	0.916464648550232	0.9975315761804321	0.8068773947847284	0.9998842538493367
RPL27A	8.812812055852891	10.0268180944562	-0.606276287739463	0.111796248662013	-0.29695767262932105	8.12093950867479	-1.22124363242045	0.295563045865931	-0.691188541274278	0.036937222987858	0.24751000976518198	0.773016244213105	0.5037724886593821	0.9960815812330602	0.9605801605415847	0.9998842538493367
ST5	5.311855412149139	6.09048885704892	-0.27320118432604	-0.19320180140342103	0.217814195888168	4.9907002714982305	-0.353443904396459	-0.359498000429053	0.370538717727928	0.0267424043559706	0.730436392836135	0.725894683416419	0.7180172785397599	0.9975315761804321	0.9503778994947278	0.9998842538493367
CDYL2	2.8518396870690603	2.7880132330611698	-0.205725696313376	0.172078323137063	0.044306289097194	3.7485682486621	-0.261059873458	0.352209009897644	0.0794131706167076	0.00277821266125446	0.798472714344515	0.7307896457241291	0.9380129498941021	0.9975315761804321	0.9509337388280378	0.9998842538493367
PRTG	2.83330052103627	3.39892336962753	-0.47606722001738794	1.7236628932965001	-2.17266141861318	3.54262576104842	-0.490797606999646	2.59718114069872	-2.6192253495252404	0.00405121361214691	0.6324219876370121	0.023346894857035	0.0224169287132195	0.9975315761804321	0.5733242925849372	0.9998842538493367
CENPN	2.4189657322812996	1.97859504134695	-0.0235298061249501	0.490338348428799	-0.06304234137817401	1.7981497938122901	-0.0207425109590454	0.674930567937269	-0.0744014864651528	0.0973388852168975	0.983791969770309	0.5125146017386301	0.941916814921045	0.9995159800366527	0.9024635893785856	0.9998842538493367
AKIP1	5.09631135587484	5.16579524157114	-0.39560803011126006	-0.0702537366758971	0.00655092698875319	6.42338233037081	-0.6565048983434829	-0.174803970830959	0.015026988026413	0.00849618431647205	0.524946013959954	0.8642840954919009	0.988279399887103	0.9975315761804321	0.9802491769930867	0.9998842538493367
ATMIN	4.10606032511963	3.8287622527108596	0.8313138004427199	-0.49219772914163396	-0.0338982226905975	5.29673086959871	1.1041292089875	-1.07110082919188	-0.0647257993546094	0.000189350115314591	0.291185457522797	0.305194296611709	0.9494580851692621	0.9975315761804321	0.8320928874805222	0.9998842538493367
TMEM41B	6.7394517551677895	7.15244239408205	-0.512412154472149	-0.22936267865582702	0.14445024749210902	15.290567258779998	-1.12383970246051	-0.742943286933254	0.391151471631736	3.1201938162109497e-09	0.28306081663594296	0.4718107003016289	0.702541534947517	0.9975315761804321	0.8907949383782954	0.9998842538493367
LEO1	3.47160828023896	4.64140954258091	-1.1271618263082699	-1.6850715425880802	0.144279765665495	4.77469271920617	-1.4517082982768899	-3.31539340454257	0.28194924268084104	0.0179738109037293	0.174128254153889	0.00655284959796795	0.78320583768619	0.9922778645049083	0.531003386456563	0.9998842538493367
ZNF143	3.65273857387853	3.1531832873687407	0.205048179195666	-0.37732348734224297	0.77948008049354	4.48725973358733	0.283531716661349	-0.847299246122133	1.61379600808617	0.0013756147878755099	0.781848732812168	0.41347629647823103	0.134848142870007	0.9975315761804321	0.8711140522717123	0.9998842538493367
TMX3	5.44030421281071	5.2589053355801	0.198541493785728	-0.135815304086184	0.178679760601268	11.328192616059699	0.421060728653886	-0.45230190658442604	0.5055366832336471	9.164004749767081e-08	0.6811539417376401	0.659119110487681	0.622339094742525	0.9975315761804321	0.9378479548712544	0.9998842538493367
WEE1	4.176129283009121	5.35618829288424	0.0566571907406029	0.0544577903125693	-0.7408571166810441	3.03701132727612	0.0636545602917976	0.0832418253313393	-1.02693475470764	0.11297797348938901	0.9503872148807528	0.9351389573613811	0.326500552460737	0.9985779272936265	0.9918385147231698	0.9998842538493367
MAPK7	3.80738629260915	4.38811318275683	-0.138860974596874	-0.39965866607571204	-0.5579352648722471	6.012246378863651	-0.182816966119364	-0.8285860353659399	-1.00231814910767	6.1010723333702505e-05	0.8579939429766241	0.423513167651966	0.335973616651562	0.9975315761804321	0.873430947705353	0.9998842538493367
RP11-382A20.3	4.525287940018161	5.37750905373482	-1.1997793254963	-0.40155391765247905	0.210798995857048	8.12582104281575	-1.72432940819701	-0.9140292601412129	0.409411688076703	3.2035812188145903e-06	0.11028728709722	0.37870093603346006	0.6894508930783678	0.9855944749001998	0.8608170157168696	0.9998842538493367
MCM7	4.57590481904461	4.980102543587041	-0.7040186508590391	0.743894204918313	-0.629989327720182	13.7518479588176	-1.89643999851225	3.11705861850436	-2.16650609811021	1.0451149291330998e-08	0.0822291010446952	0.00890332943190629	0.0511133167944983	0.9826273180239797	0.531003386456563	0.9998842538493367
CCDC68	5.752843785502419	6.19887902982607	-0.32994827938907	0.144319397394236	-0.486563122141563	13.992349070613	-0.744426264205916	0.49770603165411204	-1.4049624356561101	8.58494110656338e-09	0.470946048576377	0.627686203842025	0.18538718357546802	0.9975315761804321	0.9318873932064976	0.9998842538493367
ZNF3	3.8243985202787996	5.15634356048398	-1.66249854309125	-0.0127771740658023	-0.321379927246983	8.01893502590732	-2.42168253143997	-0.0292703261592513	-0.6237442272507391	3.6699594549372298e-06	0.0322183075119938	0.9771301649584341	0.544470246673152	0.975111722966989	0.9979898247570107	0.9998842538493367
ZSCAN21	3.04467991666991	2.91568834474812	-0.0163835112506306	0.0484566304901167	-0.7887795235064599	2.1155656800017	-0.013814177064563	0.0600731192418899	-0.8909963641286841	0.0937374925926085	0.9892239690327741	0.95310878645301	0.39190200984694207	0.9995159800366527	0.9948606641800136	0.9998842538493367
RIMKLB	4.55636157437234	4.7227613004841205	-0.11006249293555802	0.419748286272356	-0.00569425580750634	7.790190069880411	-0.315217642727894	1.72595115923354	-0.0211486593559775	0.0181662289133673	0.758494954734192	0.111745043745694	0.9835058131429679	0.9975315761804321	0.7082174459949689	0.9998842538493367
TK2	4.40875519429709	4.0165948476056705	0.8142411171386659	0.17941932243110395	-0.424726011041784	7.990380884474679	1.58341390133285	0.555903994184674	-1.13385904023834	3.8064879095716697e-06	0.13931231986231501	0.5884916614784671	0.278997835845573	0.9875873915081534	0.9184937249120372	0.9998842538493367
TMED3	5.359815041423509	5.14976515700078	0.6010973803416779	-0.22330774153352498	0.140235999929144	5.257256166015799	0.6040990899813771	-0.35988329579057204	0.19264192064891	0.00020198116104486698	0.5570263430440171	0.7251885292147991	0.850461202023957	0.9975315761804321	0.9503778994947278	0.9998842538493367
SEC11C	6.0909181068266705	5.92291240342233	0.49909792850094	-0.0833051039643436	-0.0215933114457458	7.9708767235652305	0.676676634251081	-0.17574267468728602	-0.0383553159193536	3.902860871862841e-06	0.5114442672048229	0.863426868627938	0.9700350974685942	0.9975315761804321	0.9802491769930867	0.9998842538493367
TMEM135	4.33253647174066	4.14212264283404	-0.5725252063411209	0.312509953204093	0.31966995132203	4.27730025517186	-0.6587074973688679	0.5454407751794961	0.502384607102165	0.008031708338775029	0.5234832318238329	0.5955316892323079	0.6252834545147541	0.9975315761804321	0.9203716291898197	0.9998842538493367
NDEL1	5.324624941336901	5.3419081192794104	-0.21375590100560699	0.5600403724988149	0.15767892034489003	8.50449641962537	-0.402734529563995	1.5368285359161002	0.38341942100131804	0.000266031962436701	0.694857748713533	0.150716443968453	0.708715356454123	0.9975315761804321	0.7374550659027592	0.9998842538493367
RRAD	4.184365445568161	8.49991814748107	-2.6208865641072796	0.689554367866015	-1.4679808951444098	2.40753224142841	-3.91580895193915	1.24699896712165	-2.19842210995471	0.23437885020308302	0.00240807933884579	0.238256841282322	0.0502203360454603	0.8840533386806891	0.7978949130164811	0.9998842538493367
FAM96B	7.48675909869028	7.358448185639401	0.522154979532797	-0.23206006316849304	0.0513238603238407	13.1893149081666	1.0430290065013699	-0.6553738496684929	0.12411311985581801	4.07898473443088e-07	0.319237435739481	0.524595737052562	0.9034636456449809	0.9975315761804321	0.9060762288480599	0.9998842538493367
HSP90B1	7.677717603115309	8.05366474995949	-0.292394597978177	-0.7407900313490879	0.42480223649350607	13.426253923938198	-0.514772577737186	-1.86614282242085	0.886686340199603	1.37074792984619e-08	0.616061241040708	0.0866419573403813	0.392671490557576	0.9975315761804321	0.6801115108908985	0.9998842538493367
BLCAP	5.6178888442494905	6.19256334969002	-0.8396427889800009	-0.474133897997697	0.652127627394374	8.76724029864108	-1.16698091298272	-1.01021246794698	1.1785241352026798	1.454782720731e-06	0.26588510409196103	0.33232997537951803	0.26142930209189	0.9975315761804321	0.8431125320986115	0.9998842538493367
ATF7IP2	4.28634869130323	6.734329807887669	-0.748033539261747	0.40993183998067206	-1.11111083627949	2.2532946306068102	-0.7527806905176909	0.5261228322055399	-1.23522004965744	0.22001841455469	0.467375955784161	0.60920773335333	0.24247481530922801	0.9975315761804321	0.9241636728762923	0.9998842538493367
NGFRAP1	8.74122140943282	8.24432561477488	0.671063723206106	0.0696554135571209	0.0521952308723835	14.036452059066601	1.2227655707107299	0.18150387292607398	0.11108610862090901	8.28350442778332e-09	0.244890257371157	0.8590018094766959	0.9133844400050709	0.9960815812330602	0.9791622458081753	0.9998842538493367
COG1	4.37258751379557	3.8795822063489998	0.273527100391962	0.0569536330560765	0.42714898825517	5.62284563383487	0.377383539322419	0.12800917789645	0.8161441418404749	0.00011199879890618502	0.712478277365357	0.9002619495466391	0.43032115645765995	0.9975315761804321	0.9841376328165284	0.9998842538493367
PLEKHA7	4.1537081688649	2.8531219607287	0.809617875839067	0.809992539546574	-0.167028019147977	2.84254379810108	0.94811422756051	1.4873596990971598	-0.276321135663316	0.0435454105121124	0.363376783753052	0.16355396720601198	0.787417292872512	0.9975315761804321	0.7481295676027455	0.9998842538493367
ZNF606	3.46503387812648	3.0845885795624195	0.625447031155078	0.42576313921711495	-0.658646010644413	3.7920306607888503	0.7498304224855808	0.7864399005428531	-1.05081213392966	0.00256675453857072	0.467803511696551	0.446862748437359	0.314046599008967	0.9975315761804321	0.8837949807763652	0.9998842538493367
B2M	12.809072787938302	12.433050580704	0.901662774538869	-0.139617372703285	-0.0159005316790469	13.2369435544166	1.15195055483882	-0.235671071700976	-0.0227011833641086	2.6641705264454e-06	0.273566526270895	0.8176730556517379	0.982294719758668	0.9975315761804321	0.9689321494765365	0.9998842538493367
ZNF592	4.24739262345541	4.57653539545771	-0.28596783391992797	-0.506324329606798	-0.109442087425339	6.40371158395079	-0.452706173438235	-1.24543775642211	-0.252987562534646	0.0019093464328216398	0.659460528961155	0.23741974277056302	0.8049254987181759	0.9975315761804321	0.7978949130164811	0.9998842538493367
CASC4	5.28003005872492	4.4378872025626395	1.06147504681584	0.0268505957273697	0.0464763586431714	7.29213810497751	1.8833034093015	0.0737309697008437	0.11343189938673699	7.567557003335309e-05	0.0863440448442009	0.942449178252638	0.9117314612010581	0.9826273180239797	0.9931068613555379	0.9998842538493367
NNMT	3.2279072452914197	3.6132133567552596	-0.0800147450853763	-0.428360269214602	0.134896889457877	4.23525830446982	-0.11283178808573101	-0.896133696391647	0.266073138951274	0.0110080209855314	0.9121871805344509	0.38853654789808295	0.795100500757761	0.9978740890443835	0.8625404019428592	0.9998842538493367
ACSM1	2.5494682344508703	2.7716584499575196	-0.42107443833420893	0.8254234498371221	-0.9881247343718441	2.89828740586973	-0.439252091838202	1.28636738341582	-1.3218907282865802	0.0168363632570988	0.6688831678604019	0.223142778437533	0.21231089053106897	0.9975315761804321	0.7890410593436592	0.9998842538493367
AP1G1	6.05505572739861	5.8056003378545205	0.19238129413490102	-0.0443224622601076	0.155122895380915	9.8117649457181	0.32633666234742603	-0.115115149027544	0.339931084821382	4.3958775274875296e-07	0.749790735275103	0.910257666733264	0.7397844363824371	0.9975315761804321	0.9871599922973097	0.9998842538493367
SLFN5	5.279532961979	7.076970189135519	-1.9957312870868102	-0.3658752889693271	0.15870324642052802	11.269346917549699	-3.9499103773221997	-1.01567104806854	0.40737524158735205	0.000589689578657886	0.0022453392370306103	0.330315430839914	0.691534992892472	0.8840533386806891	0.8412523098267304	0.9998842538493367
CATSPER2	2.08614053059878	2.5414966091489504	-0.73981581816571	1.0502580290983599	-0.5727858965051059	1.86389936512923	-0.6411615600676159	1.29701507956508	-0.622142979624194	0.122000674571489	0.534530442182543	0.21958241777287	0.546419616708262	0.9975315761804321	0.7865391312012435	0.9998842538493367
ZNF667-AS1	2.84142407023096	1.53092966984963	-0.241487189659887	0.20798577624290499	1.8083146547906297	0.957822325468155	-0.141165530482806	0.203419547566935	1.56576264349902	0.35705282929927	0.89008126642347	0.842215771226812	0.143381432000721	0.9975315761804321	0.9739649450481314	0.9998842538493367
KIAA0430	4.5882868683107	4.9442777736378805	-0.00608560678641976	0.10815215552545801	-0.7220510715690501	8.02193226704682	-0.009653448667510441	0.27094943167805197	-1.5271512739082	3.6559351509448896e-06	0.9924564142657879	0.7910342847367808	0.15264199108250198	0.9995159800366527	0.9647713185729311	0.9998842538493367
SAAL1	3.2913226687892	3.70599822018889	-1.11572077571179	-0.26689039506678897	0.22869297555509602	4.722162496855611	-1.55892324645396	-0.563227205151734	0.451365537468867	0.00551171847846919	0.146761397043543	0.583764454353742	0.660448265203179	0.9889521923227053	0.9178932991609806	0.9998842538493367
PPIB	8.65559458099789	8.55117659111331	-0.0362293151053988	-0.101768012719138	0.248528615494275	14.640043702678799	-0.0698177051398499	-0.269196141414768	0.5516251384623829	1.33609145693552e-07	0.945581868429453	0.79237152824894	0.592225562978013	0.9985779272936265	0.9647713185729311	0.9998842538493367
FAM96A	6.0880085390964105	6.21483613949545	0.461448835480652	0.111233114186822	-0.8277804369930071	9.47895473348214	0.737282347691243	0.266744428273826	-1.6999443743907	2.06613015837475e-06	0.47637967676772497	0.794230228205068	0.117167682185335	0.9975315761804321	0.9647713185729311	0.9998842538493367
FAM111A	5.387892427378691	4.29166357288941	0.6319714634409761	0.769516469904764	0.18355921309811105	8.704793678690999	1.5534626341184699	2.82469456059654	0.602234380379237	0.000513424255406893	0.148581115303146	0.0157057979260401	0.5592262060238361	0.9910879868958424	0.5635168403257386	0.9998842538493367
KIAA0101	2.60940749813485	2.2011988439122203	-0.7629681359327289	1.15573641001676	-0.090932052649354	1.57759960293752	-0.527248212138644	1.23126666719598	-0.081482408226907	0.140641475998353	0.6076314320207621	0.24180903622080102	0.9364015961916691	0.9975315761804321	0.8009988119394942	0.9998842538493367
LDHD	2.6326926454425097	1.5100957728605402	0.6998069162809201	0.0252593511910729	0.314286038955777	1.3043848770636999	0.7005572749083111	0.0393734237408489	0.463214060687499	0.25441199481306503	0.49805852346056395	0.969266420323288	0.652232156762367	0.9975315761804321	0.997324591204783	0.9998842538493367
PEX11A	3.54634271703959	3.65222584105874	0.40777295514430606	-0.8261404358912049	0.166081245082771	8.05409017807013	0.843858638692832	-2.79490472123202	0.509098485923799	3.5090209072393502e-06	0.415254088358124	0.016196569002199	0.6199143403622671	0.9975315761804321	0.5635168403257386	0.9998842538493367
TMEM170A	4.9197972988057	4.81861855574951	0.6190897587446851	-0.0329013718767086	-0.204061254115049	9.20300036709218	1.43758971850926	-0.11465455492007401	-0.6428101384914611	0.00032799677719126804	0.17837395815929896	0.91068912744837	0.533513911863506	0.9922778645049083	0.9871599922973097	0.9998842538493367
ANPEP	2.16016706629487	1.2153822709684299	0.373898697495142	1.00299220683505	0.0010935347363726599	1.18500046932954	0.358242345676342	1.48784209161467	0.00138361540530151	0.258954995290629	0.7263848035988149	0.162592622225945	0.998918770503405	0.9975315761804321	0.7479586938185022	0.9998842538493367
SCNN1G	5.65107958433041	5.87815550686586	0.947436162370795	-1.8767806117591102	0.7998036444736191	5.61433839581783	1.08816978461596	-3.2621625707917006	1.2977528407855	0.00228323003924014	0.299768331460236	0.007174653513532221	0.22090810567785799	0.9975315761804321	0.531003386456563	0.9998842538493367
NAV2	6.84216242710016	6.74314634740945	-0.40243915530204705	0.42268222482402296	0.33084481428880397	12.109263512857302	-0.752612219656447	1.1539901409646698	0.752701168488932	1.8647187998185101e-07	0.46747971892703205	0.273190566786628	0.46741629825053005	0.9975315761804321	0.814998045193791	0.9998842538493367
ANKDD1A	2.39144454867869	4.16896685900986	-1.58488441203531	0.0905331322816032	-1.91871511753824	3.2086862248450805	-1.1807163929154199	0.10064599200606501	-1.73863795290617	0.0075104960111699905	0.260589684370314	0.9214935017829241	0.107663315490333	0.9975315761804321	0.990200586649348	0.9998842538493367
DCTN5	4.31482254831993	3.37633081776241	1.27776267385522	-0.470161098152671	0.6030152289437889	3.9339787867485803	1.43700287499268	-0.8875733697393051	1.01172067904662	0.00198436265158107	0.176275474141525	0.39221279700012796	0.33163714596912397	0.9922778645049083	0.8645262734185593	0.9998842538493367
TERF2IP	6.55433468863111	6.84815458776949	-0.6590368020959461	-0.11656644428954101	0.3521913031952871	20.377729908758603	-1.99477028840047	-0.523972121380489	1.32446959754909	1.12095781275252e-10	0.0692876071754822	0.6098394654157441	0.210018614418589	0.9781517147736787	0.9244524694056709	0.9998842538493367
CLPX	5.44596285693099	4.846537937128559	0.647688666379293	0.248579323768078	0.28674701361771604	7.89531827320273	1.1471423651511201	0.6759735354793639	0.693148323144491	5.183366871436961e-05	0.275649002015517	0.511969786759899	0.502586100351919	0.9975315761804321	0.9024635893785856	0.9998842538493367
ZBTB39	2.5867468681732997	3.8042183813512302	-1.63071527896249	0.0537980385019924	-0.572597024974173	3.0971728631019197	-1.27475157714317	0.0640882852251594	-0.570967041294436	0.00923839320902939	0.226527472815649	0.9499551542751321	0.5785581345473381	0.9960815812330602	0.9948023229762092	0.9998842538493367
NEMP1	3.1935258387997205	3.7050351645186095	-0.43155091485826397	0.7058940697636721	-1.60568027965912	3.2701372385581298	-0.40372098459777295	0.976172327526938	-1.94080540609597	0.0160932884013324	0.694083799469082	0.34827855579305395	0.0778287187272872	0.9975315761804321	0.8510228566543739	0.9998842538493367
NAB2	4.35506918050315	6.8099397591688	-2.42911783980221	-0.6101089749000921	-0.7773722228194859	9.240380511985151	-3.17607206608737	-1.19760657765556	-1.32440607468653	2.20715613087536e-06	0.00847296623091851	0.257340123910801	0.21139297893752	0.9714366304208143	0.8082189534464651	0.9998842538493367
VPS39	4.46212329184679	4.19749328209236	0.151110948926287	0.0197689871273368	-0.539969691054354	4.25619732379812	0.253885107967561	0.0517744546205404	-1.31263486375505	0.0596536959968678	0.804256558321207	0.959619563208127	0.21599857053010102	0.9975315761804321	0.9962519969688547	0.9998842538493367
STAT6	6.5169283970478	7.26164819979267	-0.33483931117046395	-0.43292399204405607	-0.497363442169089	19.662722798839603	-0.9289016732884309	-1.77852274324049	-1.72121104862311	1.7010087898753099e-10	0.371248644287086	0.10064113220153	0.110866655141019	0.9975315761804321	0.6979927274859294	0.9998842538493367
PATL1	4.45559490433185	5.961775083758599	-1.8806128674207898	0.0754090801191974	0.12211830355844	7.71100816938252	-2.99082220192894	0.171699231487992	0.255436242686132	0.00214623910392768	0.012193514589155	0.8666103560153091	0.8030905179462281	0.9714366304208143	0.9802491769930867	0.9998842538493367
XRCC6BP1	3.10448812155167	1.91754126504783	0.7284232572245659	0.6963242278298021	-0.30500648189124896	1.5483935793934	0.682795530970217	0.9937865422191429	-0.39705755569193296	0.187205879068126	0.508817646311448	0.34047998903411203	0.6989088855525359	0.9975315761804321	0.8454135062026824	0.9998842538493367
STX3	6.756811526337169	6.31716544539792	0.818985024799248	-0.23458803079148602	0.181399125985951	13.877697271449401	2.0161366384491597	-0.8358838923058721	0.564265362428454	6.62027487814804e-07	0.0688520686995129	0.419593342278456	0.58389157962211	0.9781517147736787	0.8722836345921097	0.9998842538493367
MRPL16	5.882338347784799	5.545288726232211	0.241651444619192	0.312518550670722	-0.0489974600588715	11.6669471126789	0.55335785463957	1.05686234662192	-0.14549223179590498	2.89880366332677e-06	0.591082684752944	0.311399138639079	0.886952364719478	0.9975315761804321	0.83492214230447	0.9998842538493367
PIP4K2C	4.99201493991053	5.71330381964537	-0.242674523191857	-0.585979328000433	-0.24079689674556098	13.4195391680511	-0.6058492203867321	-2.18545689077247	-0.8184740193449379	9.69756834895462e-07	0.556839498097317	0.0495163061314422	0.43041354028518497	0.9975315761804321	0.6582997845728226	0.9998842538493367
MTMR10	4.30375804263305	4.97924550390493	-0.43779245945873	0.336111825865222	-0.73184265492963	9.301736685595381	-0.825826076030226	0.971170733074462	-1.83310632761295	4.194530634874469e-06	0.42636106602553203	0.350782806598899	0.0938028762508128	0.9975315761804321	0.853473798244193	0.9998842538493367
YWHAB	7.918971309020339	7.827154852080481	0.133265759369876	-0.4525514370543429	0.48271783018822206	12.481280995208301	0.22592155155101298	-1.0964716179716298	0.963376643662714	3.11654421146757e-08	0.8250645722622679	0.294389245303513	0.35437116682411296	0.9975315761804321	0.8286914844345526	0.9998842538493367
C15orf48	4.946883026030691	6.368711930630409	-0.16257116445521697	-1.3016883381356399	0.249697227245801	4.52222847722656	-0.19896593755073302	-2.2230573546676498	0.40569703612946206	0.0454061657042108	0.8459192181183679	0.0478020396867924	0.6927448036428879	0.9975315761804321	0.6516100901659121	0.9998842538493367
TSC22D4	5.73431673084641	6.546697734012179	-0.517723899828789	-0.38025423580040796	-0.5079237857987029	12.046446749446499	-0.9527749401815179	-1.06735591814432	-1.20854984535722	4.63213499851242e-08	0.359502226308578	0.306814070816576	0.25011209711154103	0.9975315761804321	0.8321552314475099	0.9998842538493367
MS4A7	3.5184585074332704	3.86694377417073	0.5381526068597771	-1.2068976431865601	-0.311787114230769	4.00397970376829	0.552219686412005	-1.9290996899715	-0.467626410526784	0.0025760757740059103	0.5916393272578989	0.0777339586643264	0.6491446148380029	0.9975315761804321	0.6665100915578321	0.9998842538493367
DIS3L	4.17414547350499	4.1333743489789505	-0.15797218090179502	0.49169463103238703	-0.354386341625313	4.90920416809764	-0.189428453685624	0.9190985708491128	-0.580989240292987	0.000874446282637694	0.853180659259736	0.376172878583989	0.572895759961031	0.9975315761804321	0.8608170157168696	0.9998842538493367
CCNDBP1	6.1212324279259	5.90812871623246	0.440882739008953	0.0868806148976219	-0.0735585145193522	11.1661130315469	0.8418549912251451	0.25818752560122105	-0.18334316557632502	1.0743374428250999e-07	0.41633145974414104	0.8006370642918541	0.8575901311021991	0.9975315761804321	0.9655091966095893	0.9998842538493367
SMAD3	5.49740689048278	6.922683169207491	-0.8958145674659559	-1.10101782853055	0.0576457297046934	9.88762440326051	-1.4785096319051798	-2.5920505004693397	0.12639314019203	9.45119383934053e-05	0.16722451561805898	0.0239055141451508	0.9016974877676421	0.9922778645049083	0.5733242925849372	0.9998842538493367
MS4A15	8.46902197329292	8.00273374742275	0.16227325458497902	0.11222126789889998	0.274163765364695	7.44271765022581	0.17424478963606302	0.16520949024626902	0.34216892582118397	7.15775312065282e-05	0.8648208030242661	0.8715301172236851	0.7386687009353341	0.9975315761804321	0.9802491769930867	0.9998842538493367
RCCD1	3.00529690645437	2.07212330886958	-0.263571561792448	-0.0863159515621501	1.78414602396016	2.11213595507151	-0.248139124535472	-0.138649630561801	2.5342451598979303	0.0563173064208122	0.80822215552948	0.8920266039475859	0.0262141131462462	0.9975315761804321	0.9813772230492286	0.9998842538493367
AKTIP	5.59551369584388	4.75579940874058	0.9167599452336259	0.19413831583745397	0.263619561545994	6.61244936026613	1.26102106617676	0.42455080628752	0.487195188467867	2.4923045919083397e-05	0.23126665408622898	0.678676550556436	0.6348982637332641	0.9960815812330602	0.9417754923012783	0.9998842538493367
MAPRE2	4.55933972459711	4.6756081434107	-0.26111384272988	0.252852149087121	-0.383854865931373	9.57282622362286	-0.635978507663902	0.927448871647356	-1.26186221227226	0.000361936231304446	0.5377764225116349	0.372537334428216	0.233051459667246	0.9975315761804321	0.8599961899680886	0.9998842538493367
EVA1C	4.78552634047413	5.30533357971422	0.754577199217826	-1.0749938161122001	0.142710657067703	4.94722617991695	1.15902595845959	-2.4360175370762	0.308133198166289	0.0339687559567824	0.270984648001469	0.0328057808630925	0.763737332104519	0.9975315761804321	0.602580056777629	0.9998842538493367
MARS	5.48791337991238	4.64754169222785	0.263895202811263	-0.27638489723528004	1.2877719208596201	5.713699197856151	0.31773218289373806	-0.529565739293991	2.07731766601445	9.70146297234357e-05	0.756148942443266	0.606071890896047	0.0599068774327732	0.9975315761804321	0.9238917312761598	0.9998842538493367
MBD6	4.60332455916475	4.30537028651771	0.00248197682792872	0.4363778631152321	0.0481658576986365	7.9361000902798295	0.00489790195463406	1.30524867727476	0.126611072216605	6.22709191470795e-05	0.9961795446483649	0.216309373307865	0.90153191956334	0.9997776443041284	0.7848362554634178	0.9998842538493367
CNPY4	3.3402819345141603	2.0914817159511103	1.1776513473541201	-0.141240197103658	0.6947022200756021	3.50206427852569	1.9856924726698997	-0.37948550914099605	1.72776329956753	0.00637311683671398	0.0721880047788134	0.710966481676254	0.11195945032885699	0.9781517147736787	0.9486670791606199	0.9998842538493367
PDIA3	8.03476162586148	7.71913950666963	0.63806226059552	-0.341946697447998	0.127359160645	16.1498806731832	1.41748465530868	-1.0959048378490301	0.335831640196803	1.66534997293738e-09	0.18178026128245398	0.29462743146913	0.742796735646179	0.9922778645049083	0.8286914844345526	0.9998842538493367
NUDT21	5.28362482279791	4.38535387078976	0.914960307491634	0.44528590162912196	0.08255256859656501	13.036944255414099	2.6926106811714	2.11410033298213	0.330699079518032	1.9105735966431298e-08	0.0195751035023437	0.0561209212542377	0.7465744492737041	0.9714366304208143	0.6622336801041607	0.9998842538493367
DUSP18	5.296630566595	5.1798832872247	1.0876189060515	-0.569698168999581	0.12875968220532802	4.25240098412966	1.04904206648039	-0.8321719976348401	0.170956807661344	0.0058287580661102	0.31665733139085306	0.42211585169758403	0.867361676008348	0.9975315761804321	0.8727568414850921	0.9998842538493367
TEF	4.14776450130558	3.762675097547	-0.0687286631337752	-0.0009918738273906509	0.34853018465589397	5.77040927713247	-0.137039733080606	-0.00309448910264005	1.01948181644659	0.0121227541857633	0.8934579490169642	0.997584267625483	0.329846490475651	0.9975315761804321	0.9999005092787748	0.9998842538493367
PBX3	4.33743937714534	4.416980451431691	0.0707394246959768	0.36149181853048706	-0.482514319531866	6.69230194914047	0.10552531913483901	0.8455841715680792	-0.9714379142925799	3.62209746700707e-05	0.9178496475791259	0.414850082814434	0.352087734464771	0.9978740890443835	0.8711878272762164	0.9998842538493367
PHB	6.86195389205512	7.00752294803324	0.467119937316558	-0.6507121034462329	-0.143207354704779	16.7867143040095	1.1573944389837298	-2.39884417690313	-0.443325867684795	1.06631857291053e-09	0.26963024729928603	0.0335893687323021	0.6654170877125251	0.9975315761804321	0.602580056777629	0.9998842538493367
SNRPD1	6.39744970585629	6.32769853948683	0.13770859452600198	-0.0934359733357257	0.598129708105906	8.11274209741587	0.228698121736045	-0.21658444973667898	1.24197252475392	0.0010890106645867301	0.823298959126793	0.832290964204043	0.2400747381861	0.9975315761804321	0.9719373838132956	0.9998842538493367
PIP5KL1	2.6816855605396097	2.9205679716998305	-1.47757753999762	0.929186232798592	0.327003046459916	3.3538997342969	-1.6229381751348897	1.58211513235652	0.47113679983583	0.00573858795271766	0.1305631777387	0.139608270649889	0.6459925532003029	0.9875873915081534	0.731296040299498	0.9998842538493367
FAM102A	4.91653015336254	4.48464789211416	0.19621748231720398	0.416190331578551	0.097389266662741	7.812333025830231	0.33435506611620097	1.13022732316734	0.22318654265083301	4.7901834355711506e-06	0.743882825675536	0.28046534868109196	0.8271443843528921	0.9975315761804321	0.821107356033241	0.9998842538493367
ACSF2	5.705724368155741	5.54121396245342	-0.0289556321658435	-0.0348925331097515	0.5635729236447	9.91921731057564	-0.0513182265492077	-0.0965839257170223	1.30881782295317	3.9090762891798797e-07	0.9599162975097841	0.9246511412699542	0.21510676153022895	0.9985779272936265	0.9903142328690909	0.9998842538493367
GOLGA2	6.01017190205405	5.387561965214171	0.7821089780543521	-0.265093870429368	0.222589054103055	8.823506916462481	1.38734439695228	-0.705607033725465	0.521931154770074	1.54402133059595e-05	0.19279595411135997	0.49391822481544106	0.612060873692977	0.9922778645049083	0.8949465571355745	0.9998842538493367
TRUB2	4.334050860949279	3.66229492488509	1.11003602002318	-0.155986568938672	0.084509860286744	6.097652423572169	1.80706363157334	-0.41217928943334003	0.195198544013352	6.55032619911838e-05	0.0979918590414008	0.6877208516337819	0.8487962622234481	0.9855944749001998	0.9431568592458909	0.9998842538493367
COQ4	6.2302951071215205	5.59761730873806	0.659462487849625	-0.10295616765469902	0.0892453792144593	8.746593264592661	1.4134569366144698	-0.317882051541038	0.248164392484023	0.00239318162082575	0.18518718000064302	0.756290136268912	0.808577512899331	0.9922778645049083	0.9576145865854852	0.9998842538493367
SLC27A4	4.149865685910759	5.010205290262401	-1.13730277205303	-0.70674600815467	0.19397800382913397	6.960207398166901	-1.7788867114638898	-1.66966357260901	0.433492206790584	0.00150407419327627	0.10243233625763999	0.121389125394365	0.673000937880813	0.9855944749001998	0.7149700747844248	0.9998842538493367
URM1	5.6438027391386605	4.84547370414791	0.9214531311749891	0.165996140001099	0.333782539499182	10.8380562418326	2.13632669907949	0.599774463467468	1.05122222403189	7.59762507795932e-07	0.0559505364629883	0.559837349526012	0.31569793213234804	0.9781517147736787	0.9139075487407041	0.9998842538493367
CERCAM	3.93964734733117	3.37978256440498	1.04439623683794	0.11413280138009801	-0.468352081291257	3.14074945182805	0.948574468353383	0.166154088553784	-0.584538703133543	0.00852004725877639	0.36154969910049395	0.870802331159216	0.56968489517932	0.9975315761804321	0.9802491769930867	0.9998842538493367
DOLPP1	3.1474654891643303	4.34175735738662	-0.7090292450955251	-1.218673476193	-0.625677012782323	4.47071796443711	-0.771261294278076	-1.98610088740129	-0.9568692588055592	0.00345496253315377	0.45651746975015506	0.0706493109524316	0.359012838822604	0.9975315761804321	0.6622336801041607	0.9998842538493367
ENDOG	3.89523063918916	3.9047735460198503	0.8032933529700541	-1.03287917431949	-0.481218113397935	3.8151145617694504	0.7474049888338541	-1.53359667594847	-0.651017944856223	0.00246123671519239	0.46921228513053204	0.151061253357732	0.5273048669271121	0.9975315761804321	0.7379650705054758	0.9998842538493367
C15orf39	4.59568765140888	3.7516888779053903	0.265885907487008	0.0840999382670855	0.8430714881336879	5.25174274411695	0.35670847552958795	0.182733379283027	1.56541794947243	0.00020381469511128702	0.7275036971431729	0.858058092399107	0.143461907540147	0.9975315761804321	0.9786456403872362	0.9998842538493367
SP2	3.56353743734518	4.17676049200391	-0.3631656683862489	-1.23817181147477	0.22520458029698498	4.69378448252976	-0.37585180179440797	-2.0851450010143404	0.34427423013506503	0.000519819001931696	0.713587236575374	0.0590817449553701	0.736597975310125	0.9975315761804321	0.6622336801041607	0.9998842538493367
PRR15L	6.50877893469659	5.58407805062281	0.307375502860088	0.6635723614116489	0.838759589918018	8.36564544295071	0.4701126771098039	1.5391216465192898	1.59187363818427	2.37248050994884e-06	0.6467031549286141	0.14971747061196802	0.13739789939246402	0.9975315761804321	0.7372296867596959	0.9998842538493367
COQ7	4.410298176696701	4.0402015370792	0.7307704325768629	0.675067367231741	-0.8637058224680569	5.27416457173599	0.943803652833893	1.3632044047273302	-1.46062495271826	0.000196465573469484	0.363885171339111	0.19784872960383298	0.169801455626286	0.9975315761804321	0.7749496789617264	0.9998842538493367
CRK	6.36211665491703	7.02399710777427	-0.98653514805977	-0.48902358887516	0.631851351926165	9.716901606650788	-1.3742104573026397	-1.01386728595888	1.10501745014423	4.87995386763462e-07	0.194498815548696	0.3306528739808	0.29081555301469003	0.9922778645049083	0.8412523098267304	0.9998842538493367
FBXO22	4.9469424857053	5.13062334872508	-0.8193320065082499	0.056694667790397994	0.54142543428824	9.00411571997582	-1.3869003777105	0.151118137856226	1.20790073284194	1.09877195303729e-06	0.190694805939106	0.882393186084322	0.250352615363382	0.9922778645049083	0.9808579800664974	0.9998842538493367
TBC1D2B	3.4651131122616805	3.80934920561618	-0.5553884970909251	-0.303249926300025	0.29031569787539196	7.648355703566639	-1.10006063197679	-0.9412525219340699	0.8287905289268871	3.99236738641157e-05	0.294095509246847	0.36517596178673795	0.424749244776827	0.9975315761804321	0.8573404664088909	0.9998842538493367
HDHD2	4.457262350295	3.24718791959709	0.6187890553797819	0.0937330801692578	1.09099925345935	3.6923886889592303	0.8023977122375991	0.193981833848497	2.06397182112676	0.0159266153637356	0.439166009465776	0.849510886213863	0.0634291845889815	0.9975315761804321	0.9765417647272743	0.9998842538493367
ZNF91	5.248656182612571	4.90334622142121	-0.27293713972337397	0.7217238589737479	0.271750329004535	6.407898085235719	-0.35291820725044	1.47217163455001	0.4611055789992029	3.362945691303e-05	0.7302713481127441	0.166710738253629	0.6529684691453871	0.9975315761804321	0.7522257090203812	0.9998842538493367
RNF214	4.23525714921998	2.9868566116265	1.46293632493803	0.170486875950671	0.10599193604763199	4.81650049311233	2.40275306805008	0.442344852407443	0.24411850717484698	0.000656858871116727	0.0350387484700687	0.666107043799281	0.811632444359282	0.975111722966989	0.9385342546660591	0.9998842538493367
CDK12	5.415792241637419	5.87923034413756	-0.606755687804963	-0.33836371563262796	0.12798899539380001	13.4055287359402	-1.3612843148722402	-1.17034443635191	0.376890269927102	1.3948931907421699e-08	0.198438000947145	0.264580694776253	0.7128353235794641	0.9922778645049083	0.8127012644864513	0.9998842538493367
DUS2	3.3326033877775605	2.55942997809644	1.42515475462623	-0.390832814596555	-0.13401042423845	3.4651919424525697	1.8528994943636101	-0.82424031463262	-0.25335208795826697	0.00467220058515269	0.0886377745620136	0.42588295144909294	0.8042845252150741	0.9826273180239797	0.8749212386633458	0.9998842538493367
POP5	5.6065974729635295	5.3176758485514	0.242446312105413	-0.6556018186976321	-0.0123950049653034	4.87635555184642	0.411551774316625	-1.6620897688801	-0.02910278231693	0.0545217942761421	0.6885676520284612	0.124273008026891	0.97730372895594	0.9975315761804321	0.7149700747844248	0.9998842538493367
ENGASE	3.77722190334651	3.54847161314225	-0.0818951212702508	0.27572285053344603	0.277100331364639	4.61747571275807	-0.11730175889483099	0.6042119243029561	0.554736786152307	0.0033821919407987303	0.9087254732965219	0.557155345782617	0.590166561623559	0.9978740890443835	0.9135318203776346	0.9998842538493367
ATP5L	8.96876978437622	8.59538111187222	0.7891442137663559	-0.0135704979967921	-0.23317417354732603	15.5425203437703	1.52821947390502	-0.0375596677224264	-0.527278119679614	2.58708585232508e-09	0.15237903684101597	0.9706563737961771	0.6076112933697869	0.9914187034577056	0.997324591204783	0.9998842538493367
TBC1D16	3.29651365252217	3.15160758917935	0.17562221992181498	-0.22391406071040398	-0.17959325833711803	3.500058333254	0.18967386926489105	-0.37694757991306105	-0.27199501710249496	0.0053654399668165	0.8529430221351031	0.712894171045657	0.790625414313137	0.9975315761804321	0.948997650364796	0.9998842538493367
ENTHD2	3.8213089352910203	3.8711698256823395	0.252739381989621	0.0712153092143792	-0.662608151318525	5.694092214410571	0.358758580178435	0.159260967769858	-1.2735341533468998	0.000100058938157456	0.726008380374195	0.8761123582617121	0.22694449432101102	0.9975315761804321	0.9804556455602907	0.9998842538493367
MYO5B	5.87705354299739	4.991458268223941	0.732361294525333	0.45240203701515	0.416692748200834	9.53363178710258	1.52813039271871	1.41322928399468	1.14715224595073	1.47969636377926e-05	0.154695814550867	0.18304323525737196	0.275651815660812	0.9922778645049083	0.7679726626013532	0.9998842538493367
ACAA2	6.57817843186993	6.00815495136364	0.786421970501458	-0.290037993413953	0.38564300037287197	10.559565282846199	1.4129396223753703	-0.7974151555855301	0.8852863089137081	1.9825050462105898e-07	0.183082577051555	0.440703747587057	0.393396210074461	0.9922778645049083	0.8801542392843548	0.9998842538493367
STIM1	4.76013369579737	5.27950089564368	-0.761869277179607	-0.17905545801158	-0.105579733619102	8.27645368810708	-1.21898973752271	-0.43694972735310705	-0.23110800019364397	3.28298684610939e-05	0.24793537737218302	0.669913626205693	0.8214492487484859	0.9960815812330602	0.9390539053476954	0.9998842538493367
RRM1	4.40391544715915	3.2368609034937	0.894800423172708	0.578118701293564	-0.345034696777528	3.0669688927271097	1.25771823893414	1.27391507479996	-0.689053759829969	0.0761076747940224	0.23452614809197697	0.22836281803298197	0.505057824614351	0.9960815812330602	0.7925225981427657	0.9998842538493367
TRIM68	2.7726221676399905	1.35629316220269	0.39454834244298803	0.291901489550001	1.57227952386834	1.3841337097934399	0.37665932736062496	0.472721275516066	2.2522889505866	0.191518853638756	0.713002512587695	0.644893861439277	0.0438160188847905	0.9975315761804321	0.9362860958370328	0.9998842538493367
FN3K	5.7635643770252	4.95894953436796	-0.0136272209767722	0.44241019697621004	0.0454191389049652	4.36660540084255	-0.0261731451138231	1.2372724507886201	0.11709799862473401	0.087585539790585	0.979587556730966	0.241399094904105	0.9088921371809681	0.9989757652942372	0.8009988119394942	0.9998842538493367
IRGQ	3.4499903360914397	5.32035535224692	-1.6237536468698002	-0.685814763876335	-0.586983750314732	9.314518393194339	-2.6425737279868	-1.75593141710906	-1.31391211716624	7.67067101193893e-07	0.0214714821736228	0.104566454712117	0.21343978428295898	0.9714366304208143	0.6997245828590158	0.9998842538493367
ZNF226	4.252016695422141	4.13329884695733	0.420144304684586	-0.0948170492369129	0.222941795940107	5.6922143441092405	0.678565031475735	-0.23531361432663	0.51761985777201	0.00326087178640232	0.51135618736623	0.818075753628114	0.614969610074229	0.9975315761804321	0.9689321494765365	0.9998842538493367
ZNF180	2.8571452431682096	3.59958949235971	-0.543654617330782	-0.7787901153578021	-0.4109302608744179	6.096995169902151	-1.09170647422862	-2.3620013067200296	-1.1891469301023898	0.0039528461879450895	0.298040807074534	0.0366834603802853	0.259326397416767	0.9975315761804321	0.6108282196376934	0.9998842538493367
PPP2R3B	2.70152819740562	1.84549895792522	0.405920667056172	1.67711270305892	-0.8678538948143729	1.57143270524853	0.340757194082499	2.0782747622516498	-0.8788125623971701	0.14206324175722598	0.7391779491671479	0.0598054084441692	0.39675919676479204	0.9975315761804321	0.6622336801041607	0.9998842538493367
ZNF668	3.6518938984738702	4.7537836030705805	-1.74664365188689	-0.7610649026170709	0.26431685485483297	5.549228881623371	-2.1189479700967198	-1.3836404078681102	0.447185868118115	0.00128522043602499	0.0570102063790714	0.191682081362452	0.6633573095886071	0.9781517147736787	0.7724532631869284	0.9998842538493367
ZNF646	3.1345623093226203	2.7378069053816096	1.10259098730441	-0.7544038101369921	-0.10232469956410001	3.99593187787289	1.5445874339765702	-1.69078623203026	-0.20763976665103898	0.00177464086130673	0.14839821635739903	0.116662950637645	0.8389923465108109	0.9910879868958424	0.7111235258752479	0.9998842538493367
VKORC1	5.13706349597506	7.15254037893922	-1.4427802664669198	-0.5987575053709431	0.0467731321421049	5.2931456951213205	-1.77879975762475	-0.9980722971161701	0.0721256725702637	0.0299442382947214	0.102885835234467	0.339253892722515	0.943796604504213	0.9855944749001998	0.8452195389244523	0.9998842538493367
SMG8	2.7219953516177497	2.26815352069563	0.15647422189531698	0.54340900675613	-1.0338606359184	2.0108915315585403	0.28587933260828496	1.47051068862467	-2.55839104015709	0.22249107918039002	0.780282356074238	0.16921698802802498	0.026585675876917996	0.9975315761804321	0.753311445963432	0.9998842538493367
TPM4	8.273004656650011	8.5306896993881	-0.0852240036951756	-0.54077393853079	0.162258948071224	32.488295087762104	-0.34759311713132	-3.1232208902355802	0.770607796742833	4.57426209711496e-13	0.734166427362627	0.00880199642891224	0.45584413412654207	0.9975315761804321	0.531003386456563	0.9998842538493367
RAB8A	6.17752860975265	5.845223144365339	0.28742817517136404	-0.4067353662768479	0.00515745298872661	8.87779067327356	0.657309741904944	-1.3308201724050501	0.0153563162220706	0.0061345495853433706	0.524491729057588	0.209366375157899	0.9880227612572808	0.9975315761804321	0.7828453344848594	0.9998842538493367
GPX4	9.0122093238477	9.098040753009538	-0.0351679881510266	0.52792086708858	-0.576131367771729	13.3752504994007	-0.0557208996985397	1.18087842362433	-1.05136002575264	1.4309960289497802e-08	0.9564811532759351	0.26052771149891196	0.313805063007867	0.9985779272936265	0.8098916336090543	0.9998842538493367
MIDN	5.973196533692089	7.86026182244383	-0.9747588742152041	-0.829637809318568	-0.3680001321063521	7.454200769270161	-1.7268266156448897	-1.9863453969560803	-0.8115059365786469	0.0222062311868558	0.11213333377030801	0.0721123735797869	0.434282916161896	0.9855944749001998	0.6622336801041607	0.9998842538493367
KLHL26	2.8075278107249906	3.1377729281257998	-1.24941371812274	0.525768145491909	0.395006885044201	2.9447637421215296	-1.1288283070731298	0.735076602052744	0.48840638573086703	0.0141686695531348	0.28216365852633	0.477471064095651	0.6347194730325071	0.9975315761804321	0.8907949383782954	0.9998842538493367
GATAD2A	5.08698725364663	6.20787101198161	-1.09499086101608	-0.34990309803958	-0.0811065562929977	8.836919921130962	-1.82109924174586	-0.841668131505229	-0.178757757176865	0.000343869679766141	0.0957439045097517	0.41677149498202204	0.8613720753727859	0.9855944749001998	0.8717962028353198	0.9998842538493367
MVD	5.02431951355339	6.140680364864809	-1.11978262016319	-0.332371158760648	-0.20149351936993498	8.01665176149859	-1.41392870499385	-0.647537417207647	-0.332238256659133	3.6806816145049597e-06	0.182798506955656	0.529477970665236	0.7454408427416129	0.9922778645049083	0.9064746479898314	0.9998842538493367
TRAPPC2L	6.28433484370003	6.52352490037121	-0.285176893206883	0.0148585690846132	-0.181964725825219	9.957239669797008	-0.46888858851525106	0.0352736766798334	-0.37675546129757104	4.57498735178688e-06	0.648303174754312	0.9724425157495241	0.7135128072044499	0.9975315761804321	0.9979463096218885	0.9998842538493367
ANKRD11	6.43503108748871	6.60698103655794	-0.260550194435421	-0.278613010550654	0.275244880224529	14.0446135660172	-0.5628314064994631	-0.9052197649706291	0.750534965835636	8.22898424176751e-09	0.5839122390366099	0.383163936059295	0.46739478557838393	0.9975315761804321	0.861963178606346	0.9998842538493367
SPATA33	4.05253242863644	4.17372961932926	0.921192913582289	-0.9173332876786	-0.5544036362615079	5.399439360793179	1.15271597581025	-1.80355323434356	-0.9862256090089441	0.00016022870430960301	0.27147275338939303	0.0964470555173895	0.34349081270186305	0.9975315761804321	0.6924121442105311	0.9998842538493367
RPL13	10.7555696202617	11.3123746399962	-0.52204200417664	0.0556892010337131	-0.41126153953416295	22.199678428548104	-1.1171845297964198	0.164669924067167	-0.991679044922808	4.1117067466320604e-11	0.285784493411047	0.8719450922805	0.340929900336714	0.9975315761804321	0.9802491769930867	0.9998842538493367
ZNF641	3.56771732890602	5.39981722340144	-1.8787183652925	-0.328276363778795	-0.7171010148538691	6.42538763386044	-2.17519480630005	-0.573927745129719	-1.11018563205848	7.482947228584151e-05	0.0516412424786465	0.576862300503536	0.28983613081113396	0.9764542799129505	0.9167614423214585	0.9998842538493367
CACNB3	3.5951108420219	3.61386166808435	-0.24869330584181598	-0.225205095960762	0.28390256545873904	4.781394366435059	-0.31113605776634495	-0.454925057273281	0.5004017675609601	0.000447493128857004	0.7610357799436949	0.6572837080038909	0.625842924147828	0.9975315761804321	0.9378265857895737	0.9998842538493367
DHRS13	3.01458999635733	2.91208908011478	-0.19644287695288698	0.6955639650227	-0.470472718864064	2.90513494976528	-0.18878555405633302	1.03518944495111	-0.596184834557547	0.0131998178968885	0.8534160655840741	0.32099193831571504	0.562129408809584	0.9975315761804321	0.8373001423533586	0.9998842538493367
TP53I13	5.25280280317253	5.81171681405239	-0.398322340442861	-0.330287671922291	0.0499939522605921	9.12464458751149	-0.613070463858009	-0.797777160448557	0.10244095255326	9.545972724341128e-07	0.5512726043250761	0.44050154021928795	0.92009863437822	0.9975315761804321	0.8801542392843548	0.9998842538493367
KMT2D	4.84100895180581	4.24788866413666	0.22444576549016398	0.361358475715934	0.218371776110927	8.49864833624486	0.45791454957995603	1.1375116025024499	0.5987592114976	8.53232167851362e-06	0.655890662625365	0.277691390139074	0.5614546119486229	0.9975315761804321	0.8187912259464735	0.9998842538493367
TUBA1A	8.02837440324295	8.835805263337711	-0.104170333191792	-0.5926220875524429	-0.477704168843345	12.123310624596	-0.16437821995961402	-1.28852503067476	-0.8936585079343191	2.07558468217553e-06	0.8724023080378009	0.221887410908005	0.39062181992821204	0.9975315761804321	0.7888963069775675	0.9998842538493367
TUBA1C	7.20445733339033	7.109236884687769	0.854236631263775	-0.335170356020061	0.6310032032733779	5.9615683219607405	1.3350524176948302	-0.7373930883534591	1.2403544750521598	0.0318238865082597	0.2088200949692	0.476079407321505	0.24064951983386	0.9947405388922151	0.8907949383782954	0.9998842538493367
ZNF610	2.53374706151362	1.6109769052188603	0.0494356871193695	0.9723252335374141	0.21225236874033102	1.212818956599	0.0365886957290984	1.1127026166806102	0.210776579214812	0.252435530919919	0.9714593781859661	0.28875339682411605	0.8368801221036508	0.9985779272936265	0.826336483786853	0.9998842538493367
ZNF528	3.5279057072721702	3.1162926742715698	0.572971575889892	0.764842427727852	-0.849230230791958	4.40334622278474	0.7937084795479229	1.63855961627581	-1.54147017795706	0.000860329640762195	0.442777664128936	0.127239916443165	0.149149383501216	0.9975315761804321	0.717684069702926	0.9998842538493367
ZNF701	3.35697884165829	3.23398565128644	-0.11381078929032198	-0.7682556546581121	0.7287858396631229	3.54780465396133	-0.1146441394458	-1.28859387843551	1.10361440342605	0.00401281174229597	0.910623118033993	0.22182915193280603	0.291400009637128	0.9978740890443835	0.7888963069775675	0.9998842538493367
SERTAD3	5.4287948786830595	6.01619235671083	0.0598078575433654	-0.3642535344271471	0.17399751168334196	5.563974750502549	0.0847805061454945	-0.737271855325913	0.322027285581605	0.0179951692913396	0.9339592411103059	0.47604409660013	0.753468965715379	0.9978740890443835	0.8907949383782954	0.9998842538493367
NCKAP5L	5.3779095214730095	6.24793400536209	-1.03741867055732	-0.597854955067266	0.20380456095253	9.55575867576594	-1.55478556767077	-1.37785685000992	0.400482480700053	5.83841413778534e-07	0.14596350084506302	0.193399366845128	0.6958394077242429	0.9889521923227053	0.7725257423692291	0.9998842538493367
RAB4B	4.34087695461404	5.32727753123577	-0.0972985377483138	-0.8378060626121969	-0.48330347889500996	8.17837428564772	-0.152801661513397	-2.01921023526477	-1.07178017584788	1.73162544504867e-05	0.881298748784781	0.06646787798663299	0.30667596035527805	0.9975315761804321	0.6622336801041607	0.9998842538493367
PROSER3	3.44118915599454	4.1042705933086	-0.817164514054333	-0.30188696294731	0.443076708009359	3.6963559683272402	-0.769113503236657	-0.4425631931194	0.617845854271794	0.00874911413853321	0.457685294024097	0.666050699216931	0.549223953190175	0.9975315761804321	0.9385342546660591	0.9998842538493367
CYP2S1	4.50616920027878	4.89014097275723	-0.391111417678238	-0.7386151971168199	-0.0674222042854096	4.17522583430264	-0.34517968371534	-0.9861365405645209	-0.0808477922583657	0.00283429799935424	0.736409448340188	0.343536755705228	0.9370088280447081	0.9975315761804321	0.8488173274761418	0.9998842538493367
AXL	4.22472558314605	4.466427208289599	0.6096833064043621	0.38490715066470205	-0.905167228937875	3.66953148636253	0.613170159986249	0.558902655298625	-1.1675936692671	0.0154872578666983	0.552230941881495	0.586883826616337	0.267618511703525	0.9975315761804321	0.9183219636869268	0.9998842538493367
NFKBID	3.54058101377854	4.12506554543064	-0.0520691107444017	-0.34830937893403296	0.5150548963098049	2.9686561954655497	-0.071377645484463	-0.6802631706690421	0.952492738696274	0.115130079895577	0.944378090580035	0.510248858765359	0.361307386111046	0.9985779272936265	0.9024635893785856	0.9998842538493367
TMC4	6.23670811496397	6.223393912878809	0.255372756847218	0.323344054120682	-0.333376937577407	7.261522075456161	0.302327329341763	0.5879173869157409	-0.504549561915988	9.98786114126319e-06	0.7675786482841891	0.567487330195326	0.6230119147859929	0.9975315761804321	0.9150237444254065	0.9998842538493367
LAIR1	2.71800494649121	2.98588665305173	0.454839685115823	0.267129948084699	-1.2111121449534	2.13525989042296	0.32966638698784495	0.292165618888567	-1.17694731870535	0.0589402171884926	0.747817471377834	0.7751502994479069	0.263779511274163	0.9975315761804321	0.9612089141159701	0.9998842538493367
LENG8	6.68111621291347	7.2238628218599805	-0.6333994896305211	-0.37394584394515606	-0.0788931195628954	10.835076731745	-1.07222383826142	-0.888996614107758	-0.16569793864458301	1.36523738632362e-05	0.30656896789716104	0.39149922554249195	0.871395341314514	0.9975315761804321	0.8639506306730067	0.9998842538493367
ZNF526	3.2843832117649	2.26151290904365	0.263050697914817	0.369236795223298	1.19383052723776	1.89503509415216	0.21898928466009	0.492992890396064	1.45736777413906	0.0891930068032242	0.830585455594631	0.6309251684332621	0.17295391770185	0.9975315761804321	0.9322806420325397	0.9998842538493367
TRAPPC9	4.337655302589609	4.0743640841454605	0.115882092978214	-0.8063605302338142	0.276462448602677	4.718420586269509	0.21691274133709804	-2.40066697318913	0.7843110442111979	0.0481575790833647	0.8322328736790171	0.0348084105085641	0.449407912096327	0.9975315761804321	0.6040011723856251	0.9998842538493367
ZNF146	4.938349142062419	4.87671961040346	-0.08301833534778999	-0.0838710735114219	0.15664846497295298	7.8797732904180195	-0.13133265348247802	-0.20822653892543	0.334124818317856	6.70401197069044e-06	0.897859278886806	0.838845387182904	0.744549661242754	0.9975315761804321	0.9731780271671062	0.9998842538493367
PPP1R14A	2.7249279170794702	4.42736590234586	-0.7765344901948591	-1.55804390161045	-0.746467041750447	5.59014929103609	-0.91743552491695	-2.9171406384176803	-1.26349576951839	0.000117973555395774	0.376984997138979	0.0129087065154097	0.230406665128822	0.9975315761804321	0.5540139650013514	0.9998842538493367
SPINT2	9.46063885862459	9.694173209019	0.125830317326544	-0.243027535834555	-0.0232969351366676	17.4733292066627	0.303861249009289	-0.776682251185475	-0.0643112290386219	3.04477051107039e-05	0.7668852938149621	0.452854117349127	0.9498756447464621	0.9975315761804321	0.8861799764806106	0.9998842538493367
C19orf33	9.91863584542217	9.634552164363509	0.22834021796656	0.39630568945958206	-0.142177156475636	17.5480567492661	0.45185089038895204	1.08932816276842	-0.318714849085882	6.384608803722639e-10	0.65943491788084	0.29740190614903805	0.7554218553289049	0.9975315761804321	0.8305810792265492	0.9998842538493367
YIF1B	5.09919108580376	4.30773092022045	0.399449262553079	-0.31831955045505295	0.196909541320487	3.66011519451868	0.697356273619986	-0.861858078752015	0.495525403402019	0.10310978362810198	0.500042508611023	0.40696331567985794	0.629977541971817	0.9975315761804321	0.8670782676607	0.9998842538493367
DAPK3	6.15301078292165	6.24912963586597	0.264878414878524	-0.55167950728497	0.0716842898178374	16.174372569028197	0.69098270898273	-2.2084586584012995	0.24319700682189901	1.63655362629371e-09	0.502724482907214	0.0474114740797978	0.8119602761452042	0.9975315761804321	0.6516100901659121	0.9998842538493367
EEF2	8.743324243922139	8.872030117873939	-0.25059073096751	0.145213987698221	-0.044223520369251	14.5774807957021	-0.44425710195073204	0.36191010786657296	-0.0899644270199827	5.38590657515125e-09	0.664762441899946	0.7237120014853979	0.9297996447440329	0.9975315761804321	0.9503410308560751	0.9998842538493367
CHAF1A	2.57286795412471	2.24846389231413	-0.766574248807639	1.1806612028593502	-0.0372134374845448	1.77428897606446	-0.5879511176364671	1.36662497152693	-0.035733262124702	0.10136653566099	0.567465414169347	0.196802544143692	0.972082585203283	0.9975315761804321	0.7735179613542399	0.9998842538493367
UBXN6	5.102348411271071	5.90533178793311	-0.191646532114405	-0.29654339482380104	-0.677450381004702	7.93137488063031	-0.253236814980191	-0.613091358062348	-1.2002505883819499	4.1061307546923596e-06	0.8043715369110741	0.551259242533326	0.253200999250078	0.9975315761804321	0.9112869056178832	0.9998842538493367
CTB-50L17.10	4.33391465482058	4.751298356616481	-1.24960918334144	0.335454025836106	0.334084527988839	8.09019943111109	-2.02268835556429	0.8608634561619091	0.7125564737921679	3.35154515043823e-06	0.065972094473674	0.406185508602794	0.4897441249551721	0.9781517147736787	0.8670720785541158	0.9998842538493367
ZNF444	4.87512647160569	6.0279696136204	-1.35940139470809	-0.23885924486588397	-0.189287526947676	11.1899774362798	-2.4321872536807403	-0.660639112555172	-0.44080920700122206	1.0493502531813401e-07	0.0316059546203527	0.521324606052727	0.667187708294981	0.975111722966989	0.9051911680720635	0.9998842538493367
NXN	6.05710231361021	6.335041158702201	-0.314337661666556	-0.154690413211529	0.140566876943078	8.04572830167431	-0.40089722211413004	-0.30247800571015004	0.23131229555869698	3.5466047226301498e-06	0.695542130467681	0.767466571153356	0.8209693036626451	0.9975315761804321	0.9595542353125895	0.9998842538493367
FAM57A	3.2785004119415198	4.60406500586384	-1.4685726831560502	0.578595827195254	-0.6382246225339959	5.73343431399302	-2.6105264412710603	1.4434732615716699	-1.4399227660354499	0.0162688330226257	0.0241868730862124	0.175721107596831	0.177633436597531	0.975111722966989	0.7576907796518763	0.9998842538493367
GLOD4	5.6442834495779	5.49985185027735	0.377939931347955	-0.38565815552284494	0.16940080048030498	9.631107442157882	0.678606644368741	-1.07050296397449	0.410930430819141	1.77776219284947e-06	0.511389590600891	0.305606141802896	0.689007451133986	0.9975315761804321	0.8321552314475099	0.9998842538493367
MFSD3	4.49367398021932	3.75080948825564	1.51808169646427	-0.382630697749841	-0.20118558306334902	5.99847278891662	2.3718870829974197	-0.9640098435652371	-0.44858441887356104	6.23132535544885e-05	0.0352800618284029	0.35406636750822107	0.661724186910574	0.975111722966989	0.8544973441844859	0.9998842538493367
KIFC2	4.6338836276410005	4.89797919675386	0.125370954227232	-0.166038500992221	-0.355160135711909	8.554778808809019	0.226891229210181	-0.461895952045448	-0.8819049661171059	1.21404590232975e-05	0.82465675035958	0.652429000059875	0.39664783689083005	0.9975315761804321	0.9369140203478785	0.9998842538493367
SLC43A2	4.507788373410371	5.867527411334581	-1.64892658239836	-0.0277712112228075	-0.0699157677937242	8.72945747183591	-2.88531040907889	-0.0688577239733541	-0.15711270568592497	0.000484744326605933	0.0147533168642668	0.946254865261301	0.877996132396379	0.9714366304208143	0.9937840285322548	0.9998842538493367
RILP	6.294906000725731	6.06094184261597	0.0782140029486169	0.689852986103518	-0.0847779859978056	10.4908035700907	0.15636087860577402	1.9774764636451203	-0.214133233961538	2.9641862238900897e-05	0.878581329871572	0.0716274210108293	0.8343592289715039	0.9975315761804321	0.6622336801041607	0.9998842538493367
SERPINF2	2.61708604487144	4.050272463380121	-1.66447660777074	-0.720365071013677	-0.203550854819048	4.1237042391034	-1.60403629160581	-1.08211069794677	-0.266061007038963	0.00141128472547414	0.134685633280592	0.300469341758278	0.7947084784099271	0.9875873915081534	0.8305810792265492	0.9998842538493367
WDR81	3.4690437474369595	3.35501937754401	-0.326431300307591	0.0616047016299877	-0.0603902956958064	4.15060239694046	-0.5583888839361949	0.163338431016734	-0.150409399336424	0.0387409950277681	0.587698094649563	0.873118251006946	0.883159504771174	0.9975315761804321	0.9802491769930867	0.9998842538493367
SRR	3.53558425400877	1.89243552336088	0.8434729011156759	1.5036671477235202	0.13270009468357402	1.80132201176537	0.778383580932881	2.21356345549796	0.164023027101595	0.0968144185166214	0.451418748461591	0.0469787542951191	0.8724432777295309	0.9975315761804321	0.6506720969018874	0.9998842538493367
TSR1	4.40603533169541	4.506979529439991	-0.23052118056477	-0.38341937252096997	0.509672471392508	6.70953963111908	-0.36581527426226507	-0.9288719265334241	1.1430467748406001	0.000320310348308602	0.721362437569077	0.371435373324518	0.27725521001081205	0.9975315761804321	0.8594839662222534	0.9998842538493367
HSD11B1L	3.88605764136012	4.77126072201058	-0.49713817294462004	-0.113083063502157	-1.11690690065711	7.54389428546967	-0.856166685236562	-0.296575060007719	-2.65968184218887	0.000394681075265198	0.40999370914597794	0.771939538067734	0.0220463889997848	0.9975315761804321	0.9603882388250741	0.9998842538493367
CYB5D2	4.0774813972484605	4.95428878229613	-1.16322421646956	0.134800374821458	-0.1924629722868	8.47284489539029	-1.88747195051378	0.34792475687295304	-0.41989592888909794	2.07864107236661e-06	0.0835134536135916	0.7339236197943381	0.681981628302461	0.9826273180239797	0.9509337388280378	0.9998842538493367
GGT6	4.6186400194663495	4.06010517383062	-0.600341120643253	0.6756665173476679	0.9730071997005871	7.46656308115016	-1.06127877189989	1.91398850932423	2.3007992898860294	7.5652324249519e-06	0.30945626130718296	0.0797680092070717	0.0401394548014544	0.9975315761804321	0.6668875801107312	0.9998842538493367
C19orf48	4.14164231021777	5.28811983454462	-1.99960079223486	-0.38340067700819297	0.593511897469293	7.36553103858053	-2.68189653419021	-0.7775054416233671	1.08512979451579	3.26275828123715e-05	0.0205939434038246	0.45292488621196797	0.30083416510488503	0.9714366304208143	0.8861799764806106	0.9998842538493367
KLK5	2.56312699044092	3.6058877857605203	-0.6685828541587379	0.0205628679370644	-1.17096141494172	3.1630461025632597	-0.565277684390306	0.0262941614913797	-1.23781953049047	0.00817448511281821	0.5822995929521999	0.979454923554868	0.239455024402969	0.9975315761804321	0.9983545985449632	0.9998842538493367
KLK11	7.48249019774582	6.392732000146481	1.15342425859037	0.378821383109271	0.712462810709204	6.502452640523111	1.3600610144066398	0.6345655823408629	1.0228909486684301	0.000255287866367127	0.20095642419961496	0.537673119839224	0.328326555501162	0.9930863096034576	0.9076010153577097	0.9998842538493367
ZNF83	5.4650966804907	4.57640607396887	1.14658876073568	0.559079542439859	0.191995877237172	5.5827021499240805	1.61882048647304	1.20977044948686	0.37186268868760297	0.00140416371784379	0.13377311681085	0.25026107461518304	0.7170586578840409	0.9875873915081534	0.8079857592463411	0.9998842538493367
KRT80	3.8459983328276097	4.59679184104797	-0.11711639468480001	-0.488418491069087	-0.8719031320946791	3.53287983172472	-0.0932706652905874	-0.594849712611521	-0.967087323743846	0.008401129709107221	0.927345369658444	0.5630247648741701	0.354183883481764	0.9978740890443835	0.9141950129640866	0.9998842538493367
OTUB1	6.688193791873079	6.78373953155785	-0.18232350571819897	-0.0254336263424399	0.0500633144343238	16.719837377112597	-0.495838035172076	-0.0983347913586338	0.168522413614431	1.24560444782868e-07	0.629765441153244	0.9232901778925291	0.869228793636995	0.9975315761804321	0.9903142328690909	0.9998842538493367
ANGPTL4	4.26682459450941	8.03796501672475	-0.8794008622131642	-1.23618985081504	-0.979103072826446	2.26129964212357	-0.837543107191239	-1.4745620775018302	-1.05580008392584	0.22805913357152302	0.4201049033277321	0.168304213398495	0.313696299212537	0.9975315761804321	0.7528602486941296	0.9998842538493367
CD320	4.539549794737741	5.50393166687175	-0.9147595845099891	-1.2662710652645701	0.34090681219645097	7.23119508784083	-1.3053212198228	-2.71002670084646	0.7036285473854721	0.000660030657105893	0.217868359383743	0.0191552974144496	0.49622754034313105	0.9949305240553588	0.5635168403257386	0.9998842538493367
SPRYD3	4.71997663023512	4.0299023633007005	0.23737599230046	-0.433372444628589	0.829045529263407	4.32339217412413	0.30750349656996995	-0.8816985815128441	1.5757479045529699	0.014880839491123	0.7641572194699091	0.39589917965414	0.143361233424039	0.9975315761804321	0.8656850377089337	0.9998842538493367
IGFBP6	2.57078304181556	2.48468403319484	0.163930289028963	-0.315337674600505	-0.9530434762195359	1.5748865817701398	0.129448649313477	-0.377729498495306	-1.0733194851768	0.198374332485987	0.8993378690312549	0.7126331376118911	0.306042943272081	0.9976309788027554	0.948997650364796	0.9998842538493367
ZNF558	2.99944775600314	2.7523822168194902	-0.407227253988451	0.642769419634299	0.227593303074552	5.53879896416798	-0.772264294190455	1.9591656691503798	0.598786510522359	0.000128045799284416	0.454899077286097	0.0737397053786134	0.5604490518178101	0.9975315761804321	0.6622899957376813	0.9998842538493367
NDUFV1	6.600935088493191	5.82022615070938	0.8776224224036229	0.551347929401212	-0.17384905890477698	11.969442555600901	1.98521421242766	1.8365107040535802	-0.49927988996309297	1.03706191250873e-06	0.0725831844638288	0.0911695338188185	0.627416015232885	0.9781517147736787	0.6858526199363725	0.9998842538493367
CDK2AP2	6.94436368431857	6.718030629089791	0.49673983367454105	-0.38426598650469296	-0.050344515614609	13.2596364137659	1.29190272710313	-1.39411921696178	-0.162169601470961	0.00016399644346856698	0.22286001799547897	0.189490880670712	0.8741123430690579	0.9960815812330602	0.7724532631869284	0.9998842538493367
NUDT8	4.26814901447452	4.18526088917663	0.0319222236811157	-0.246308001708857	-0.29715609126695397	3.7203341613351806	0.0314834749150164	-0.36548766688718	-0.40173524148549	0.0105779905181768	0.975444503558105	0.721214716344984	0.6955535959077801	0.9985779272936265	0.950209698279233	0.9998842538493367
PRDX2	7.3791720693374	7.04793015782502	0.698311459539045	0.171656373820833	-0.317099628930951	14.937676315429	1.5530047458453602	0.562036839135783	-0.8563615657196529	4.0759134376725e-09	0.14638615617599998	0.584436542119375	0.408573272613697	0.9889521923227053	0.9182622613083947	0.9998842538493367
ZNF232	2.9217024070727597	2.70932361766979	0.141960625812949	-0.16594172698507	-0.164251552719074	2.98726729740727	0.161773890882152	-0.28772449788414395	-0.26053238102094894	0.0175721382339578	0.874378325557912	0.7784776416922459	0.7992399843779381	0.9975315761804321	0.9619464498793183	0.9998842538493367
MIS12	3.7547214305142003	2.6421871184037005	1.06343165585161	-0.131843438410795	0.6430969967943101	3.3820721201660096	1.3113795752716397	-0.268464252049071	1.14410765337465	0.00544725037292599	0.214267174768424	0.792901524102198	0.274888347374301	0.9947405388922151	0.9647713185729311	0.9998842538493367
HID1	4.066627384727649	4.4527392020654	0.22103202190527302	0.173179630280052	-0.5179730854324079	6.805831415301711	0.49846593331278705	0.562729853981814	-1.52996812478369	0.010030188180245	0.627970974742438	0.5846144106043311	0.154251356302292	0.9975315761804321	0.9182622613083947	0.9998842538493367
ICT1	5.2694777969766	4.75304315261119	0.504205678159978	0.147353739445007	0.172411420993284	6.85536393068666	0.7148041203689202	0.33329228767653396	0.331130920322115	1.75877853732075e-05	0.488403568058194	0.744664905869163	0.7462563351589309	0.9975315761804321	0.9531793406974456	0.9998842538493367
ATP5H	7.9440023116275	7.681690347692361	0.194183752004436	-0.282931571128133	0.5221480323074529	22.8824606178819	0.6155672105995159	-1.2827661998976598	1.9435442880502298	2.88093814854098e-11	0.549677214849049	0.22379749036789	0.0757750961728295	0.9975315761804321	0.7890410593436592	0.9998842538493367
TMEM88	2.9798877790552996	3.92818833998583	-1.07556479551069	-0.00978136448440297	0.9768245826000309	2.1843962499483403	-1.2215558895848702	-0.0155186604227478	1.46600102796936	0.194791503088572	0.24737990004610896	0.9878929478031041	0.17064232584751998	0.9960815812330602	0.9995929006911588	0.9998842538493367
EVPL	6.2520911558717795	5.46272404814549	0.960475489636098	0.10247402402927902	-0.171828848867917	9.83687118555074	2.0629399273823203	0.322744029595834	-0.48063224694054707	0.000107669344259828	0.0635422687371101	0.752568675576777	0.6401907788100071	0.9781517147736787	0.9562024198233482	0.9998842538493367
SRP68	5.1756974395254005	5.9474631672477996	-0.833063086473984	-0.864710948250785	0.551126844675619	16.5829105182986	-2.25102486130496	-3.6312857834533703	2.00969105048442	1.2277287021864698e-09	0.0439159837749562	0.00344259653893549	0.067496893316618	0.9764542799129505	0.5074217293623557	0.9998842538493367
TMEM68	5.32758252634436	5.69660852915094	-0.20163333430037	-0.166217902990106	-0.284929524983854	12.604660813930199	-0.440063905392801	-0.564598713574641	-0.823577553924461	2.7911627943663997e-08	0.6677124748847161	0.5827469515946611	0.4262451308456429	0.9975315761804321	0.9178044392302561	0.9998842538493367
RP11-25K19.1	2.25922722258995	2.63141960780496	-0.26256341448917603	0.187053276652041	-1.4482258555873302	2.6950035637143	-0.39958210619395396	0.4112714468815061	-2.8371563865302796	0.0928756231773817	0.697113497049636	0.688620642086697	0.0161140275396371	0.9975315761804321	0.9431568592458909	0.9998842538493367
TMEM99	4.64324295074346	3.28462864146897	0.797986345576027	0.528066154690104	0.715043102444175	3.5250472813682996	0.941626329043121	0.9767194992633129	1.18226771716081	0.0111456158155752	0.36653910876879997	0.348176755306717	0.262018769362668	0.9975315761804321	0.8509482664497224	0.9998842538493367
GHDC	3.89587906533918	4.76216461380128	-1.6741570236106202	0.35629900327147296	-0.141711778629993	5.55450535357594	-1.84517368380142	0.6192313469474	-0.20649300805633605	0.000124872053164791	0.0898212880850521	0.547340538491722	0.8398679474430301	0.9826273180239797	0.9100382004286399	0.9998842538493367
FAM234A	5.25288524854355	6.15164808528805	-1.1167582697448302	0.00208779593742335	-0.28071969719005396	11.5823527255585	-2.12712978558978	0.00591179664408406	-0.683112238385146	5.06627827926764e-07	0.0566590391075807	0.995385013510253	0.508606911481689	0.9781517147736787	0.9999005092787748	0.9998842538493367
ZNF598	4.004424669294259	4.19728739777541	-0.267939382010776	0.00688596137781999	-0.44124166546106397	4.33539368695772	-0.26353940590709696	0.0107964007195139	-0.5910853932234119	0.000969451558565884	0.796605760474486	0.991563302032624	0.5654309650777879	0.9975315761804321	0.9998542451830656	0.9998842538493367
MLST8	4.91927494752938	3.8335993786595806	1.5513871850630803	0.21650114325491598	-0.5901620167830961	6.352851754663289	3.89135436479514	0.839747362448308	-2.07931023581184	0.0144754745895028	0.00251367398793221	0.418597503704583	0.0617675974266704	0.8840533386806891	0.872045544851257	0.9998842538493367
E4F1	4.53645863379211	4.13787894841	0.67933602249036	-0.23790649592644397	0.0496936165356431	5.81105294749033	0.929866670841499	-0.528611210861151	0.0956687526294683	8.32831686502794e-05	0.37076867159280097	0.606713979926001	0.925362736451634	0.9975315761804321	0.9241636728762923	0.9998842538493367
ECI1	5.2389101571481	5.16104726184957	0.20701806494346	0.12384934035364699	0.13046606649006198	8.72237483793834	0.41024614343819893	0.369039737872448	0.35113793700873097	0.000244477934367307	0.689494018541229	0.718701290477287	0.7321160578742841	0.9975315761804321	0.9496626003389406	0.9998842538493367
ABCA3	5.99391401024834	7.56809434695345	-1.6784969263568101	-1.7678680302055703	0.28288579707093797	7.39072365488271	-2.23091885807438	-3.2052434062465	0.47839396914677895	0.004507433592259071	0.0474128222761893	0.00793446697755108	0.6417270725904111	0.9764542799129505	0.531003386456563	0.9998842538493367
KCTD5	3.7319897426797404	3.9378430858211297	-0.150759658497855	0.206829369897452	-0.334954910079662	7.581129982028769	-0.298593474838561	0.625903490942012	-0.90482354547038	5.06681620727063e-05	0.770772978043413	0.543100907802205	0.38487934144171404	0.9975315761804321	0.9084646079520257	0.9998842538493367
SRRM2	7.915639697330589	8.382929999776561	-0.553678728597013	-0.0238459539117198	0.10783732536336801	25.676605128386196	-2.47114259003447	-0.141458713728951	0.561763471200322	8.30114108718395e-05	0.0310272609937042	0.8899626843495501	0.585540363279249	0.975111722966989	0.9811996147905264	0.9998842538493367
ZNF597	3.93933472653026	4.775070620839821	-1.30556384858419	-0.7586119791374141	0.7535261015021	5.88594260460071	-1.484515823035	-1.3847362413948998	1.2039667803918102	7.41248182962381e-05	0.163459443417871	0.191339139216577	0.251814179275913	0.9922778645049083	0.7724532631869284	0.9998842538493367
SDHAF2	4.54293919141548	5.847740141258139	-1.00857049530587	-1.2527766138051202	-0.0701106602785916	7.29078061794607	-1.2047440080711398	-2.30971462784761	-0.117676659015174	1.35596523024643e-05	0.252758437284608	0.0407377063258816	0.9084220464017301	0.9966245036170511	0.6226648073064465	0.9998842538493367
DDB1	6.153341177796951	6.3432526753436305	-0.167724922317669	-0.263048688671635	0.254741900503968	16.6429565121915	-0.5403837175805121	-1.20537596628992	1.05345629140706	2.4118812438091603e-05	0.5996989192872321	0.25187735794919097	0.31470930991911	0.9975315761804321	0.8082189534464651	0.9998842538493367
VPS37C	3.96322660672248	3.9860943243986497	-0.861764806511838	0.156791896943035	0.781708032435292	6.47251454448268	-1.3087536278036698	0.386818195710432	1.63679101854568	3.05740245456599e-05	0.21512783510937097	0.705662916256645	0.127612402248404	0.9947405388922151	0.9478489166693084	0.9998842538493367
BEST1	3.4121651302690092	3.6822302992862403	0.200003841698215	0.19757645321814998	-0.201088516142756	3.80994462128766	0.273812642227809	0.394696309141995	-0.37424152759823404	0.0262108176737177	0.7892949931896072	0.7003617075311289	0.715336137710506	0.9975315761804321	0.9455635447488576	0.9998842538493367
FTH1	11.633143534391902	11.0427804488868	0.649248680000488	0.14808221092929802	0.109397382672226	16.1641874022664	1.03754046524581	0.325990200708111	0.19597321003216103	1.64846299735172e-09	0.319939562823097	0.750046383238073	0.84791057446078	0.9975315761804321	0.9556234348012589	0.9998842538493367
BSCL2	4.7750432176052495	3.6313114257979198	-0.00569201808889283	-0.341965946694455	0.8602535750474221	2.1660157324012	-0.0071192971708719	-0.682027226296231	1.6232529972523502	0.215072117711085	0.994446820850404	0.5091596748070529	0.132803869170035	0.9996216214596317	0.9024635893785856	0.9998842538493367
POLR2G	6.1910383307872	6.2603463098083605	0.0272130451741777	0.11392811892042899	-0.263751127246055	14.9166198538021	0.0656823538919202	0.417685828840214	-0.811772493702629	4.14216512998932e-09	0.9487123023231371	0.6835532747337061	0.43273019148777797	0.9985779272936265	0.9421206421050184	0.9998842538493367
SLC3A2	6.88557142835358	6.91655617110874	-0.0112684628569906	-0.19802773554782999	0.35749429867242893	7.455865259594951	-0.01255561516809	-0.328688004205056	0.493575325696738	7.67470800713575e-06	0.990188661014947	0.748056542906853	0.630515774800599	0.9995159800366527	0.955083659159335	0.9998842538493367
HRASLS5	1.9159864040693402	1.6521274942464599	-0.25591133549989	1.13927534235052	-0.6151557694496899	1.49327203689353	-0.231698859979353	1.5239194704825902	-0.6851078334377779	0.161185991704095	0.820675846446721	0.153439923050077	0.506294548444954	0.9975315761804321	0.7397426275191187	0.9998842538493367
C11orf84	2.81063989107473	4.09184002016642	-0.8220029083479069	-0.023167413842642	-1.4235443561644	5.048562121342139	-0.973541127206372	-0.0419915695546235	-2.16464762370414	0.000285201370974534	0.34950094391212	0.967196022099819	0.0512834613768153	0.9975315761804321	0.9972115883809545	0.9998842538493367
ATG16L2	3.93643882621395	3.73427131188761	0.0274444884060694	0.587203268465706	-0.473699307813629	4.67542009984928	0.0383032624638215	1.24940191850344	-0.899711894247687	0.00451008861034316	0.9701290371029309	0.23565924787863102	0.387498742142565	0.9985779272936265	0.7978949130164811	0.9998842538493367
C2CD3	3.6224495329885698	3.61147263466687	0.45154788547355196	-0.33590057360394104	-0.337638005116418	4.2273532524093	0.508939148855185	-0.59315179031574	-0.528961692359742	0.00117348980642436	0.620022712268128	0.56409184012533	0.6064781793094239	0.9975315761804321	0.9141950129640866	0.9998842538493367
TRANK1	4.609556305052361	4.556088713145839	0.138214092479435	0.6029345110963641	-0.922655911416389	5.80890933447288	0.21260544668318104	1.36003371141108	-1.82413699528503	0.00262840199531327	0.835523123331908	0.19948211162062301	0.0953532700975581	0.9975315761804321	0.7767830824000712	0.9998842538493367
TTC21A	3.01754191957783	2.63037785561841	0.307310351692676	1.07037777915132	-0.358809099074545	3.23385408973004	0.442391878718006	2.29427250623625	-0.703045007126603	0.024871524971568998	0.666751716023978	0.0412134089713692	0.49660794711594297	0.9975315761804321	0.6226648073064465	0.9998842538493367
RPSA	9.24077991649075	9.95693859098944	-0.664499669754559	-0.21159284247327897	-0.263046328042904	14.6040097312175	-1.05759635831592	-0.46815165091322103	-0.475588839773127	5.27536993611632e-09	0.311065518281359	0.64806485548801	0.642907688701723	0.9975315761804321	0.9367767908574934	0.9998842538493367
ENTPD3	2.62056220468524	1.89528132700899	0.185911278137269	0.6255412548124321	0.207700247020046	1.4487945294008797	0.135087306835868	0.728293555972057	0.210567125537813	0.173018241386307	0.89478230704417	0.48040518053245396	0.8367582016267391	0.9975315761804321	0.8907949383782954	0.9998842538493367
CTNNB1	6.177908227761559	6.98601405872529	0.0852523323514665	-0.0124394293054948	-0.5140633280218	7.0284444342803205	0.21072010445811898	-0.042203481353089	-1.58094505839904	0.0464823415767372	0.836957767085871	0.9670872839503671	0.142196339733243	0.9975315761804321	0.9972115883809545	0.9998842538493367
ULK4	3.5145575249723704	1.94808146484924	0.0740946251855312	1.90219228640515	0.7095183925416679	1.9916240230085802	0.0733293600333395	3.0050791235579197	0.935042851521139	0.0696707789232948	0.942752159021989	0.010962728263701	0.368201555762382	0.9985779272936265	0.5540139650013514	0.9998842538493367
FADD	4.498612935477469	5.192441803715	-1.6166858183968502	-0.18421627754600198	0.9529305747389859	9.06375505625756	-2.72082865941736	-0.47550651252040604	2.14252748102788	4.00740067840214e-06	0.0192406238002616	0.6441607460084721	0.0552576075487012	0.9714366304208143	0.9359073217469756	0.9998842538493367
LTBP3	6.50439201300619	6.587935688865921	0.521092097727368	-0.0122806742197953	-0.621260097649458	9.95045817262817	0.8083282078973392	-0.0290034923037124	-1.22598824424803	3.7786562395210795e-07	0.434634390560826	0.977338587108524	0.2437185581727	0.9975315761804321	0.9979898247570107	0.9998842538493367
SAC3D1	3.6607610202682	3.96595349535195	-1.11187550258687	-1.1872599384504399	0.597385354665351	3.27105536848152	-1.59240801431847	-2.58857587044415	1.27479743485486	0.104805506476605	0.139485017909351	0.0248965775745584	0.22863820578346397	0.9875873915081534	0.5807465470822267	0.9998842538493367
SF1	7.1771187033473804	7.10585591085311	0.1745383392994	0.13999988240152803	0.0513363539733332	13.6375213031535	0.400682482881365	0.4468117908930971	0.14314412118112302	7.91750615100878e-06	0.696317191159651	0.663060480699389	0.8887643252879721	0.9975315761804321	0.9384365797958835	0.9998842538493367
MAP4K2	3.04257554017681	2.96155451950617	-0.081664603748487	0.0427547767194925	0.0269460545688544	4.63606980887344	-0.120915542937231	0.102227906443935	0.0564298924893513	0.000574059430250963	0.90575898765252	0.9202641785079398	0.9559280517670959	0.9978740890443835	0.9897337201338883	0.9998842538493367
CCDC88B	2.78030071437659	2.7448330777876495	0.144696706589349	0.0659422036772657	-0.268575409946845	3.41390524819632	0.170984925891012	0.125310850132618	-0.449720308476823	0.005136061701108329	0.8670848571810509	0.902352332160856	0.660927705091549	0.9975315761804321	0.9850949725027207	0.9998842538493367
SCARA3	3.60455853814256	3.3259657850944	-0.19534698095234804	-0.5658949470295861	0.956266862498254	2.3599282304049503	-0.128805470689379	-0.616518490271699	0.9119266993888271	0.0360560285272987	0.899645213555053	0.549070035810081	0.37976282648724496	0.9976309788027554	0.9104648829911883	0.9998842538493367
COPS6	6.3344985148612905	6.356872693469629	0.091587000010694	-0.40241120273353004	0.2969055272117331	14.093543207260598	0.205665475945214	-1.3726629434917	0.8536486520358599	7.91013662829092e-09	0.8404999439505949	0.19496697847750302	0.4100167263016479	0.9975315761804321	0.7735179613542399	0.9998842538493367
PAFAH1B2	5.7373458562943105	6.57931370315888	-0.636577880960086	0.0309760223306361	-0.683815484057668	11.432956846412699	-1.12050740088648	0.0812596457396122	-1.5266435346084197	2.425111433771e-07	0.286305613075094	0.936668159912522	0.1549122855811	0.9975315761804321	0.9918385147231698	0.9998842538493367
ANKS3	4.4919383405927595	4.9067794528285	0.0387487763871683	-0.663175814990177	-0.432608805229979	6.964536204716571	0.0528440164317913	-1.41830592541845	-0.810759782272528	1.5075120433245801e-05	0.9587257154864091	0.181545766681077	0.433289510130576	0.9985779272936265	0.7657692256777718	0.9998842538493367
NUDT16L1	5.0587782646051505	5.24076107696184	-0.48556705354057794	-0.0281374151676945	0.38624825972005705	8.35402484742367	-0.754767994988927	-0.0692608993235225	0.8043236962360358	2.4069093077799197e-06	0.464943791550715	0.9459227262411779	0.436855171778211	0.9975315761804321	0.9936784690795394	0.9998842538493367
KIAA1586	4.31378619717795	3.3962433229074196	0.6698379959188461	0.714738452750651	0.17405583254073498	7.28430168275295	1.4062685346492299	2.4232301120025896	0.494931110263336	9.68183093106806e-06	0.185008202449124	0.0321273802843352	0.629586372321785	0.9922778645049083	0.602580056777629	0.9998842538493367
RAB4A	6.06811156914693	5.8506840412491705	0.312909141348453	0.24797365780132602	-0.313967225618274	10.5898290670862	0.641378346708084	0.747295995445177	-0.832550765071187	1.3941608692529502e-05	0.5344122489098471	0.469411478438031	0.4227979136190779	0.9975315761804321	0.8907949383782954	0.9998842538493367
SETD5	5.73420664667192	6.14124392872514	-0.520340832619237	-0.516589239480966	0.40498733400043896	7.43567117679837	-0.6246304394690071	-0.9506558867444821	0.6390070511113299	7.885998164510041e-06	0.543907589477428	0.360534105540041	0.5348256711925821	0.9975315761804321	0.8559854735554288	0.9998842538493367
VASN	3.6616513485937	5.3229951895173695	-1.47513708052164	0.38959767504357795	-0.9611771849859859	6.034571887006099	-1.8655789956159199	0.7163593172181709	-1.5788597337565902	0.0012489724076470599	0.0887905107559984	0.48763265768251896	0.142416517164643	0.9826273180239797	0.8936064927201218	0.9998842538493367
THAP9	2.47544169875478	1.09662019148747	1.02110560215354	1.16354224730035	-0.6997975030382628	0.9643788137034871	1.08909558130935	1.76010832233044	-0.9246800017074399	0.38266084077575296	0.299393432857346	0.10453516265621401	0.37488056516785895	0.9975315761804321	0.6997245828590158	0.9998842538493367
RNF187	5.894903000909291	5.06479680368905	0.161044059571167	0.18409070523204998	0.595018473267666	7.3875611239022305	0.338789065086435	0.564064818840899	1.65834119659621	0.00792526737576305	0.741142789695057	0.583635796872208	0.125449354736514	0.9975315761804321	0.9178932991609806	0.9998842538493367
HOOK3	6.7067170719378195	7.45093571098068	-0.656356580872583	-0.38094590706009607	-0.143750061438804	14.9441892401909	-1.3507221357646497	-1.15217535358328	-0.36495711352408705	4.0556535463299796e-09	0.20170544088679002	0.27168629105958997	0.7214944500494699	0.9930863096034576	0.8133915002485516	0.9998842538493367
MAPK1IP1L	6.5990079322102	6.469918576343441	0.27719801372209996	-0.0755624454699911	0.36494849915991096	12.256475868678802	0.7048805903808599	-0.269109169628037	1.16353020159747	0.000364546997076532	0.495534110662469	0.7926082602869642	0.269230870938698	0.9975315761804321	0.9647713185729311	0.9998842538493367
DDIT4	3.8026988715106405	4.59837910158734	-1.1397304016991698	-0.8770736896008999	0.50489325512512	4.94190206858747	-1.25579836425967	-1.48398244504148	0.798387637249874	0.0017629215852545698	0.234543155156589	0.16363350409882801	0.44148497399078496	0.9960815812330602	0.7481295676027455	0.9998842538493367
RBPJ	6.3541634728487	6.6769273208244595	-0.39786258370058397	-0.11286329898688	-0.030508617889516004	18.1870260243362	-1.0989798003366	-0.467228914772558	-0.10590631533938699	4.2171362374412994e-10	0.29333694452767306	0.6487060471267879	0.917406483563326	0.9975315761804321	0.9367767908574934	0.9998842538493367
LMBRD1	7.14114932564251	7.25806128086787	-0.0920806356340661	-0.0743803579030585	-0.0454414872924816	28.2169825579187	-0.3839532568372971	-0.443401972604026	-0.229752602342745	9.1055261082934e-11	0.7083168881738141	0.6655449367205301	0.8224976842582109	0.9975315761804321	0.9385342546660591	0.9998842538493367
ZCCHC4	2.98123902006227	3.33829667206387	-0.24017715641810503	-0.495051604469788	-0.327377647795594	3.20329626445652	-0.23277982184701201	-0.7277538396330409	-0.443046273940707	0.0111520085356545	0.8201279998511172	0.4807342971827679	0.666238012480335	0.9975315761804321	0.8907949383782954	0.9998842538493367
TTC39C	3.3094168323638904	2.5375816117150696	0.376566313707864	0.48292104635670097	0.36299176259835997	2.8582262947381496	0.40238028115279706	0.8436164244578521	0.5518750603723079	0.0144011763868855	0.694479539887126	0.41538422929148705	0.5911636139069829	0.9975315761804321	0.8711878272762164	0.9998842538493367
GLYCTK	2.99318295213314	3.27193748580375	0.11381091128072301	-0.379857273763986	-0.553483016663645	3.7954780883997	0.131838408815781	-0.670148020282007	-0.887115583570697	0.0038058497915844	0.897453898615057	0.5154564214243571	0.393815394604074	0.9975315761804321	0.9034078333068708	0.9998842538493367
UBTD2	3.73687149392729	4.882284027639701	-0.895036867179766	-1.4235256943506798	0.0985135538833858	5.6841771715236105	-0.97616426062407	-2.44928264602755	0.157836045276497	0.000125053775595464	0.348891336108052	0.0314684260063536	0.8774037009498391	0.9975315761804321	0.59999892118049	0.9998842538493367
POLR2J3	5.72143761138335	6.4204315044890095	-0.22409050384703	0.457940043537086	0.0763946646275989	4.2997344724902495	-0.344141344359919	0.9836020144947679	0.14766611227919002	0.0831262113857174	0.7372272475724579	0.34627397227504403	0.8852781553918859	0.9975315761804321	0.8497518055483618	0.9998842538493367
NKIRAS2	4.55509653592025	4.87304523510852	-0.556324329739784	-0.22283662311460997	0.48023900832467	10.507754557020698	-1.14715565672065	-0.7390058909333341	1.3576480415054097	2.09181151525111e-07	0.273675196852785	0.474111192243322	0.199557932319127	0.9975315761804321	0.8907949383782954	0.9998842538493367
DNAJC7	5.837164410972919	6.455490226434421	0.36050733561597703	-0.5438339232960929	-0.19581242259887502	8.3833308231308	0.9039012546153331	-1.95677280778149	-0.643116683114246	0.0206310224580048	0.38541457656711603	0.0759412803977737	0.533325103376899	0.9975315761804321	0.6665100915578321	0.9998842538493367
IRF2BP2	6.41994064230809	7.286355572769719	-1.0130961646338001	-0.535055433656267	0.46103639130909896	10.053489608033802	-1.45551411879608	-1.1145546562480801	0.83263271028072	1.6354189799365802e-06	0.173438818490229	0.287575392179157	0.4227209797190589	0.9922778645049083	0.8260624498841009	0.9998842538493367
NT5DC2	4.49428644697852	5.3528957994346795	-0.38979285227001703	0.0476005917681979	-1.01188470704785	7.7928081159730995	-0.5481977998658629	0.105017513118989	-1.87402262367852	4.91355794505154e-06	0.5936078258132261	0.9180968704792071	0.08547393674504598	0.9975315761804321	0.988560474084709	0.9998842538493367
SMIM4	6.13762452498692	6.29054823169727	-0.606363765803682	0.364467916767464	0.18736150360496598	6.10806846506746	-0.593689929175686	0.5405133916871121	0.23259434969978798	5.27105586533711e-05	0.5637433833918389	0.5987323227628281	0.8199961517190909	0.9975315761804321	0.9214056717537257	0.9998842538493367
COA6	5.0460975739077405	4.846313896691231	0.42519673973735794	-0.20303259482566302	-0.333437692063186	5.780363372849281	0.654203670779673	-0.47580113242010497	-0.7125708440289341	0.00638753244913879	0.5264106633919989	0.6431832156285671	0.49094313428659	0.9975315761804321	0.9354629213044214	0.9998842538493367
MGAT2	4.15741939987605	3.44387617767291	1.30854882072315	0.370970715640156	-0.111829016277612	4.39620060034917	2.34909625747341	0.9992186749272071	-0.27708843040616804	0.022315615329152	0.03854710275674	0.338653058250071	0.7868499850809291	0.9764542799129505	0.8452195389244523	0.9998842538493367
BMI1	4.2508561675679095	3.9102250113111903	-0.188477044705505	0.759125932132379	0.294585078373733	6.81678204922884	-0.316748111247427	2.05673021454565	0.666352466350959	1.85794122926918e-05	0.756877313915929	0.0621288221849094	0.5177920613394821	0.9975315761804321	0.6622336801041607	0.9998842538493367
THAP11	4.001828542850371	4.87274474391951	-1.5861798378399599	-0.0405205576593312	0.5872833739905351	7.4359506346717	-2.2652762704204603	-0.0929373547523604	1.14511401784335	7.88303220791271e-06	0.0428014368718579	0.927486940410832	0.274487341923059	0.9764542799129505	0.9903142328690909	0.9998842538493367
MMADHC	6.5267343822615	6.33502697900492	0.42943181507479794	-0.281867914470147	0.145792357364079	13.73040910878	0.9503993630670041	-0.944338578604699	0.40904796644059005	1.06375997790867e-08	0.36065916273382	0.36362277840949103	0.6897106387101031	0.9975315761804321	0.8573404664088909	0.9998842538493367
PDHB	5.850187070892731	5.77430145917572	0.0293214827897217	-0.23058204207086302	0.162409113035116	9.162735805593599	0.0553500831615854	-0.637562301216846	0.40300042576400197	0.00019868819187959599	0.9568517077713969	0.536012527221048	0.6946665387768929	0.9985779272936265	0.9075378563214137	0.9998842538493367
PXK	3.3761338226457	1.88917343703363	0.9419402494636441	0.627049844316291	0.6000570736884799	1.95634699091743	1.00529226873465	1.0746597295890299	0.9346417836520691	0.0885948543371517	0.336090311008502	0.303709384558906	0.370024812050619	0.9975315761804321	0.8312669285302107	0.9998842538493367
HIST1H1E	4.854369840197791	3.8163881537394704	0.163292877195447	0.0855785775798904	0.44419068270713	2.55579561679266	0.193822843189302	0.15870989516605402	0.7608296771092309	0.150010462059784	0.849839076778988	0.8767195335820229	0.4627504190899961	0.9975315761804321	0.9804556455602907	0.9998842538493367
PCMTD1	6.24908468788095	5.771997243679429	-0.0389958220324331	0.0216194881811104	0.5631931845628989	5.9169290785936495	-0.0495454283260546	0.0387135398857562	0.897263439624078	0.0028908182391878604	0.9613725877304609	0.9697679788029521	0.38879150201588397	0.9985779272936265	0.997324591204783	0.9998842538493367
KCTD6	3.5697982880195	3.6286228087581702	-0.226188252697601	-0.27223601066439396	0.22873809254467603	4.9830047167058	-0.29276622304675204	-0.5739057862211739	0.41732359853579104	0.000318246322246636	0.774701577898521	0.576630552121551	0.683811011969297	0.9975315761804321	0.9167614423214585	0.9998842538493367
MPLKIP	5.817053894603161	5.992366146948741	0.0268475470345174	-0.10700560441388499	-0.0544659692064333	10.8782308150406	0.0486453231529003	-0.30225337077484304	-0.129909108062236	1.43182602844692e-07	0.962002219930675	0.7676336626617258	0.8987905496307379	0.9985779272936265	0.9595621713452356	0.9998842538493367
ACOX2	3.89659149947771	3.12690736285499	0.727873723294484	0.554382366012299	0.11080704350679099	3.4509414991363903	0.7759257837189029	0.9560983908027572	0.16297804485865197	0.00479664254657501	0.452814567284875	0.357888083947392	0.873248155473609	0.9975315761804321	0.8559105348204741	0.9998842538493367
IRF2	5.64643833134783	4.8532050215369	0.513633651905622	0.37162591015809104	0.437291485728849	7.377203812077759	0.808156821509692	0.9017666879548921	0.9166881204666499	2.5575172219146104e-05	0.436118836439738	0.38507246828649105	0.37896370411613894	0.9975315761804321	0.861963178606346	0.9998842538493367
ARF4	7.646719029063901	7.92334353610697	-0.20043334987497896	-0.164020210400788	0.10715459754069001	13.872193014788802	-0.388260783876021	-0.44356973940762795	0.24636391655720896	1.96321403547093e-07	0.7052042093745359	0.665287176098025	0.8099350957878559	0.9975315761804321	0.9385342546660591	0.9998842538493367
SEPT2	7.40123020730302	7.32346384682006	-0.214151427315052	0.22768150168335397	0.19471619308116	27.359618032223	-0.8403048169860341	1.29556407102262	0.9101397242160091	3.5042471083782003e-12	0.41716627288562497	0.219493324681114	0.38066695478822604	0.9975315761804321	0.7865391312012435	0.9998842538493367
FILIP1L	4.5267614873865005	4.81320953129147	0.529163906352959	-0.7302903596446391	-0.0565163040884134	6.85647451931133	0.7994446254468729	-1.7209907665045903	-0.12467516177615401	0.000136738649825496	0.4408624652119079	0.11139814323750001	0.903028333493835	0.9975315761804321	0.708140053422804	0.9998842538493367
MFSD2A	3.59291868460644	5.96873459975378	-3.1707732995313003	-0.0565157538412769	0.308416548643029	4.76001495739001	-2.99469484217637	-0.0758491275841317	0.38908792803078207	0.0102033475831694	0.0120235556437784	0.9408123464642142	0.7046010943395591	0.9714366304208143	0.9925645279901207	0.9998842538493367
DTYMK	4.48307185469483	4.75792923979112	-0.21777027101785898	-0.311718405212315	-0.136742000727521	6.85420805102113	-0.33453490001919106	-0.7252459312978001	-0.28730873988398303	0.000198953861831405	0.7442302630039631	0.482292429484548	0.7792035894274649	0.9975315761804321	0.8907949383782954	0.9998842538493367
TAP1	5.90641308525131	6.97583179452759	-0.132776247596994	-0.7412771803749609	0.0515793154626831	6.511546325960929	-0.24553974651266103	-1.9333584859185502	0.12304744100777099	0.03362572605531	0.8105587755440071	0.0790470064308167	0.904288958203221	0.9975315761804321	0.6668875801107312	0.9998842538493367
ING5	4.960928291851349	4.30374068982696	0.8154225722932809	0.115839681386755	-0.128986732558384	8.307152052964389	1.73257464990449	0.37679753952036404	-0.373163666445197	6.104186090135789e-05	0.11106311899111802	0.7129881657695991	0.7161158006963628	0.9855944749001998	0.948997650364796	0.9998842538493367
ATG4B	5.2684526622947905	5.395587620536599	-0.33266810685616	0.0864663623657211	0.32849207809038894	7.4218590868183	-0.466572854457206	0.18520029375784502	0.6132706562374771	2.5225830789336702e-05	0.6498631456697379	0.856213006160498	0.552159774686969	0.9975315761804321	0.9780351672232178	0.9998842538493367
MLKL	2.5268076044893197	3.54317606050368	-0.665470093439916	0.23310373303580303	-0.807895026436083	3.1496794078064596	-0.700682619568969	0.358715479081187	-1.12901339350733	0.0308575629118763	0.497963354160759	0.726234422706981	0.282714719445539	0.9975315761804321	0.9503778994947278	0.9998842538493367
RFWD3	3.16200425879003	2.2986448106216697	0.8081241000692779	0.184090404753073	-0.0108885218128279	2.8960659430916698	0.994771854470904	0.3581737560881189	-0.01889412689996	0.0145781232704452	0.340981291797588	0.7265430919465791	0.9852631137592359	0.9975315761804321	0.9503778994947278	0.9998842538493367
COG7	4.25481982352571	2.7542482990629398	1.6074636859426799	0.0993804997764804	0.508007587407717	3.8241780688203697	2.17313746113826	0.219948885337214	0.97876490262574	0.00242103494753127	0.05051054193298	0.829608200465992	0.34701675154041306	0.9764542799129505	0.9716133225059811	0.9998842538493367
CDC40	5.16500562562367	4.0494442309983505	1.16218529632192	-0.0876117572720802	0.0596595489535591	4.8942201240555505	1.79895711597965	-0.206223527564139	0.128345956856837	0.0101383533810306	0.0994615602043299	0.8402368413285258	0.9001909886490491	0.9855944749001998	0.9739649450481314	0.9998842538493367
STIP1	5.502577790821719	6.688479794880509	-0.699794236504996	-1.48645572650754	0.30206538015730894	8.602809144700549	-0.886242278189332	-2.8966084171164	0.514202217309636	1.77368042542775e-06	0.392901258155063	0.0134105247849032	0.616448018102442	0.9975315761804321	0.5540139650013514	0.9998842538493367
SCNN1B	7.21180656901988	7.76707941972771	0.044351951762777	-1.52610287941751	0.300452300450068	11.500668091029901	0.0729456203547816	-3.5370116004275	0.609549473760292	1.5286099642515698e-06	0.9431568677271099	0.00409462890706394	0.554529197733125	0.9985779272936265	0.5307154584565861	0.9998842538493367
RAB31	7.804522995742509	8.189077482082121	0.17422599146706802	-0.595373771485421	-0.128240807396477	16.809862984053098	0.42292204503017894	-1.9888601330858502	-0.3723213716039771	7.47926994228697e-07	0.680477503952271	0.0702125080521233	0.716723159505671	0.9975315761804321	0.6622336801041607	0.9998842538493367
REEP4	4.9234064966838	4.54109111754559	0.49397124692580296	-0.12454965900546801	-0.107578591970804	8.44680010009338	1.14202493160073	-0.437523955923879	-0.343060735171549	0.000974541296605317	0.277676063403586	0.6698409418126651	0.7380166864004091	0.9975315761804321	0.9390539053476954	0.9998842538493367
LGI3	1.8472654244724098	1.3727963153412601	-0.6215143522768941	1.65320225666899	-0.301037551079541	1.14804400576049	-0.528754410085175	1.9975816228985102	-0.300801212349683	0.273322399032668	0.6066176312611801	0.0689468765703302	0.7687141240466541	0.9975315761804321	0.6622336801041607	0.9998842538493367
SFTPC	8.36020580418519	11.489951232532	-1.4347070952963799	-0.6205828441369851	-3.0662011372055797	5.71873559875801	-0.7680615368964441	-0.471851398329314	-1.9062069025135702	9.624855031490491e-05	0.457299243440806	0.64549693507035	0.0808508995619539	0.9975315761804321	0.9362860958370328	0.9998842538493367
BMP1	2.9548011492343504	3.47929891674373	-2.02353201954112	0.46808318214301897	0.778972720520211	2.79179178696629	-1.52902497615073	0.5522401269632111	0.7884699820120269	0.0162903314939497	0.15218100705954998	0.5909212457077221	0.44571937181455606	0.9912106073562287	0.919152315382807	0.9998842538493367
ATXN2L	5.79892276826358	5.26166854659578	-0.0630003460048646	0.477442011607891	0.594798881719299	14.2490593766569	-0.16996125701975195	2.00622967361972	2.0820037646355303	6.98213147062259e-09	0.867872327109884	0.0679084472928513	0.0594115990970943	0.9975315761804321	0.6622336801041607	0.9998842538493367
POLR3D	3.7192467199672596	3.80353419235534	0.0750787434433706	-0.9110985121640809	0.5258378041210301	5.01736834268535	0.0933404312856396	-1.84870321406833	0.9671363224650441	0.00034600082194253303	0.927247220085972	0.0906448706429613	0.35421539875171704	0.9978740890443835	0.6858526199363725	0.9998842538493367
FEN1	2.2773213861646298	1.8888866641797302	-0.539674720500791	1.03865069349083	0.13037437632107599	1.68377366893041	-0.471901022567388	1.38070248189062	0.14621537250038502	0.11803643527469	0.645462524197386	0.19254494268354103	0.886178908690588	0.9975315761804321	0.7725257423692291	0.9998842538493367
SDPR	8.23262889246961	7.681323059155999	0.649294679538845	0.29363674545000606	-0.0307273009485795	16.6314490558074	1.495480561796	0.977641063816864	-0.0836340201177274	1.1870264398090198e-09	0.16061684477487803	0.3475501253673369	0.9347264081456591	0.9922778645049083	0.8504698077948432	0.9998842538493367
MTCL1	2.74162482422359	3.4318509266530097	-0.0819882287596816	-0.21527378387596105	-1.1553168641176201	3.98910559096642	-0.09144946032608	-0.37173002964781604	-1.71435736710548	0.0017965828425590398	0.9286443203546471	0.716574738407862	0.11214954861244698	0.9978740890443835	0.9496122126135698	0.9998842538493367
HEXIM2	2.63280721780869	2.3608639384858	-0.525774304849989	0.5094744227113	0.309607194673489	3.05763419457586	-0.6477516799051	1.00212342794406	0.528280758190153	0.00994265878106554	0.529344045115567	0.336063856162026	0.606936347703374	0.9975315761804321	0.8448655251039016	0.9998842538493367
FNTA	6.3409554816968	6.075275131953799	0.457586988350741	0.0307348661786916	0.0772583667472062	10.414326595392598	0.8456774526758359	0.0834100907338498	0.18288768230825397	2.5320058480339403e-06	0.415749533846642	0.934901220942317	0.8582107889478299	0.9975315761804321	0.9918385147231698	0.9998842538493367
SERINC2	6.543354096827411	6.39829538233213	0.0210626385613594	0.51847139938154	-0.265725178626082	9.73218454239909	0.0328208933916575	1.20743723934745	-0.51440296675862	4.79824804446875e-07	0.9743570146139151	0.250524466963056	0.6163118706716639	0.9985779272936265	0.8079857592463411	0.9998842538493367
TRAPPC11	4.18258777265221	3.5385251705748795	0.241019425196185	0.35633402336496794	0.47661480250567695	5.23635115789047	0.37604786353611996	0.8611418901816501	1.02618635057975	0.000915664886896933	0.713991084248984	0.406066878560135	0.326836703268814	0.9975315761804321	0.8670720785541158	0.9998842538493367
ING2	4.33315103563501	6.020863610882139	-0.937857523221162	-0.219735351865221	-0.310339599975895	4.52095593000184	-1.61990751241575	-0.524432790609949	-0.682226071081696	0.0810274472609441	0.133540194956366	0.610302288681733	0.509205544480194	0.9875873915081534	0.9244524694056709	0.9998842538493367
CDKN2AIP	4.51027945140565	4.79530412349591	0.0858374684947974	-0.732375843812895	-0.00104831010693275	5.499213899450821	0.0944689069555816	-1.2987810528035402	-0.0016197589726309198	0.000136428127664605	0.926295781611702	0.21842199852601601	0.9987342357221479	0.9978740890443835	0.7865391312012435	0.9998842538493367
SNRNP48	4.0016836459970895	3.72125539486078	-0.26880788315951104	0.677117233928265	0.206536752938018	5.0489306018138205	-0.350233318237105	1.4274254707123601	0.3634837201142199	0.000285026161771077	0.732234257656298	0.17895887572291103	0.72256642853088	0.9975315761804321	0.7621582322100314	0.9998842538493367
TMEM223	5.14422006492931	5.10428306538215	0.0818270430816121	-0.18687973363098104	0.31524518167036897	8.87020429426364	0.13855139079874698	-0.501299866140635	0.71913141279802	1.28680538661927e-06	0.892102579615467	0.62522941090163	0.485828953467072	0.9975315761804321	0.9307498674257556	0.9998842538493367
SLC20A2	5.13240869777201	6.008630186557291	-0.9147886865250779	0.103915501396001	-0.0231911459589495	6.29313501636265	-1.22822746664231	0.199736164440301	-0.0405749750288355	0.00410827075296013	0.24496158906442803	0.845161718269739	0.968361373358532	0.9960815812330602	0.9748499039852662	0.9998842538493367
DYNLRB2	2.86126670709698	4.01207996333308	-1.19502047556694	0.0817273002265479	-1.06752393392257	3.3891726626104504	-0.959334309631238	0.101425028688142	-1.1240712216159299	0.00537621904126619	0.356321407271315	0.920888077044338	0.282966424143701	0.9975315761804321	0.9900339683937048	0.9998842538493367
TMUB2	4.90791985570458	5.428165961412099	-0.042753351596579	-0.9069785373228471	0.32395811633969107	8.05901570464339	-0.0612900811458248	-2.07979283848915	0.6499995579991391	3.4870818601466696e-06	0.9521371683193921	0.0596447951416703	0.5279401753877739	0.9985779272936265	0.6622336801041607	0.9998842538493367
STAT3	7.75502869629182	8.02383367785912	-0.101470095989458	-0.24523737675857196	0.634456544599832	9.98602903413144	-0.26472167670639196	-0.8502602392008901	1.95714111241994	0.0184382817488325	0.7961155171489559	0.413056958593303	0.0761848239778953	0.9975315761804321	0.8710725523476324	0.9998842538493367
ZSWIM1	2.45734753518009	1.65599482572624	0.164169996783166	0.356890779587066	0.7251265066386139	2.02523513033751	0.191400512229462	0.6755246631377211	1.20898088870987	0.0656770884167157	0.851412149858927	0.512150274850207	0.249952481544643	0.9975315761804321	0.9024635893785856	0.9998842538493367
ADAM9	6.405532420257059	6.820169124859261	0.126712549942943	-0.36394133819126	-0.451354464285641	14.2767750510693	0.27100821803561603	-1.17091381478109	-1.2245120804594498	6.82943940107902e-09	0.790990131955645	0.264360377296994	0.244254708989316	0.9975315761804321	0.8127012644864513	0.9998842538493367
AXIN2	4.07540406716244	4.05154193357259	-0.480017412633349	1.00399586904039	-0.440287162950714	5.3512681182385995	-0.615444052772247	2.02693647888717	-0.7364467121517941	0.000173250768351804	0.549755850856259	0.065480695749446	0.4756101624578879	0.9975315761804321	0.6622336801041607	0.9998842538493367
NDUFS5	8.34545567375834	8.138558397457679	0.30150911552917303	0.0977102032139711	-0.039822026945392	14.298528373919499	0.566256354279193	0.262469530504262	-0.08747491178093598	6.712118886276229e-09	0.581655088077791	0.7974111583553081	0.9317368082705351	0.9975315761804321	0.9650851512110599	0.9998842538493367
ZNF30	2.64256466792852	1.3062022273581002	0.142849826940415	0.42701491834537	1.3500602378040099	1.4433596871808503	0.15338427313428699	0.7415678323898021	2.10648248838134	0.178483946790656	0.880777313222604	0.473118295973944	0.0589303321440061	0.9975315761804321	0.8907949383782954	0.9998842538493367
FAM84B	4.289491183858241	5.062294547382701	-0.552675326432505	-0.663252569684178	-0.22698226322074105	7.18127968563726	-0.74289919536292	-1.41141934441513	-0.42494399750883505	1.11507303144901e-05	0.471836423061634	0.18351992896064104	0.6783976932186521	0.9975315761804321	0.7679726626013532	0.9998842538493367
SLC16A4	4.94307471211818	5.36230327570925	-0.762905724499293	-0.238469182740054	0.6986975314457851	5.64967758504122	-0.7760788022679351	-0.385469913925993	0.952822447651614	0.000107334477152383	0.452727585560188	0.706635267132516	0.35947911643205	0.9975315761804321	0.9480226687250376	0.9998842538493367
IL7R	2.7318673741037593	3.5495866271550502	-0.710214668281288	-1.18101660183847	-0.0805395712480602	4.67225408157223	-1.06994613503667	-2.6735585344134702	-0.17344540428090602	0.00694001362761297	0.307252768109134	0.0207727446580674	0.865436735730309	0.9975315761804321	0.5675189896399695	0.9998842538493367
TMEM208	6.94072064461041	7.1789281685490405	0.0311587607405247	-0.258652991399633	-0.21435420926746201	13.468530591052499	0.0605620939004697	-0.739851922430125	-0.5107732718434861	1.3228804522383302e-08	0.9527049133252691	0.47361629727988197	0.6187758116514461	0.9985779272936265	0.8907949383782954	0.9998842538493367
AHCYL1	6.32970642490209	7.0968456276861	-1.00463395448372	-0.12180428400020098	-0.0468574868664338	15.285344055490599	-2.19085649535581	-0.3935934476742	-0.127399940871296	3.13242973288029e-09	0.048932687340054994	0.7007849982468111	0.900733855097006	0.9764542799129505	0.9457434538823623	0.9998842538493367
DNAJC21	5.3377215960248	5.66907083033782	-0.3262058112291	-0.14197982403314002	-0.05977941918894901	6.720328689865919	-0.38123457174095005	-0.26078609011876397	-0.0931418367495362	2.132811443994e-05	0.7096932130638921	0.7986789384362629	0.9273278946457851	0.9975315761804321	0.9654730476309225	0.9998842538493367
PKIG	3.80286972660174	2.6303512839423395	1.12644217882766	0.0029228036687393897	0.8333081773554369	4.1975136049503705	1.7658554796441102	0.0075361417648283	1.9386812089622198	0.0015254712895975	0.10473544277595802	0.9941115259956992	0.0785816676488373	0.9855944749001998	0.9999005092787748	0.9998842538493367
NPNT	7.638911305089099	7.32687620967376	0.23955547706495103	0.311015475329583	-0.36206046628859795	9.24057794965769	0.36795077420443395	0.657405338103518	-0.662389546177996	9.04682625816664e-05	0.719875314822542	0.523497553077186	0.5213554906148811	0.9975315761804321	0.9060762288480599	0.9998842538493367
SEMA4C	3.3200279445622005	2.82902721951764	-0.436471212841065	1.4944473275838699	-0.171943513735944	3.6477364321300203	-0.5400625725789121	2.9008887621150694	-0.27720222970982	0.0033403791588722397	0.599033662835513	0.0133043344658733	0.786342257048749	0.9975315761804321	0.5540139650013514	0.9998842538493367
CNNM3	4.09495862570017	3.64189197865637	0.46123397669528	0.5725084409267879	-0.6403085231301611	3.6115576066698902	0.471565061858565	0.8912593100869141	-0.863304904356545	0.00532012868088543	0.6464472202757211	0.39032707284808293	0.406352068692101	0.9975315761804321	0.8636913012204982	0.9998842538493367
GSTM4	4.3399116188030895	3.5940432133087	1.10053881856757	0.36941100459029297	-0.826334504416585	4.15516471285502	1.3955377479224802	0.705991369556929	-1.40008869029554	0.00396912307044805	0.19038000065116398	0.49388555179345706	0.18898664584140498	0.9922778645049083	0.8949465571355745	0.9998842538493367
TET2	4.1794047246448605	3.0318409987716204	0.877220489608647	0.7659607318480021	0.225154551766106	5.064598349499111	1.4653914956748602	2.02522356081283	0.509861117312593	0.00039401071737552	0.17076347432257097	0.0664436289038601	0.620222419908511	0.9922778645049083	0.6622336801041607	0.9998842538493367
TCTN2	3.69349336741476	3.8248934081247	-0.20732285936653896	0.6203954528949879	-0.937417993205193	3.7096257358137406	-0.19371718722330303	0.9003009533212181	-1.14361350709236	0.00298284843763033	0.8496377211435451	0.385671633737819	0.27508541472217196	0.9975315761804321	0.861963178606346	0.9998842538493367
PPIP5K1	2.68580702446838	2.35768779779788	0.080149842802244	0.37301635011268197	-0.19772713211869397	2.53351106110554	0.0827603149116493	0.609777327228229	-0.280709215484242	0.0262495023030844	0.935406613001308	0.5533808020725699	0.7837144721915379	0.9984469687881397	0.9120051670678564	0.9998842538493367
TSPAN5	4.76743352520001	4.6126296102763495	0.5426438719436371	0.76676123086742	-0.10787504220627402	4.036497936808	0.860840573148021	1.71435340351459	-0.21581008300120802	0.0619553846124521	0.40769731117849795	0.113952946351608	0.833085284746261	0.9975315761804321	0.7082856846548712	0.9998842538493367
ABHD15	3.1808876478852004	3.0149402660216804	0.24896070732850398	0.0161543721581472	-0.19001278722564802	3.55243605716115	0.280379301858344	0.0289499906817467	-0.296848175433498	0.0039787841204141205	0.7839615584215841	0.977380377080458	0.7716578998176579	0.9975315761804321	0.9979898247570107	0.9998842538493367
ZBTB5	3.76165774993532	5.0380255989326	-1.86380442569123	-0.35078278637808696	0.461730414685366	8.32711398133363	-2.85609125072175	-0.8565207207626421	0.975101868034723	2.48870956905728e-06	0.0144583676242811	0.40848869753738704	0.348757394008269	0.9714366304208143	0.8682258831543402	0.9998842538493367
CHTF8	5.43095813622501	5.4829124585269495	0.125826150291929	-0.6941268910911751	0.372957268820434	11.3375881419407	0.255431110179282	-2.1981327344434	1.02345881604558	9.08045870937202e-08	0.8027156845336411	0.0482983429981638	0.326280995240629	0.9975315761804321	0.652395260976048	0.9998842538493367
ADAL	3.40166859043689	3.37265013640294	0.19498900779871697	0.518199260661134	-0.809922351511164	4.03748234645869	0.226550468741852	0.9312047330480021	-1.25073430442739	0.00164691813340466	0.824586513438992	0.37010386294343606	0.23486902483884803	0.9975315761804321	0.8588881212944947	0.9998842538493367
LCMT2	2.7039011880430603	3.31526100679487	-0.30976403053410495	0.5954469363884429	-1.19975017234213	3.11640627121885	-0.31779127535770396	0.8803763860937199	-1.52265536765046	0.0169458124992788	0.7565895978039571	0.396137672765265	0.15547764102668202	0.9975315761804321	0.8659744015042881	0.9998842538493367
SNTB2	4.07991342877218	5.36976089097432	-1.71242749075073	-0.120753382679521	-0.113948879248695	6.8164221027379295	-2.0497412642466597	-0.22789639362954398	-0.18279122848767002	1.8588939017760198e-05	0.06290043474894501	0.823563682660348	0.858013695426307	0.9781517147736787	0.9699332489339012	0.9998842538493367
ZNF507	3.84515365742296	2.8714517668803596	1.3016383325432799	-0.0916146382500462	0.29885950444376397	5.566076957451839	2.4353673426277203	-0.282324584866709	0.812778789191761	0.000122586973425016	0.0314228041123232	0.782505009905393	0.4321748838798621	0.975111722966989	0.9632258287720885	0.9998842538493367
STX18	4.55072275567303	3.89769645000033	0.604121878652399	-0.0282935297746112	0.36442083849502294	9.78254505653598	1.4725683469551798	-0.112215750051734	1.24012598593546	4.53924137458408e-07	0.16660540240683702	0.912507616395595	0.23863081790954396	0.9922778645049083	0.9871599922973097	0.9998842538493367
NSG1	2.21316687295456	1.29610418253508	-0.0907352584648232	1.64175402950057	-0.335753601650919	1.00255657336298	-0.0694581898993887	1.89122622142923	-0.324067725037967	0.335863147818126	0.9457689541504541	0.0829735749444227	0.751465506888977	0.9985779272936265	0.6724727117971768	0.9998842538493367
ZBTB49	2.96106595310435	3.07280183059417	-1.09615828332985	0.708109702598165	0.39625387508875504	5.16634884291616	-1.73212195138428	1.78788753589804	0.85887445029496	0.000234561899389402	0.10885126634893	0.0990531388655686	0.40723929865182507	0.9855944749001998	0.6964839137938272	0.9998842538493367
GFM1	5.05960376843324	4.23019638107395	0.8231351913961349	0.212577607713117	0.207641481976862	8.48485190468407	1.6179293042520402	0.672125958613533	0.5580005211296071	2.04824098447547e-06	0.131644717786536	0.514236577290828	0.5871037591848659	0.9875873915081534	0.9026907409333012	0.9998842538493367
DDX19A	4.1668125013542205	4.26422528580675	-0.38148211855822994	0.34882486942317203	0.35179853101252506	6.7629069865134	-0.647592430190694	0.909552471199252	0.8275301456540899	0.00030274722502304503	0.530429796685601	0.381070479162258	0.425511473207331	0.9975315761804321	0.8610439531265803	0.9998842538493367
ATOH8	6.69009298963588	6.931396599429919	-0.353744332829692	-0.290589991509965	0.28573256994370694	14.0172913430012	-0.731706755982986	-0.8906637206943421	0.7334487638552258	8.413038329139291e-09	0.478394203457934	0.390617606234769	0.477369857785284	0.9975315761804321	0.8639318217533438	0.9998842538493367
ANKRD49	4.728608763529429	5.0939545053598705	-0.575252883095703	0.10606941022372	-0.0746434086365028	7.22111870531526	-0.7894263442025171	0.22920469957428102	-0.136390313445309	1.0556318396237e-05	0.44518138482865005	0.822569764549932	0.8937741731845009	0.9975315761804321	0.9699332489339012	0.9998842538493367
SFTPB	12.2674533761991	11.567347406635802	0.413602496790556	-0.0857631851956932	-0.28073555765359803	8.8128849166132	0.565316821855735	-0.151043926140607	-0.429375791701318	0.0105981052519813	0.583186929477453	0.882612230487828	0.67593723919853	0.9975315761804321	0.9808579800664974	0.9998842538493367
USP39	4.56830324210638	5.386323147679089	-0.5081112671635519	-0.089748807810246	-0.569052706694337	8.90317259196089	-0.813115301529481	-0.227042933023302	-1.2158329570821498	1.23751383203984e-06	0.43198928908669004	0.824212227845195	0.24742593013934697	0.9975315761804321	0.9699332489339012	0.9998842538493367
TNIP2	5.04567133999126	5.83987759234091	-0.211066107499345	-0.5033430654622929	-0.25980663646025304	8.25166911571478	-0.34466332725635807	-1.22228450544202	-0.5810966409841021	0.000254290743494175	0.736831576464712	0.245760301993379	0.572870644084599	0.9975315761804321	0.8034316115824074	0.9998842538493367
C2orf68	5.4251341290688595	5.53535709017632	-0.22166949985068699	0.000267199368374672	0.0589045333496817	9.01197451634822	-0.355385459768247	0.000664199717273042	0.12426730827621901	1.08869323397282e-06	0.728469308689297	0.999480959438423	0.903160965416374	0.9975315761804321	0.9999005092787748	0.9998842538493367
TMEM150A	5.3043723507080704	6.375734718744139	-0.5915066853979289	-0.506292065283612	0.0124073640099362	5.925670789803389	-0.609615417559233	-0.757751339103428	0.0169006343572777	0.000599788422787105	0.5544698225539039	0.46336230843038895	0.9868183281676329	0.9975315761804321	0.8887880201802026	0.9998842538493367
RNF181	7.53165434081251	7.174539713871581	1.0610544471013001	0.0720338952456553	-0.3481052863053	9.320506629297869	1.54309811196693	0.15060993382068696	-0.623838589388351	8.84058815544544e-06	0.150994638117725	0.882786313357428	0.545444009710215	0.9910879868958424	0.9808579800664974	0.9998842538493367
VAMP5	4.09535970309742	3.6917449510063602	1.13971444420908	-0.485650950245761	0.8614043930664991	2.2005400366852594	0.938379186859795	-0.5884121450941651	0.9877208647550981	0.10956043628575901	0.36818404367498503	0.5678429116997601	0.34450693678906297	0.9975315761804321	0.9151963920950844	0.9998842538493367
LRRC28	3.7560806019439195	3.0217649066512102	0.44215157270336897	0.0336846592231263	0.589223351836441	4.6560260703998795	0.722032532240497	0.0882417827941875	1.4298162537981498	0.00316315911832018	0.485117348336986	0.9311576462352759	0.18053927928440103	0.9975315761804321	0.9915801188544039	0.9998842538493367
MAT2A	6.0312602502152	6.10469542090605	0.0392554779377971	0.196801768638708	0.41959837563285607	7.3387806073815405	0.0695852104664192	0.48833697444332896	0.939179224358063	0.00678988193988687	0.9457726047662641	0.6345830687096761	0.367803434347664	0.9985779272936265	0.9322806420325397	0.9998842538493367
PLA2G4F	2.09144608669794	1.02689191632774	0.21659738211512397	1.9577072513114597	-0.500995621540341	0.8631519032423142	0.18352959562484902	2.40002390142393	-0.510581989731164	0.40497534806379	0.8574470725019759	0.0335171892178008	0.618905794118176	0.9975315761804321	0.602580056777629	0.9998842538493367
ZNF608	4.8559668585620095	3.50722091693502	1.29223392897101	0.5321779632537539	-0.193306466967064	3.89972694676342	1.6506594659410398	1.0444677030342902	-0.33839342110436	0.00900830277757047	0.12703178234690302	0.317382781516171	0.741435580497426	0.9875873915081534	0.8353816374472887	0.9998842538493367
LETM1	4.52192589532328	5.721372830182509	-0.51352408044854	-0.968986920754635	0.0636591682286442	7.01167146218034	-0.762271077507373	-2.11152518299324	0.13035499215743102	0.0015996725324229	0.46187616229064504	0.0572806556658866	0.8986380846272859	0.9975315761804321	0.6622336801041607	0.9998842538493367
TMEM129	5.06229144893514	4.18741907153944	0.9787160572829481	0.0303279227991259	0.285637661555443	8.03462197502629	1.8426698170551499	0.0930043049764779	0.750440520796471	3.59719094093491e-06	0.0902079209798927	0.9274348662747142	0.46744956292137296	0.9826273180239797	0.9903142328690909	0.9998842538493367
PPIC	6.51444504892756	7.5222546486089	-0.00671282038450217	-1.57500837621728	-0.12981395278215102	11.633055856888099	-0.010620260324683	-3.6819816085941297	-0.26179083286232896	6.830023407729419e-08	0.9917009388546539	0.00313743730521846	0.797922205562659	0.9995159800366527	0.4994381864933759	0.9998842538493367
CEP120	4.14699918458901	4.32298973734477	-0.37929329713721094	0.881058784091225	-0.681350489221978	8.13658104121617	-0.693385026374941	2.53936891366963	-1.62288406906039	3.16027288235003e-06	0.501268971288356	0.0259683989305071	0.13057481893704598	0.9975315761804321	0.5859114816034143	0.9998842538493367
STXBP6	5.15059248478517	3.9691227071903503	0.923108475454422	0.566015514231178	0.7873622347040979	5.06796888135763	1.24677310451984	1.19059537187675	1.4580777687342	0.0007644535079803941	0.238340397259943	0.256838445424355	0.17276655625552803	0.9960815812330602	0.8082189534464651	0.9998842538493367
MFF	6.125945048159009	5.1520463840008395	0.841253302150673	0.582389501758035	0.149317706706633	8.40945270221627	1.50581236080445	1.56068723772539	0.34802181803009197	2.57756115614156e-05	0.160274454354316	0.144604306136875	0.7343921932814549	0.9922778645049083	0.7330422830896111	0.9998842538493367
LGALS9	3.07291471687495	3.70175578070058	-0.455437843449675	-0.591493372907535	-0.17414068675741798	4.92449535752433	-0.5677706983806291	-1.1599571597970402	-0.305054303244804	0.000351134392040711	0.58065855661009	0.268625090168768	0.765551103543427	0.9975315761804321	0.8127012644864513	0.9998842538493367
PXDC1	6.050934441547559	5.5684736420725	0.647152472929711	0.00341129291609153	0.520468985826637	7.13880431439226	0.9521251658406271	0.007515096574371441	1.02118388261757	0.000262484331854558	0.36148582481867997	0.9941294302245359	0.329095249339014	0.9975315761804321	0.9999005092787748	0.9998842538493367
E2F6	3.20282594286349	4.45211440565138	-0.8010301156490721	-0.991826390586796	-0.217207535031558	4.24279012242145	-0.739510087114307	-1.4436531412063	-0.293833531550606	0.00167743515880862	0.474571524056733	0.174517024940739	0.7743283145116692	0.9975315761804321	0.7576907796518763	0.9998842538493367
FEM1B	4.830583774047599	4.8204694747127	0.43969570354837895	-0.168664279757022	-0.305237659066943	7.347050820360769	0.673050923768594	-0.402445641423706	-0.640086762336441	1.7421456851260098e-05	0.514764548177434	0.69446801559041	0.5351773299768571	0.9975315761804321	0.9440448645609337	0.9998842538493367
COMMD8	5.27580730641633	4.65903560525762	0.548335519714439	-0.0403973448794241	0.43478527313477294	7.4449501449966	0.8893178451075799	-0.10135848527012101	0.957524534925237	2.0257877884263398e-05	0.39277304033525295	0.9209579741168009	0.358863183019	0.9975315761804321	0.9900339683937048	0.9998842538493367
ATP5I	8.504440378997119	8.75073926864754	-0.005907537586053001	-0.239887630358685	-0.198502960744364	15.700954952265	-0.0113717941296971	-0.6546865207474921	-0.44415141712771505	2.30280271694288e-09	0.9911136892784359	0.525019924400435	0.664836722473916	0.9995159800366527	0.9060762288480599	0.9998842538493367
UQCRFS1	7.110140363546081	7.31534493826818	0.126340135019552	-0.40057402879477205	-0.0946012136282329	12.496234173306801	0.224715500351563	-1.0441097430755302	-0.205788552518163	3.07501747476508e-08	0.825981532798765	0.317012497141162	0.840405941487607	0.9975315761804321	0.8353816374472887	0.9998842538493367
MFSD7	3.537663157392	3.854671366515	-0.13330978258322498	-0.242832950840849	-0.358238450546682	6.58706230386729	-0.22154723313591196	-0.628043711506517	-0.8314015696088392	4.89021388736177e-05	0.828645486754757	0.541912853753397	0.42327729953971704	0.9975315761804321	0.9080399325525979	0.9998842538493367
COL4A3	7.95254420116377	7.490157612070731	0.404172929568747	0.19851184443825604	-0.30023348723974	6.05029107492941	0.399375714354923	0.270245451395142	-0.35268578917742205	0.000933722595017676	0.697240699170887	0.791630798136148	0.7309871278095951	0.9975315761804321	0.9647713185729311	0.9998842538493367
MAP2K1	5.0319734861590995	4.5914409495074	0.732720852682807	-0.415285363442451	0.310983650537068	5.82085626571927	0.906851481391923	-0.832964224259958	0.5389558311250771	8.20190945532472e-05	0.38233455335750105	0.42113450440166206	0.599773768738506	0.9975315761804321	0.8727568414850921	0.9998842538493367
KLK7	3.0891228518162	4.835334496965269	-0.35896534290039894	-0.9870348321341321	-1.7958712263296202	3.69574647088659	-0.263259460396713	-1.10575381111265	-1.7551765054258799	0.0030594625446208803	0.796816478737043	0.290509168936473	0.10469996031514099	0.9975315761804321	0.8275436990662167	0.9998842538493367
HNRNPH1	6.83497632548549	7.007054538864981	-0.011343781783663	0.0551690003973711	-0.00334694342941974	11.3364650381026	-0.0223110229460477	0.15075087113508898	-0.00808879357798649	4.8953742061424105e-05	0.982599221893808	0.882721182546535	0.99369095363252	0.9995159800366527	0.9808579800664974	0.9998842538493367
IRS1	3.52781660801586	2.17536027244452	1.58904655345631	-0.0973639703534374	0.34969399115873606	2.82259242290996	1.98861829131129	-0.19870578217695498	0.6399869032150171	0.0153857598469781	0.0700386660363786	0.84581970006653	0.534209839424544	0.9781517147736787	0.9750486951394518	0.9998842538493367
MECP2	5.80975247740261	5.85601308763002	-0.04898128402515099	0.0359257868568188	0.424861709998118	10.348211435154699	-0.14971911351721	0.155822054143919	1.6784823009205498	0.00973824761923158	0.883696042156744	0.8789407727761741	0.121402387356026	0.9975315761804321	0.9808579800664974	0.9998842538493367
UPF3A	5.71365537886366	5.95556715707828	-0.518760116751204	0.263218736812981	0.0472978086395081	10.913280544196	-0.944817264588123	0.7343664992935641	0.110058768366684	1.38215258950208e-07	0.363388085632319	0.47683075095408	0.9141819612379549	0.9975315761804321	0.8907949383782954	0.9998842538493367
DHRSX	4.952165739630741	4.78154443317353	-0.16522086640263597	0.654131844816322	0.0495622631512798	7.9751790688105295	-0.271210502953443	1.69943891443168	0.106929981178533	3.88138027809667e-06	0.790838207226972	0.114987753893054	0.9166114270321291	0.9975315761804321	0.7082856846548712	0.9998842538493367
HSPBAP1	3.9039041180361496	3.7312059494836096	0.165162614786327	0.0268527904715977	-0.238498483788784	5.1810388960283795	0.23812998917098605	0.0604695875138439	-0.486699538502014	0.00104547566418737	0.816119510186522	0.952782900739393	0.635984602966952	0.9975315761804321	0.9948606641800136	0.9998842538493367
ASMTL	4.521816021611599	4.060021333424061	0.962951412342125	0.0985057361111297	-0.62494418614681	4.99852207970334	1.1698326830441899	0.19047485996999	-1.02994208677461	0.000310077662470391	0.264778836419858	0.8521213800291949	0.323349987295034	0.9975315761804321	0.9767546497105252	0.9998842538493367
SLC25A6	8.33545011768796	9.16915451935721	-0.404493928487283	0.20615627760590602	-0.8450545538487572	14.641197232205501	-0.812064116406119	0.559578112860112	-1.9839844132979798	1.32424265445741e-05	0.433923746503171	0.5862653800906049	0.0727611782042886	0.9975315761804321	0.9183219636869268	0.9998842538493367
CHST14	4.16320393121477	4.33554094422272	0.46825309463671505	-0.555354727014977	-0.573199382417317	5.39662328370919	0.564769424145346	-1.05230613344583	-0.954956464414729	0.000160960844368405	0.5826344571889011	0.31338829990226397	0.358442116437089	0.9975315761804321	0.8353622340614985	0.9998842538493367
PARM1	2.7318673741037593	2.80722489846963	0.14763027970913098	1.5940711442698798	-2.09500637730824	3.01481231479744	0.15923374973829002	2.4559966949405	-2.56234704908805	0.0107662145854933	0.876133337995006	0.0302593694943081	0.0248937690857046	0.9975315761804321	0.59999892118049	0.9998842538493367
CSNK1G1	3.7882871629277903	3.92255326914591	0.0974101455003681	-0.629983637804712	0.22720805207239397	5.10994055428755	0.119886555601779	-1.2620374259873302	0.40829694217928997	0.00025751879671883797	0.9065568069492769	0.23091314600872603	0.690247100562193	0.9978740890443835	0.7938013389571494	0.9998842538493367
FAM110B	2.55714678118746	0.911776519551888	1.24507085995331	2.11130670401472	-0.9703757110294359	0.723195839539484	0.995352546128365	2.48727027151845	-0.9519712846052858	0.483418301940207	0.33921263462949297	0.0285747563449523	0.35989332198266705	0.9975315761804321	0.5918050312663216	0.9998842538493367
ZNF354A	3.79006893845412	2.91949013915191	0.48666832143899297	0.24003568278872603	0.789975281664111	3.3316922279816903	0.562031811291459	0.44152036373170006	1.31394749778057	0.00867289888071269	0.585227484357687	0.666687170144614	0.215605081500895	0.9975315761804321	0.9385342546660591	0.9998842538493367
ATF5	4.2972535967863	3.2352547724792498	0.946409092935187	0.415426515934485	0.23530926930088397	4.03520300275588	1.15602857392477	0.8180911410395341	0.395246992900206	0.00165367228763964	0.270167158959848	0.42925107908446997	0.699596611583839	0.9975315761804321	0.8766384935322421	0.9998842538493367
UBE2V2	5.73152910138158	6.219003832342	-0.500880093105084	-0.276182122644122	0.0931747412801262	14.4299240645795	-1.1535122136506202	-0.973556014971068	0.27914757947320196	6.0481359969960995e-09	0.27115848765543	0.349493845895114	0.7848842644313391	0.9975315761804321	0.8525964499676678	0.9998842538493367
ZBTB43	5.519006998200529	7.08105902414348	-1.33185285897661	-0.19513368862937	-0.340855919852726	8.31928537620967	-2.79202840741889	-0.559825812934904	-0.8889083802953929	0.0170840733174369	0.0175223271663452	0.586604464407167	0.39307246718831895	0.9714366304208143	0.9183219636869268	0.9998842538493367
PCSK9	3.4668309139287596	2.86789708637942	0.00100737444353253	0.639154993510023	0.16412131207703198	1.99729880181465	0.000672824973100835	0.6867258309622509	0.150496903810395	0.068981083853875	0.9994742192113729	0.5053098176027789	0.8828727128405529	0.9998484566393772	0.9020895913769315	0.9998842538493367
XPO6	4.315263894169529	5.07520082427316	-0.742873728470231	-0.348992350105335	-0.12639645220810303	8.8810172982826	-1.23021223213269	-0.9175540108549429	-0.28842147130714196	1.27041064949949e-06	0.24218953638018	0.376925406241082	0.777945510493375	0.9960815812330602	0.8608170157168696	0.9998842538493367
APEX2	4.0654895975165495	3.50182508091277	0.593209136928068	0.081570880685184	-0.0582318989141732	6.4046943446923	1.05518714268295	0.232461704289997	-0.14295827214112802	3.37891485330051e-05	0.312121740122937	0.820096822637143	0.88869554251553	0.9975315761804321	0.9698654076030917	0.9998842538493367
NSMCE1	4.767145360750019	4.955593190751901	0.23409982084348	-0.381775246247449	-0.0440545539267685	6.8938416690995705	0.316215440178732	-0.829418464218177	-0.0823729389128406	1.6654754081335098e-05	0.7572716780846178	0.423060228038003	0.9357082135303609	0.9975315761804321	0.873430947705353	0.9998842538493367
CCDC126	4.72565954807762	3.7723382897590603	0.8620909749906899	0.45804852153290293	0.18107945668700098	4.39547510731631	0.9884108131675	0.8538209096546691	0.284466991137924	0.000872287222643358	0.3424629881104831	0.40992497194602207	0.7809018596062169	0.9975315761804321	0.8692377283531808	0.9998842538493367
CD2BP2	5.480793627165871	6.164858119754469	-0.500796211031093	-0.560323674872574	0.109829180040969	10.7865298372365	-0.913771601320097	-1.5157295531712698	0.264770733129961	2.06616102780143e-06	0.38032204942524395	0.15553190141555098	0.7960739636200219	0.9975315761804321	0.740555358945729	0.9998842538493367
RGS14	3.9706654032208997	4.880235302120759	-0.305302843042614	-0.8847331660262329	0.55322165437646	3.8630479702477505	-0.34099244695606395	-1.43673604771363	0.855047099076538	0.033874681631117	0.7395241240668109	0.177934071243992	0.41076162191908894	0.9975315761804321	0.7607332623957289	0.9998842538493367
TBC1D10B	4.32741033513326	3.85061717374201	0.10543631363135099	0.706061102679893	-0.0997089361142504	6.759868478125861	0.17894490924687198	1.90858655122425	-0.22563088731326603	2.0152310231620103e-05	0.860966689713265	0.0805183268147819	0.825285539640384	0.9975315761804321	0.6674568753583732	0.9998842538493367
LMAN2	6.832906342072201	7.212754268182191	-0.145426565764354	-0.556231520908024	0.0583977371164793	23.3238278158532	-0.484422786376791	-2.73304640765779	0.24070594474483498	2.3014537694871802e-11	0.636807140628564	0.018163747865739	0.813846309323775	0.9975315761804321	0.5635168403257386	0.9998842538493367
RAB24	5.66996364525571	4.87378150730366	0.36585667546337297	0.06222519257023999	0.39281905601987704	5.829522417393769	0.666984036920082	0.168711713229543	0.9678183659129691	0.0193196686532357	0.518523814919412	0.869003821843236	0.35392994056562394	0.9975315761804321	0.9802491769930867	0.9998842538493367
PRELID1	6.87554412763273	6.4184758962104205	1.25640961081777	-0.41133101277377704	0.0955447199516737	8.87784145850535	1.9624128265880099	-0.9464437871091229	0.191873179709791	2.04049656456335e-05	0.0754691212877279	0.36272231126572707	0.8513363524820949	0.9791587411131238	0.856874950949224	0.9998842538493367
THBS3	3.7917276176392	4.07994350965269	-0.27498399795771195	0.0158635716245244	-0.19582772952549	6.298583805265349	-0.40341822539361893	0.0375001243561563	-0.3954928712105471	3.95604721962376e-05	0.6937362706263629	0.9707028686312379	0.699419972107859	0.9975315761804321	0.997324591204783	0.9998842538493367
CA5B	3.2452623191538104	3.1275496911244702	-1.13304078281506	0.502109750737698	0.321886001362141	2.93553530185462	-1.23596485133965	0.8157026402876351	0.484601925065772	0.0425808068367061	0.24192989728870398	0.43087092806978705	0.6374238614648271	0.9960815812330602	0.8779465435928687	0.9998842538493367
SLC50A1	4.70772142866396	5.477178865458209	-0.0768563291429287	-0.7804389630351551	-0.399103463260907	5.869023698847129	-0.079488776285026	-1.27656228112719	-0.572434095626314	7.609635371188491e-05	0.9379540692661691	0.22590836781275303	0.57759543640662	0.9985779272936265	0.7914084516773645	0.9998842538493367
EFNA1	9.054013827170289	8.92723975252016	0.528338754838761	-0.0739807050440461	-0.309917477400286	14.3494430485421	0.912389801803301	-0.18138364258465198	-0.6208313615228279	6.4459382564059e-09	0.379528761031996	0.8590941054393699	0.546321927199254	0.9975315761804321	0.9791622458081753	0.9998842538493367
ZRSR2	4.52335945319593	4.67704498676116	-0.27386803060778303	0.5807752097305071	-0.48120363940898203	7.612786148593191	-0.435792878879003	1.45380835112104	-1.0053057886276802	6.22497516480867e-06	0.6707232352240059	0.17164871712981	0.334591263548342	0.9975315761804321	0.7553682395181724	0.9998842538493367
NMD3	4.94145993804159	5.08880416444813	-0.12529921932610902	-0.15747105622144503	0.0659297545382136	10.2882380109676	-0.247427345706373	-0.49476214818486997	0.176557582765412	2.6322759708654197e-07	0.8087602288160161	0.6297021612652521	0.862800656667201	0.9975315761804321	0.9322806420325397	0.9998842538493367
ADRB2	7.705645790313691	7.658087812473769	0.682254656374357	-0.0024976911768209	0.22473153320975897	6.36145862652565	0.829717953943631	-0.00419954382243684	0.33282901211154803	0.0073813417049784094	0.42432087863437196	0.996721837786103	0.7455198532199749	0.9975315761804321	0.9999005092787748	0.9998842538493367
B3GALNT1	5.288973855847809	4.39037324603315	0.46643587404812	0.799634319132289	0.325547939398023	9.05073923592392	0.9512685982153091	2.58956224052476	0.87646263321345	1.04040809423058e-06	0.360235528478518	0.0236769962928959	0.3979847718151071	0.9975315761804321	0.5733242925849372	0.9998842538493367
MRPL1	4.51907633768484	5.451402841438219	-1.71252081962105	-0.0713008412476726	0.620612419699521	10.3639016402355	-3.3128886920830203	-0.20587081514482503	1.60450725016469	7.96933515814244e-06	0.00670604429084116	0.840372716814865	0.13680880196463802	0.9060701820555069	0.9739649450481314	0.9998842538493367
SHE	3.4287309786109197	2.95401410647268	0.9562016806532251	-0.548760487686142	-0.158724968876563	3.0575552221749995	0.945869178932472	-0.8665726413431349	-0.225839104297077	0.00994411798915532	0.36287272325543607	0.40317095926489005	0.825127248330348	0.9975315761804321	0.866949867628856	0.9998842538493367
PGM2	2.44162636224284	1.0058537702797399	0.451952505735685	1.74527740190666	0.0813465236306907	1.0244173219843	0.45260849540630793	2.70253303984873	0.107092575809859	0.32584644227445697	0.6589044721871011	0.0192190949817683	0.916485152354386	0.9975315761804321	0.5635168403257386	0.9998842538493367
STK32A	4.04356204834139	2.43107937778432	1.35586218402344	0.942164815356391	-0.0442699704109044	2.08902955802972	1.21855518509383	1.3455798938380301	-0.0563533668574506	0.069347416990554	0.248462542232029	0.203453972436998	0.956070815292113	0.9960815812330602	0.7796333284606475	0.9998842538493367
SLC33A1	4.638805854299981	3.58164075806332	0.6517761375782011	0.26206746732728303	0.62497013113183	5.52898176086832	1.0602725192565698	0.6654443207599581	1.41349545774988	0.000440882687767551	0.311703298450882	0.518393945364785	0.185179126570782	0.9975315761804321	0.9044645098685423	0.9998842538493367
SNUPN	3.9725796727252902	2.91740620519804	0.784040014128813	0.196135806940892	0.0755605593738906	3.02671215305399	1.1361896954293402	0.457019211230379	0.16307670873736801	0.0737762492940485	0.279933718423954	0.6562919812303649	0.8734144210559671	0.9975315761804321	0.9377033581884657	0.9998842538493367
CRADD	3.95891105161412	4.20056578268049	0.329874574916948	-0.592009792615984	-0.331992291650876	5.83133310225515	0.44006531040905	-1.2682175598896102	-0.624070879388807	8.06905763793505e-05	0.667711485440479	0.22877290552077104	0.544262816839812	0.9975315761804321	0.7926058383669429	0.9998842538493367
SIN3A	4.764019179023769	4.92103274434859	-0.0313988791737112	0.466735804335981	-0.49434513058667495	7.07100442764528	-0.0444439107158232	1.04607441315288	-0.92679419896292	1.86598281129499e-05	0.9653460330172842	0.318077913499659	0.37387544315803706	0.9985779272936265	0.8362745466490519	0.9998842538493367
ARL13B	6.165293307443499	6.17665502286785	-0.00048721144616210095	-0.171605072982934	0.623546955914352	9.393564305908509	-0.000968149270082576	-0.484842429615477	1.58920523409718	0.0008347813408426139	0.999244863528907	0.636855094889851	0.14031928899691	0.9998484566393772	0.9332062688020755	0.9998842538493367
PTK2	5.845974551231481	5.279098764865361	0.39417895724076	0.213872264813268	0.3463977652508631	10.4561932540372	0.7774551417365609	0.658647854798553	0.897334355978625	2.2070502438295802e-07	0.4519456993967029	0.522559077797601	0.38718951821501396	0.9975315761804321	0.9057087467118917	0.9998842538493367
PTPN9	4.18454803333404	3.72615437644207	0.368924779639498	0.188514425730284	0.502671059521748	5.29339499462609	0.5788395470702329	0.46091159314938396	1.1214607968883898	0.0017767255791700898	0.574295297245891	0.653251354778068	0.28597636833503903	0.9975315761804321	0.9371747085670937	0.9998842538493367
NPR1	2.8518396870690603	3.83696748599956	-0.526250316175167	0.36695035927198105	-0.8768988183203891	3.30435843104904	-0.5918725090720761	0.5847825302415961	-1.26282901309773	0.0376176006676964	0.5658771144548411	0.570003169354348	0.23266137807739898	0.9975315761804321	0.9151963920950844	0.9998842538493367
CXCL8	4.012593803252	6.9053013638277605	-1.77962710810769	-1.40532795144077	0.394869496200667	3.0475197271370202	-1.7659140273514098	-1.85802778505658	0.4927067854995179	0.12978680180945298	0.10511234292375199	0.0899453201812397	0.631906840741281	0.9855944749001998	0.684857893905498	0.9998842538493367
SCN9A	5.13378253401421	4.8010229602188605	0.8179145498128191	0.17486161805998496	-0.7590236117029271	8.43606956805974	1.5816349836143202	0.512949422928516	-1.95776857092488	4.05568589295305e-05	0.14203869197667998	0.6174265102878691	0.0760535618832032	0.9875873915081534	0.9275231710941899	0.9998842538493367
RASSF6	4.43231664439739	4.5905639580949	-1.1278540100094399	-0.0423590985512796	0.975986672171641	7.5063061177110395	-1.7797475072191	-0.10440616728646401	2.10670805225902	1.6916108063994902e-05	0.101823916558641	0.918720083069557	0.0588238447908603	0.9855944749001998	0.9888085797453225	0.9998842538493367
SDC2	5.9581854935963205	5.5807373399708995	0.549544757620767	-0.020443712193536	0.0787223229813769	10.9494035301778	1.07926206566724	-0.062609483697707	0.20297414108592302	1.3328919369335e-07	0.301686545948799	0.951108258606088	0.842556150349471	0.9975315761804321	0.9948606641800136	0.9998842538493367
CD52	4.486047748405969	5.03336496486772	1.2526739702492	-1.92675252244877	-0.673631380273393	5.92421086729553	1.43960082569449	-3.4766345292477	-1.1351254171619198	6.98621542325701e-05	0.175553438660733	0.0045746590888999395	0.27848750332885	0.9922778645049083	0.5307154584565861	0.9998842538493367
MMGT1	5.25152288414122	5.2333013718627	-0.38519675800706	0.180414338973927	0.0992631051717037	8.94863279406623	-0.750305020108913	0.511098218147346	0.250611961081737	0.000151630503356832	0.468773600208904	0.6186296246120561	0.806731151759032	0.9975315761804321	0.9275419875683732	0.9998842538493367
TM2D2	5.356706357026741	5.455342219145991	0.182994677220653	-0.482940075880437	0.0638624999305839	8.25759768858782	0.272333549610156	-1.1351863978670902	0.12934167887176198	2.71410565889199e-06	0.7899949139615459	0.27846294704325103	0.8992299539823249	0.9975315761804321	0.8187912259464735	0.9998842538493367
PLEKHA2	2.4370598958559904	2.14493700690654	-0.215816866849162	-0.4290683412787671	0.19141388467199102	1.6937484308852	-0.18406275045723602	-0.551308032960963	0.228011063116632	0.137950146486596	0.857271115035306	0.591667479694608	0.823804976492458	0.9975315761804321	0.919152315382807	0.9998842538493367
CLIC4	5.29730281432835	5.42469561194162	-0.48580399836038396	0.274303994228984	0.0658678975063568	12.025781739318699	-1.06040024215775	0.9325641752959409	0.187733958903137	4.72164064550724e-08	0.309839624013334	0.36942928827910104	0.854222234548112	0.9975315761804321	0.8588881212944947	0.9998842538493367
METTL15	4.87133394331576	4.4389398719181505	1.17675239651946	0.589217824112823	-0.36271311183162197	4.04067272456666	1.52918370086818	1.11345119374928	-0.613106055192402	0.0267856022562926	0.15444989584416	0.288602199274344	0.5522704936059539	0.9922778645049083	0.826336483786853	0.9998842538493367
MUC15	6.17932348491952	5.87357737439297	0.164607075000788	0.632488005045832	0.09185990163028199	7.09960803295267	0.22388300856079701	1.26029499764701	0.160606594721099	0.000173464949638562	0.8269521422637629	0.23163866784766	0.8753140607876941	0.9975315761804321	0.7951780060980452	0.9998842538493367
ZEB2	2.97221465072882	2.30869557897848	0.274509992367166	-0.0793588716244163	0.4047578429113	2.0611783441575	0.240119120898487	-0.108969809703111	0.504682400265548	0.0670983682918678	0.8145336381005451	0.915045879148149	0.62368799698971	0.9975315761804321	0.98738247838311	0.9998842538493367
PCBP1	8.684622051350111	8.35416494889704	0.631156701914674	-0.413574379343728	0.25215264541554605	19.4572420539466	1.5737757414654199	-1.46996289898707	0.7338543010558841	1.92268671307032e-10	0.14152159912367201	0.167298238905887	0.477131585981119	0.9875873915081534	0.7523064686619152	0.9998842538493367
HINT1	9.369608973224949	9.15765887767307	0.7263931946727858	-0.132067470328996	-0.3464949357186	14.139257077627098	1.20795443188923	-0.310480644164013	-0.6649267138760849	7.62426132503994e-09	0.25033271112822303	0.761521945493782	0.5186722878575191	0.9960815812330602	0.9584942670410369	0.9998842538493367
DTWD2	2.8005883537007006	2.03768442548716	0.0206144981228113	1.09600542816842	0.0819148903176366	2.7918336116195697	0.0271671720276063	2.28062855721107	0.145656028931225	0.0162890681725446	0.97877297119938	0.041630955384151	0.886611000177075	0.9988520816436788	0.6244120305670587	0.9998842538493367
CLIC3	9.957115105392981	9.603560513546359	0.9876087641645419	0.25950442101064003	-0.787409580636611	14.309476590566799	1.59057820623548	0.587037434986518	-1.45315899966425	6.65389684193515e-09	0.137689561745893	0.568059227318474	0.171825569914218	0.9875873915081534	0.9151963920950844	0.9998842538493367
INO80E	6.1616830948682795	6.21940759077096	-0.771696700375381	-0.226837403067745	0.520373150285474	8.6026918535321	-1.9011902979608202	-0.780479384952318	1.6444230938765099	0.0189256180025329	0.0837535859291499	0.45118473946228205	0.128320082531009	0.9826273180239797	0.8853630690618374	0.9998842538493367
DFFB	2.70920674414222	1.41241991778017	-0.0296063318819679	0.78228424129565	0.7219291514390709	1.0957556448146701	-0.0243768061078366	0.979303695132644	0.8263431498258421	0.31121490669066804	0.9809825239335128	0.346792171870606	0.42613567235978106	0.9995159800366527	0.8503495050242689	0.9998842538493367
NFU1	5.22177562737663	5.5727488535416505	-0.31813933667220196	-0.281546145701053	0.084540404624801	7.88009228618135	-0.44006896910207205	-0.612033552497506	0.155926286453091	4.38706684172322e-06	0.6677089089095319	0.5519359323428029	0.87868346659861	0.9975315761804321	0.9112869056178832	0.9998842538493367
ANTXR1	3.22022869855483	2.46168224597011	0.8926745880293999	0.7416791296849741	-0.678653184330506	2.2416398888851004	0.791037076101232	1.02614776849185	-0.801277473377533	0.0446649638552524	0.44427623734766797	0.32506299438653197	0.43854944750027003	0.9975315761804321	0.8386654909066931	0.9998842538493367
C15orf40	5.36371361820997	5.23881473769234	-0.34066992301206606	-0.20923949528167698	0.11005135610668301	5.1166132210583495	-0.45623700077464796	-0.4151285346427929	0.20254511395837999	0.0196544001476961	0.657053172013259	0.6857075995092459	0.843182403848247	0.9975315761804321	0.9422954685245035	0.9998842538493367
FAM103A1	5.315223525968451	6.14233984898633	-0.275826270313449	-0.636349625451894	-0.26469217481269697	9.64081101129878	-0.436322382038516	-1.53912642459041	-0.563894991720567	1.3239784416923598e-06	0.670998724453031	0.150112002535132	0.584096828424309	0.9975315761804321	0.7372296867596959	0.9998842538493367
APLF	2.77098826671485	1.1270475527281498	0.93369324255263	1.85973602020753	-0.350185386295326	0.9251107324826241	0.7656823839535749	2.32961029470195	-0.370468713793901	0.37313840242749297	0.458661514518058	0.0380973471081545	0.7174899353311309	0.9975315761804321	0.616029633210081	0.9998842538493367
BOLA2B	2.85432725007268	2.9597931197246097	-1.0147664247019599	1.48902528257628	-0.36621652873244703	2.6335709095329403	-0.928094946985558	2.01298808354631	-0.43260332848970706	0.030874323268097997	0.373018849449876	0.0672170025748128	0.6735090288899389	0.9975315761804321	0.6622336801041607	0.9998842538493367
HIC2	2.72656181800461	2.5088709134571605	-0.361863800694739	0.345186834814875	0.0152058270502789	2.3292076380705202	-0.319247540025778	0.4840835787124261	0.0184227178849836	0.0381251895180486	0.7550278127674359	0.6370408820451391	0.985604401176478	0.9975315761804321	0.9332062688020755	0.9998842538493367
LUZP1	3.04399627684178	3.74160214139659	-0.887337597448385	-0.793582208866299	0.38131680177076793	6.55907614994846	-1.44256843434854	-2.09933144139876	0.901112413305641	2.6935073696911e-05	0.17473171271597898	0.0576132914827242	0.38525715896781	0.9922778645049083	0.6622336801041607	0.9998842538493367
HEXDC	4.26691128248499	4.1205651262251095	-0.0172176061075335	-0.838811123819644	1.0096092567999	5.09663410964583	-0.0209631151969946	-1.62033371575904	1.7689903566750202	0.000542150523554925	0.9836408139490379	0.13129068374315198	0.10456517633955699	0.9995159800366527	0.7228556492161172	0.9998842538493367
SPNS1	5.36938471202869	6.0578101156479	0.0880559987884277	-0.740552681855902	-0.5965499285284351	10.892933461182698	0.156642403332167	-2.04430842659377	-1.4273433948042602	1.41075908363635e-07	0.878131202733847	0.0635064032027686	0.178982019155107	0.9975315761804321	0.6622336801041607	0.9998842538493367
LRRC45	3.41465269327264	2.75947111897313	0.0763794000517105	-0.626212428775971	0.23274676923689802	2.03172893448669	0.0998564498036655	-1.31123296641208	0.47641986467221503	0.20683413303281303	0.92225094373903	0.216184901091379	0.643094356109561	0.9978740890443835	0.7848362554634178	0.9998842538493367
STRA13	5.93688837644446	5.586380518219191	0.864031357193167	-0.349140489237091	-0.439978053531984	7.63968637676345	1.57445388340153	-0.9456193299880742	-1.07462633915662	0.00250994834924285	0.143683666894184	0.363920321060545	0.30554115844625895	0.9875873915081534	0.8573404664088909	0.9998842538493367
AGPAT2	7.270961655294629	7.945959467038	-0.5416508633108279	-0.42076129370345794	-0.384697430748225	21.1995947953888	-2.0362913859826697	-2.1457583028633502	-1.74673554204432	0.00013507278738374598	0.0665230613905433	0.0539999237159381	0.108496675693569	0.9781517147736787	0.6622336801041607	0.9998842538493367
ASPSCR1	4.956329698426339	5.10278049366062	-0.195410781431839	-0.00473768491637592	0.219369935092614	6.48503698054392	-0.242246991505224	-0.00937497348732029	0.367598209323572	3.0016776023459802e-05	0.812679407222604	0.992674018751771	0.7195744476018759	0.9975315761804321	0.9999005092787748	0.9998842538493367
FASN	4.8471958063305	5.4040316491637	-0.200605069572227	-0.47110718953051595	-0.592097681273661	3.7853988791424102	-0.13581755154289	-0.49575933865689503	-0.538119415373568	0.00259791994102754	0.8942172942725791	0.629018939909365	0.600333410958403	0.9975315761804321	0.9322806420325397	0.9998842538493367
CNBP	7.94322789426411	7.057472023579071	0.977603489139927	0.275679994531607	0.29873562271752196	8.44251195722785	1.23495251720357	0.511319341306512	0.453226979356573	2.15761272717541e-06	0.24048270100609304	0.618404813644192	0.6584715772798779	0.9960815812330602	0.9275419875683732	0.9998842538493367
MT1E	8.91949011093626	11.4109444647673	-1.23026671386788	-0.616038016298056	0.19968489106180298	4.7263314723409104	-1.7448582921763798	-1.1326954873481399	0.32658210625078005	0.102345065219669	0.10883505063151801	0.28132231511053196	0.750113555649292	0.9855944749001998	0.8212897696980518	0.9998842538493367
DUS1L	4.46490073067866	3.8820372655513102	1.15871554860344	-0.143629464364471	0.0535836489356525	6.5562217975756	2.00409229651745	-0.39395302486771205	0.13250458926294	7.41727184931874e-05	0.0702111363774934	0.700536078484163	0.896977942223427	0.9781517147736787	0.9456920218252399	0.9998842538493367
GPS1	5.88215162253958	5.6982563194113895	0.110748564794133	0.00411282252598401	0.13730653009363197	7.94404403500731	0.15758704589889402	0.0088729980577493	0.254874965103162	9.37987062514332e-06	0.877633415624885	0.9930715453128921	0.8035150063331249	0.9975315761804321	0.9999005092787748	0.9998842538493367
RFNG	4.7325200063954505	4.19128838979535	0.597651497837623	0.13236066991798598	-0.12185509358724801	4.93260628382757	0.7655729014054409	0.259813127569145	-0.214169775691857	0.00141811866649618	0.4600264098929939	0.7994735302398829	0.834329414980935	0.9975315761804321	0.9655091966095893	0.9998842538493367
DCXR	6.57239080998201	5.9373842100644305	0.377348826578003	-0.11461785637371401	0.307149187559969	5.0332133451912195	0.40896941316030705	-0.17756222924141396	0.42280809789459206	0.00633203554140498	0.690411685973901	0.8621232437621759	0.6805799040062521	0.9975315761804321	0.9802491769930867	0.9998842538493367
ZNF32	5.2386705694561	4.77054315224667	0.48229207306191707	-0.11674321914691602	-0.009007482528599571	6.88947872772655	0.970137537127511	-0.355836054291814	-0.0251375720242265	0.007294263291566459	0.352812730027129	0.7284951182156261	0.980395318148105	0.9975315761804321	0.9507546148203279	0.9998842538493367
RAC3	3.9317103068228705	4.05654676278386	0.17108862543131798	0.46193235952524697	-0.9255569597977091	5.074583992404009	0.20816543654902	0.881242605910552	-1.4991620707175999	0.00027310174277843597	0.8385910494297489	0.3954945456339671	0.159671911262196	0.9975315761804321	0.8655929203160281	0.9998842538493367
LIMS1	6.34216877456799	6.53682373822996	0.150243939800947	0.14893076060994198	-0.0898456328981435	10.507190419039	0.342744838782838	0.475125118761983	-0.257591420191583	0.00150758466155777	0.738249046470346	0.643660723902338	0.8014773921242958	0.9975315761804321	0.9355570224823488	0.9998842538493367
TAPT1	5.1056687822751305	4.86248527531175	-0.17550133147703198	0.17252323177888798	0.329601683613003	9.504846935687631	-0.334545325329872	0.517984304721137	0.8344150539500971	6.18180107103295e-07	0.743742848675103	0.613885530262032	0.420348226541029	0.9975315761804321	0.9262913180700967	0.9998842538493367
UGP2	6.65592983683596	6.6351118626288	0.44235211638784294	-0.224909595591475	0.509637816142655	6.879491189497171	0.812053764615171	-0.571733769013307	1.17246102904455	0.0203892459246759	0.433975742273882	0.578796401459455	0.265778172717457	0.9975315761804321	0.9167614423214585	0.9998842538493367
HNRNPF	7.435076731654591	7.49907438905233	-0.0851845859761224	-0.179574355790919	0.44857076049574895	15.7751528721861	-0.217946780607031	-0.628701264715526	1.3712101946689799	4.83369066017576e-06	0.8314534566996551	0.541484828513211	0.19763070566482605	0.9975315761804321	0.9080399325525979	0.9998842538493367
BTD	4.34288694968216	4.82427542700295	-0.538878957614503	-0.498898440450956	0.339508235744175	7.262286142142769	-0.8298119771053628	-1.18228004483435	0.7287104039381999	8.09970446196678e-05	0.42401137552002505	0.25999218872713603	0.48138226065426903	0.9975315761804321	0.8098275273123755	0.9998842538493367
CSGALNACT2	3.9352080497735202	4.24288996784927	0.28637171274102	-0.9857839362156341	0.6433012702505619	3.7205630983742406	0.274508426438412	-1.5142229504663798	0.969927574724165	0.0116524655392869	0.788701786887339	0.156768035113433	0.352923668484854	0.9975315761804321	0.7417228975699618	0.9998842538493367
ROBO1	4.3158204912458995	4.69639243720976	-0.6950005221375419	0.10217223702851198	-0.0515884439546054	6.6631934110997	-0.9498692883907379	0.22044893858036999	-0.0944622928727617	3.68610215366279e-05	0.3621690369311	0.829758083681152	0.926429224258271	0.9975315761804321	0.9716133225059811	0.9998842538493367
AVEN	2.5361200521510603	2.26338444419476	0.5167129983497821	0.10688656405353698	-0.4346042736804339	2.7067864001005297	0.596595507810455	0.194723890649033	-0.6947724522886499	0.0190684441984185	0.5618639826999741	0.848866916448625	0.500429509412152	0.9975315761804321	0.9765417647272743	0.9998842538493367
CTNND2	3.17654133955688	2.53418142782138	0.501723436546322	0.7360894652957191	-0.517841079768789	3.7882207254956697	0.772553969819847	1.70964762457844	-1.06404334205773	0.004667025937477329	0.455988130353428	0.11304285366987302	0.30998728805942605	0.9975315761804321	0.7082856846548712	0.9998842538493367
TRIM56	5.9279067544803095	7.004596982637469	-1.5788905337761798	-0.192777907871173	0.5640505534556851	9.876331170490891	-2.57291623834671	-0.4406608199082921	1.1602495977376999	0.000125495847475606	0.0258581127245722	0.667335689783809	0.27048968930647305	0.975111722966989	0.9385464483836606	0.9998842538493367
REPS2	5.18783843276802	5.3707660049261605	0.191187843088366	-0.22942468921959602	-0.34016522375829694	7.472768733363969	0.26227753410175897	-0.496684864430076	-0.627771970790554	7.502492061317709e-06	0.7975557182832029	0.628385140098494	0.541915660895079	0.9975315761804321	0.9320772999920387	0.9998842538493367
MUC3A	3.54797076828408	3.11272685419897	1.4673081193983	-0.677638992029182	-0.5735571531496141	2.78804734256824	1.2879584637781798	-0.9369796231998041	-0.7137040744352131	0.0164038265772086	0.222043085842162	0.36724423556373903	0.4890593858343089	0.9960815812330602	0.8585331757187156	0.9998842538493367
SYAP1	5.4858979469246	5.49774840330035	0.31025784775938103	-0.683209200591414	0.42566950085781	10.8194435054544	0.600569051970947	-2.11412954692332	1.13034984597042	1.5195045080303303e-07	0.559299341108487	0.0561180054969615	0.28041574310001194	0.9975315761804321	0.6622336801041607	0.9998842538493367
TPST1	3.10448812155167	3.3908982883997596	-0.7777696625298961	0.9681555825219059	-0.6682636639698311	3.2702428953111498	-0.7227644016363249	1.3853482936661698	-0.7915135476546021	0.00670020012841143	0.483673843850021	0.191156728446844	0.44400871254924895	0.9975315761804321	0.7724532631869284	0.9998842538493367
TM4SF4	2.78921348909177	1.3249531721116599	1.0483841767103101	1.10315869933308	0.344522638622582	0.9270668507719741	0.7639759854798409	1.24102725914893	0.350469288743154	0.378680199365068	0.4609081304158629	0.23838685941012602	0.7326012344170558	0.9975315761804321	0.7978949130164811	0.9998842538493367
TOR1AIP2	7.4561999420458696	7.89935305544325	-0.28798610236857003	-0.11372433002826801	-0.156703293729019	19.035202881325	-0.8293198270946941	-0.449578277421715	-0.540266683303067	8.04117965049742e-07	0.42452548353620795	0.6611046476418859	0.5997772521921501	0.9975315761804321	0.9378479548712544	0.9998842538493367
TM4SF1	9.13560318539143	10.469376837942699	0.47389275662844205	-0.9007517131783209	-0.837671725036085	6.6691042322849	0.49853591952712895	-1.2676940818123001	-1.03624639312545	0.0136464954059863	0.627913554309739	0.23042866220302102	0.32232583325752506	0.9975315761804321	0.7937663902363288	0.9998842538493367
OTUD3	3.9017403298827404	4.56513054440408	-0.12441816783002699	-0.0588497941985952	0.0424833091602146	3.24979797421577	-0.12439584735469197	-0.0858848250083318	0.0582911048605264	0.0501341330892724	0.903244045270906	0.9330628620824151	0.9545621268695659	0.9978740890443835	0.9918385147231698	0.9998842538493367
OTUD7A	3.12635952599273	3.32823477602593	0.191052752304239	0.530164929614127	-1.2713339378631898	3.6708266417882403	0.20781245404549498	0.8773394417995679	-1.8313493819818798	0.00448188735469604	0.8391438415921658	0.39767057143053597	0.093718840270276	0.9975315761804321	0.8659882088315288	0.9998842538493367
GUSB	5.765779066398519	6.0432243189292	0.178542042231915	-0.324575408218135	-0.517194233268218	9.608316945545571	0.29990849108935996	-0.807857701277052	-1.13154784812241	4.32691986350425e-06	0.769831244304677	0.43490432209205104	0.281839266902828	0.9975315761804321	0.8782682530777375	0.9998842538493367
BRD3	5.39190527423529	4.98097759917893	-0.0389140188005719	0.418644111892095	0.11685678474540599	7.78584140040925	-0.0727176516776355	1.15309452460192	0.286065397521695	0.000585865451344201	0.9433357762471558	0.271834499203595	0.780142622197616	0.9985779272936265	0.8133915002485516	0.9998842538493367
KLF13	6.342088567175269	6.7108587001628	-0.494941182518308	-0.0447327775352778	0.18164310806615602	7.13819175277545	-0.540489792665978	-0.0728245273539089	0.250280845860833	2.33058987187297e-05	0.5996296929214571	0.9432364008307579	0.806976908093368	0.9975315761804321	0.9932125798358977	0.9998842538493367
ZFPM2	2.41647816927768	1.2226218536155	0.422460938245286	0.0586043255471534	0.40083257836891206	0.938569248530341	0.43301055478613304	0.0920865926971993	0.595490650931286	0.417145942657239	0.673370083457314	0.928244844504231	0.563562843645084	0.9975315761804321	0.9905522656755937	0.9998842538493367
ZNF764	2.47544169875478	0.97105103043743	0.47953896747395003	1.0135421850591801	0.894639790357658	1.01095518336302	0.48277038507023995	1.6622293795256697	1.2744569417008402	0.33198866118328696	0.637946162704804	0.122345952661452	0.22662834187531303	0.9975315761804321	0.7149700747844248	0.9998842538493367
ZNF747	3.8515141818641903	3.86059806427482	0.5612821196666321	-0.42654398467646293	-0.532131466364013	3.7851971574183305	0.547511674426902	-0.645117250050413	-0.7307579486727321	0.00337110396365978	0.594871401873852	0.530992875630417	0.480133559606514	0.9975315761804321	0.9064746479898314	0.9998842538493367
ZNF768	4.02604661120115	4.21518512922543	-0.47044517857856294	-0.7038479337788871	0.74325150156937	7.14979051559292	-0.7537578039579749	-1.7992979327065302	1.71075708490955	2.26678441292262e-05	0.466080851061051	0.0990671375189788	0.115053336235185	0.9975315761804321	0.6964839137938272	0.9998842538493367
TMEM42	4.68079137885818	4.20763059037208	0.10537089786140401	0.10462369367041198	-0.383157948769707	3.2682764538608597	0.14987702624145002	0.23083057745843102	-0.7841176172411379	0.109134855895718	0.883568726594701	0.8216162081797791	0.449512293892698	0.9975315761804321	0.9698654076030917	0.9998842538493367
MAP3K2	5.73355714404132	6.22291316789121	-0.271220096763064	-0.0771866217799217	-0.37165963868855795	9.92511358024612	-0.43239952100120294	-0.18993574949988498	-0.7722016480458341	3.88409596860687e-07	0.673119570319291	0.852534506079765	0.454934795177522	0.9975315761804321	0.9768147282232547	0.9998842538493367
PUSL1	4.19180594848704	4.578672206316259	-0.332805104829671	-0.75232151264325	0.182194474570983	5.4087161591223	-0.36927003794060603	-1.3363756887163898	0.287654612313193	0.00015784158698196	0.7183601059776039	0.206214298442008	0.778518528373486	0.9975315761804321	0.781647585194485	0.9998842538493367
SF3B5	6.92960288773559	7.108450143170019	-0.16759901798572197	-0.0830167009281547	0.0387647592822138	14.4366718986041	-0.3520111321312921	-0.256760189537922	0.0996485845262326	6.016007224854829e-09	0.730934284094934	0.801713224335182	0.92226870732694	0.9975315761804321	0.9656758378579626	0.9998842538493367
ZNF35	2.4876867118782298	2.21267599769854	0.0563352462493456	-0.00128191400077165	0.0623462495621311	2.21774046571135	0.0539118385105119	-0.00196357651100481	0.0846093018663608	0.0466274676634762	0.957892549857974	0.998465559077875	0.9339671865895469	0.9985779272936265	0.9999005092787748	0.9998842538493367
CHD3	4.57067623274382	5.13230134040589	-0.308670747807181	-0.19195129446281797	-0.766365682227478	6.374429230731031	-0.4370039252172229	-0.399872168800281	-1.42830949781443	0.00105447532993016	0.6705354677915439	0.6963970818977789	0.18087464291448602	0.9975315761804321	0.9440541342997141	0.9998842538493367
ALCAM	8.91684172601145	9.01521958860448	-0.0102291873245579	-0.00770322825129299	-0.145687767241	22.012666808091197	-0.0269310299440619	-0.0285546843536654	-0.44117148440469206	4.54076445936298e-11	0.9789574319301809	0.977689151946513	0.666932695264367	0.9988695649785857	0.9979898247570107	0.9998842538493367
YWHAG	6.18458610925948	7.41965290411376	-1.16581731107031	-0.494713849615307	0.409325217208577	9.33064653608821	-2.98512917700929	-1.7115327670380902	1.30458793651256	0.0214713973254162	0.0124051705028821	0.114606040226378	0.218667183174431	0.9714366304208143	0.7082856846548712	0.9998842538493367
UBE2E3	5.8581972288482405	5.34005345665028	0.415544026028472	-0.111998931550325	0.45525359788954706	9.96189659077072	0.837204940311497	-0.3366202691800819	1.2093710325450502	8.055439688524659e-06	0.4202750776851	0.7422193953274259	0.251858215990754	0.9975315761804321	0.9518803740936029	0.9998842538493367
CNTROB	4.77743522730857	5.74470166910051	-1.0464859027423001	-0.80343591936866	0.21611761692705703	8.34210502842784	-1.45286610143325	-1.74078274575767	0.41034924895520897	2.44278092078305e-06	0.171905391940271	0.107274831603289	0.6887815405025021	0.9922778645049083	0.7026126471131369	0.9998842538493367
TRAPPC1	8.22109048129167	8.36976313173657	0.0019538876056797	-0.38157723275505	-0.19092905739955499	19.175309433214398	0.00660367391751301	-1.72631983931575	-0.756695109708524	0.000256386727337058	0.9948491587388679	0.11117789323107001	0.46512703236663394	0.9996216214596317	0.7077452730980927	0.9998842538493367
KCNAB3	2.36522683590932	2.7417256539236003	-1.12744147546484	1.3038852986769398	-1.12226450045121	2.19193926059437	-0.8806965030629641	1.50730035042563	-1.063328902584	0.0488377950367799	0.39577851049078	0.157599878924604	0.30856302497827803	0.9975315761804321	0.7428286436955575	0.9998842538493367
SIMC1	3.35632483515184	3.07639784727687	-0.0984697579582258	1.06364546616577	-0.21965003055534602	3.51762294788496	-0.12452261765283901	2.00446326762881	-0.370194989860998	0.0120643133160717	0.903142152297162	0.0683563532275677	0.7182498754451659	0.9978740890443835	0.6622336801041607	0.9998842538493367
TMEM192	5.03146719401902	4.50927165317868	-0.111865042617789	0.363688776850621	0.7570786145233679	9.45310258831233	-0.229381828326191	1.1956729800336499	2.0925632538270302	6.553118993177521e-07	0.8224352247627801	0.254917528128937	0.0583095589063339	0.9975315761804321	0.8082189534464651	0.9998842538493367
ZNF778	3.01545700726867	3.15878950576877	-0.9966864288605259	-0.215040423314073	1.0570142539799599	4.637171882371571	-1.3917022619416601	-0.48006754513796096	2.15734769492342	0.000896055744938381	0.19019114869138398	0.64015906590603	0.0538274543751534	0.9922778645049083	0.933933943020114	0.9998842538493367
NIPA1	4.22400387050987	4.50285947205687	-0.655625647471965	-0.12550052981999799	0.645613842629746	9.702093898953962	-1.63711326922961	-0.4732148863072321	2.26740258986993	0.000444573806034012	0.129561721695298	0.6447535748426529	0.044492834663688	0.9875873915081534	0.9362860958370328	0.9998842538493367
UBE2E1	5.96941146476767	5.82805017613878	-0.0870908858088775	0.101451672208489	0.4469679848643521	9.37128875056524	-0.140047346087505	0.25341992471847	0.9357139955222701	7.18992691977661e-07	0.8909457745606808	0.804233321159126	0.36786961992144707	0.9975315761804321	0.9666507219690733	0.9998842538493367
HNRNPA3	7.17412682683746	7.648328237830911	-0.44962237677374395	-0.319645481133725	0.15387058116608301	18.79434705101	-1.24444617961468	-1.23184682217584	0.5152590723010789	8.396831996319941e-08	0.239179771703512	0.24160061876056	0.61656215426631	0.9960815812330602	0.8009988119394942	0.9998842538493367
SIK2	5.71877452463409	6.25010729485497	-0.16480168132027403	-0.603638858774506	-0.186675199796966	13.981091403164502	-0.36736174393135795	-2.06205252829087	-0.5457394205102051	8.66376681442791e-09	0.7197462701269629	0.0615471432981397	0.595244777169609	0.9975315761804321	0.6622336801041607	0.9998842538493367
CCDC144A	3.16339550629467	4.179532863663479	-0.38685803347235204	0.37559424363504296	-0.745312522661836	2.5292415102097996	-0.300793968789555	0.40942520923757003	-0.738495202629144	0.0662415335021285	0.7691761409509901	0.689776166561352	0.47563808929605894	0.9975315761804321	0.9434182788130684	0.9998842538493367
RP11-262H14.4	2.4043477285204102	4.398431950262379	-2.28773186727877	0.39365001255589294	-1.4953438426207302	4.6831065565925005	-2.37811241780684	0.601932387029183	-1.8429087727501399	0.000529435040464647	0.0348824998713164	0.558420884835527	0.0901709577279585	0.975111722966989	0.9137865877263374	0.9998842538493367
CHRNB1	3.74163477612909	2.80477016268421	-0.055101847931060995	0.38409549160606504	0.832940689872264	3.03083863321961	-0.0655207739048746	0.7293866009805	1.45054621392214	0.0293644993552299	0.9489187335862759	0.47996355351987396	0.17479324690080603	0.9985779272936265	0.8907949383782954	0.9998842538493367
USP38	4.923051306893099	5.10750214443743	-0.5408706478798211	0.32388570449045695	0.0232291620251449	11.5654908310147	-1.20148725369539	1.1186247694031202	0.0679602239482139	1.71088957709224e-07	0.254543265748356	0.28769307870157396	0.9470316830066329	0.9968915056057757	0.8260624498841009	0.9998842538493367
SLC16A5	5.680617289662981	6.6400651670945	-0.36754131954	-0.0373093450761001	-0.11260895268817998	5.781104525603371	-0.6722098509262541	-0.094505952019259	-0.258890934451064	0.0473091708329211	0.515319902379533	0.9263889824707701	0.8004999971120591	0.9975315761804321	0.9903142328690909	0.9998842538493367
NANP	3.04107269805389	2.0100968336640097	0.046994594395907995	0.283936676240416	1.06870313483585	1.86133850385815	0.0408069532753065	0.410937970240035	1.35736620372473	0.0873612115293204	0.968120884580799	0.688361375435454	0.19964495232275303	0.9985779272936265	0.9431568592458909	0.9998842538493367
ADPRM	3.11955112777066	2.6392087995745297	-0.198198007838988	1.43630041637827	0.0864050184671519	2.3257020687551098	-0.19583390067167603	2.10951716754398	0.11450826244306801	0.0625995991275188	0.8482959773145591	0.0568639440044861	0.9108923161923571	0.9975315761804321	0.6622336801041607	0.9998842538493367
PWWP2A	4.221767719587509	4.59233586673052	-0.57855574448598	-0.37834579517006	0.125801231382801	7.38964185858436	-1.00217053960968	-0.9988605278500959	0.301664398178692	0.000192941224498812	0.337644725530982	0.33776657562855394	0.7685241201783309	0.9975315761804321	0.8452195389244523	0.9998842538493367
USP47	5.871307531701231	6.594205478083089	-0.678405761670862	-0.057799897208799	-0.114592972126567	12.6338907296169	-1.43212628525233	-0.175948374659882	-0.31023462017924797	3.0368596346376498e-06	0.17986802826618897	0.8632740281097159	0.76217310020785	0.9922778645049083	0.9802491769930867	0.9998842538493367
PDCD6IP	7.347211744485071	7.28026304645992	0.17537405402654901	0.173434683636135	-0.28479006084180103	17.3508372234351	0.43880127751458203	0.6324796334677061	-0.8565259723196791	7.27717335212613e-10	0.668601909408195	0.538938415524634	0.408485907057883	0.9975315761804321	0.9076010153577097	0.9998842538493367
ZNF212	3.00712630273974	3.60578516129788	-0.6880874312181839	-0.499567877778334	-0.0578063014537712	5.24841044718519	-1.0227259795244799	-1.1351792666098799	-0.122631308290527	0.0009644881547155599	0.32786586985172805	0.27850834815048403	0.904595282412087	0.9975315761804321	0.8187912259464735	0.9998842538493367
FAM161A	3.6503655832410895	2.21304743281785	0.7766127071557759	0.7242603522193679	0.7361535950802879	2.539743213995	0.8606998098049701	1.31501309665944	1.13956255261667	0.0259505371493044	0.40627214021875	0.213080902506457	0.276705054868614	0.9975315761804321	0.7841493260366135	0.9998842538493367
ZNF282	3.9437688112599303	5.420027437385	-1.6178030915692698	-0.20740912174140497	-0.398176392663807	8.27772132618054	-2.3225383589431603	-0.46982510767826796	-0.764174034335136	2.6466923545280103e-06	0.0385891926054179	0.64690275444298	0.45952650432346703	0.9764542799129505	0.9367767908574934	0.9998842538493367
GLB1	5.44279452915872	4.33188566788779	0.6620039295809079	0.404541921071103	0.440465214013533	10.7449927581867	2.2262770437257795	2.03352494243949	2.00464828152416	0.00148991232635163	0.04782389278326	0.0658652946853277	0.0702407329795819	0.9764542799129505	0.6622336801041607	0.9998842538493367
C14orf142	4.1236639014731695	3.56126746545095	0.611615660471044	-0.35122682576922	-0.0590141165259527	4.2306859313286695	1.1309380799718	-1.02481767051619	-0.16258638178949802	0.0497152928773585	0.282081592795379	0.32706077721133897	0.8737906693658359	0.9975315761804321	0.8400538338021718	0.9998842538493367
FAXDC2	5.75084450405619	4.13981439897401	1.44395868513507	0.9641135454103761	-0.192318594065654	3.87823700821564	1.48084079027818	1.4911791899984	-0.259107938793258	0.0047139866220687705	0.166712443272638	0.16179891707114802	0.8003364491009709	0.9922778645049083	0.7471066958911499	0.9998842538493367
CRTAP	5.3422440465056305	5.15473039156191	-0.462102305724596	-0.0503464867716919	0.42508036996898396	4.695893304769861	-0.578091047425813	-0.0927630101345999	0.727474206515376	0.0255823515058896	0.5747777543254909	0.9276886154960979	0.482108633461113	0.9975315761804321	0.9903142328690909	0.9998842538493367
ELP5	4.6890394293122	5.52295794810267	-0.913761243901692	-0.43330955883456795	0.0457870840473748	6.95078823846382	-1.1061490016355802	-0.828810749506591	0.0751203277657893	1.5369334640440803e-05	0.290344839696963	0.42339086505996704	0.941356772214351	0.9975315761804321	0.873430947705353	0.9998842538493367
CMTM8	6.17331408599841	6.301016234301679	0.14293327978470002	-0.12935078160114302	-0.130563506815781	10.9630560780884	0.251540958599377	-0.35009757656274393	-0.296905076808802	1.31476874091e-07	0.8056519387597578	0.7323335504473659	0.771615499620253	0.9975315761804321	0.9509337388280378	0.9998842538493367
GABARAP	8.232437611458941	6.360080654969031	0.761200293886172	0.506920182313622	0.0150611633757467	3.3468894807053	1.2359546395872198	1.11762285999118	0.0293826391801591	0.147401687024788	0.24221829393207503	0.287390932936709	0.977085658769509	0.9960815812330602	0.8260624498841009	0.9998842538493367
STX8	5.59011686639168	5.85326582858801	-0.39227000431350106	0.0462827531222512	0.0725182809169195	12.961091371175801	-0.860005331687794	0.156997452445088	0.206055120570561	2.04033264809717e-08	0.40663992373597796	0.8778574163859292	0.840202353037663	0.9975315761804321	0.9804556455602907	0.9998842538493367
UBB	9.20050931266561	9.84034753635302	-0.0346494778722527	-0.0441217242279311	-0.15739665193096802	9.659019588827679	-0.0625177406042152	-0.10498967083510799	-0.327852468486659	0.0108450405940272	0.9512709085829151	0.9182362703456071	0.749177857685753	0.9985779272936265	0.9886214114578594	0.9998842538493367
NFRKB	3.9820967849756004	3.6603626325938796	0.25216595474778003	0.13834981487515	0.127980935708986	4.17234540963176	0.272070945550888	0.24465130292501602	0.193997418206637	0.0012940233599249	0.7901920779398249	0.81085976784779	0.84942313976558	0.9975315761804321	0.967836714668117	0.9998842538493367
FABP4	3.5631646122375296	5.29205878501193	-0.00440998729876491	0.14954348154237698	-1.8612965058711999	2.36739261593685	-0.00297761433225913	0.134063481148842	-1.44032898873063	0.100520114242679	0.997677450032313	0.8957101827211909	0.17757320493030898	0.9998484566393772	0.9822967543115597	0.9998842538493367
PRDM10	2.5564076914751603	2.4714879658036097	0.028357520765472998	0.42078663131134203	-0.61968460490864	2.65776172008229	0.029387051571837002	0.6792282152969611	-0.8556268664377651	0.0208775692424371	0.977038992068376	0.50988252627693	0.40896384477113396	0.9985779272936265	0.9024635893785856	0.9998842538493367
B3GNT2	6.90607981449707	7.11585565781636	-0.0802757087244101	-0.225618613771359	-0.334303231124235	10.7229525039197	-0.14358913042092403	-0.5613127508967249	-0.731538857320994	3.37756465154229e-05	0.8884204653599571	0.5850290694140711	0.479738496493326	0.9975315761804321	0.9182659780416078	0.9998842538493367
FOS	8.88286693732598	11.2557590038015	-0.301653355027036	-1.5880254029840801	-1.7330860226151499	4.96508795535866	-0.15129464801548498	-1.09388032482932	-1.0157356370402901	0.000876843114440751	0.8824659627280791	0.295480329109464	0.331549506262342	0.9975315761804321	0.8286914844345526	0.9998842538493367
TMED10	7.400969581400321	7.27140204566029	0.22930755010294102	-0.264217594053741	0.20406944159482998	43.9351921828373	1.45389072349779	-2.4378534302754	1.56008702506686	1.25792060326488e-14	0.17162629375736402	0.0312803376285328	0.144711499105948	0.9922778645049083	0.59999892118049	0.9998842538493367
SETMAR	3.1363107826139403	4.16596305879425	-0.9621189067271508	-0.648661656149096	-0.5438239572427229	5.04287663244817	-1.24156419633325	-1.2437837275761001	-0.9552814078457591	0.00191049455815176	0.239871793813611	0.23751439699534396	0.35976448447798	0.9960815812330602	0.7978949130164811	0.9998842538493367
SMAD1	4.01626703172324	3.5834166413546495	-0.586053326049791	0.1480398589399	1.27202963971786	5.00920707552276	-0.771328401067693	0.324685618349378	2.36804558089988	0.00030458095726716	0.455432865285813	0.7510092896235799	0.0355275568446482	0.9975315761804321	0.9558019003379803	0.9998842538493367
CST5	3.7766513357370197	5.59816800133451	-1.9186874655186998	0.0195062266525271	-0.8139953724769879	5.61821294000661	-1.8187218394396498	0.0287026481571671	-1.0114230611961301	0.00011282555651666	0.0939827646921556	0.9775735765654799	0.33177377965124105	0.9855944749001998	0.9979898247570107	0.9998842538493367
TCAF2	3.04550810563853	3.8033801990517597	-0.9120214291966491	0.741723780399835	-0.5826793330230141	3.51510645860054	-1.00311278031625	1.18762631918059	-0.8461819006065949	0.0230715453095082	0.337235918659895	0.258588801955907	0.41535829274084496	0.9975315761804321	0.8092507749807532	0.9998842538493367
SEMA3E	5.624203246915929	5.32753355597521	0.0318468791416847	-0.947955364109722	1.3924852525907	7.33736535025309	0.0430502109985599	-2.01095716349821	2.52614852011128	9.00706518595806e-06	0.9663695537568221	0.0673469324266937	0.0266070134583555	0.9985779272936265	0.6622336801041607	0.9998842538493367
SLC30A1	3.19264337236367	5.75535615634025	-2.6798962261350803	1.8815982631798702	-0.152251077159663	1.9390110036006298	-3.22998353574574	2.64398122518192	-0.18361023417989197	0.27079298792969503	0.008010612235610271	0.022705778510692994	0.8576589506868308	0.9714366304208143	0.5733242925849372	0.9998842538493367
GPRC5C	3.1267621766872002	4.032318946081779	-0.8043853690254978	1.09930778129388	-2.41832430373631	3.2358035728291403	-0.799741251381893	1.52920761372499	-2.8109455704507296	0.0335605472362451	0.44078914679254294	0.152860606968673	0.0167298288655074	0.9975315761804321	0.7394662830627987	0.9998842538493367
KRT8	9.98493094888716	11.1221593367723	-0.628831514994902	-0.0218970561644979	0.396633256083146	6.8616356019632105	-1.0997516284622801	-0.0496367068495699	0.7879997735489741	0.0553053457484483	0.29491459132821995	0.9612954152505641	0.44734473476336895	0.9975315761804321	0.9967810026602505	0.9998842538493367
MGMT	5.944012074550541	5.40647376215642	0.357591424747082	0.513428716066135	0.30939114219054803	8.94044613621173	0.5927265443843411	1.33196858328977	0.666946668982674	1.1842117214832199e-06	0.564367279027152	0.20761585765362803	0.5174254721540851	0.9975315761804321	0.782559282343523	0.9998842538493367
HARS	5.13899386355132	5.0177976191343	0.195480825565829	0.5127684742855879	-0.522687977071678	7.48567430272985	0.288033802285972	1.17930262010678	-1.0068739444966701	7.373785648431979e-06	0.7782351703011819	0.261130907042844	0.333867350194791	0.9975315761804321	0.8105464495791379	0.9998842538493367
NFXL1	3.79616074232585	3.5046477006978702	-0.673222099356289	0.7534959319503578	0.249853201007155	5.31849745259438	-1.0889225108528	1.8553161472028898	0.5544653472436379	0.00221542592296323	0.299062403709408	0.08829462628749901	0.590298855882214	0.9975315761804321	0.6802636696560247	0.9998842538493367
DENND5B	2.83860607713543	1.40436631945844	0.613003245275528	1.4259197452444399	0.35493366259416603	1.6625540529890002	0.7038606278501229	2.6172361404184104	0.5593956256697691	0.12227999153385401	0.49495157125632006	0.0224993366646321	0.586181148202381	0.9975315761804321	0.5733242925849372	0.9998842538493367
CD14	3.2936956594266404	3.79564701260757	-0.544177668821986	-0.8386024533479871	0.141724380458669	5.063747322423151	-0.7543371598260421	-1.7726645811200699	0.280513869663579	0.00160769523569326	0.466154651143748	0.101802066306794	0.784257132269577	0.9975315761804321	0.6979927274859294	0.9998842538493367
DNAJC18	3.2367054476404102	3.1990453163759702	0.0853878482436311	-0.352236648712364	0.0679315153108954	3.91044590086371	0.0984485753613665	-0.6561058500390029	0.11107584850918199	0.00207057854076531	0.923201489517896	0.524137443972615	0.9133924044143701	0.9978740890443835	0.9060762288480599	0.9998842538493367
C14orf169	2.85432725007268	2.39622704263055	0.49633797308121	-0.0155932875571995	0.135129082161122	2.26139933493725	0.44467263363663395	-0.0227583296104346	0.174803005383485	0.043101941219094005	0.6644704215143591	0.9822171069174119	0.864149072995408	0.9975315761804321	0.999293983648524	0.9998842538493367
RALGAPB	4.62411332658478	4.54625645346251	0.39045673307604706	-0.127227006017018	-0.186738128067374	7.02800356632209	0.6286033404198771	-0.31721546369483	-0.412909684291056	6.406610148315911e-05	0.5424106168466779	0.7565362720749579	0.6876028402317199	0.9975315761804321	0.9576985436902309	0.9998842538493367
PYM1	5.158354311386669	5.74793242337172	-0.587083510458209	-0.209140754886568	0.069771925697342	9.094054807588401	-0.9051569666542422	-0.503260743386271	0.142420647854324	9.89156863072238e-07	0.383195880567239	0.623890906209745	0.8891110663770041	0.9975315761804321	0.9301531151584758	0.9998842538493367
KRT4	5.430701254349611	5.63728910759609	-0.868176199297248	1.6825648001728202	-0.850866239178804	6.01097887722838	-0.9291532781903209	2.6901688105206603	-1.09610562988146	6.11293739330201e-05	0.37112345853895595	0.0196637059598901	0.294543033076552	0.9975315761804321	0.5635168403257386	0.9998842538493367
NPAS2	3.24048268850679	3.04929880964332	-0.0269355567128383	1.17260869475532	-0.8662166354050329	3.2351975998561002	-0.0277511785574186	1.8675840350329098	-1.15180561013104	0.0071500404480063	0.9783167841273209	0.0864272467984772	0.27183240890883603	0.9985779272936265	0.6801115108908985	0.9998842538493367
LONRF2	4.09927827845471	5.17249177602634	-1.3714483138707099	0.508284180614739	-0.480034146958551	8.34424540130418	-2.3056694399712003	1.2701949212458101	-1.06365047538484	6.30991363758792e-05	0.0413157394504125	0.22809996199982502	0.310086979783253	0.9764542799129505	0.7925225981427657	0.9998842538493367
NUDT9	6.469705704800429	5.94332681705235	0.8554068782129229	-0.22437535016226803	0.004964814878992921	11.4426809254371	1.76436770105569	-0.6858483743270101	0.0131285097203919	6.78155652630543e-07	0.10537369975224901	0.505866059155242	0.989760223001223	0.9855944749001998	0.9020895913769315	0.9998842538493367
PA2G4	6.9157346317820405	6.49357492802126	0.333727483757344	0.0438767674186009	0.588995542974685	12.126444654405502	0.84181584069886	0.152924037562031	1.8245805009414597	0.000379434394376302	0.417806068246815	0.8810995366217571	0.0953166637693318	0.9975315761804321	0.9808579800664974	0.9998842538493367
PFKFB3	6.57137131649508	7.634844160396769	-1.1348625904000802	-0.28321486530807105	0.6800155756098301	7.26481105913561	-1.58884676660743	-0.532381127954944	1.15623370446547	0.00636353972020806	0.14039210643923	0.604661567928757	0.272080075572132	0.9875873915081534	0.9234152533802427	0.9998842538493367
TMC7	4.0327072164177595	5.14772159993388	-0.345604885956866	1.0737221010348101	-1.09876414997112	3.0074728922288103	-0.32626211619534695	1.3504003250217802	-1.19664972797196	0.07653101854483099	0.75034475936253	0.203257927281048	0.25657775085699697	0.9975315761804321	0.7796333284606475	0.9998842538493367
ARL6IP1	6.8902652672345495	6.8816785520050505	0.0750038996808308	-0.188425954337198	0.28596205814376097	12.4053608069254	0.152159087934133	-0.5410223296344789	0.7165075076163341	2.11963229157549e-06	0.881815044103673	0.598401034293813	0.48860451532547794	0.9975315761804321	0.9214056717537257	0.9998842538493367
SMAGP	3.41924825798651	4.14050581512209	-0.602865709892055	0.522948273790704	-1.1182043658868401	4.6208506931014	-0.6526683066558601	0.8640952123327579	-1.5323672364110101	0.0005893252090643451	0.5262762441370279	0.40447722287194393	0.151361683826155	0.9975315761804321	0.866949867628856	0.9998842538493367
IRX1	3.4914618838332796	2.11443157304871	1.13659694065229	0.116120083008776	0.398110948113844	2.4348618250993503	1.56604656579316	0.247486402845451	0.7846245934735	0.0656932555384043	0.14555123245090498	0.808874207331746	0.449241291759746	0.9889521923227053	0.9676929777223745	0.9998842538493367
IRX2	7.31166828963642	7.35200416194488	0.0655708360796327	-0.171794035328724	-0.517708601720495	11.0565018186153	0.16667215980041	-0.5970501150523199	-1.60282484534649	0.00641437952970936	0.8706520880419741	0.5622619489588211	0.13726912891202	0.9975315761804321	0.9141950129640866	0.9998842538493367
EMB	5.64484794033962	6.01767425925396	-0.341492118312114	0.319579258004091	-0.6896022550846771	7.09701708484808	-0.43130012492970504	0.5878566586292879	-1.09814459498337	9.102886303908659e-05	0.674573613298363	0.567543947357801	0.295552319929706	0.9975315761804321	0.9150237444254065	0.9998842538493367
STAT2	4.68492609029685	5.23814821213604	-0.401938821519733	-0.5585296130711099	0.09770230545629902	6.68187364126699	-0.507281173538723	-1.08898322820401	0.16882446497080097	4.75794297619086e-05	0.6218240317109129	0.297984811183349	0.868988376444565	0.9975315761804321	0.8305810792265492	0.9998842538493367
NUDCD2	6.252801237104269	6.71374790997754	-0.6229140446627509	-0.43336723977325103	0.16007416357909898	17.681731564377802	-2.0041145601158203	-1.95044136261323	0.6503569626820239	1.51236523862177e-05	0.0702951281066621	0.0753984953918744	0.528800407325421	0.9781517147736787	0.6653234563810706	0.9998842538493367
IRF2BP1	3.9683335571692098	3.80412824603885	0.298225179540043	-0.620001644069843	0.300440629109997	4.51019753795645	0.334479094850143	-1.13551886323383	0.488176543675621	0.000713870206327452	0.743791574501879	0.278329095999587	0.6342232283633421	0.9975315761804321	0.8187912259464735	0.9998842538493367
HSPA4	5.72242750629267	5.65450041469167	-0.176580352491251	-0.0886780505022884	0.28165037812403304	10.116281378217	-0.31361967005698	-0.243631830939226	0.6534850753373179	3.16032469119345e-07	0.7591944814871341	0.8116311879608	0.525767604293243	0.9975315761804321	0.967836714668117	0.9998842538493367
SLC26A5	3.1281079992840497	1.3805491543688702	0.415310935269984	0.803929240600788	1.08096921201237	1.84112914014871	0.6897911383731461	2.11244193581727	2.64784285624059	0.153917648838228	0.5045275256111981	0.0572032965654564	0.022668852922054002	0.9975315761804321	0.6622336801041607	0.9998842538493367
COMMD5	4.78755171044517	5.41700158739828	-0.483868167573694	-0.248155462455078	-0.216810810608805	8.77805359461796	-0.762811210579183	-0.6194698913993371	-0.45698418430872	1.4360846139953e-06	0.46030892600893	0.547188607556574	0.6558445820349991	0.9975315761804321	0.9099992736617825	0.9998842538493367
ZNF16	3.14530134271998	3.6473124885644	-0.383946457082831	-0.261869899421613	-0.297800762667244	4.39737312519788	-0.439159184345621	-0.47358735498552595	-0.47081417699304295	0.0008693880785333389	0.668349735229805	0.6442936826734561	0.646216370215104	0.9975315761804321	0.9359073217469756	0.9998842538493367
ARMC10	5.256741591888299	5.469090298781659	-0.009436947624941941	0.34405829980899894	-0.38772514828481	9.036854681913619	-0.0154123125149411	0.8854081490766741	-0.8353439886570141	1.0574333288262e-06	0.987956524684605	0.39333310378287395	0.41984530138415904	0.9995159800366527	0.8650529650030179	0.9998842538493367
RNF34	4.583089299154611	5.45080288663172	-0.590902942538584	-0.350185781103035	-0.572990244994698	7.34518998255725	-0.767885215904324	-0.715472149032407	-0.993839681815679	8.91188782570168e-06	0.457400114400706	0.488005568727126	0.33991909929913594	0.9975315761804321	0.8939512327774881	0.9998842538493367
ACYP2	5.23468400809282	5.14957810047537	0.421765588405794	-0.0748118648496527	-0.211700954332672	8.557687679027211	0.6905342751719271	-0.194182852553721	-0.46834152417984004	1.87374254326142e-06	0.502996458311326	0.849281153977122	0.6479329527330551	0.9975315761804321	0.9765417647272743	0.9998842538493367
TRABD	5.12682209900347	5.8080787895167605	-0.8471476118349001	-0.48228569552660705	0.253534746433375	8.393183074080861	-1.1893768121685802	-1.0514241327940699	0.47609280678893107	2.29298083381005e-06	0.257293389577289	0.31377681068191404	0.642558920967064	0.9968915056057757	0.8353622340614985	0.9998842538493367
TMEM133	2.87033650133821	3.2068680533835603	0.368890307073375	0.7985192810890579	-0.9270928620626551	2.13700952922117	0.33931576071292496	1.03297579250431	-1.07990916582717	0.11420933412852001	0.7407614071620129	0.323107482407002	0.30326659580857	0.9975315761804321	0.8386654909066931	0.9998842538493367
ATF7	5.14993879561936	4.93059081866878	0.12123601976066999	0.211666447689332	0.0907808209681732	12.6364294368844	0.305835092883077	0.848977586802198	0.30711476176747304	2.71344254850657e-08	0.7649709082146929	0.41251005756030795	0.764020323937331	0.9975315761804321	0.8709683776088699	0.9998842538493367
SOCS6	4.63010483106734	4.43488285284185	0.47963840933509705	-0.26120775230202303	0.0514765203372981	8.11481891024727	0.849715847184136	-0.74797862742819	0.128405968369149	3.24852130369319e-06	0.41211531345220603	0.468878857535445	0.899954623198395	0.9975315761804321	0.8907949383782954	0.9998842538493367
ZNF296	3.2677027910568195	3.1076075068974705	-0.107513719814491	-0.0291214396426171	0.7739060814712689	3.03994727679569	-0.12294470899423299	-0.0504343114453404	1.2621909530706898	0.0317861115469139	0.9043530659342108	0.9606340835745371	0.23297219358656499	0.9978740890443835	0.9965253561383611	0.9998842538493367
POLH	4.07727581521143	4.3838981837518505	-0.0449261924941747	0.485598979847061	-1.17147893308829	4.1449830479641605	-0.0412305353492661	0.696158258609458	-1.39774738998	0.00135868892979489	0.96779017678092	0.49959186830213204	0.18749240686217103	0.9985779272936265	0.8979312354210952	0.9998842538493367
KCNS3	5.6793673355630006	5.83814078884924	0.0132002810074238	0.271987996744715	-0.40560320273913597	10.5130521697872	0.0237321516494389	0.761298243902431	-0.9528465761017092	2.08034315706055e-07	0.9814563338697679	0.46117853236365797	0.3594673796183279	0.9995159800366527	0.8887880201802026	0.9998842538493367
KIF5B	7.28392802382662	6.97692616938659	0.609658248844888	0.158318738502202	-0.161936155057153	15.0236889309857	1.49442615071698	0.548876718634711	-0.48444729920752205	4.16348155874154e-07	0.163116030278449	0.593173961193275	0.6375677351135961	0.9922778645049083	0.9196121550419277	0.9998842538493367
AKAP13	7.68453977488408	7.957038773461571	-0.358053471358253	0.243465377422617	0.344876005094672	9.60494726854234	-0.6632803651927739	0.601433605254451	0.7512438542348309	0.00332647634825644	0.520788766388574	0.559336852654731	0.46827379192541896	0.9975315761804321	0.9139075487407041	0.9998842538493367
CDCA4	2.91093427534838	3.2887599831283	-0.00911742445386339	-0.10883853933911501	-0.8067984340328491	3.39616009919154	-0.00906051175729971	-0.167488712501603	-1.07866334378698	0.0053072367841838	0.9929197443810721	0.8697749716549359	0.301942846935688	0.9995159800366527	0.9802491769930867	0.9998842538493367
SDR16C5	6.7983278474167195	7.5258003343553606	0.288275338641593	-0.5868592479237621	-0.22416586384386997	7.688346557635831	0.5036408179799221	-1.4050640089677	-0.485491921201086	0.013329910749961999	0.6244414121641689	0.18709950470706002	0.6368526520151321	0.9975315761804321	0.7705075284433632	0.9998842538493367
CHCHD7	5.54250977779563	5.29892625499095	0.506523378433173	-0.0695956536657415	0.0557768605257091	9.24574926345511	0.874899664138366	-0.19174728451110298	0.130433068228649	8.2996885684905e-07	0.39880134272684203	0.8511464895632971	0.8983848378218471	0.9975315761804321	0.9767546497105252	0.9998842538493367
FOXN2	3.82638832440572	3.1131911965431898	0.522900790556859	-0.0107407192111001	0.5365128086384989	4.13892148765636	0.673799024699679	-0.0224539638090771	0.9856728224039041	0.00160192637869907	0.5141431974659411	0.982469726032873	0.34547642610271095	0.9975315761804321	0.999293983648524	0.9998842538493367
USP32	4.52724582398693	4.16723892869898	-0.190882902927237	0.189320130792762	1.06957902113147	6.5828165183828	-0.35975765801926096	0.544478913135629	2.8082781276926	0.00215737987745881	0.725806645863653	0.596365823233823	0.0170208300444322	0.9975315761804321	0.9208499176912329	0.9998842538493367
PPM1D	4.1368846488035	3.46449712394465	0.36151968418174496	0.253939046513566	0.410671678349277	5.51608507146889	0.547965326475049	0.628074276296499	0.863253063169986	0.000132786903600582	0.5937625223123321	0.541724197112195	0.404921909590473	0.9975315761804321	0.9080399325525979	0.9998842538493367
AC093323.3	3.83106638541085	2.57437768099688	0.608750064796583	1.16603570019419	0.28803003499831503	5.952491958367309	1.3710545843264	4.22746700305788	0.8757126019450592	6.6879050514445e-05	0.19545453647694	0.00117325299018349	0.39837648253345104	0.9922778645049083	0.46773211288895616	0.9998842538493367
KBTBD2	4.4566967657524	4.66632407683806	0.17608016841176302	-0.19689009181357398	-0.319467921200904	9.958433838610189	0.38283069797037395	-0.66470396677652	-0.961952890568336	2.13908093829282e-06	0.7091110889837541	0.518810905737884	0.356696004374309	0.9975315761804321	0.9044645098685423	0.9998842538493367
MINA	4.04074405524585	4.25367580764099	-0.605973584307688	-0.528197160771677	0.637554590286736	4.7058815222414	-0.634313788130919	-0.8816350648531259	0.946717761922078	0.000697556030653006	0.5382713751324211	0.39690873341212707	0.364039932727726	0.9975315761804321	0.8659882088315288	0.9998842538493367
TRIAP1	4.89961193657423	4.988693547864719	-0.0064514719964209296	-0.0521570414580389	0.15816514018966	7.40579853356364	-0.00931853109744516	-0.12059042202353301	0.311389412556637	8.21001623168868e-06	0.9927181237175431	0.906011056682999	0.7608478777305471	0.9995159800366527	0.9868502879060601	0.9998842538493367
LSM3	6.80397190919021	6.443734994223	1.03285257940787	-0.291923205319319	-0.10131063274055198	14.560180736391098	2.64884450723933	-1.08308952475429	-0.328937051752342	6.94868378024975e-07	0.0226160622629656	0.300182250833382	0.7483785649915491	0.9745136867317974	0.8305810792265492	0.9998842538493367
KIAA0232	5.52937187919814	6.1459207828787195	-0.28519696310784	0.131986511082345	-0.48424242322286404	11.2518144965072	-0.62638016506365	0.42508454946269697	-1.3965826107263002	9.30267421269085e-05	0.543839689361743	0.6785145968905251	0.190051442244537	0.9975315761804321	0.9417328263515438	0.9998842538493367
MTSS1	2.7475885470410097	2.5708787019700496	-0.5010249487096919	0.35901593977803997	0.13880166176825698	2.86177879644329	-0.551730460757381	0.6046777155132049	0.20902766292361602	0.0180876384557898	0.591899433527897	0.556810961222052	0.8382015033293341	0.9975315761804321	0.9134636477778303	0.9998842538493367
TMEM43	6.83158396542292	6.5166255469582595	0.479585517138739	-0.45801713473572603	0.457367524413122	16.8990101891219	1.2821895003489299	-1.83779322418607	1.5337042530611598	9.87302200931535e-10	0.223993038733128	0.09096527321512402	0.151034989809891	0.9960815812330602	0.6858526199363725	0.9998842538493367
RNF139	4.33915454820166	4.839861702652231	-0.561961777371197	-0.6351503791989971	0.26112069307797	5.817697470724269	-0.64788112732722	-1.16410520760434	0.421309647403614	0.000103792380405163	0.5300622084916571	0.268576198455785	0.681597536871607	0.9975315761804321	0.8127012644864513	0.9998842538493367
RPS9	9.49546518423926	10.2279989209249	-0.593514498127855	-0.137241937277113	-0.447989183255408	15.3181630090753	-0.9656533971070992	-0.310046735319274	-0.8265624995195341	3.0563983529150203e-09	0.353276093499818	0.761843864175093	0.424615545450986	0.9975315761804321	0.9584942670410369	0.9998842538493367
PLA2G1B	4.70921225730066	4.598274099625581	0.7918178966945011	0.009469925331481891	-1.09822263752099	4.0526020218843195	0.7655029121060041	0.0138228321009352	-1.4132173482288501	0.00409485423394904	0.460082025746392	0.989202349657695	0.185164756273092	0.9975315761804321	0.9996099675246963	0.9998842538493367
TSEN34	5.70639619068796	5.784822752033009	-0.168642527962734	0.307158587623628	-0.0734979104078377	11.063032213670402	-0.32140897240886496	0.912460965383697	-0.182715669025378	1.1898646740724302e-07	0.7534296959396641	0.37949280176397204	0.8580716844215479	0.9975315761804321	0.8608347692342097	0.9998842538493367
GSTA4	5.80154965419529	6.66887148894119	-0.9677794989341579	-0.33883588488153493	-0.495773845313965	8.31052373529939	-1.57735652228069	-0.7800203695187541	-1.03843071599504	0.00217908168029252	0.142967911553568	0.451035600452614	0.32132252360623803	0.9875873915081534	0.8853630690618374	0.9998842538493367
MSANTD4	3.36017470718836	3.62856921957282	-0.61063648560035	0.0393188291258118	0.24486711533012603	4.3290911418186	-0.6804857364748679	0.0712931553384241	0.385762051703123	0.000980276466096624	0.509113875388407	0.9443388567592719	0.7064245378992561	0.9975315761804321	0.99350503913352	0.9998842538493367
NDUFA3	7.780685797012321	7.88530345473296	0.249113612806332	-0.21147804346612398	-0.31308969538166603	15.712257016586499	0.550776815879597	-0.655885681848687	-0.8253959482066329	6.19297975221476e-08	0.592743978955206	0.5243067451819451	0.426673121997754	0.9975315761804321	0.9060762288480599	0.9998842538493367
PAQR8	4.05697809662619	5.394618030706769	-0.21991517265001603	0.819330644238563	-1.60205789470027	4.21071438264028	-0.4040389129839529	1.9989422220423503	-3.37229442565857	0.08826117652280198	0.693926525175725	0.0706692154210387	0.0062219637112228	0.9975315761804321	0.6622336801041607	0.9998842538493367
NUDT6	3.23072523838696	2.78449998890157	-0.224261448436924	0.927111880710119	-0.0898957354809025	2.26481116823198	-0.175436721830212	1.1379469051776	-0.0937455122238581	0.0428373817127602	0.86366200158869	0.277353060787873	0.9268583760004381	0.9975315761804321	0.8187912259464735	0.9998842538493367
TPT1-AS1	4.32077403326153	4.73743066551417	-0.8865132638471469	0.373304091940867	0.244729378002767	4.7605651418413295	-0.915141448553857	0.586018699016941	0.34043876823930097	0.00152570727663756	0.379438811703814	0.5687549267394449	0.7399253043334358	0.9975315761804321	0.9151963920950844	0.9998842538493367
TANC2	4.10142103177248	5.74228304489077	-2.0582182463230403	-0.4055713739764771	0.10460523454851299	7.07510501033607	-2.37401222775614	-0.735982418533547	0.161760206720701	1.2916092998119198e-05	0.0351438587418098	0.475882424191996	0.8741863591096741	0.975111722966989	0.8907949383782954	0.9998842538493367
DNAJC24	3.84250917028952	3.65541530022438	-0.7212728056410809	0.375880129244866	0.721356481631275	4.185968924323991	-0.771677827040606	0.65214819266635	1.06212928071947	0.00126302378542784	0.455233523124229	0.526600291195117	0.309085463132356	0.9975315761804321	0.9060762288480599	0.9998842538493367
ZNF160	4.70002761045399	4.71201501607599	-0.365162869179793	0.0859670814217284	0.15430449957730802	5.651676693548139	-0.44970685556207	0.162076337554936	0.25420409413541	0.00028537676249292795	0.661617181102759	0.8739502556337709	0.8040202983418141	0.9975315761804321	0.9803713334597004	0.9998842538493367
ZNF415	2.99736284369399	2.36391043893178	0.128578573374608	-0.49863652159862504	0.6734666730898051	1.97851084263789	0.10654898623040499	-0.640056260329485	0.796624439578851	0.0771892524486029	0.917021816521963	0.534170251059454	0.44242297567013794	0.9978740890443835	0.9069492171382694	0.9998842538493367
PRKCDBP	6.38989351425518	5.69835383243476	0.745243939816331	-0.0685637395253518	0.5389029775779179	9.404281531540779	1.24683126980965	-0.17659051027672898	1.15943559054315	6.92547355488048e-07	0.236247529061104	0.862775355732158	0.26882942576054	0.9960815812330602	0.9802491769930867	0.9998842538493367
PYGO1	3.7825019863357996	2.9696856091311603	1.2174714655323402	0.5081501062087229	-0.0492204129819074	2.80643333537598	1.4173522644843901	0.8982987238017129	-0.0807702520931456	0.0443495231643066	0.18406429514745398	0.387618311796239	0.93707497390021	0.9922778645049083	0.8621873426261499	0.9998842538493367
LRRC8E	3.13860453911618	2.97366752466313	-0.0464129270738602	-0.270568758720906	0.302077397741545	4.27345198184584	-0.0629468635102897	-0.5943092790294721	0.588532395536439	0.00108146212721133	0.9508451744018291	0.5633424857544561	0.567087809552188	0.9985779272936265	0.9141950129640866	0.9998842538493367
PKIA	2.61834937117704	-0.325703306833693	2.20949924165698	1.03485465406485	0.914393236858563	-0.250097877056367	1.8696628568325901	1.37532171104428	1.10952692857307	0.8094678397014101	0.0883347341500408	0.194566498945041	0.290839122439234	0.9826273180239797	0.7735179613542399	0.9998842538493367
XKR6	2.81108489353283	1.54202022784603	0.22924423309368902	0.804912451264053	0.6804063025221709	1.7453221644561399	0.275397313840263	1.4813532512244498	1.14010982120923	0.12548561205114098	0.788057580483516	0.16433838728555802	0.278420915769223	0.9975315761804321	0.7486145484839706	0.9998842538493367
TSNARE1	3.18532305546983	2.83660324276226	-0.7502914477350401	1.19502091406087	0.114082879135691	4.1547960352823905	-1.0636015882126801	2.63089857780979	0.21604744635076	0.0020173419778079602	0.30973181599657695	0.0238634097924085	0.8328520632419741	0.9975315761804321	0.5733242925849372	0.9998842538493367
FPR1	2.13220088023417	1.0280925902140001	0.418709432208744	0.0793034435051749	0.7092396918101079	0.8719444066312979	0.361585883768114	0.105349315715274	0.857002176112063	0.40485691075509495	0.724407853735828	0.9178391367895059	0.40969915694120707	0.9975315761804321	0.9884612533041595	0.9998842538493367
FEZ2	5.87039107687343	5.7404567640201405	0.168469507910339	0.259449117065319	0.296593011389626	8.64619389058696	0.305044957340923	0.6766916303885671	0.6908224285625981	0.000284498461594687	0.7660257806429449	0.5116964517559071	0.5039940303422971	0.9975315761804321	0.9024635893785856	0.9998842538493367
C11orf24	4.92806088448713	4.2730438884015	0.110600524884753	-0.0602909530560194	0.76505677312689	6.34797999218868	0.159134679668292	-0.13925221334522597	1.50991720018554	3.6753466696219504e-05	0.8762097023060709	0.8915606091261171	0.156938520524864	0.9975315761804321	0.981356345038168	0.9998842538493367
CCBL1	2.8867453301540498	2.62620426498304	-0.475666634744087	0.7438952268991171	0.0760256742773194	3.4245389510134303	-0.590634096122005	1.45607875308012	0.12759687731531502	0.00503618345792339	0.5657236567096989	0.17103157420065998	0.900581306838482	0.9975315761804321	0.7549389804843194	0.9998842538493367
MTM1	4.59381648998336	4.28227828358113	-0.123976082862399	0.4846574271345179	-0.0153137045296696	7.20016395289845	-0.202889871980401	1.25713385747958	-0.0332736176825665	1.08646406776813e-05	0.842620552443066	0.232622698016827	0.9740034412524359	0.9975315761804321	0.7965177948286924	0.9998842538493367
TRMT61B	3.8240707836524503	4.9686108327903	-1.15670009333792	-0.0719767339979899	-0.84868294514677	5.02687299225855	-1.25700191790566	-0.116364642549833	-1.22230045933911	0.00208157290248237	0.23456074552043	0.9092940416995992	0.24695830223079301	0.9960815812330602	0.9871599922973097	0.9998842538493367
INSR	5.4297222392526105	5.656322725139719	-0.138262321791409	0.330542826224636	0.15197545549827599	7.76641902963171	-0.262189688037131	0.898469481476994	0.370993929760921	0.0036396280082738	0.798020093080865	0.387435307233002	0.7176878579187069	0.9975315761804321	0.8621873426261499	0.9998842538493367
MFN1	4.92927792835697	5.34485767451506	-0.861149682135551	-0.267443031909134	0.271419578360098	11.613464674168197	-1.9085159833660599	-0.8884728557576829	0.800225325027595	9.57161641410776e-07	0.0824388476572454	0.3918587031064171	0.440458082648529	0.9826273180239797	0.8643855984978543	0.9998842538493367
ATP6V0E2	4.72925445986211	5.27668842727121	-1.05593692702065	-0.36376211277141707	0.0503924834307628	7.26754891232312	-2.46186388039743	-1.2426203277943202	0.15929921875466502	0.0243883191554173	0.031522979559114	0.23925807273762195	0.8763182515395629	0.975111722966989	0.7978949130164811	0.9998842538493367
PRKCE	4.25139330310585	4.89443253230552	-0.920785939591088	-1.03083084200822	1.0020339839691301	6.3483337318636295	-1.11471546196719	-2.01844528060979	1.7592958516273898	3.67341446818259e-05	0.286800046552518	0.0664663262350993	0.103973308542483	0.9975315761804321	0.6622336801041607	0.9998842538493367
JAGN1	6.047058828097169	6.404453580775059	0.158678593612525	-0.7349162405869221	0.107452981666179	8.76860229580595	0.218298902490704	-1.5590076955021497	0.194253231740343	1.4524132919678301e-06	0.8308645466121272	0.144965640671447	0.8492272665691899	0.9975315761804321	0.7330422830896111	0.9998842538493367
TADA3	5.43129394611567	5.2047013212235305	0.286877165956543	0.12142378781038302	-0.0162087266900159	14.7717149495578	0.805887964507298	0.541409532758491	-0.0610874467230254	4.6308467433304206e-09	0.435986798819678	0.598133547682775	0.952295196755417	0.9975315761804321	0.9214056717537257	0.9998842538493367
SOCS5	4.14516342002429	5.13725198290754	-0.59735456564813	-0.41838045571565396	-0.45694490764425105	8.37431545300794	-0.9272107605933051	-1.0342938244275999	-0.9741099282506959	2.34713704683939e-06	0.37209072329963105	0.321393511207091	0.34922983090560494	0.9975315761804321	0.8373391056164927	0.9998842538493367
C1GALT1C1	5.40810647925266	5.4136137526556505	0.437941565026373	-0.9348256331818241	0.0367312214378601	9.31085482559325	1.00710107429828	-3.23144355714993	0.117364227049596	0.0018156865821372	0.335504620826025	0.0076747620014773	0.908685819551446	0.9975315761804321	0.531003386456563	0.9998842538493367
C9orf16	6.15201600352293	6.14747172551358	-0.30913671967960804	0.0500512593843647	-0.345339936519178	6.8958950104804	-0.5569292575287751	0.127444430028619	-0.7982702512669879	0.0167445611042083	0.5887237513345239	0.900826088870016	0.4415995715001971	0.9975315761804321	0.9843458424875636	0.9998842538493367
MORN4	3.3360371958277297	2.74405008051054	0.0207540813259821	0.6364939831561021	-0.22418142207754801	2.8341757124991696	0.0297424727691361	1.39656602751771	-0.456808452479389	0.0836618458285382	0.976803059786167	0.189180431946738	0.6566832441739301	0.9985779272936265	0.7724532631869284	0.9998842538493367
ZNF672	4.696541325698361	4.550152959819401	0.41994482663318106	-0.5630996153451719	0.11810337625345402	5.998135782002209	0.533619305811469	-1.14515655639483	0.209903879200559	6.23454900880689e-05	0.6033489827246821	0.27447040154981	0.8372642582452909	0.9975315761804321	0.8163377694305033	0.9998842538493367
ZNF692	4.144650012168491	4.59855923154761	-1.5365089540241799	-0.7467353897227259	0.424025787369776	3.29458892160813	-1.5517858330097902	-1.1318268125983102	0.620456748457342	0.0684233927054003	0.148770435237807	0.281009613169974	0.547568658907579	0.9910879868958424	0.8212897696980518	0.9998842538493367
NAIF1	2.67886756744408	3.05840501499625	-1.2358423458203798	0.432005124788627	0.09160132518167301	3.9365304018457903	-1.5153897251830801	0.8287546172104878	0.150425259011358	0.00197523943869035	0.155563114209531	0.4234214133552371	0.8829280181438259	0.9922778645049083	0.873430947705353	0.9998842538493367
RBKS	3.78171491651102	3.55665531102002	-0.554202429177924	-0.00818813022688665	0.923093547931802	4.53051753353593	-0.6628469433612161	-0.0161623117178586	1.55298628366811	0.000689092657650121	0.5199578540297389	0.9873705149830408	0.146390543464224	0.9975315761804321	0.9995929006911588	0.9998842538493367
TMEM126A	5.424746286048781	5.20586293782585	0.7504960543147091	-0.680812617616009	0.182042171028374	12.3677062041997	1.75607957931019	-2.55988191069431	0.590462871681073	3.45239310681809e-08	0.10454027022975501	0.0250069494044122	0.5658347269165219	0.9855944749001998	0.5817264405711546	0.9998842538493367
TMEM126B	5.92821747716228	6.0412867645725195	0.23487055504161802	-0.269517723365385	-0.135539362873128	8.204775835893809	0.319707895350785	-0.567316611487801	-0.2424458478738	2.89995255485154e-06	0.7546873363400258	0.580957278910315	0.8125288645513891	0.9975315761804321	0.9173242483012948	0.9998842538493367
TRIM8	5.84251175114344	5.915483828753881	-0.0612338708491765	0.0784491280781413	-0.10113005233452199	11.0846904539929	-0.114653280530959	0.22672519856660198	-0.24613333050009303	1.1645260048594699e-07	0.9106160253601709	0.8244537090911078	0.8097387084976679	0.9978740890443835	0.9699332489339012	0.9998842538493367
CDC42BPG	3.9208653849482404	3.26741870421106	1.29296397938668	-0.41616869626269704	-0.18210122540333398	5.81855122000914	2.58951766115353	-1.28831224629035	-0.521847053309268	0.00109159044673086	0.0251213055057699	0.22269570230837	0.612121757156834	0.975111722966989	0.7890410593436592	0.9998842538493367
SCAND1	7.19572637928479	7.3824664945359	-0.172279799436875	-0.195979127493163	0.161812326078771	10.106900187765401	-0.24566045046664897	-0.40689666786824397	0.278824837003602	3.1922339859280603e-07	0.8100963643290959	0.6912477954880669	0.785126093307733	0.9975315761804321	0.9434182788130684	0.9998842538493367
JUNB	8.07044365722506	9.757487686069991	-0.759848240039902	-0.398791537237617	-0.608224973517984	6.193032519736309	-0.67801027856149	-0.47597351983740704	-0.639859137769313	0.00493845349088778	0.51174636717913	0.6430191198772329	0.535362213242351	0.9975315761804321	0.9354537135129148	0.9998842538493367
C10orf35	4.76831975965938	4.527263539908629	-0.25299874137482004	0.431862992765354	0.176073775431026	5.953685315633679	-0.32342636696260196	0.876422582517608	0.300281597160516	6.67561780276713e-05	0.7519391529761981	0.398005682034826	0.7691008610321179	0.9975315761804321	0.8659882088315288	0.9998842538493367
TMEM37	5.11820693512258	5.25145969809555	-0.34740469023837894	-0.067536928234028	-0.130305422110981	4.3763992580333	-0.34333535136131205	-0.098074458305465	-0.168525658991575	0.0073955603462510094	0.737812542481744	0.92352736548833	0.86922706491315	0.9975315761804321	0.9903142328690909	0.9998842538493367
FAM98B	3.92849264078078	4.28053716749058	-0.5563797627232181	-0.26000039151987303	0.30671072285815804	7.974041754058911	-0.9768260811610631	-0.745687160996482	0.754341554169553	3.88704630313332e-06	0.347937284109758	0.470211658173877	0.46519034184982794	0.9975315761804321	0.8907949383782954	0.9998842538493367
ZNF439	4.148660841522	2.36181762804021	1.09675846064329	0.5292054567079311	1.29980502555784	3.13071640178388	1.4483009778314497	1.14597447304796	2.46915036126601	0.0102123401953156	0.17514857588475	0.274452998849578	0.0311269633076872	0.9922778645049083	0.8163377694305033	0.9998842538493367
ZNF440	2.80296134433813	2.34593063745577	0.504713276028479	-0.211482233657078	0.107205641991354	2.5657141235979903	0.5253545172122059	-0.354802275067496	0.159776107352776	0.0247399853891673	0.6089072615015471	0.728895104476175	0.875715305818231	0.9975315761804321	0.9509337388280378	0.9998842538493367
GAA	4.6746723707957	6.07092796237875	-0.944122218589779	0.19474156216026298	-1.52070130811325	13.2621322180114	-2.03238052653133	0.641747553998883	-4.137482465744609	1.57505384559168e-08	0.0648559312882039	0.533104296325998	0.0013769929783658	0.9781517147736787	0.9069492171382694	0.9998842538493367
CANT1	5.20360325697195	6.010638950841191	-0.30017477762732697	-1.11661607922945	0.125202155395319	9.60720003600074	-0.503221717675298	-2.8260215799751602	0.288911782758218	5.5989437767105694e-06	0.624682735926143	0.0153211558987474	0.778009824262667	0.9975315761804321	0.5635168403257386	0.9998842538493367
ZDHHC16	5.61301983600633	5.038449881603309	0.819101562364664	-0.683996467607207	0.0727303821476852	5.5701393885306905	1.34989902134031	-1.6993626305508602	0.165894811314753	0.018486754646349	0.204158356420823	0.11663315470261	0.87124848999109	0.9947405388922151	0.7111235258752479	0.9998842538493367
CHST11	3.875047831663	3.0965418342227	0.7825751602507379	0.707713847285213	-0.39519136693129	4.57109444142946	1.1338891461617702	1.62161188995262	-0.761183347193825	0.0006422597634403	0.278985695246591	0.13084879659179402	0.46124461375249	0.9975315761804321	0.7217760625423222	0.9998842538493367
EXOSC1	5.11087008748313	5.45904704096292	-0.68819803401319	0.26496540904957605	0.266038135077483	8.584005530261509	-1.05726556022987	0.638934345025865	0.536730093099943	1.81466607640695e-06	0.31121038535219303	0.5348713826845259	0.601263589460275	0.9975315761804321	0.9069492171382694	0.9998842538493367
PGAM1	7.12439308978628	6.91861107970399	0.264767492114178	-0.0626187492879262	0.21555131817019899	13.7018605545354	0.546314143753742	-0.190362633901109	0.5425884863070971	1.08914718528853e-08	0.594861880149723	0.8522073762797421	0.5973462735140179	0.9975315761804321	0.9767546497105252	0.9998842538493367
CHD7	4.53622833028325	5.1821183736068095	-1.3677132992176797	-0.27855062129877	0.820440600098448	7.460577197902559	-1.86425466764429	-0.605238864057288	1.50114075312502	7.6262817129215895e-06	0.0869239876274899	0.5562935267170279	0.159166004689888	0.9826273180239797	0.9132373681314996	0.9998842538493367
KRT19	10.837037487783698	11.108507888673302	0.283418190225734	-0.00441181399102416	0.181421351901617	10.5231944542698	0.6286975685077321	-0.0126749279179912	0.45556423982622496	0.0219087110551375	0.5423722328186671	0.990111561350994	0.6575637886642	0.9975315761804321	0.9996099675246963	0.9998842538493367
KRT15	4.17038035531141	3.72984960331002	0.18563296645620397	0.24336970458286103	0.396073154971892	3.32407254524724	0.16159514089065802	0.33959964783798097	0.4828033134117729	0.00695859715578172	0.8745164602215401	0.740226590640276	0.638694548162645	0.9975315761804321	0.9510992704204112	0.9998842538493367
CLCN5	3.0333941513172995	1.7585801179917901	0.9370648952277779	0.779826990873692	0.270815990055429	1.90069588085702	0.974863868853427	1.3171424783048702	0.399267323219605	0.08162593614123899	0.34887070544856197	0.21238819137231	0.696710708859337	0.9975315761804321	0.7839018212324657	0.9998842538493367
TPPP	4.801087519808781	5.06370048639329	0.40500926190304803	-0.299842718980508	-0.299735031262514	8.802411087450539	1.00722192966863	-1.10624395782649	-1.02389095729574	0.0045043761296391	0.335455373301279	0.29163625010269606	0.32787015229891303	0.9975315761804321	0.8279753002192649	0.9998842538493367
KRT13	3.07510819262437	3.99791781498668	-0.74893889667143	-0.294928487585812	-0.71366994171412	2.81415839134411	-0.496024860656739	-0.30679613720031607	-0.653121780878105	0.0156283918029943	0.628837078907127	0.764256972297296	0.5259938096014389	0.9975315761804321	0.9587573660863157	0.9998842538493367
MRPL36	5.9204341228097705	5.83520409662364	0.35710391844198597	-0.21621694346266396	-0.0959938998388008	8.1759549829881	0.500915080367846	-0.47031459685685606	-0.17693645332136	3.0070573220422e-06	0.625492231677646	0.646563021288452	0.862509548642643	0.9975315761804321	0.9365828574572711	0.9998842538493367
ZNF581	4.56870589280085	4.4263475359473095	-0.6392243257279311	0.760010725301014	0.346915572566775	6.32983983334567	-0.880035840604347	1.65899206237731	0.624580810392627	3.775892661075929e-05	0.396122230339778	0.123005367429158	0.543939090404383	0.9975315761804321	0.7149700747844248	0.9998842538493367
NAT1	2.57286795412471	1.53808608926249	-0.663629281655942	1.59535289853453	0.951117269324565	1.65698241196466	-0.6948208760893839	2.61490830689466	1.3259208963254099	0.123416289649354	0.500400225805397	0.0225961494526747	0.20955183758855397	0.9975315761804321	0.5733242925849372	0.9998842538493367
GLOD5	2.92468213059475	3.0437179070372404	-0.736793957463674	-0.00957805783780245	-0.35529041878873996	2.8580305913361204	-1.15479766521508	-0.0223358026156668	-0.7782205771325099	0.11401518330758599	0.272614359063373	0.9825733646475509	0.452837172938391	0.9975315761804321	0.999293983648524	0.9998842538493367
KSR2	2.383320999484	1.96932919976423	-0.498543949363283	1.19997723776109	-0.0133714966390796	2.01765135545481	-0.49857468236938596	1.82881154932104	-0.0171483261331006	0.0665591832400267	0.627091953944072	0.0923752587217261	0.986600107245517	0.9975315761804321	0.687522603693267	0.9998842538493367
ZNF524	4.57951880048095	4.42716757947498	-0.0634727359266123	-0.261394044398395	0.14120594795581	3.9609336445631005	-0.0756695429809766	-0.46473735930383897	0.228802809664975	0.0269597358723222	0.9410384126591429	0.6508330871863001	0.823219469549029	0.9985779272936265	0.9367767908574934	0.9998842538493367
KRT27	2.28956639928809	2.3042674338410496	-0.904425416938953	0.9558120647146758	-0.261386257490697	1.96714236479497	-0.753555120157027	1.20761860151034	-0.277833678409076	0.0727199208948205	0.4656452403572871	0.250457211419997	0.7858689084557601	0.9975315761804321	0.8079857592463411	0.9998842538493367
ZBTB26	2.4346869052185496	2.11019639089515	-0.584841411961254	1.15757071590797	-0.5675485210899089	2.08977469993258	-0.700896255421163	1.97843488975913	-0.8638814247435799	0.102239334565825	0.497921197365937	0.0720336444222971	0.406002442441329	0.9975315761804321	0.6622336801041607	0.9998842538493367
DSEL	4.19793793975102	4.35142515225704	-0.553179565788819	-0.28345101461487604	0.588230544375624	7.40165121645922	-0.9077011330344058	-0.7365739625292241	1.3506862780005602	1.7206706575187398e-05	0.3829652188654771	0.476243282062872	0.20384391132487803	0.9975315761804321	0.8907949383782954	0.9998842538493367
POLR1C	4.7299482232976295	3.60938937245592	0.5000978735021829	0.403994333243485	0.982452061279095	4.46382045257526	0.6047421333950811	0.804018580465972	1.6438881035584398	0.000773961452435397	0.5566128338022789	0.437024681828681	0.126123441289474	0.9975315761804321	0.8782682530777375	0.9998842538493367
ASXL1	5.4005400273660005	7.20301568273582	-1.72881165995199	-0.661141668052181	-0.437720244375653	14.449348116953699	-3.44838471924891	-1.94773517218409	-1.11646403145149	2.05531126010918e-08	0.00534285815935473	0.0778445919808926	0.287749840907842	0.9060701820555069	0.6665100915578321	0.9998842538493367
ZNF562	4.17747111205509	5.749554306104269	-0.6918149169642399	-0.607849120285534	-0.491111901726048	4.96101165095103	-0.8390740878593901	-1.04211218818516	-0.7742229947281758	0.0165121614994968	0.41928069939869106	0.31910800219305197	0.45510080042295004	0.9975315761804321	0.8362745466490519	0.9998842538493367
ZNF318	3.61559099895832	2.9710043357304703	0.123923052511274	1.32090300846629	-0.609272620328871	3.15961968680593	0.13131762340183	2.14000788933601	-0.8233121048284571	0.0099550115006729	0.8978937029431858	0.0554385279077651	0.427725699624531	0.9975315761804321	0.6622336801041607	0.9998842538493367
ZNF561	4.14232106929913	3.28615577448779	0.0660639965048575	0.771671175511468	0.103035383291412	2.94154456519701	0.0703453469880561	1.24469546656229	0.148969975560252	0.042140860725857994	0.9451750774869541	0.237536475401719	0.884269770751798	0.9985779272936265	0.7978949130164811	0.9998842538493367
WIPF2	5.58873968148516	5.68771560531101	-0.49189420019921004	0.00275581970525309	0.557016408751787	12.259134476060801	-1.19446073242402	0.0097850907024024	1.77487634184749	1.3351638830666802e-05	0.25736491839597697	0.992354837155208	0.103546520375976	0.9968915056057757	0.9999005092787748	0.9998842538493367
HOPX	11.4907811821992	10.6246013456451	1.1796109062465001	-0.12323403891386	0.0620493788972613	14.658087547399301	1.87736573837024	-0.262658074092425	0.11084670961982598	2.79694016458651e-07	0.0869593506063062	0.79727248515468	0.913731431167758	0.9826273180239797	0.9650851512110599	0.9998842538493367
LRRC8C	3.5620091221124	2.63534675402648	1.1546510540584198	0.474632016602516	-0.34494304799583697	2.4361975299426297	1.0441443701455	0.686033214607757	-0.429328757177224	0.0313751602421519	0.31699712107015504	0.505731211962922	0.675291330580928	0.9975315761804321	0.9020895913769315	0.9998842538493367
RSL1D1	5.87562758318822	5.9678833542385	-0.21951909853185	-0.4975946464643	0.853444521807193	7.03244514325179	-0.256417876126026	-0.8990606738006669	1.30144011796699	1.3707271200541499e-05	0.801971379601769	0.38630573346031205	0.217539674456641	0.9975315761804321	0.8621873426261499	0.9998842538493367
LRRC8D	2.6554678477702405	1.6505949940796	-0.0257693934672791	1.06520141555668	0.377736869540432	1.46139339297562	-0.0219838553064314	1.42598842115274	0.44026518981255897	0.172583469581725	0.982843422799246	0.18227569116898198	0.6682001784530911	0.9995159800366527	0.7673446674423399	0.9998842538493367
PPID	4.59626805661056	4.25798874479392	1.23919598522423	-0.74620710057329	-0.322110842542409	5.62105812007596	1.59967224221307	-1.5517076840601	-0.5935280014925141	0.00011231704089638001	0.13565340095919	0.146694661620405	0.5638482228055001	0.9875873915081534	0.7354151435191829	0.9998842538493367
ETFDH	5.10251482507683	4.28345204804374	0.33431594394575803	0.5743933735429699	0.308780162739761	6.68361868680319	0.544346836304384	1.44163221210409	0.674412261628474	7.956703914825871e-05	0.5970568902332061	0.175005707348101	0.513971406928383	0.9975315761804321	0.7576907796518763	0.9998842538493367
PTGER4	2.93280567978944	1.7261962416033199	1.7101246444128302	-0.28719737724279604	-0.0707920914709543	1.6515423423436002	1.70253197813373	-0.44128840300889904	-0.100723809862311	0.13340459328930498	0.116585229983295	0.666942416257606	0.9215808086204742	0.9855944749001998	0.9385342546660591	0.9998842538493367
TBCA	7.986973158536121	7.99229562360992	0.562061208683802	-0.393531433753155	-0.282793184117682	24.6201713573242	1.83470992166752	-1.8581923323390601	-1.10197458271659	1.21749972392989e-11	0.0914470910361273	0.0878351633454692	0.292084226352909	0.9831791045528939	0.6802636696560247	0.9998842538493367
MAP6	3.24586747874115	2.21127160474861	0.624246492268437	0.150087492650503	0.7074125012292031	2.6598027380715297	0.7216026601872879	0.282293187118177	1.1806899907640902	0.0220656459919231	0.485222349657095	0.782788024318083	0.262604526686702	0.9975315761804321	0.963276254621067	0.9998842538493367
BCL2L1	7.120548351481331	8.312458764893	-1.37456187331245	-0.49729802958944996	0.8068839298966679	9.01981507886507	-2.20610784449667	-1.05268746369571	1.54132510290721	0.0033198203045868	0.0495395231331912	0.31422415830406203	0.151497545385715	0.9764542799129505	0.8353622340614985	0.9998842538493367
PLRG1	4.8312873458808	5.06276130067891	0.22322600396715198	-0.563779510361832	0.0555946725471685	8.7638245197579	0.37486768752542493	-1.51971152714156	0.130972619857089	1.46074329633575e-06	0.7143000841935359	0.15448422324778302	0.8979670846098969	0.9975315761804321	0.740555358945729	0.9998842538493367
ZNF584	3.45669716467162	4.978332737323879	-1.43005809089336	0.044419028502315994	-0.911374461338697	6.31166022345759	-1.8987372644012601	0.0872808973023257	-1.6102680172663	0.000429565970848944	0.0837145799321645	0.931891072724831	0.135167764854057	0.9826273180239797	0.9916413906241754	0.9998842538493367
CLSTN1	5.24687071798212	6.087704478501309	-0.21701338991104602	-1.2629443486477199	0.0980578288436569	7.361548252677459	-0.256001067850863	-2.3349528153613703	0.158087517359676	8.71635763562942e-06	0.8022857480444721	0.0377297677189169	0.877016946081615	0.9975315761804321	0.6131225001028744	0.9998842538493367
CXXC5	5.305307573276419	5.500567810719461	-0.577851112399597	0.36021698550105496	0.255880032134319	8.97182069586391	-0.9284666237128492	0.906555985501399	0.5366615006077561	1.14125211470119e-06	0.371465172511889	0.38248465833223605	0.601309532505246	0.9975315761804321	0.8618285593070252	0.9998842538493367
ZNF274	4.268467833407049	5.255127849691191	-0.0808536303083138	-0.645554946553591	-0.13561507120738	4.41603319841553	-0.09659399353065301	-1.10914728829902	-0.218809908729092	0.0248916537009635	0.9247848054095601	0.290441204139415	0.8308040401256891	0.9978740890443835	0.8275436990662167	0.9998842538493367
PIK3CD	3.2150494903574995	3.05771245676182	0.037344595259466005	-0.8786368821299091	0.830915117161856	4.40826081164464	0.0499412859884316	-1.9603319551390501	1.67041449108372	0.000852950112997372	0.960990818371915	0.07358978263070699	0.12069259266325699	0.9985779272936265	0.6622899957376813	0.9998842538493367
SLC25A33	3.8383965501049397	5.63503963158077	-1.70032590329212	-0.136628546056012	-0.34797609600279494	5.33688953042971	-2.05581204766177	-0.231840567251665	-0.540578485647693	0.008186336123424771	0.0642432485002959	0.8207082493295219	0.599547885533473	0.9781517147736787	0.9698654076030917	0.9998842538493367
ENC1	2.78030071437659	2.10158336538067	0.6955342736480821	0.183881543052712	0.0033891103109450005	2.09877916670645	0.668047133953882	0.280562630093231	0.00453981162535714	0.0576698128415153	0.516746948693601	0.783824253135167	0.9964523655559929	0.9975315761804321	0.9633968644488123	0.9998842538493367
SPSB1	4.60118596417428	6.325687566797381	-1.5408521117826497	-0.527651361861476	0.406630548065843	4.22729396533373	-1.5612313510659	-0.7286213436088991	0.528788654447118	0.0363728943251308	0.14674027046243	0.481043944297801	0.607456710797186	0.9889521923227053	0.8907949383782954	0.9998842538493367
BPTF	6.02828314823223	6.21262878267367	-0.45139102274439796	-0.0042440592273118895	-0.0112148591847398	8.70952274621198	-0.7263712261880251	-0.00977756971284984	-0.0230586942157733	0.000138180618842787	0.48276223932234896	0.9923607053533	0.9820159303633601	0.9975315761804321	0.9999005092787748	0.9998842538493367
PLEKHG5	2.42774744819425	2.7038258779967896	-0.34059871507993394	0.69933216548287	-0.915394362417066	3.0231017581437403	-0.370318354367641	1.14846137393478	-1.2485698560535199	0.0106016303023489	0.7175990650680452	0.27315676717733106	0.235632685951071	0.9975315761804321	0.814998045193791	0.9998842538493367
ATF7IP	4.883028772091049	4.56621950122552	0.0632876739647216	-0.3558430109839821	0.0803004855653792	3.9540934872122997	0.0804638026272602	-0.6999026463593361	0.14852244754966698	0.0486739582827265	0.9373076994569409	0.498133823493095	0.8846147159911071	0.9984469687881397	0.8974028029763365	0.9998842538493367
RGS19	2.9600842099715496	2.6081174309323396	0.149914564898839	-0.230280404380855	0.371967435441184	2.56884695857364	0.14002407923655302	-0.34404700535653004	0.491466371071929	0.0245977323206269	0.8909637645499889	0.7367645585298291	0.631962794632454	0.9975315761804321	0.9509337388280378	0.9998842538493367
TCEA2	5.135185524096889	5.50110726467573	-0.553917341106348	0.605341272721519	-0.48979823388932503	9.22700167489196	-0.9195735906801992	1.56186782447961	-1.0474848387470699	8.48061190077812e-07	0.37591069445020603	0.14429302947386402	0.315516388590221	0.9975315761804321	0.7330422830896111	0.9998842538493367
HDAC3	4.53963101785606	3.33519671522851	0.539796575542969	0.943117864967103	0.834976048256544	4.35120935838043	0.7757454559360001	2.09837815448695	1.65299365491863	0.00369837615125629	0.454222624776523	0.057890550459440006	0.12654374664693901	0.9975315761804321	0.6622336801041607	0.9998842538493367
GPHN	4.554163778555839	3.08155733584205	1.22178449543542	0.6926890114563741	-0.372804358155603	2.4238785944528196	1.3339816328333602	1.1951077731967699	-0.582274879043741	0.10148379015739901	0.20916595548352498	0.256560776493838	0.572117548912557	0.9947405388922151	0.8082189534464651	0.9998842538493367
CAMTA1	6.30887069789167	7.02923913652282	-0.14327078923049696	-0.751661034905788	-0.13252504411175	8.23364815968803	-0.170409749054922	-1.3500048433464797	-0.202093214507337	2.7967389433160197e-06	0.8675273007923041	0.20192893374693102	0.8432294512027121	0.9975315761804321	0.7793578013495956	0.9998842538493367
SPATA5L1	3.4396863138716203	3.3431291011626696	-0.000815618058030815	-0.0119977195900643	0.00463687222396238	4.398517483114889	-0.00101765630762327	-0.0240568396245822	0.00810048337222683	0.000867644963412371	0.9992047499705731	0.9812026840599599	0.9936699311193921	0.9998484566393772	0.9991052634409268	0.9998842538493367
GATM	3.23151446390744	3.8732115700568097	-0.20049446206021	-0.202956359586817	-0.8303907014033741	4.92949345519383	-0.2447545938185	-0.38578472574200195	-1.37851631798115	0.000418149967159475	0.811066022949408	0.70687640523496	0.194997152174684	0.9975315761804321	0.9480226687250376	0.9998842538493367
SLFNL1	3.04550810563853	1.84895213459152	0.17830921531447197	1.9483180162347	-0.129066585089207	2.48953760961752	0.234332855502663	3.94150459547727	-0.217416271081432	0.0284562202890825	0.818677027188794	0.00195757844900683	0.831536809215359	0.9975315761804321	0.4992985081739396	0.9998842538493367
RHNO1	2.81108489353283	4.29044613832271	-1.92876675521032	-0.624363330371442	-0.10798158395757598	4.37699542044344	-1.85006597256583	-0.9344937433776629	-0.140727017512418	0.00090104529921629	0.08907018595873199	0.36847329134338497	0.890420278875789	0.9826273180239797	0.8588881212944947	0.9998842538493367
CTPS1	2.8186825172753798	2.38684492018941	-0.476286139651886	0.46170685702820896	0.501745579752938	1.93878375028831	-0.37539088585956	0.574231548140504	0.559520513831531	0.08078653563216401	0.71429098604388	0.57675532910684	0.5869531294643311	0.9975315761804321	0.9167614423214585	0.9998842538493367
KNDC1	2.2435060496527	1.8227666533620301	-0.6129130838595289	1.3575361243306898	-0.186383977893846	1.48728690887333	-0.518858295237028	1.64764703963316	-0.193129971330975	0.17345391604628696	0.614123586560743	0.125702938912193	0.8503165600967472	0.9975315761804321	0.7149700747844248	0.9998842538493367
METTL18	3.16894371581432	3.3026307565992896	-0.218568112986549	-0.0152609399047355	-0.10221301880020801	4.905341366403849	-0.308012662839724	-0.0342504182652474	-0.20049944485987303	0.00036265979474916604	0.7633535701763399	0.973240589052194	0.84444791356351	0.9975315761804321	0.9979898247570107	0.9998842538493367
PWWP2B	4.52895346298837	4.68240705602508	-0.7448008355264241	0.0463624541630744	0.599380548197654	8.96620999528925	-1.3583185237501	0.135539915321004	1.47865315942771	1.1488101758223998e-06	0.199351040406725	0.8944321028255608	0.16499681191463	0.9922778645049083	0.9822967543115597	0.9998842538493367
ZNF540	2.54653566898915	0.691158417420718	0.8920385561995899	0.81832394867	0.42581713399781707	0.45693382968597496	0.660481338719617	0.9148031058651659	0.432135612296677	0.663772421726867	0.5224981092555611	0.378549926125628	0.673988693435226	0.9975315761804321	0.8608170157168696	0.9998842538493367
ANGPTL7	2.8603074593261404	1.7138879643416003	-0.019055930532626	0.0129999373154713	0.567500442479439	1.1652206727001	-0.0223264285526701	0.0237691299894395	0.9910539435205931	0.37677131365792205	0.982587257060508	0.981457303810452	0.34295826335271395	0.9995159800366527	0.9992000298621119	0.9998842538493367
EXOSC10	5.28101963633894	4.75316984542024	0.235208386879392	0.6139161429013149	0.25369206584042897	9.40631730281148	0.4604410500897121	1.91361596632171	0.659426452810139	6.90950138762498e-07	0.6534318182362839	0.0798195480969558	0.522076187468539	0.9975315761804321	0.6668875801107312	0.9998842538493367
ZNF570	3.0782202729741095	3.80372990551135	-0.476055313397926	0.344172622957758	-1.1994197995950402	5.12838761780161	-0.618136864812806	0.6847010368324972	-2.00906390465676	0.00024976197179581096	0.548037925197251	0.5065423084505359	0.0675712883124513	0.9975315761804321	0.9020895913769315	0.9998842538493367
NINJ2	6.1165750145716595	6.49235669924322	0.0680118105742231	-0.058645141326308	-0.413973727298567	6.814140012527259	0.0722133992974843	-0.0950934794156571	-0.56479154358774	1.8649460330912e-05	0.9436217320130059	0.9258100761783679	0.582619881814307	0.9985779272936265	0.9903142328690909	0.9998842538493367
MLLT3	5.0755964638788305	5.3064587587525995	-0.165876619776945	0.0390565680193165	-0.0471829279389214	7.35253749371782	-0.225365071039721	0.0841276358882188	-0.0862467499272397	8.82349040272008e-06	0.825487630904197	0.9343421376982559	0.932692645446465	0.9975315761804321	0.9918385147231698	0.9998842538493367
TRAPPC12	5.18354921367128	4.9707745808782695	-0.0997026497335019	0.325917832030407	0.25316967732407103	9.3861254278903	-0.18465135234920302	0.9541746743324399	0.620216770495823	7.0696869184607e-07	0.856586395250316	0.358821771282508	0.546713066507428	0.9975315761804321	0.8559105348204741	0.9998842538493367
RPS21	10.0234028228671	10.590350303007598	-0.6773216051620821	-0.0122831002472689	-0.6745061822730799	16.9734528690439	-1.8571397275066	-0.0437842225084379	-2.09464224302742	0.0018826847068957198	0.0902066123873361	0.965841005235735	0.0601504720275728	0.9826273180239797	0.9972115883809545	0.9998842538493367
RNMTL1	3.4453850477618504	2.55296288810559	0.8724722956989879	0.5512991509317491	-0.0341303749600891	3.79238201141662	1.2517946024217599	1.2822597969913798	-0.0685612063621162	0.00256511415044747	0.23449565253655802	0.22396919504149398	0.9464680987690259	0.9960815812330602	0.7890410593436592	0.9998842538493367
PTEN	5.060118650685269	5.474302794047741	-0.506868082329229	0.191183217662629	-0.303293933651474	7.461264059845379	-0.679191904152696	0.400630653529154	-0.534403286263321	7.619249863216611e-06	0.5099047313873839	0.695733194731538	0.6028230758984929	0.9975315761804321	0.9440448645609337	0.9998842538493367
RPS7	9.99818569332584	10.118273280808399	0.0234011113401276	0.0289122598812132	-0.270337682979025	16.7753113590269	0.0422071549795884	0.072263143991578	-0.5511702602175339	1.0747163014860199e-09	0.9670277139529551	0.943582968592344	0.59163167761521	0.9985779272936265	0.9932125798358977	0.9998842538493367
RNASEH1	4.08883317245629	4.08199161906575	0.0321177178043631	0.0193018659958188	0.32995912231387103	5.86181704583541	0.0499678200114532	0.0466714421474624	0.7325838959168349	0.000851916954994128	0.9610371244835391	0.9635544410824209	0.479126336166187	0.9985779272936265	0.9969584262063913	0.9998842538493367
PRNP	6.13640127570311	6.20647647498767	0.24637719212282003	-0.0705258475496587	0.171384650097079	10.4286167429018	0.51543994553376	-0.21341338490334696	0.464422605356521	0.00018949768884856698	0.616445726188489	0.8347052083757909	0.651400768417446	0.9975315761804321	0.9719373838132956	0.9998842538493367
AQP4	9.71640741650549	9.30976832366962	0.486054989163387	0.0738591497970622	0.0701206541426154	9.0648798165631	0.513071960507015	0.108729340562321	0.0841741614386212	1.0233706465658702e-06	0.6172148314522281	0.915214136883442	0.934305919335486	0.9975315761804321	0.98738247838311	0.9998842538493367
TVP23B	5.0394861029873095	5.08922121967836	-0.140280717833683	-0.30096709254219894	0.28989340390810103	6.57336382834675	-0.19729618621468897	-0.636277754897748	0.552543396680292	0.000292321368096539	0.847181318552375	0.5366402499515	0.5916168411747271	0.9975315761804321	0.9076010153577097	0.9998842538493367
SRGAP2C	4.82605072111198	4.31558702273345	1.34406982204768	0.678226333640121	-0.16047638532623598	2.88424390053917	1.7693350159665502	1.2681571245571999	-0.269230059665684	0.12067308808567499	0.10451153664771301	0.23062103390705999	0.7927356978954391	0.9855944749001998	0.7937663902363288	0.9998842538493367
ATPAF2	4.013048084207741	3.31272851585266	0.37482954010797703	0.204539364472594	0.5707300092239661	7.93131064329633	0.8574388359450049	0.769109707824035	1.83102316671361	4.10647038197939e-06	0.408001040421731	0.45669988958244107	0.0920262434958006	0.9975315761804321	0.8873644618302009	0.9998842538493367
PPIH	5.70551956286422	6.12753893161139	-1.03621548485479	-0.34250638723634	-0.14332033418973	5.74551686774572	-2.3637652850427	-1.11342344288957	-0.43831548885465504	0.0701662096438576	0.037529400344487	0.288992564347762	0.669635378367902	0.9761732259538787	0.8266128954834524	0.9998842538493367
DRC3	2.8404648224601297	4.22755156222884	-0.47799047559847296	-0.5330768160739471	-1.4970456025058703	4.85879743529485	-0.526995789882988	-0.8979848854710509	-2.13233460543408	0.000392349418164661	0.6078014173886921	0.38685631768986	0.0543284140930415	0.9975315761804321	0.8621873426261499	0.9998842538493367
ZNF57	2.97156249293648	2.58534983222421	-0.717940397553692	0.20662747405483897	1.14732154007234	2.89988712018353	-0.7496444777640731	0.35926595038290204	1.7448463861291101	0.0133291088325886	0.467911420927026	0.725638493540172	0.10654222107340303	0.9975315761804321	0.9503778994947278	0.9998842538493367
C20orf196	3.09098952269086	2.32514001599447	0.508507773140636	0.046555529057048003	-0.101719141051431	2.02178202143283	0.482359998696808	0.0671294225913853	-0.13490835403379597	0.0898959837716197	0.6389186230399201	0.9475973468224891	0.895115603957856	0.9975315761804321	0.9938731641094296	0.9998842538493367
JMJD1C	6.75409251237586	6.73445613328953	0.139092467165244	0.222811611244529	-0.00621223046510773	11.0210628111619	0.265136702754275	0.6004288228597879	-0.0146878099073503	1.75077619547794e-05	0.795805108644655	0.559479733178706	0.9885441789372191	0.9975315761804321	0.9139075487407041	0.9998842538493367
SYNPO	6.292999986221269	7.067028084153559	-0.674403365070932	-0.586530887467984	0.10036385032235699	10.6590206772048	-1.02788516798584	-1.32748125169071	0.19308257441896398	1.7895089622528998e-07	0.32427779122849604	0.20905093112702697	0.850123709925694	0.9975315761804321	0.7828453344848594	0.9998842538493367
ZNF554	2.68654611418068	2.54606592756054	-0.619622992163075	1.5967844160094398	-0.49169671431057793	2.25742250764733	-0.568124723136111	2.1244645982185597	-0.557507373607417	0.0547939035067621	0.5812987291864339	0.0553194894001411	0.588078367898697	0.9975315761804321	0.6622336801041607	0.9998842538493367
RAB33B	4.15779680547372	4.70710166690916	-0.8317360456894369	-0.00325164937435865	-0.188095919248777	6.013149675413799	-1.00955555527834	-0.0062594255045509105	-0.30819956681662203	6.09263147745391e-05	0.332632072162566	0.9951085902025749	0.7632148059248041	0.9975315761804321	0.9999005092787748	0.9998842538493367
THOP1	4.18166531185669	4.37974019828773	-0.328045068732167	-0.0828302389245452	-0.0481359019776645	7.29295918139401	-0.5196870408875071	-0.21087573904311502	-0.103778089202975	9.56815893213721e-06	0.612733604035235	0.8365227556685371	0.919059722982507	0.9975315761804321	0.9728766643817968	0.9998842538493367
LAMB2	7.562142550396481	7.361583665237499	0.175552893323855	-0.250541734179917	0.0713275439052853	12.1287322421673	0.386602693874396	-0.75254260591463	0.188234054053892	0.00026520012191240096	0.7064184836230301	0.466722981038884	0.854119816989381	0.9975315761804321	0.8901890783006746	0.9998842538493367
USP19	4.41145196836521	4.45361957145948	0.3740950991436429	0.334563863058391	-0.963368020701698	6.3020969791217505	0.522580073675788	0.7318002653431341	-1.7749829287562902	3.935350367444529e-05	0.610778900886457	0.47833918311171897	0.101247314638581	0.9975315761804321	0.8907949383782954	0.9998842538493367
QARS	5.715289519224799	6.0940689173695	-0.33217027719775605	-0.19693740747888502	-0.0490056867946521	16.4758451510106	-0.8921730938363559	-0.811129516556975	-0.17095472951460802	1.32293880324801e-09	0.389840110853159	0.433085251875238	0.867108083989048	0.9975315761804321	0.8782682530777375	0.9998842538493367
ORMDL3	5.72556708029751	6.350614672216411	-0.441884809118861	-0.32220644250837605	-0.147428838615854	10.474910050343	-0.725007840053247	-0.805711491161779	-0.31316501853573697	2.1644482641017299e-07	0.482345952706691	0.43608470829326207	0.7595314357910591	0.9975315761804321	0.8782682530777375	0.9998842538493367
KLF11	3.2452623191538104	2.67375939423962	-0.0897014324543053	1.04942289771998	0.114952423369857	2.08640193332788	-0.06799055658770299	1.25447578334378	0.11877891927039201	0.0619276216651499	0.946994936591217	0.235466504232594	0.907581039523006	0.9985779272936265	0.7978949130164811	0.9998842538493367
SMN1	2.80370043405043	2.2503919782402204	0.503674979072698	-0.0888867999867983	0.283802642617852	3.4604841859488	0.7351124549913001	-0.211011582323064	0.6026695029965811	0.004712943561345329	0.476392830393332	0.836419123995211	0.5579462443912729	0.9975315761804321	0.9728766643817968	0.9998842538493367
EIF2AK3	4.2500775020184705	4.27291878524049	-0.37294647006645704	0.00420524350230797	0.261641997507784	9.6021320492356	-0.7972133668749269	0.0145170570789313	0.76312568599024	5.543416852961739e-07	0.440816488066479	0.988656039500021	0.4601283053600921	0.9975315761804321	0.9995929006911588	0.9998842538493367
MOB3A	4.157595666481059	4.89392329916573	-0.7148510104290942	-0.301823642160205	-0.162024376008134	5.8419635595059205	-0.8151440710836608	-0.552118177758708	-0.253626228769018	7.936581754001658e-05	0.43087147778610496	0.591002202207728	0.8040776060471571	0.9975315761804321	0.919152315382807	0.9998842538493367
KRCC1	5.697952701576639	5.5695604586784	0.643938593355971	-0.6455967078356679	0.144354551637982	12.6728217957932	1.4563858463063202	-2.3239962422005203	0.444802788782306	2.62726580108102e-08	0.170948243889114	0.0384873035365658	0.664378965089289	0.9922778645049083	0.6176074152191654	0.9998842538493367
NME6	4.24033859406493	4.419333677965129	0.110629290384117	-0.318810183962522	0.0994291398915347	6.32633767525133	0.150790910158138	-0.704954206673598	0.191124415134242	3.79563821712641e-05	0.8826457650863192	0.49429485715425	0.8516236799110191	0.9975315761804321	0.8952345721426866	0.9998842538493367
CYCS	6.87086863719104	6.79281921021156	0.284460285721949	0.103602044228232	0.7551504260490071	6.15973988488618	0.544770589910234	0.269246753390478	1.76644909942072	0.0418787968186353	0.596777383297596	0.7926611248022271	0.10501893690566	0.9975315761804321	0.9647713185729311	0.9998842538493367
SLFN12	3.5241284664058	2.16075019298526	0.6947968889760129	1.07822686431744	0.332172022636886	2.69342622916174	0.8426139797410351	2.10472618725388	0.5491889631629311	0.0195455991437313	0.415923128834461	0.0570639010687893	0.5929485024886301	0.9975315761804321	0.6622336801041607	0.9998842538493367
FRMD3	4.7843013704786905	4.05128245797566	0.505252884395734	0.219855420700744	0.0132190020253145	4.58460016912554	0.715212646452061	0.4657787792357921	0.0250454274870331	0.009795605237534541	0.489375208213542	0.65001462831261	0.9804673012739471	0.9975315761804321	0.9367767908574934	0.9998842538493367
SNTB1	4.04047378620857	3.26159045626004	0.7428028160335409	-0.0499613697860021	0.642359139863589	4.7298637690757	1.0317358565111099	-0.11482310727249699	1.28490756520701	0.0004886558751717031	0.32254247600325897	0.910484256289628	0.223072597322231	0.9975315761804321	0.9871599922973097	0.9998842538493367
TEFM	4.19336061527698	2.94301090737564	1.41220273300339	0.705232377554995	-0.349210733155357	4.55574389043127	2.1573736205835803	1.71392321485477	-0.723849965982613	0.000769797206015888	0.0539380105650751	0.113457061535831	0.48426048752308504	0.9781517147736787	0.7082856846548712	0.9998842538493367
MRPL13	6.339674845459549	6.58956589513564	-0.140877856411183	-0.152333833817088	-0.0534326384426489	13.4634013240395	-0.291985868324529	-0.476487484646353	-0.140090302445316	1.32859074871862e-08	0.7752838909785409	0.642285848335473	0.8909125607602121	0.9975315761804321	0.9354537135129148	0.9998842538493367
MALT1	3.6275411027753597	3.34795912426247	0.0511888997791761	0.371391829776916	0.632944179280127	2.45579950710792	0.0394259385596417	0.453757167600077	0.7185999141295992	0.0441710761379404	0.969246573132424	0.6581708310854879	0.48736850503016493	0.9985779272936265	0.9378479548712544	0.9998842538493367
ISG20	6.7079956015116595	7.298681716379759	0.304699961938687	-0.43949293955356894	0.0368485163035062	6.374394952649059	0.44561012973019204	-0.8863922890849151	0.0670735803665031	0.018029218286971002	0.664515907335281	0.3939899713570929	0.947726737637089	0.9975315761804321	0.8655929203160281	0.9998842538493367
MBOAT1	3.50168246800991	2.35435786992787	0.25733708608982897	0.48591459853219604	0.513893998785938	1.90615446147756	0.27131128916222097	0.8115265414701909	0.796104654213503	0.15901057908956698	0.791150276943382	0.43362714329258895	0.442799550695101	0.9975315761804321	0.8782682530777375	0.9998842538493367
ID4	7.141319597101281	6.31223249134299	0.488238992367987	0.646821697693366	0.44836477211287	7.8366481193313495	0.633526672600851	1.2460674392403401	0.706209188618708	4.64115019885378e-06	0.5382775015466871	0.23651805877428603	0.49354186626906604	0.9975315761804321	0.7978949130164811	0.9998842538493367
CEBPB	7.55548740448258	7.76670483623911	0.338465863862966	0.3637090099080201	0.450776588466079	4.87841956383462	0.468631300205411	0.6812946075579689	0.752215271361796	0.0643027871092217	0.648478801616777	0.509609024176885	0.46771282158394106	0.9975315761804321	0.9024635893785856	0.9998842538493367
PAIP1	6.431086249733339	5.816277921002571	0.9588663591529519	0.19420214920809303	-0.0733852478776084	11.5521485091906	1.94741641524179	0.61045369790508	-0.192637807391412	1.34154744583953e-07	0.0774245329600016	0.5538834451885529	0.8507514495109392	0.9818223436492365	0.9120728963870143	0.9998842538493367
CLEC7A	2.71975341978253	2.49041763422648	0.531028118228199	-0.799547938205293	-0.28741711072609494	2.6524981376769903	0.7167531024333701	-1.6725630072754698	-0.579185509668794	0.0711740909423376	0.488377149748296	0.121718061579092	0.5741151435769549	0.9975315761804321	0.7149700747844248	0.9998842538493367
ZNF131	4.08496677804885	4.101140884143541	0.20995578332768697	0.322300622710995	-0.322695172899189	5.8343356410349	0.304739188423769	0.722125938805141	-0.637119600973568	0.000209398090397822	0.7662329574010451	0.48405707080862603	0.5370543188087651	0.9975315761804321	0.8921381622234517	0.9998842538493367
MACROD2	4.5265794593854505	4.01715474485239	0.335319352317133	-0.7723804744859759	0.137618996594051	2.6641283555959103	0.311812539989463	-1.12577247803152	0.19060837215832396	0.0948420095538245	0.760985447833106	0.283580183288575	0.8523003152236239	0.9975315761804321	0.8241447063521987	0.9998842538493367
DPAGT1	4.715999560275769	4.832983552925151	0.485331881681828	-0.975975344073804	0.18746326550935197	15.2016135515469	1.47182999466014	-4.7752178257513	0.81384868343366	3.33581340612596e-09	0.166801496391122	0.00045222956515647805	0.43158499163681896	0.9922778645049083	0.43995924041134793	0.9998842538493367
BSG	8.154771760993661	8.52475950151528	-0.0882262527565517	-0.42812301167067895	-0.133337836678029	35.3390560361151	-0.390590532421872	-2.69717215283921	-0.691691398459633	1.68344993679932e-13	0.702945277823533	0.019410642283289	0.502294841277395	0.9975315761804321	0.5635168403257386	0.9998842538493367
HINFP	4.01579311058624	5.171852340581969	-1.2912471357715	-0.29271300937749295	-0.00145548191887574	7.67141910396413	-1.7972465958129902	-0.652350785487139	-0.0027754034564679	5.7609278950290704e-06	0.0974886796949643	0.526474055941168	0.9978311567403191	0.9855944749001998	0.9060762288480599	0.9998842538493367
CERS6	2.8005883537007006	2.47279475221303	0.0366713677152003	1.0487025947979	-0.6149185651728399	3.5547269817106497	0.0511867529725415	2.2567958629636498	-1.11901544631871	0.00396206131574705	0.9600188918141741	0.0434613686255818	0.285033191206954	0.9985779272936265	0.6297906951647748	0.9998842538493367
SPTLC3	3.28372504504664	2.83394733474272	-0.18760579198208802	0.89569258180738	-0.0818755334589235	2.7549133478051604	-0.17526362793154399	1.3252487545620601	-0.102535020617768	0.0174427819052648	0.8637950349253729	0.20976791103828402	0.920025541511609	0.9975315761804321	0.7829852450139071	0.9998842538493367
COPRS	4.96782025438888	5.09346594561217	0.11601485042861098	0.282672246860736	0.26143686036486397	4.34277967375129	0.12516355299247198	0.44556635650875004	0.372124496567424	0.0113614438829366	0.9026513259074971	0.664138509002748	0.716869463001124	0.9978740890443835	0.9385342546660591	0.9998842538493367
TP53RK	4.76986664795355	4.9813957171874	0.17892664349263698	-0.569872724180447	-0.0720267607159403	8.575671118694201	0.298862631653212	-1.5264288452969599	-0.168226460307286	1.8331557473934502e-06	0.7701572929068421	0.15282004894633	0.869207178582137	0.9975315761804321	0.7394662830627987	0.9998842538493367
BPGM	4.63948846729277	3.63321456770144	1.08200153298594	-0.450477082803242	0.884415143227339	5.121138705548081	1.4709103705157	-1.02590438761391	1.76305718853646	0.000252780383017411	0.167046006755852	0.325173099756359	0.103313758882319	0.9922778645049083	0.8386654909066931	0.9998842538493367
POP7	5.41694440151862	5.53363324797832	0.0674950364344842	-0.20422539824731198	-0.0657959103641575	9.58277503047549	0.11499604780925801	-0.544184095206684	-0.149433586698434	5.66456068642785e-07	0.9103500740736279	0.5962816157736129	0.8836935932053851	0.9978740890443835	0.9208389872876943	0.9998842538493367
ALG14	4.04957012976178	3.30761648303223	1.14522761253661	-0.0642689925501628	0.0526859671258126	5.04287188259938	1.6954271575982698	-0.15437683402521202	0.11005358425246099	0.000287921430049851	0.11576177742287799	0.879878620276737	0.9141859858988459	0.9855944749001998	0.9808579800664974	0.9998842538493367
SUCLG2	5.17875435413638	4.854377587465089	0.47107528827193396	0.244819082101358	-0.513147482604324	7.60353574682339	0.9130886950676129	0.7193801688130079	-1.3556340497862398	0.00128747584880123	0.38076732793946205	0.48625176100294704	0.20237777302457802	0.9975315761804321	0.8931075845097092	0.9998842538493367
RCAN2	2.3886265555831603	2.4675985895477996	-0.168863488300601	0.9723768734590551	-1.2230718997468601	1.9403922908591003	-0.130687945632494	1.1304729801259399	-1.17953107337193	0.0761920028356103	0.8981874924867141	0.280365896778458	0.26104339083871203	0.9975315761804321	0.8210175230900197	0.9998842538493367
GNB2	7.68371505707855	7.7459663502725995	0.0657590516796471	-0.263498020065736	-0.1962942373775	15.3029562515392	0.173681404142226	-0.94732817333825	-0.6197399793617261	9.62336120545462e-05	0.8652675021325591	0.362802820759555	0.548047327741575	0.9975315761804321	0.856874950949224	0.9998842538493367
FAM195A	5.238768458544389	6.57933266290943	-1.4251311268490299	-0.753765425923399	0.34834974700193205	6.94055650443915	-1.45523614475806	-1.17918669681682	0.46996976486935205	1.55922661275033e-05	0.171260393777753	0.261175323857186	0.6468023455211429	0.9922778645049083	0.8105464495791379	0.9998842538493367
C2CD2L	3.8392526823047	4.60921306311357	-0.295993567415698	-0.15806521170320098	-0.839423365181498	6.64975691835315	-0.420991792926258	-0.344906057077643	-1.5985204519667	4.62258965774386e-05	0.681803764394648	0.7362287797479309	0.137859513182536	0.9975315761804321	0.9509337388280378	0.9998842538493367
ARNT2	3.4599739531957296	3.6142231937985296	0.15089775810223702	-0.0713000717585651	-0.288664900010998	3.80035721759948	0.173712617962146	-0.12424574688287401	-0.466748153982122	0.00759092780568721	0.865233505970675	0.9032291605119179	0.649768801175709	0.9975315761804321	0.985362038356687	0.9998842538493367
GNG12	5.90239388589936	6.01585335080837	0.298648743163669	-0.0958948001123146	-0.542799704789101	11.8875842180673	0.592897748305879	-0.292495473156525	-1.3985466638016497	5.37025181309042e-08	0.564256378593567	0.7749035995717319	0.18725821608774498	0.9975315761804321	0.9611026465080934	0.9998842538493367
CLP1	3.33441978133863	3.8019363752454	0.296515800098565	-0.8715374045053509	-0.48708531784856296	3.28121155308546	0.263520725550266	-1.18454516474861	-0.6195625718930191	0.00923304277750308	0.7969925038550191	0.259437568139332	0.54812468669602	0.9975315761804321	0.809818440549714	0.9998842538493367
RSPH9	2.53374706151362	2.81585636421892	-0.791993858357068	0.8280714445955161	-0.664772128906796	2.8680994505007202	-0.781430356948481	1.24344650040206	-0.8326558472673922	0.0141396112721987	0.449692259292581	0.23744820912092604	0.42130175495345706	0.9975315761804321	0.7978949130164811	0.9998842538493367
MYEOV2	7.29602483508714	6.935437449562009	0.7868652770191049	-0.142629276929382	-0.109814930650563	15.6398194627246	1.8565337980792902	-0.497336539831001	-0.317263760427877	2.40828960835557e-09	0.0880859515670197	0.627939058431403	0.756495620026746	0.9826273180239797	0.9318873932064976	0.9998842538493367
GTPBP2	4.096744347637	4.68100346986499	-1.0587888391281601	-0.163871806939235	0.416638530918484	6.28494575408085	-1.33443116252618	-0.33161148559195897	0.7244063729856479	4.03749294331282e-05	0.20683174343345395	0.7459023857333459	0.4827017414126379	0.9947405388922151	0.9539719960653901	0.9998842538493367
FGGY	5.1545416743817905	5.34950591142365	-0.5308864963374651	1.12788292941308	-1.52340099027222	4.52510223240045	-0.7172640854437959	2.21141827652445	-2.63882716932807	0.0441174334225467	0.488155706197581	0.0484652847280649	0.0230086516200115	0.9975315761804321	0.652395260976048	0.9998842538493367
IL17D	2.9851178305705295	1.24798726403864	1.3171809962436398	-0.29835102411320197	0.8812610086492091	0.9280717644200541	1.03324911160939	-0.37952303359158	1.07283056977486	0.385965737607257	0.323345144031526	0.7110831469476829	0.306313512384234	0.9975315761804321	0.9486670791606199	0.9998842538493367
TCEAL1	5.20726243710986	5.056758550533781	0.47501043754235706	0.10067792684120198	-0.194472784878928	8.84316938922734	0.879543052880172	0.285250862501347	-0.486851088815459	1.1591909091936098e-05	0.39789702236900604	0.7803256561712791	0.6359092366579739	0.9975315761804321	0.962508759024551	0.9998842538493367
ZNF24	6.08003917762523	6.388621574539241	-0.15139848635668302	-0.458147951591117	0.140573310931326	13.666253471398802	-0.325031875436053	-1.50326129229955	0.38987486560443396	1.12173079532726e-08	0.7507536760495171	0.15862534771478198	0.703460525174522	0.9975315761804321	0.7456015851837724	0.9998842538493367
MANEA	4.0886243282632	3.3572764274701603	0.887095000013234	0.44162444897718395	-0.15892674779541102	6.5935144993062105	1.69660348941736	1.35285903406601	-0.418402392967363	2.5617918243054397e-05	0.115534340105423	0.201040835348721	0.683043541511711	0.9855944749001998	0.7789691913209625	0.9998842538493367
C2orf54	6.28430038168651	6.59420599259113	0.0554424896028471	-0.406084361974347	0.12801624214396198	11.634149425857501	0.1298066089706	-1.3394332955433201	0.38162213922776705	0.00042285722555284	0.8990626168850521	0.206296301277144	0.710009442827325	0.9976309788027554	0.781647585194485	0.9998842538493367
AFF1	5.52268715371321	5.978636287924349	-0.21899403169688103	0.14389933263531698	-0.7678494950667529	9.803127329291769	-0.358648923362507	0.35933630875119393	-1.6107975412538502	8.38811626015233e-07	0.726631278600925	0.726215927389977	0.135310382413355	0.9975315761804321	0.9503778994947278	0.9998842538493367
FIBP	5.32471709707983	4.84098873665792	0.625233459003309	0.15055128528334902	-0.05669404834099599	9.270850089943131	1.26039793466821	0.466462655614883	-0.154163930461264	6.29301616239852e-06	0.233589609934058	0.649240782974559	0.880270995254343	0.9960815812330602	0.9367767908574934	0.9998842538493367
BANP	4.26685965222372	4.82110444608932	-0.671420442892298	-0.0414777128076032	-0.18938739695157103	6.5636734826048695	-0.877608331431268	-0.0863947973178067	-0.33330830570682896	2.67551530635749e-05	0.397386926351438	0.9325774192868499	0.744653116269369	0.9975315761804321	0.9916413906241754	0.9998842538493367
PPP1CA	7.232140907666629	7.5167082848074	-0.0241100351479343	-0.278728444494784	-0.17709124014232996	14.871061313656199	-0.0498235304254097	-0.837859866066135	-0.44293864561176705	4.289521558055589e-09	0.96108271483485	0.418485211460001	0.665689384731847	0.9985779272936265	0.872045544851257	0.9998842538493367
HCFC1	4.98398780665388	6.1907333546656504	-1.8142309166568402	-0.588321263058326	0.17457183768746898	7.47144133725999	-2.3272680626152202	-1.0981099256399398	0.296871395159587	0.000198189252751199	0.0396949104425725	0.293704220905964	0.7720618331028221	0.9764542799129505	0.8286914844345526	0.9998842538493367
RASGRP1	2.77127634504314	3.96393506753737	-1.3558895841226297	0.9560589724832359	-0.7270318660483359	2.70577613113119	-1.0701175410500001	1.0911730815549399	-0.750718061234083	0.0470006422658869	0.307285272580805	0.29704836879103497	0.468408605935318	0.9975315761804321	0.8305810792265492	0.9998842538493367
CHCHD1	5.87762447255958	6.32538316288563	0.12592939588159402	-0.450681334765163	-0.48236280746734095	9.656869363318801	0.203889002999586	-1.08760713941688	-1.0226711447450698	3.4578236053395303e-06	0.8421617558489929	0.29813224259200605	0.3283918488034939	0.9975315761804321	0.8305810792265492	0.9998842538493367
MRPL52	6.90798060601449	7.30525771184255	-0.0753401754639245	-0.6272426001904471	0.10463328899412101	9.186868629423609	-0.0977751719563936	-1.1948892463079699	0.167747088046594	8.88229539941045e-07	0.9237249867862249	0.255212329239225	0.869576109358885	0.9978740890443835	0.8082189534464651	0.9998842538493367
SMPDL3A	3.1874828818471004	4.03156379553806	-1.3290214102126399	-0.11809593242778697	-0.36525849981815706	3.42981281253087	-1.21640234788502	-0.15962082579606798	-0.44764843150923206	0.0143057695579344	0.248915417027193	0.875849219807722	0.6629920440924201	0.9960815812330602	0.9804556455602907	0.9998842538493367
RND1	4.19949360900858	7.49328625716439	-2.33512378531	0.0599821124772926	-0.19236605009866503	2.51626479739683	-1.81264056684165	0.0577001761358478	-0.16489650793323998	0.165032480138933	0.0972203414600831	0.9550118521377892	0.872016529510995	0.9855944749001998	0.9948606641800136	0.9998842538493367
RAD9A	4.12836517866701	4.28295168334032	-0.426427178890104	-0.17001600948093398	0.49982395156044296	10.339942013221698	-1.0018367212825101	-0.6350000870475649	1.6501261390119402	9.282249162936729e-07	0.33747036854608	0.537715994383635	0.127108297845418	0.9975315761804321	0.9076010153577097	0.9998842538493367
EFEMP2	5.42671651469358	5.638889242425309	0.20920667013526503	0.254135217854416	-0.371482761932448	6.68905722016376	0.266754989690608	0.489499874745594	-0.630470347437939	0.000136090437341577	0.7945887812961179	0.633334223685697	0.5412514881586951	0.9975315761804321	0.9322806420325397	0.9998842538493367
AGAP5	2.37572337574144	1.72843693374035	0.0422204645093799	0.43620934765654495	0.464053647261627	1.7430328601405098	0.0409535689639202	0.6774643619711479	0.6296864716040079	0.106868617155651	0.968006415029383	0.510961823584214	0.540703764787243	0.9985779272936265	0.9024635893785856	0.9998842538493367
FAM21C	4.73216410319367	4.92333563209095	-0.610413019942048	-0.49208638017061607	0.145959964046176	4.9972005727427	-1.04132821658946	-1.26336713019971	0.35226726988865203	0.0492714307834496	0.319975438963403	0.23198048739769897	0.731288208258249	0.9975315761804321	0.7956377589891204	0.9998842538493367
TMEM134	5.930769120408959	5.87103234864102	0.496688869598426	0.114505548434076	-0.450094766385235	11.87582002845	1.01282910305784	0.3629624033620711	-1.2006099575926101	5.4297394965554e-08	0.331128639668163	0.722945863949797	0.253066627046328	0.9975315761804321	0.9503400728940766	0.9998842538493367
ZMAT3	4.83553174587433	4.26495415471712	0.288317048543591	0.325927678816409	-0.172164683836799	7.51784627409912	0.643312992951374	1.09780841258231	-0.525908935353609	0.00251968711619728	0.533180855495272	0.29473812851788106	0.609381038578835	0.9975315761804321	0.8286914844345526	0.9998842538493367
ZFAND4	3.18184689565604	2.60036077330649	0.8512464904383751	0.379632109218843	-0.5794411553685931	2.63872857208962	0.846185002020177	0.588552786113158	-0.77297607665379	0.0216244519929293	0.414005526142113	0.5670745660743679	0.45449337757865504	0.9975315761804321	0.9149661246041443	0.9998842538493367
ZNF738	4.464212259207571	3.95532971389769	0.16670466689156999	0.43005182667045794	-0.34351168938432297	4.8058956715539	0.264671731298216	1.05763529834547	-0.7699373700240558	0.0174960316161838	0.796140131895843	0.312041993295982	0.45752661706061104	0.9975315761804321	0.8350638868541952	0.9998842538493367
CORO1B	6.18977837400335	6.2241353615368	-0.0284782221873721	0.0634307720383809	-0.0985393591919067	14.3642868591423	-0.0663201737396068	0.223218914119941	-0.291348885780466	6.37049609247614e-09	0.9482150508290529	0.827119759726798	0.7757593232916979	0.9985779272936265	0.9710869123196224	0.9998842538493367
FUT10	3.16514397958599	1.53633242229692	1.2569042201664	0.479787489365564	-0.32235393431451	1.06930327713303	1.03826135219696	0.62404620901603	-0.389390062007923	0.34643909005310697	0.321343588321314	0.544762504327126	0.704410105289913	0.9975315761804321	0.9093946129319931	0.9998842538493367
LRRC20	2.7219953516177497	2.71240819896314	0.191301004027478	-0.4859251474960539	-0.978488682914177	2.14302844182262	0.199142457170092	-0.764930642834087	-1.44345933376064	0.122005421579425	0.845776466135159	0.4599913834561721	0.17666050606026298	0.9975315761804321	0.8887880201802026	0.9998842538493367
MUS81	4.582043992632349	4.7454116417325	-0.0820746615153501	-0.534165383740452	0.27750650813431	5.941571633665121	-0.0988961760098031	-1.04068113542616	0.47057122627771997	6.80146311189696e-05	0.922853549887499	0.31853769693744105	0.646384939201271	0.9978740890443835	0.8362745466490519	0.9998842538493367
ZNF596	2.46502608191669	1.5362497509953899	0.573794185670655	0.29563096107735903	-0.36802346754798204	1.05374459754237	0.44210675908627	0.345918176002912	-0.392756830170519	0.33661377405469106	0.6669673426929761	0.73559519440577	0.7019750873251851	0.9975315761804321	0.9509337388280378	0.9998842538493367
CFL1	9.500944122895	9.76316897591499	0.0134808042331512	-0.396978310279501	0.189689080096885	17.1803952757874	0.031147158580827998	-1.2118158563244599	0.49910467569361405	1.73414669190879e-05	0.975707957495662	0.249521431939894	0.627530872156469	0.9985779272936265	0.8069812286340377	0.9998842538493367
TMCC1	5.6593900319495	6.79324524637728	-0.546199752624585	-0.426442315583613	-0.22850461687707999	8.544751273613759	-1.34765749653362	-1.4703455460751498	-0.7241545651511321	0.022166899721637996	0.204869288651873	0.169143279141557	0.484086976723262	0.9947405388922151	0.753311445963432	0.9998842538493367
NAA16	4.16249256295983	4.2184701182766	-0.537753209291706	-0.26661743731098	0.9009148863366021	5.577322099062151	-0.669533641252672	-0.544439463401017	1.5741883977652902	0.000120408605717734	0.515831226676536	0.596111313953131	0.141426390412453	0.9975315761804321	0.920695081149603	0.9998842538493367
FAM192A	5.446544467696019	6.072569711932781	-0.236525923570492	-0.337526651728961	-0.477019102712475	15.0956051258704	-0.5816058736041329	-1.28383554489099	-1.5420276218626001	3.6139988354313395e-09	0.571596178374051	0.22343525939480602	0.14901481600282598	0.9975315761804321	0.7890410593436592	0.9998842538493367
RAB43	2.3886265555831603	1.2486769431353602	0.170843809621915	0.9734084630027309	0.0513521691399777	0.943442649353101	0.140314777582588	1.1769049142161598	0.0551277827380195	0.37825977562559	0.8909384223668221	0.262112019199143	0.957020106242875	0.9975315761804321	0.8113886125195554	0.9998842538493367
CBWD1	4.43235255985689	3.70514683682657	0.39020761430077894	0.7948118717201491	0.665868816796231	3.9282928133126096	0.566748882370765	1.7164479231234	1.3080960424408101	0.0290848970639644	0.58225363759417	0.113024103488406	0.21751278032755103	0.9975315761804321	0.7082856846548712	0.9998842538493367
DCP2	4.72015620579924	3.29842904142257	1.25932654440155	-0.305428806259991	0.27593673179114697	2.77540797385213	1.68985620665694	-0.663018781567822	0.5674710894821761	0.114658375057161	0.11906699926532902	0.520710921066359	0.581782692813154	0.985812000158643	0.9051047453249541	0.9998842538493367
RPL38	9.11973158337279	9.71231001879834	-0.510353537263368	0.0687977451879726	-0.26103037366418996	19.9697516282773	-1.3414514435229399	0.23999443396585896	-0.78384671657536	3.3827606525941e-06	0.20670224887033603	0.81446905681443	0.449670914131386	0.9947405388922151	0.9689223579021167	0.9998842538493367
CYP7B1	3.23832286212951	2.47824115916538	0.815514535153646	0.935014666762605	-0.813138563206502	2.97986997431522	1.0178613397934	1.7526410940384298	-1.32368260144944	0.0155104295859038	0.330606179893828	0.10515814868833501	0.212371322075292	0.9975315761804321	0.6997245828590158	0.9998842538493367
RARG	4.66785656875832	5.46043792371222	-0.858569312624109	-0.490960462298259	0.0150020514042402	7.36340062919733	-1.1394136828519599	-0.999826032099239	0.0267141403889086	2.1661182796822602e-05	0.278284037387726	0.338041564606969	0.9791634764999649	0.9975315761804321	0.8452195389244523	0.9998842538493367
CES4A	3.4598428943935002	4.37624527278606	-1.33103869195523	0.42733367785507204	-0.363833895950493	3.78687125596106	-1.17019289857476	0.563107580939368	-0.42899348927564396	0.00581536663061548	0.26612478097908	0.5837538411110171	0.676087195686616	0.9975315761804321	0.9178932991609806	0.9998842538493367
SSH3	4.59561088948042	3.59885169041127	1.29747879390049	0.343593540712507	-0.00184140511550963	5.8216592373429	2.09344045591005	0.8895467549071129	-0.00412064021914356	0.000111994688115872	0.0602549489912184	0.39156004632849106	0.996785989352805	0.9781517147736787	0.8639506306730067	0.9998842538493367
CES2	4.36258757011051	4.4035018695443	-0.144648215498706	-0.547380823309594	0.579374911578646	9.293227839704	-0.288375609129343	-1.77129106519836	1.6500530634800101	7.85976054584023e-07	0.7779797761290291	0.101883026285913	0.12484244562215199	0.9975315761804321	0.6979927274859294	0.9998842538493367
PDP2	3.33954284480186	3.32799360476102	-0.632382607027864	-0.285146482708883	0.09683088668347198	3.9128136347998304	-1.22195382758418	-0.8427794664653209	0.27337374384678503	0.0706611121087655	0.24717118597221602	0.416949257563116	0.7896257438830219	0.9960815812330602	0.8717962028353198	0.9998842538493367
SP3	4.945307953228821	5.1730099839776305	0.100409894124263	-0.0637025600352993	-0.35292181581336995	11.197227697285301	0.212894618889057	-0.213626124006723	-1.0115857746668	1.0418832882464802e-07	0.834982930386018	0.8344251780637499	0.331699074270005	0.9975315761804321	0.9719373838132956	0.9998842538493367
DMXL1	5.22763668254546	4.19393583393578	0.470287884762873	0.45693996026667105	0.7636512846097779	7.23880889421146	0.853109375177139	1.28130480201415	1.8751808226329199	5.13777379205771e-05	0.41176685171840294	0.22429667667510503	0.0875451464956634	0.9975315761804321	0.7892360809973707	0.9998842538493367
ZNF621	4.20839413233564	4.589738571861719	-0.606040100831599	-0.295571377882033	0.27295417012545803	8.92567551584182	-1.11330308378411	-0.878966202976259	0.6963840784787909	1.20503369217028e-06	0.28738220754516997	0.396679157134717	0.49945545270563796	0.9975315761804321	0.8659882088315288	0.9998842538493367
EGFL7	2.71439772787519	3.83558998066021	-0.573544344365438	-0.864625501481452	-0.0181726511605905	3.3125540773893	-0.613733834371501	-1.36492355766615	-0.0273578830754254	0.0318988860606387	0.5517825767649139	0.19852269832966	0.9786635809504352	0.9975315761804321	0.7749496789617264	0.9998842538493367
NADSYN1	4.79936447275825	4.53646859153171	0.0179867830509041	0.685476576872309	-0.11377579755332401	7.43065969039706	0.028982094671625998	1.75042670368152	-0.24118394998254802	7.93938899011837e-06	0.977355300732539	0.10554346497683	0.813484307024861	0.9985779272936265	0.6997245828590158	0.9998842538493367
DHCR7	3.8385329503511803	4.71541005854608	-0.6986150870922408	-0.583146638618511	-1.29151816185211	3.36556500967368	-0.645194384266012	-0.813162064848735	-1.69255069702452	0.0483422279452978	0.5319228051071789	0.43270891094769104	0.118473573307489	0.9975315761804321	0.8782682530777375	0.9998842538493367
NBEA	3.22260168919227	4.00793798688891	-0.631670650170187	0.251992231228977	-0.887565084806976	4.66889507418877	-0.70413992114665	0.435521608656181	-1.30156548368909	0.0005425223886429071	0.494783800480515	0.670914663345401	0.21749814740422502	0.9975315761804321	0.9392909724028529	0.9998842538493367
RNASEH2C	5.53857484316105	4.73041495667147	1.02966351875311	-0.18773300858416103	0.421626841470544	10.308315133725301	2.2757546132484703	-0.656329833441907	1.2808277987999799	6.76283245196764e-07	0.0438310241045722	0.524163491730248	0.226591751723524	0.9764542799129505	0.9060762288480599	0.9998842538493367
ANKRD13D	4.2765236393239805	4.05170866913336	-0.04588872571013	0.0843861527751184	0.286884736223161	6.203294298874299	-0.0669211342194986	0.19905611150334898	0.57421441048258	4.56383434426469e-05	0.9477465561483119	0.8455517278735469	0.576428317743651	0.9985779272936265	0.9750486951394518	0.9998842538493367
MYD88	4.269459060557931	5.927369681884331	-1.15558287356005	-1.11877914652724	-0.24900710866772197	6.89648493765679	-1.2695669283003401	-1.92849292782334	-0.384051810243309	1.6592622907271397e-05	0.228307731619733	0.0777849752506298	0.7076585556445358	0.9960815812330602	0.6665100915578321	0.9998842538493367
OXSR1	5.06860021806024	4.80910442247062	0.451927653900567	-0.27125523906028	0.225415583051342	7.899542883849	0.723806260096049	-0.6979751303433989	0.494811241573348	4.27816626174748e-06	0.483056889470039	0.4984949469226721	0.629668516730244	0.9975315761804321	0.8974049608825229	0.9998842538493367
PHF8	3.1672288918951406	3.09273319318232	-0.95611400619981	-0.0623134176807569	1.04581581232602	2.5946108830585803	-0.745748676186585	-0.0800800700784539	1.16838437888403	0.0234577497554322	0.470175847852614	0.9374935912451079	0.265340219089889	0.9975315761804321	0.9919368682491362	0.9998842538493367
LCLAT1	3.5476592448818702	3.2409350120218394	0.0178108230571272	0.0184360410521491	0.25341541793541	4.17820549178059	0.0225647628893411	0.0365391655623688	0.451266645675824	0.0018732571361848398	0.9823946893459808	0.971457900016167	0.6605282442149001	0.9995159800366527	0.9975441909242821	0.9998842538493367
MIR4435-2HG	6.403307803708099	5.845902840657611	0.6420290949010171	-0.0115472793183067	0.33012622444306894	6.06359994423257	0.6761619740309011	-0.01861063614638	0.444744007870498	5.64029213160953e-05	0.511759615698689	0.9854575792306809	0.6644202681135021	0.9975315761804321	0.9995929006911588	0.9998842538493367
KAT5	5.4385348588900495	5.755101735797889	0.146492202343938	-0.114473201774038	-0.0722022269718128	7.16785606223565	0.26215951611208604	-0.292898723470966	-0.16890860239540198	0.0068506095059064	0.7980420445716679	0.7748872049896851	0.8689339501728491	0.9975315761804321	0.9611026465080934	0.9998842538493367
DCAKD	3.8217720693478197	2.4325270711961497	0.650699684859087	1.00979707945383	-0.0348027179284725	2.64807095332813	0.98561747889094	2.37299679896004	-0.0741951741021432	0.0929233517331124	0.345460118975547	0.0362203887254428	0.9421865692041791	0.9975315761804321	0.6089186354596798	0.9998842538493367
TADA2B	3.22656142269457	2.03829034611642	0.5719199731872521	-0.0369719365870094	1.00759321442191	3.4795056062162404	1.1323827462231202	-0.11912251896092302	3.1050730594269105	0.0248442619979315	0.28125276016764	0.9072235063618108	0.0100110705851438	0.9975315761804321	0.9871599922973097	0.9998842538493367
ADRBK1	4.12120158356635	4.26585672747638	-0.8254665183558281	-0.0676074266892497	0.5641080104235	5.57093215532842	-1.20668650435602	-0.151249428386389	1.16106446332437	0.00336090160092369	0.25250189742943996	0.882328027114318	0.27014004147499804	0.9966245036170511	0.9808579800664974	0.9998842538493367
RELA	5.4548138221582905	5.7741867773701	-0.82738615502132	-0.523739057575347	1.01778777040212	9.87349105096237	-1.49527550026945	-1.3958920996081599	2.43809336490437	9.11950819388645e-06	0.162775137899733	0.188041200277059	0.0329121383691885	0.9922778645049083	0.7709780446225841	0.9998842538493367
EVC2	3.53861541136447	2.8434747586160802	0.144533220502327	0.748031369517417	0.222167557116979	4.10775272503849	0.19894883033124	1.66466175735497	0.418745403667147	0.00145209169265372	0.8456337867206091	0.12185254897928599	0.6827995960278471	0.9975315761804321	0.7149700747844248	0.9998842538493367
ZNF680	4.0784092637943	2.73844544706723	0.14499320382139402	0.7938668217731469	1.04368647800238	2.1198885809624697	0.10741658666582199	0.969266233027343	1.07312556485991	0.0555459816588457	0.9162335252759001	0.351543352497662	0.30432121512337396	0.9978740890443835	0.8535371387277739	0.9998842538493367
HECTD4	5.0381254005246605	5.05620764067839	-0.43214957411798605	0.0581493516232773	0.0672537604239728	10.051970300105099	-1.0176802762139598	0.20354870691042398	0.21409426477668603	0.00030983840670802	0.330603492065344	0.842206028423533	0.8343839833371199	0.9975315761804321	0.9739649450481314	0.9998842538493367
FAM222B	3.968860859491	4.45877811628277	0.214096410106242	-0.0946789412790494	-1.09569951965273	5.9486676809047605	0.278812648924663	-0.19151710753133397	-1.9198977620829198	6.727442795444671e-05	0.785135226216886	0.851322824726759	0.0789545705408722	0.9975315761804321	0.9767546497105252	0.9998842538493367
HPSE	2.5406865185379197	3.3760937528122996	-1.0417740887389	0.312905634625082	-0.812155040568179	4.0011451022256805	-1.18798646466569	0.545345861197121	-1.1878586502864599	0.0017580701751017801	0.257820368427107	0.5955070508614461	0.25786885586374697	0.9975315761804321	0.9203716291898197	0.9998842538493367
COQ2	4.0793874545054	4.71542141679474	-0.6824961168540861	-0.8489145877981991	0.21661179822496102	6.83936416761624	-1.1036770540154799	-2.09515745234997	0.495806449848613	0.0008656932035598759	0.29305635391026597	0.0584888527436478	0.629775748755959	0.9975315761804321	0.6622336801041607	0.9998842538493367
HSPA6	4.55372599168541	10.077736875721401	-3.8535352511950203	-1.8165659438239	-1.66313456259883	3.83079211146756	-1.85548318524201	-1.1356749418814098	-0.8985027400013271	0.0118361990247395	0.0904804831876585	0.279145555465727	0.387946060649676	0.9826273180239797	0.8190220034224458	0.9998842538493367
TRMT112	8.26577844841895	8.1041759762213	0.18584213505923602	0.0939203609349988	-0.0134693146499902	24.1572441302207	0.592654368015167	0.42716419147866397	-0.0501170321119183	1.52256530992016e-11	0.5644140361240729	0.6768240311782672	0.96085366715413	0.9975315761804321	0.941163998716386	0.9998842538493367
KDM2A	5.375141809383991	6.496947277139269	-1.2108460676681398	-0.23348806196869798	-0.297327199109703	14.7866180363882	-2.71860552972781	-0.7975173458757929	-0.857568384652583	4.57782759475584e-09	0.0186558946072762	0.44064666041940503	0.407932262127153	0.9714366304208143	0.8801542392843548	0.9998842538493367
ADCK5	3.21888287595798	1.8882116822578099	1.3095860802834198	0.357283657922438	0.344693260406582	2.9396263855893703	1.9602629656706203	0.87611722507673	0.7454142920746121	0.0123805648308797	0.0735986432076282	0.39816513183159796	0.47037052600760604	0.9788961749630405	0.8659882088315288	0.9998842538493367
MRPL57	7.209350901555	6.848015311284599	0.614558326357177	-0.0690339531120891	-0.13436197014269902	10.280654928684301	1.04419401593205	-0.16585621008850598	-0.278890758792601	6.4861687568804e-06	0.31875004439092103	0.871034501166479	0.785500463714505	0.9975315761804321	0.9802491769930867	0.9998842538493367
NOC3L	4.63338337854459	4.461060938482389	0.700611040810699	0.210005786859894	-0.45773126627908506	8.39629510158803	1.6184907023581	0.726935471639859	-1.42513862668663	0.0005997272594271849	0.133843982352108	0.48178461769158504	0.181856911575066	0.9875873915081534	0.8907949383782954	0.9998842538493367
ESRRA	4.43816579484863	4.48634791661689	-0.48899711164065796	0.40786072475336604	0.26302313538684197	6.547208548634731	-0.7039600392072091	0.9191281938397591	0.509537266970629	5.5097076363191294e-05	0.495920555014517	0.37704968538900896	0.620423392427896	0.9975315761804321	0.8608170157168696	0.9998842538493367
RHOD	5.617559429018231	5.60626289252851	-0.112213617575901	1.0589056190399302	-0.836202490555677	9.33023849005696	-0.19504331172879397	2.72062138809564	-1.8123238087976798	5.03787045759591e-06	0.848914812635876	0.0189043811788297	0.0972379925519706	0.9975315761804321	0.5635168403257386	0.9998842538493367
COMMD1	6.2410831257982	5.728974344292929	0.619457796378371	0.189697642359262	0.136658199769709	12.801047012899199	1.40272806246124	0.6687668027492021	0.402555049753137	2.34636623381164e-08	0.18603701693491	0.516303497757105	0.694354365276068	0.9922778645049083	0.903584346694422	0.9998842538493367
RAPH1	5.4312189331603395	4.83976482002531	0.513069788826388	-0.328087672688176	0.7359477618616659	8.73807500145062	0.90803225305587	-0.9244524280512529	1.77631017438891	1.5065276433631399e-06	0.381735156080754	0.37346724684520705	0.101019644624471	0.9975315761804321	0.8606223970993121	0.9998842538493367
MTX1	4.901151523833111	5.6774566503511705	-0.830661468140389	-0.705885695167972	0.415920297755818	10.7895579467538	-1.51080396288021	-2.0146815837586103	1.0254810643763999	1.56627646274476e-07	0.15671494730654098	0.0669075945239285	0.32536467618654696	0.9922778645049083	0.6622336801041607	0.9998842538493367
PARP14	8.12198475404834	9.25883907720168	-0.745108155808226	-0.134756062007345	-0.36390881655217	11.324397673460501	-1.4300798533104098	-0.34285489370274896	-0.815252270896147	0.00251217682173262	0.18043683971573998	0.737971102728522	0.432224724924858	0.9922778645049083	0.9509337388280378	0.9998842538493367
CKS1B	4.57327804580592	4.48444123295961	-0.20660845075190398	0.256961994623686	0.5631464642169721	6.36672377311182	-0.311827142670044	0.587744405594401	1.1448516758376799	0.00022110112604302999	0.760977372995553	0.567607492354013	0.27656944781365195	0.9975315761804321	0.9150237444254065	0.9998842538493367
AHSA2	5.2850892602483395	4.48885445107463	0.886889006775555	0.271929073717026	0.29755504208296	7.27024815459508	1.4176504916508001	0.70431868122613	0.650334036665065	9.86942980075301e-06	0.181732890150763	0.49467643776815706	0.52773146630426	0.9922778645049083	0.8957897755974559	0.9998842538493367
KIAA1919	3.65656595055309	3.5724800500037794	-0.7752454231629509	0.164963259305986	0.554074138984821	3.6555696741872596	-0.754309809543529	0.255538097853583	0.756203124348161	0.00396915094025499	0.465954286418387	0.802990226784437	0.465275356529248	0.9975315761804321	0.9663246916178567	0.9998842538493367
VANGL1	2.60246804111055	2.9363319788877003	0.125522333357142	-0.8350997979765821	-0.694072373306714	3.27333267640324	0.16270339336623701	-1.61442463441448	-1.25085726324153	0.0234185673556687	0.8736845628576779	0.13336213411671902	0.236837489701468	0.9975315761804321	0.7284072973164092	0.9998842538493367
GLRX	5.82347304413207	7.57661397845781	-1.14883118136723	-0.871450345427118	0.190070413887216	7.15378337984638	-1.6906463529099398	-1.74037001466531	0.35173241444866193	0.011108056646216998	0.119008546847594	0.108937209402046	0.731684210266055	0.985812000158643	0.7031928623737118	0.9998842538493367
IQCB1	4.03886380752527	3.42235629980528	0.853729971319372	-0.30268417862926694	0.318096226023148	3.79301877607325	0.911038890065195	-0.5261594904095961	0.490467242076239	0.0025621439624438198	0.3802118312742971	0.6083647664739361	0.632648884958094	0.9975315761804321	0.9241636728762923	0.9998842538493367
GOLGB1	7.24711409063372	7.56176902960431	-0.498671805055491	0.0469120511335199	-0.00592711338857568	12.1372817154916	-0.835762187502234	0.11427322978446999	-0.0118975971783813	4.25981677394898e-08	0.419619018939905	0.9109109179104421	0.9907028292451451	0.9975315761804321	0.9871599922973097	0.9998842538493367
ZNF483	3.2230466916503597	3.60736103351671	-0.829069224116191	0.16396803857344	0.14946201183687602	4.43389404949217	-1.02899998480845	0.312336125341562	0.25941121098268	0.00202393543075561	0.325137342183349	0.760147224622913	0.800078351917409	0.9975315761804321	0.958474806148204	0.9998842538493367
GPR137	3.7315729067970698	5.13471078091309	-1.4709504417935901	-0.634842810917254	0.0161487577579171	7.8127368006307805	-2.07738323164609	-1.4300498123628202	0.0316521440400412	4.78766725841851e-06	0.0598999211955281	0.178220197246072	0.97526982285071	0.9781517147736787	0.7607332623957289	0.9998842538493367
MZT2A	6.16523348010846	5.86261107881231	0.24028422264207602	0.48667749261619103	-0.0731613909731275	8.887017371841619	0.3672672285163979	1.13520746521847	-0.14174410158992498	1.26141001337169e-06	0.7198149522077351	0.278454463830072	0.889634010379208	0.9975315761804321	0.8187912259464735	0.9998842538493367
TNKS	4.64832077622159	3.83457695571825	-0.264062529049038	0.6978007540350911	0.875735371079943	5.42178560566054	-0.411853983070341	1.6386140061474	1.8178044215492202	0.0014456777075719	0.6883241278407621	0.127282055613264	0.0964045266263135	0.9975315761804321	0.717684069702926	0.9998842538493367
ZNF449	3.3503671212603394	2.94369931930416	-0.9344683481877389	1.3742025245145901	0.424235646020055	6.345055322862709	-1.90824873559378	4.49187220943598	1.15948597427876	3.69136322755151e-05	0.0805654625422013	0.000737011877730711	0.268809681631061	0.9826273180239797	0.43995924041134793	0.9998842538493367
ZBTB21	3.75746836573681	4.10515128380356	0.19706751606923398	0.40999701361140295	-0.586293763937126	2.8649171514988194	0.191164340468879	0.5905643509580699	-0.7816612785976991	0.0691661111827018	0.851876507461034	0.5664405312895839	0.450894138637169	0.9975315761804321	0.9145740170002163	0.9998842538493367
PPP1R3B	2.6689955449580602	3.16905652348136	0.107121888291729	0.145569747770251	-1.20217053559956	3.1053169571811097	0.100921888242916	0.213409471461337	-1.5156505117321102	0.00909966545510237	0.921279084407301	0.834590359818859	0.155497829238074	0.9978740890443835	0.9719373838132956	0.9998842538493367
STOX2	3.86375605738447	3.4098210400866096	-0.147331075655571	0.848920639822459	0.0994597735662113	3.94245151843821	-0.16347731213190198	1.5178603774097401	0.14846861881288098	0.00195423486068958	0.8728635857867192	0.15494555536502302	0.8844386701215771	0.9975315761804321	0.740555358945729	0.9998842538493367
MAP3K11	4.89790749721397	5.74733300615204	-0.890243578749927	-0.42363883785691997	-0.116198392574428	12.366372481463499	-1.85539863719962	-1.37682524141121	-0.321826981769663	3.4565614629577404e-08	0.0882579751337134	0.19370989069349398	0.753120766108582	0.9826273180239797	0.7725257423692291	0.9998842538493367
TRIB1	5.88939355133661	7.442576422497491	-0.885064566398953	-1.00140500639663	0.201742500650469	5.509072219277719	-0.9482404955711609	-1.47494632951929	0.275300836892487	0.0123008789773205	0.363373816662651	0.167479359266909	0.7881872980347291	0.9975315761804321	0.7528373758613052	0.9998842538493367
SFT2D3	3.60446539073494	4.05535038441868	-0.6299905104896271	0.24904520503494199	-0.3725831554672971	6.059926023061109	-0.892089976994499	0.561808889724127	-0.7142077930447109	5.67200003083954e-05	0.38988289763540707	0.584587002420622	0.48875901590043397	0.9975315761804321	0.9182622613083947	0.9998842538493367
C1QB	4.55857532607475	4.538226666431781	2.02829930111607	-1.11154644261758	-1.06770329400673	2.48147349814955	1.1164118788559099	-0.967185403807763	-0.870311994452166	0.0300785695534302	0.287997552507645	0.35267054880482107	0.40269434938963106	0.9975315761804321	0.8538904242913726	0.9998842538493367
C1QA	4.86759367691439	4.49392194115855	1.7627470058381798	-0.9538757549110791	-0.5877950274414621	2.5134513023893903	0.969437288198788	-0.84935571066015	-0.469613572490161	0.0272347206790052	0.351461464155922	0.41230784503887297	0.6470495975452111	0.9975315761804321	0.8708948050473035	0.9998842538493367
NDNF	8.13261578558812	7.1495185317213705	1.1092809254101599	0.4089769470025779	0.133196547955539	6.12355905633749	1.00681051301629	0.541305473804615	0.143963685381094	5.14852265543771e-05	0.33389661015061894	0.598203061056835	0.8879185625354169	0.9975315761804321	0.9214056717537257	0.9998842538493367
OLR1	2.7600453475549704	2.28997074826433	0.7892293132449741	1.29560598218932	-1.439666712958	1.93646181905661	0.661127457408057	1.60627515121636	-1.45749843952826	0.0767148305144539	0.521022117679799	0.134191485612704	0.170646626880505	0.9975315761804321	0.7302052155302359	0.9998842538493367
DAG1	6.510903121972799	6.7786118907885395	0.199415262637962	0.0294314708827725	-0.7176698239306329	12.2815821274142	0.37132148248851704	0.082019366957531	-1.6719527582915301	3.73302282743872e-08	0.716871125491043	0.935983504237796	0.12038407882346601	0.9975315761804321	0.9918385147231698	0.9998842538493367
ARV1	5.21576239050019	5.5208023731501905	0.0264614887428499	-0.0775179329416704	-0.29558204933278603	9.53000133852934	0.0449646067556392	-0.20741704363015698	-0.6724829391701619	6.00950811412517e-07	0.9648751128359929	0.839162387821284	0.5140172096299039	0.9985779272936265	0.9733566256871963	0.9998842538493367
NAA20	6.44039755221673	6.127734407373719	1.16630718491568	-0.386600409531729	-0.33004730562289003	14.7565442445906	2.86994828620004	-1.4813623125410802	-1.0612857494546	4.68549924363874e-09	0.0140911577989995	0.164284869680236	0.309453217938567	0.9714366304208143	0.7486145484839706	0.9998842538493367
SAA1	3.4213098192587204	7.15766206612662	-4.27652993029791	0.157811918006112	-0.584730482720178	3.5339946584951605	-2.6495441257667998	0.13392392106352802	-0.457438700814844	0.0320990613202381	0.0224571999326698	0.895741571488376	0.656181006211901	0.9714366304208143	0.9822967543115597	0.9998842538493367
MINOS1	7.17368684334198	7.536917515346639	0.0123246027033323	0.23538999680685102	-0.41620385454273207	9.22404835058777	0.0204006116484733	0.53084594805474	-0.8310185216211221	0.000879285217077678	0.9840886590941441	0.605591667169087	0.423633609783424	0.9995159800366527	0.9238908357289306	0.9998842538493367
EHBP1L1	3.4513916085724596	4.0370983497087405	0.20645512501838398	-0.39966720753215096	-1.03994877715319	6.51474063255381	0.322344167106525	-0.957825160892549	-2.20331837116803	2.8737664667759003e-05	0.7527386020495009	0.35705145666485705	0.0478510157813193	0.9975315761804321	0.8559105348204741	0.9998842538493367
THAP2	4.332426778724391	5.52600991736199	-1.1705808633378998	-0.32455125965000897	-0.209705364981838	5.47826380185598	-1.10103076350346	-0.48418828431057404	-0.264657130819472	0.000141096840413367	0.292478587758425	0.636968727097453	0.795764602898204	0.9975315761804321	0.9332062688020755	0.9998842538493367
RNF26	4.0553109477508	4.79547758131579	-0.5351622269841261	-0.46441481011909996	-0.274500249472557	9.59827050493095	-1.0161890548558399	-1.40307452772251	-0.7253290729155741	5.5673599953273e-07	0.329590689587134	0.18593612852280703	0.4821559982350279	0.9975315761804321	0.7705075284433632	0.9998842538493367
PPP1R14B	4.6448444240737405	6.77642850260817	-2.15651159851076	-0.514784978745139	-0.845162734904667	7.1592131231095895	-2.18813010836507	-0.794371321637769	-1.1033804767388797	1.1495240336424001e-05	0.0491723976069729	0.4424063363554529	0.291497541341204	0.9764542799129505	0.8817845158176548	0.9998842538493367
SSSCA1	5.583301742411031	6.56389988716981	-0.699149518127331	-1.0046636634279	0.173344061921673	9.21431312852532	-0.969023123056206	-2.11782806487399	0.316923170600399	8.605460563066049e-07	0.351659758725684	0.0557500134787471	0.756747723948867	0.9975315761804321	0.6622336801041607	0.9998842538493367
AGR3	7.95489997230129	8.663266862065809	0.7670370149571291	-0.919000416945218	-0.63637366866528	8.46224697618054	1.02614263604254	-1.68909539463885	-1.03460652522704	0.00133942943138597	0.32683248879637106	0.11814249924938601	0.323054338410813	0.9975315761804321	0.7149700747844248	0.9998842538493367
SMARCC1	5.6841316209812	6.20252248406039	-0.606728011801652	0.324684050924789	-0.571835957198502	12.4266617965705	-1.21574630448242	0.9905534018082959	-1.45459909105839	3.2734394306322e-08	0.24745775501097	0.34145736495254	0.17143356432957998	0.9960815812330602	0.8466582513329959	0.9998842538493367
PTPRM	5.53785572870284	5.5653222742368404	-0.21080002053921398	0.718063056699687	-0.351106929517121	8.27763197627271	-0.312611155709044	1.65507486028304	-0.6725576331618052	2.6469876812832198e-06	0.759941987878643	0.123807452875133	0.5139713164756	0.9975315761804321	0.7149700747844248	0.9998842538493367
FKBP2	7.75075650278895	8.19443470621276	-0.4621382607174171	-0.72291650692109	0.47810356756312294	20.7505511936272	-1.2386736148431299	-2.75871921757052	1.50921479737782	9.06828464152609e-11	0.239149555584594	0.0173202170788951	0.157115805916088	0.9960815812330602	0.5635168403257386	0.9998842538493367
VEGFB	4.81165387428812	4.8953280129113	0.6512599734816811	-0.272879602867749	-1.19046276717432	4.95132335418154	0.767330965212582	-0.48799390905937107	-1.91474884372896	0.00349375033055865	0.459030067723935	0.634676046340018	0.0817916422512912	0.9975315761804321	0.9322806420325397	0.9998842538493367
PEAK1	6.90481615353452	6.566731309947049	0.139547517705668	0.532655209578025	-0.0560061571889093	10.6411314108081	0.234262580808711	1.32252462966074	-0.114565715696018	1.82267578847321e-07	0.8187303382469109	0.210645499708857	0.910683968259481	0.9975315761804321	0.7830910778994509	0.9998842538493367
MST1	3.43599679539191	4.282294188140201	-1.034734653639	-0.475154546519823	0.0313280003389641	5.33891668446887	-1.20954379637827	-0.8786477868791629	0.0507763980301142	0.00017676615533988	0.249744157468943	0.39684504940729	0.9603391136574719	0.9960815812330602	0.8659882088315288	0.9998842538493367
TNFRSF10C	2.63715352613701	2.51527281796969	0.0125004994993892	1.20248593322423	-1.6794422911455602	2.2622719719868196	0.0144539941811848	2.00129763347646	-2.44655622450483	0.0999975431724342	0.988726608771574	0.0696911545900765	0.032322350919584	0.9995159800366527	0.6622336801041607	0.9998842538493367
GMPPB	4.25671901559336	4.7568837275475095	-0.370882086708359	-0.5234012498668571	0.0209907840863034	4.9659009517483605	-0.368550511892849	-0.832510325323543	0.0294589681318199	0.00032751220857700096	0.7188826393326769	0.421380695137479	0.9769828190311851	0.9975315761804321	0.8727568414850921	0.9998842538493367
MOB1B	4.66237916858083	3.9413644235966303	0.464472721576928	0.308811456874591	0.15241825135453602	5.137172122259731	0.589967486742251	0.6291757688979289	0.26315554230605104	0.00024615482350171403	0.566156140767478	0.5410268945171111	0.796894703358398	0.9975315761804321	0.9079730241270437	0.9998842538493367
ZNF622	5.01085562900332	5.96525961022153	-1.3916942935188898	-0.699744945279661	0.5371493961092361	10.01048433653	-2.2523603532568197	-1.75099965524671	1.1640650769575902	3.54099951965757e-07	0.0438103787844464	0.10544139455469001	0.267019933993909	0.9764542799129505	0.6997245828590158	0.9998842538493367
SNX33	4.65754678777426	5.1038354529703795	0.08840534583382198	-0.6347509913631689	-0.229194416972299	5.832050163014929	0.0971031657497885	-1.11290920180683	-0.34826956088904704	8.06004853707223e-05	0.92424743508232	0.287544720147138	0.7336712059597479	0.9978740890443835	0.8260624498841009	0.9998842538493367
NABP1	4.9298269972249	6.81058257071955	-0.7623635223482959	-0.0955831213072883	-0.640819285907071	3.84533553492417	-1.0353253014810901	-0.176198741443303	-1.06114863744613	0.10201984050619502	0.32273733749505495	0.8633174268070659	0.31136447565561404	0.9975315761804321	0.9802491769930867	0.9998842538493367
CHD2	6.48466085785535	7.688742272106951	-1.92093319796481	-0.144087859364954	0.200333249009603	12.076793139600001	-3.05496255081279	-0.33519266908607503	0.390441553281715	4.50399274226059e-08	0.00999214326872474	0.743266658302402	0.703052523296742	0.9714366304208143	0.9526398575545972	0.9998842538493367
CCDC106	4.74478912411297	4.43027670215025	-0.5348254069983449	0.6684877796165172	0.270287630592649	5.218039113959759	-0.611446663298801	1.20317758867123	0.40437174763955896	0.000215410567329034	0.5523115703985	0.252108191381645	0.693053748827666	0.9975315761804321	0.8082189534464651	0.9998842538493367
CEP83	3.3843135165745	4.02351999019434	-1.1930092703962099	-0.19582243976046598	0.346782882607859	4.6727916670223495	-1.28751186716305	-0.340601900316435	0.5210964606009979	0.000538900732409567	0.222193547503244	0.7392919439493671	0.611780927180009	0.9960815812330602	0.9509337388280378	0.9998842538493367
NUDT4	4.89316280158744	4.7387678150714905	-0.116930355138401	0.32873637278413503	0.152906532079726	6.5647043359309505	-0.158589895952336	0.7125732461033709	0.279250461180144	2.67149853026337e-05	0.876629650884563	0.4897341132230011	0.784807180751366	0.9975315761804321	0.8945739868068252	0.9998842538493367
SCAI	6.70782405828115	6.00152979083627	0.6342062707031121	0.691447208932507	-0.11037549986223201	8.11987041058691	0.9109599247034641	1.47294114700914	-0.19884585540040697	9.29556691608904e-06	0.381803469169609	0.16695198334717098	0.846010342850128	0.9975315761804321	0.7522257090203812	0.9998842538493367
NMNAT1	2.70920674414222	2.2502338467290497	0.39283560940082496	-0.379743160558009	0.35714732470650107	2.68101676590433	0.445355976842819	-0.69309689295984	0.584327803225578	0.0199993058624946	0.663990318094985	0.501443411936663	0.569822220696651	0.9975315761804321	0.8987738920750368	0.9998842538493367
LRFN4	3.0297869327012794	3.1638225414895396	-0.535162525688949	1.1311188357189499	-0.527536113448416	2.39077846807756	-0.420366100304225	1.32354084351357	-0.550617794455978	0.0477088550419785	0.6821899782275739	0.21032478369496302	0.592772171805111	0.9975315761804321	0.7829852450139071	0.9998842538493367
SLC19A1	5.75174802532578	6.953056929227929	-0.6573823255268629	-1.2506939777785502	-0.0151180552603756	8.623303910746031	-0.812247429855108	-2.32837841723779	-0.0244723890242277	1.7301352714877602e-06	0.43246804770785796	0.0381825888747349	0.9808780554432249	0.9975315761804321	0.616029633210081	0.9998842538493367
RCE1	4.62047441467938	5.50974360635661	-0.0133658645067473	-0.8951291620565709	-0.60576529667658	9.567161095761199	-0.0225190987942321	-2.3657546779548704	-1.41662460471418	5.76434955574103e-07	0.982404002572495	0.0356759452326115	0.182026100443113	0.9995159800366527	0.606745171128417	0.9998842538493367
UQCRH	7.571396293370991	7.6413514179972895	0.0957689326313725	0.13691164882080098	-0.274688618367957	11.5310394113224	0.15252714403585	0.316757408758716	-0.522987098262848	7.530496923823219e-08	0.88130576353862	0.756870431117854	0.6105041418420469	0.9975315761804321	0.9576985436902309	0.9998842538493367
EIF1AX	6.849792048107151	6.8604006698324795	0.623063095789764	0.0829591675962548	-0.28311991704239503	10.819985039688499	1.7089080442797397	0.316006271061466	-0.964527746596355	0.00747856026633643	0.115480364141608	0.757797793189183	0.355507208402636	0.9855944749001998	0.9581071227107926	0.9998842538493367
CXorf23	3.5661750935004903	4.23179016733295	-0.29927190833607	-0.760264944784846	0.28648412853390104	4.9193951326368	-0.349426985459664	-1.40692099412027	0.50696371519674	0.0011532466728257401	0.733191529159403	0.184964582555763	0.622174371932158	0.9975315761804321	0.7681995304811611	0.9998842538493367
PSMD1	6.211070809719089	5.99472103825966	0.278454452170651	-0.0977409827767103	0.19861583935396201	10.4951297043632	0.49175966467240206	-0.264619214752541	0.4515886151975279	3.91343733276853e-07	0.6325478839729971	0.796369313504928	0.660322837783125	0.9975315761804321	0.9650851512110599	0.9998842538493367
HEG1	6.59162962168946	6.049244180740451	0.482631608207389	-0.542683211744171	0.8570499684796371	8.897502666987199	0.723189448552777	-1.23190562916033	1.6303981898905802	1.24584483109118e-06	0.483422086736219	0.24157869346476998	0.12896678865157402	0.9975315761804321	0.8009988119394942	0.9998842538493367
C11orf80	4.529453941387531	5.450200982912871	-0.889617982562609	-0.272282419186413	-0.468864158092409	8.21005309128335	-1.35698063740117	-0.631056528962356	-0.954838530555997	1.3442719740118598e-05	0.201769371653358	0.539888301608	0.360033112418257	0.9930863096034576	0.9076957756312223	0.9998842538493367
TOMM20	7.44903598786165	7.154803865673469	0.27622421048915397	0.170453512202597	-0.00427437113144355	19.256933637888	0.833575190341176	0.7221027643007719	-0.0154742380293862	2.3872112338647997e-08	0.422195510765841	0.484070115458405	0.9879308581965279	0.9975315761804321	0.8921381622234517	0.9998842538493367
CMB9-22P13.1	2.8769878800342203	4.76166436492906	-2.13469732398882	0.205095939024267	-0.9595901420419879	3.67707756775643	-1.7540625796598899	0.24342055936904103	-0.9984409862821341	0.00889670545744125	0.10681792062725	0.8117956755095591	0.33894907478845904	0.9855944749001998	0.967836714668117	0.9998842538493367
AGFG1	5.636826180531441	5.63420891076408	0.000547995578778421	-0.491032983113238	0.486017356740008	9.46832016040388	0.0009109017203365381	-1.28612877921873	1.0873062935091702	6.441493681040579e-07	0.9992881735794251	0.22266004260055702	0.298258813894383	0.9998484566393772	0.7890410593436592	0.9998842538493367
STAT5B	4.15311874446859	5.0843714813078895	-1.1226518165605601	0.170620784490195	-0.49651826384559994	11.739824061590099	-2.4628812269374	0.590341988009933	-1.4449728654040601	6.171385847921831e-08	0.0298804584725234	0.565913149093537	0.17406830710046203	0.975111722966989	0.9145740170002163	0.9998842538493367
CNP	4.68043088499564	4.0724545067664	0.29247312480571	0.392653219386595	0.422661471603892	7.851332021664879	0.564649410169869	1.19940417459318	1.1125839594959899	1.0109006296982901e-05	0.5836016901212939	0.25413616436188	0.28961032897147304	0.9975315761804321	0.8082189534464651	0.9998842538493367
JUP	7.1231841648033605	7.072089502326139	-0.127338329932852	0.0192519291852454	0.26649937559586895	20.8649861642282	-0.39091116645625	0.08655694798880299	0.9906638687849499	8.503182729316e-11	0.702714485950602	0.9324512182916049	0.341405575202481	0.9975315761804321	0.9916413906241754	0.9998842538493367
EIF1	10.6565621438861	10.1780466848754	0.9195266018699871	0.15481977036467903	0.29324146998196804	8.77094451708562	1.1107066993110901	0.24480677440231396	0.40058381506858604	0.00116558671562375	0.290307843632229	0.810902184562525	0.696393224383222	0.9975315761804321	0.967836714668117	0.9998842538493367
ENDOV	5.14626308109084	5.172194645891361	0.018802945152667998	0.47328405692760495	-0.14526555242288197	7.12627382659494	0.0309472609703447	1.16687306357496	-0.321132147031126	0.000861000955273493	0.975865723907914	0.266634999261739	0.7541261756938141	0.9985779272936265	0.8127012644864513	0.9998842538493367
RNF213	7.926500247051389	8.86231465058123	-0.403838944479601	-0.7096226316643409	-0.348073979654418	16.5065463320778	-0.873158905096838	-2.09903284005119	-0.8899716962397121	3.25179560522064e-07	0.40116723157546796	0.057706715413948	0.39251569641679207	0.9975315761804321	0.6622336801041607	0.9998842538493367
PLK3	3.54017735692015	5.771560232067761	-0.463265787589405	-0.44949804182730496	-0.508333919442031	2.3658425005350603	-0.8920162021362791	-1.1000572979045802	-1.1245646405741898	0.23564496499354898	0.391478042705604	0.294767837119934	0.28471408231875606	0.9975315761804321	0.8286914844345526	0.9998842538493367
NET1	5.413763836733309	6.29051053503324	-0.8204480662575859	-0.699449695638634	-0.0302911637515224	7.57724994135742	-1.03749219656542	-1.29425354786828	-0.0502430939900402	4.38283633186996e-05	0.32163967308733	0.219944849232098	0.9608268799474742	0.9975315761804321	0.7865391312012435	0.9998842538493367
DPY19L1	5.319551774712401	6.33355941503577	0.327575673017724	-0.636305148464319	-0.9120431534228199	7.00961599926901	0.467879673836787	-1.34056953599878	-1.75574788104132	0.00204527506786146	0.6490034330168379	0.20619604751234805	0.10688506317617401	0.9975315761804321	0.781647585194485	0.9998842538493367
ZNF791	4.89704779279966	5.649873667394401	-1.49857916048933	0.0685478268871645	0.794348827381581	9.176887145233382	-3.1935802292673303	0.205217072227787	2.17393828786865	0.00194335807332015	0.0085215024114225	0.8409598449834008	0.0524126640440634	0.9714366304208143	0.9739649450481314	0.9998842538493367
PHC3	5.08058252930341	4.55923582813317	0.458695408107563	0.374786180601257	-0.0646102465733031	5.48631672728286	0.559958490885312	0.713331296823173	-0.106238531518782	0.000224161022716448	0.5867217138189571	0.48938952132527	0.9173026153917441	0.9975315761804321	0.894491961895652	0.9998842538493367
GPR160	3.3229251717929302	3.75928667613336	-0.9884288972398029	0.970038911871167	-0.578885822531406	4.23812507974363	-1.0630756823446	1.6311220175850298	-0.813424389112518	0.0011512824494354199	0.30867324808135604	0.12881280847163198	0.4318188656512679	0.9975315761804321	0.720326051682817	0.9998842538493367
SPTBN2	2.94808185026859	3.04310795132832	-1.2835949709569099	0.41377282244189	0.7399390285949209	4.34965655544502	-1.7199367459658101	0.888020391086001	1.3680164610668897	0.000945410518140759	0.11110419000069098	0.391981775996698	0.19637826462058203	0.9855944749001998	0.8644016297791979	0.9998842538493367
GOLIM4	4.731472127248	5.48785322234223	-0.602396295355455	0.21549305065481897	-0.8070132499091609	7.0998060471815805	-0.7589493827414889	0.42116441633973606	-1.31240610992178	1.2480349472954699e-05	0.462530636855034	0.68108028404786	0.213931488187965	0.9975315761804321	0.9421206421050184	0.9998842538493367
RBM4B	3.9010393231631704	3.44644038908744	0.376749026129757	0.171130378381536	0.231257609878745	6.182933123653361	0.646580021123562	0.476705290284383	0.553784155045086	4.7061150730830895e-05	0.530076631591659	0.642135174737087	0.589896734471213	0.9975315761804321	0.9354537135129148	0.9998842538493367
USMG5	8.77472466718161	8.57775129417423	0.561431472776321	-0.0777670924921041	-0.210257742170377	13.391022494023499	0.938119119171682	-0.185705852820399	-0.41064521009561206	1.4120658959841498e-08	0.366681816715102	0.855777496493439	0.688570302143916	0.9975315761804321	0.9780351672232178	0.9998842538493367
C1QTNF1	3.01107636754849	3.31133185902896	-0.775971581510985	-0.25388146396698497	1.3410026864226001	2.81528881686009	-0.9211695584476141	-0.451924329278669	2.296428260498	0.0786389023667499	0.37659821634995294	0.659840465745026	0.0422963699208865	0.9975315761804321	0.9378479548712544	0.9998842538493367
SWSAP1	3.31709537910048	2.1738067431137	0.7099050611294221	0.677810865146872	0.194693035721497	2.48512182020163	0.786703237724102	1.20208991953826	0.299633767042567	0.0300236916141699	0.447889631316714	0.254127401691422	0.77003155317433	0.9975315761804321	0.8082189534464651	0.9998842538493367
SLCO4C1	2.28499993290123	2.1997101041747	0.0873872206285121	0.7529717599469741	-1.33411351360802	1.7981111564779197	0.0811055374710308	0.9775443077585079	-1.4612409950508	0.12573068638757498	0.9368144767597378	0.347785954540407	0.17126258673614497	0.9984469687881397	0.8505580726308152	0.9998842538493367
RBM4	6.085358599770111	5.50227574464211	0.248433664630059	0.34780807041517897	0.537403072637795	9.435932126854269	0.428419127448288	0.936369145304225	1.2035708056941001	6.68156725026867e-07	0.6759352427726939	0.36754579747687	0.251961665269147	0.9975315761804321	0.8588881212944947	0.9998842538493367
PIFO	4.121655958962379	4.73048443141035	-0.348716512653514	0.655819596938579	-1.1293689438486498	7.40470586031326	-0.53097601785221	1.56112182226471	-2.2263452755917204	8.22213417177543e-06	0.6051238581489039	0.14446820487017997	0.045911638749201	0.9975315761804321	0.7330422830896111	0.9998842538493367
XXYLT1	2.60320713082285	2.47339144235439	-0.233598469772478	-0.327906808398298	0.295000963043154	2.20376759772645	-0.21067349286471698	-0.452227675712336	0.374160539512133	0.0567181898805861	0.8369090641899499	0.659171559304622	0.7153474687868001	0.9975315761804321	0.9378479548712544	0.9998842538493367
UBXN2A	5.3251751633156195	5.717700808846331	-0.991785263078804	-0.0690363337028974	0.7418645844729	7.89666772120402	-1.33410298364382	-0.144384893597032	1.29177435862266	4.29408013069099e-06	0.20693609919681002	0.887593090338062	0.220760838386124	0.9947405388922151	0.9809375963043425	0.9998842538493367
CCS	5.83752226620144	5.5318954668816	0.302450604797265	0.155589101898034	-0.390376191939906	6.493228407547099	0.46269383842283296	0.351319060147153	-0.791867083255257	0.00394227878105671	0.6526009041717261	0.7317049252260039	0.44517143207284793	0.9975315761804321	0.9509337388280378	0.9998842538493367
KLHL15	2.84902169397352	4.24436666768638	-1.9654658134282401	0.214255693571199	-0.647131917488595	3.6212444841196696	-1.6688058759271598	0.268131309914976	-0.69078389353163	0.005436638698310179	0.12278092207810198	0.793298042504728	0.503409095920995	0.9875873915081534	0.9647713185729311	0.9998842538493367
FBXO45	3.30356768191265	4.25099164474547	-0.5821109640748678	-0.22373104845632003	-1.08042286077221	3.78989179468723	-0.500134807977757	-0.294639388812091	-1.21327017233808	0.00303645002766173	0.6266683350767309	0.773746963751294	0.249660900749224	0.9975315761804321	0.9607659906632032	0.9998842538493367
GNG5	9.3228818633294	8.632119039271199	0.980054901868874	0.40136437962427207	-0.28372296175607203	11.7414154590063	1.4307144098214999	0.8345851355107379	-0.48137933733180893	6.16210177722655e-08	0.178033538422612	0.4202561145362879	0.638905779312098	0.9922778645049083	0.8727161201433705	0.9998842538493367
SLC25A30	3.17102261919756	3.1688946865850096	0.280760764365789	-0.578601767565792	-0.128793372009383	3.9506944785659504	0.331897267189901	-1.08629057392762	-0.215788537531494	0.00192537644363993	0.7456919284973951	0.298689997476995	0.832776948991008	0.9975315761804321	0.8305810792265492	0.9998842538493367
CTSF	5.09502938314985	5.37286243261201	0.102829686970606	0.381883566220757	-0.637855401446211	7.8466662604499104	0.15246591886524	0.870475603740257	-1.24688720853803	1.16693053781221e-05	0.881576812508132	0.401372392721756	0.23826361254596498	0.9975315761804321	0.866949867628856	0.9998842538493367
MSRB3	4.956690814287549	5.20453501487955	-0.10258418154716802	0.724205258376897	-0.34059050473413	6.968638199314281	-0.20176226881677803	2.0341866894691	-0.8498137067825892	0.00849603789879909	0.843785340280465	0.0659140370527985	0.413541158629681	0.9975315761804321	0.6622336801041607	0.9998842538493367
LEMD3	4.8569544158885405	5.35692543483761	-0.48241053575552895	-0.19990992795955698	0.0141545825874623	9.50134368854074	-0.8318518731246031	-0.545763548119046	0.0326500904441102	6.20621382918146e-07	0.421738003131873	0.595228700114499	0.9744904115727959	0.9975315761804321	0.9203716291898197	0.9998842538493367
C16orf91	4.36095368805029	5.0818765809262905	-0.580506908111325	-1.14640386431368	0.37901790878412	5.89307169407719	-0.6356974719218821	-1.96352103437584	0.595533968360337	9.821949156053741e-05	0.537365928978128	0.0751309632498712	0.563444797260037	0.9975315761804321	0.6653234563810706	0.9998842538493367
FAM174A	6.5784711714225494	6.40302675603187	0.805831136134656	-0.30289075812768607	-0.20249604406759303	12.4655822999459	1.6094484891063703	-0.926920995176616	-0.5188549315300071	3.1607923623756895e-08	0.13349379479784	0.372235161305531	0.613296403619082	0.9875873915081534	0.8597631245553753	0.9998842538493367
RGMB	4.09656185500107	3.9157359052402096	-0.44651877504256005	0.15404404658341697	0.309628294974438	4.13856077147486	-0.550303499481706	0.291149223903737	0.533470409555623	0.0133034329243999	0.5930192207394499	0.7760249423916801	0.604305676960095	0.9975315761804321	0.9616035620968251	0.9998842538493367
CYB561D1	3.07789253634776	2.40676101910137	0.992511440913356	-0.28128197279707107	-0.48712765690008203	1.95488096078416	0.889724668894192	-0.39400220378646295	-0.6403561498812629	0.104479963463269	0.392491758225064	0.700688657987528	0.535019750920746	0.9975315761804321	0.9457434538823623	0.9998842538493367
ZDHHC24	4.50098051921721	4.1152044893229105	0.675561818252751	0.18885232133903102	-0.903289136465831	3.582272730902	0.780447429820984	0.322662068345159	-1.3729256288877698	0.0309411839033995	0.451594338355231	0.7527721370231719	0.19709680900136198	0.9975315761804321	0.9562024198233482	0.9998842538493367
TRMT10C	4.89202412690916	4.709125376305219	0.8997194975508102	-0.37762118945596396	0.159524350288058	7.30529455818856	1.85884483202532	-1.17151301272433	0.45308264840113394	0.00318849770820395	0.0899802827043058	0.265342618337903	0.6592958930413829	0.9826273180239797	0.8127012644864513	0.9998842538493367
CTU2	3.49764576470923	3.06043164362675	0.41225156139094604	0.204398272585625	-0.107885856471276	4.8476771603851	0.695760679106333	0.52739041560392	-0.25348074118797	0.00183377798903962	0.500915464379457	0.607610171595401	0.804564244276963	0.9975315761804321	0.9241636728762923	0.9998842538493367
MGA	4.49556231393782	4.0649984215108	0.538682415884463	0.00595283392162975	0.0255451326281475	7.571713043024451	0.9771644897331802	0.0173753718499067	0.0639109837330501	6.57373785234661e-06	0.347776485040183	0.9864227104118499	0.950093399983098	0.9975315761804321	0.9995929006911588	0.9998842538493367
C12orf66	3.2103566760688103	3.7715883675381296	-0.9316362880798641	-0.0581826089847624	-0.140750992682934	5.686877243127481	-1.36428386252242	-0.130981106466782	-0.28359470810293896	0.00020660252166070602	0.198938781710203	0.8980140101707521	0.781905870145181	0.9922778645049083	0.9834975731912196	0.9998842538493367
PIGG	5.04426644519523	5.08843905432573	-0.0890074542747024	0.153279894471959	0.0764270219783268	7.89760213762769	-0.135499935976443	0.37031051622796296	0.155085477395117	4.28890125659198e-06	0.894463035767787	0.7176047541090029	0.8793319771962391	0.9975315761804321	0.9496626003389406	0.9998842538493367
PRPF8	6.6992150728963304	6.45715102272718	0.229420028394126	-0.34204845548811197	0.25324153064973604	13.9366827371781	0.6299601463365799	-1.3207835623901398	0.8729895011824591	9.752031995119e-05	0.54158495115574	0.21191200626833398	0.40131433747295	0.9975315761804321	0.7839018212324657	0.9998842538493367
ADCY6	4.89121244788398	5.590790686023589	-0.382659751638331	-0.647510924498271	-0.23701163730288397	9.87985213546865	-0.674264389640598	-1.75439670367041	-0.566867628849994	1.02904135963986e-06	0.513962429954914	0.10519402875553802	0.5821205033991821	0.9975315761804321	0.6997245828590158	0.9998842538493367
REP15	2.34256620594777	2.7385918190081098	-0.8231688481039939	0.710944281801081	-0.6052056894939449	3.79103096930943	-1.10882103387466	1.44915502127205	-1.03153695643701	0.00257142780140458	0.289235599802827	0.172919466506177	0.322631942707464	0.9975315761804321	0.7560163766921606	0.9998842538493367
PITPNA	5.143483519995081	4.8760570104445495	0.9289668146720649	-0.20980191997688502	-0.601696776036074	6.43810412649932	1.21507533651169	-0.43829275805855	-1.07438457627265	3.2162633474258504e-05	0.247704290671698	0.668960274926828	0.30377926435943103	0.9960815812330602	0.9389930445698867	0.9998842538493367
DDX23	4.894877488202	5.8969107328198005	-0.538833949588372	-0.9142385096115909	-0.139156771247285	13.788726409679501	-1.2200469104838898	-3.24851970676442	-0.43230323151632205	1.01386173454483e-08	0.245882172471212	0.00697555135689576	0.67318762328901	0.9960815812330602	0.531003386456563	0.9998842538493367
ZNHIT2	4.56551849696109	4.58906791569133	-0.45471347467497797	-0.239041750865326	0.609726263764814	8.608746639382241	-0.8112748569621929	-0.684942000754683	1.48805293798162	1.76094552197352e-06	0.43300497636099194	0.506395540368337	0.162537808001488	0.9975315761804321	0.9020895913769315	0.9998842538493367
ZBTB4	5.56284343735258	6.87859389689649	-1.16836164064964	-0.753642595082182	-0.0521490503617852	10.5202866665905	-1.76074273486135	-1.72367657414026	-0.101615168858277	2.06479086005768e-07	0.103719152667502	0.11040835516519601	0.9207403183401079	0.9855944749001998	0.7070715446583501	0.9998842538493367
TNK1	3.7062626171315096	2.28761046063966	0.5878053377548579	0.41375831871795	1.10683123497488	2.0286452417308998	0.499223586257589	0.5883464688433531	1.34965857924483	0.0652839966076495	0.6266482125353371	0.567208574820084	0.202036895049446	0.9975315761804321	0.91497527082425	0.9998842538493367
ZHX3	4.03654644430373	5.13800910786857	-1.11855051897387	-0.879699724956833	0.276002349756383	6.3370491819393004	-1.2825601935822901	-1.6199619715145501	0.444316283320629	3.73558795178279e-05	0.223867327556954	0.131204873404245	0.6647208479000849	0.9960815812330602	0.7228556492161172	0.9998842538493367
PHLDA3	6.2819929601409505	7.1681853536348	-0.654739421720004	-0.11821609178801701	-0.482460178348298	14.0243794781689	-1.4801628802554598	-0.37581789329336607	-1.36543913805508	5.61562676514767e-06	0.16688513763265803	0.713667312476631	0.19935570843535397	0.9922778645049083	0.948997650364796	0.9998842538493367
SLC16A11	4.00726515775175	4.739820310372441	-0.5566283749226171	0.5551623468742479	-0.868136509775982	4.367804855478	-0.545305031371834	0.814209348822283	-1.11867801844327	0.0027594841696742803	0.596398581726448	0.43142800626077704	0.28697837134610804	0.9975315761804321	0.8782682530777375	0.9998842538493367
RALGAPA1	5.88871566549854	5.9459462134817	-0.0791830388462933	0.0516298071686473	-0.115917790791969	12.655310815023197	-0.175103250812986	0.16989784403042202	-0.331024639492613	2.2281896803955604e-07	0.8641758861713241	0.86795853049197	0.746835544703141	0.9975315761804321	0.9802491769930867	0.9998842538493367
LIG4	3.9630591896778	3.60155721131097	0.527969424839152	0.18292680059177	-0.225830049505226	4.86350866522399	0.7043403885847909	0.38120340747122494	-0.41473018002381706	0.000505810073770774	0.495811380040878	0.709773277203778	0.6862784892045881	0.9975315761804321	0.9480226687250376	0.9998842538493367
GTF2IRD2B	5.05700508130666	5.658705821493701	-1.2795599857191	0.257516336728288	0.0715243363762918	7.583799154436901	-1.88584159955089	0.5512085794166229	0.135764403019536	0.000326356003120058	0.0857474116848404	0.591611866440185	0.894454025752928	0.9826273180239797	0.919152315382807	0.9998842538493367
ATP2A2	6.08556900834158	6.19996142541875	0.390567346515124	-0.125440692428013	-0.5700421927184111	15.3999251443123	0.9812969869070249	-0.483119162074393	-1.84881086404743	2.87550730492068e-09	0.345817180232288	0.637705665593039	0.0892623341541186	0.9975315761804321	0.9333511188445754	0.9998842538493367
ZWILCH	2.5798074111490097	3.61232133700652	-1.6569548329570902	1.37696341489321	-0.697019010711079	3.0724822022814102	-1.71104158520105	1.9881872471050102	-0.888863797790366	0.0373420780287852	0.11498259186087	0.0705835261313189	0.392887830015882	0.9855944749001998	0.6622336801041607	0.9998842538493367
RPL4	8.2905459678036	8.51951184129625	-0.391009871370554	-0.140134735687142	0.226463103284309	12.8179258844683	-0.6316557263494399	-0.319345756957395	0.42256915260005296	2.31187039478786e-08	0.539458806426751	0.7549551675174001	0.680082725733715	0.9975315761804321	0.9570323204981179	0.9998842538493367
SNAPC5	5.02810628904867	5.10123577124784	0.02832897722348	-0.4044273952495371	-0.17155165228362	8.835549662894868	0.0566897946159238	-1.20434914492996	-0.465219762623896	0.000246599891496404	0.9558055323223449	0.252206010721742	0.6508369257733599	0.9985779272936265	0.8082189534464651	0.9998842538493367
C12orf76	5.790956443952191	4.53072942972746	0.7615534692227529	0.386142624408133	0.33345553214740997	5.95536334771916	1.74801062238168	1.31418129858651	1.03292556161296	0.032068992712625	0.10827227116717801	0.21503516990065102	0.32381156164744	0.9855944749001998	0.7841493260366135	0.9998842538493367
BBS1	3.7983833164022798	3.28096940872305	0.44512563469806393	0.34823619799815	0.0909918847735651	6.587906499108441	0.857818718335174	1.0866325116101199	0.24252251878254605	2.58276520062709e-05	0.407799380360303	0.29854478893863695	0.812470823524335	0.9975315761804321	0.8305810792265492	0.9998842538493367
DENND4A	4.44597574779465	4.62138302822287	0.549294764995739	-0.193315205705177	-0.0620148838459609	4.67923152644568	0.766214272312475	-0.397989271376711	-0.11670976783907701	0.0162892307695948	0.459673393179387	0.698029442063459	0.909193620340111	0.9975315761804321	0.9455635447488576	0.9998842538493367
ANKRD36C	4.572032683376079	4.44272014856082	0.10362686690139301	0.0125910927833247	0.15792515421142497	3.9088963414095597	0.08839664753657199	0.0172900918686087	0.18642515950374	0.00207638924494864	0.931019525188182	0.986489341832192	0.855225820275095	0.9978740890443835	0.9995929006911588	0.9998842538493367
PELI3	2.8980310955066697	3.15990408941244	-0.179803955602396	-0.0223177443047978	-0.610166323835593	3.34677457079616	-0.184326983054233	-0.0353952004014992	-0.850081552914218	0.0068933479485199	0.8570285535478531	0.972376923317533	0.413112495085512	0.9975315761804321	0.9979463096218885	0.9998842538493367
MRPL11	5.58048710985149	5.95072990205766	0.26236075999428304	-0.028628130722102997	-0.8053456795756372	12.5019264293734	0.5506448845156191	-0.0938973725548161	-2.22414463222742	3.0593664227909304e-08	0.5919807090493929	0.926740268621854	0.0460937102401239	0.9975315761804321	0.9903142328690909	0.9998842538493367
GOLT1A	2.51108643155207	2.78161624832864	-0.911803353551263	0.220536671521887	-0.688620977708512	1.9103215549802102	-0.73893025340612	0.25760620990905403	-0.7157138041434559	0.12101453425432401	0.475396786993545	0.801200049195323	0.48896008687298903	0.9975315761804321	0.9655091966095893	0.9998842538493367
AKIRIN1	5.4897114067121695	7.08624916546955	-0.6640417175408779	-0.881037455135291	-0.4908459593072879	8.675368089414901	-1.04564893492354	-1.96784742411714	-1.01912723418645	0.0010495863681456	0.31813977390643605	0.0737470146375592	0.330014696513021	0.9975315761804321	0.6622899957376813	0.9998842538493367
MSL2	3.9307944489924105	4.68755881713207	-0.35942200926029994	-0.630360351570491	-0.332354266584488	8.08814488959534	-0.620498747079163	-1.67022385969532	-0.8044700019749	1.3061429411477699e-05	0.547421166925034	0.12073442113389199	0.43803783675272895	0.9975315761804321	0.7149700747844248	0.9998842538493367
TRAM1L1	2.89745503424635	1.42487549799748	1.6918468360894998	0.620647100820489	-0.23946337611516896	1.65109452114075	1.9482209678505098	1.11656244106312	-0.37951900948382505	0.127056435953432	0.0773226180136806	0.28621439975901003	0.711515999394739	0.9818223436492365	0.8256007008723009	0.9998842538493367
ANGEL2	4.43004522340185	4.24035348075948	-0.18599075714652802	-0.208677347736013	0.483461631944213	5.56921010897362	-0.272843959560954	-0.465702991232177	0.97620630602937	0.00166375945582531	0.7899999723308291	0.6498865514896199	0.349937163527146	0.9975315761804321	0.9367767908574934	0.9998842538493367
IQCK	4.3742361260381095	3.0551707690704	1.03864344696891	0.7290898319268209	0.390517302141472	4.506977766029911	1.5040190709073702	1.7212484469126001	0.77718764357476	0.0007178807172575191	0.158432523604599	0.11085969079146199	0.452097595207136	0.9922778645049083	0.7071563493953373	0.9998842538493367
SLCO2A1	2.7499615376784505	2.63271448049754	-0.6803145532747491	-0.3448309335552	1.0304040172298101	3.63934066141654	-0.8756533498763691	-0.7258448586234829	1.9363603035956498	0.00339215314278705	0.39840743863995204	0.481851095002771	0.07672837758082801	0.9975315761804321	0.8907949383782954	0.9998842538493367
ZNF266	4.18554283347588	2.9809148252266495	0.7632248746626771	0.8728403717072589	0.269475086053092	5.55493550496191	1.3813134543941499	2.55806378132093	0.661408403071102	0.00012478631036135502	0.19236190192123498	0.0250907452691927	0.5208481418272479	0.9922778645049083	0.5817264405711546	0.9998842538493367
SLC29A2	3.4842183482742297	1.94442910084548	0.7195353410910308	0.970977466392122	0.6166792574199129	2.16597400416002	0.8253329835335942	1.74982359142902	0.986989901099848	0.0596768318007908	0.42659318514743605	0.105672664355796	0.34485956277159696	0.9975315761804321	0.6997245828590158	0.9998842538493367
B4GAT1	5.2137640702317105	5.3424892033379905	0.217418923413409	-0.9968027032752879	-0.0239114085529317	6.31946504434669	0.345071641893863	-2.38477558494624	-0.0532755923459137	0.007201620716195259	0.736536797698806	0.0355134283984952	0.958466831898622	0.9975315761804321	0.606745171128417	0.9998842538493367
TMEM167A	6.00560322019462	6.17020185585433	0.277770024999674	-0.49793401616305105	-0.315206095297135	12.546804438452302	0.657155752397937	-1.7141982408745	-0.9731950592180009	1.3817857244812198e-05	0.524589451857642	0.112669733897402	0.35135567991420597	0.9975315761804321	0.7082856846548712	0.9998842538493367
KIAA1551	4.998361126961339	5.255572244555769	-0.546728201203029	0.273964984097912	-0.00736488288712033	8.50381378965198	-0.8676215776963142	0.6821843473529791	-0.0153548834665682	2.0011975962179197e-06	0.40261875154714505	0.508076700450227	0.98800139701195	0.9975315761804321	0.9024635893785856	0.9998842538493367
LARP7	5.42387176964443	5.29929470553504	0.37414962718126094	-0.142323584977596	0.26599689724493897	10.1528553785265	1.11839109060184	-0.620687455904474	1.06183351826066	0.00569018991449516	0.287225133763638	0.547160148838284	0.31106714137244607	0.9975315761804321	0.9099992736617825	0.9998842538493367
FGFBP3	2.35828737888502	0.753085863220499	0.5347757905815871	2.1175182621791597	-0.104805819741145	0.70336934078142	0.49671696508488394	2.94561317245207	-0.12271941928608698	0.49524676942237705	0.628363163124056	0.0122436139738997	0.904360622415521	0.9975315761804321	0.5540139650013514	0.9998842538493367
NR1D2	4.984532036902349	4.08915356749271	0.0261830657340177	0.529762830269061	0.139569055405718	3.53586862532528	0.0447577810688339	1.39271258540254	0.33776274441490395	0.10657644486788699	0.96510142604912	0.19082000612682504	0.7418972532065171	0.9985779272936265	0.7724532631869284	0.9998842538493367
BRMS1	5.34366135219875	5.240418990209269	0.36537327002970293	-0.460807791525406	0.0465578074705665	9.7600347218829	0.6690733588848531	-1.33442367265925	0.11575591279602801	4.65310796924623e-07	0.516114669364762	0.20683412461373002	0.9097605394159279	0.9975315761804321	0.7825199391810098	0.9998842538493367
RPL15	9.896371955886401	9.7144719760526	0.510724539174151	0.0881656390579927	-0.368132279963313	15.417751676719	0.8793007755977019	0.21154324453759302	-0.7204951350073159	2.83762302020682e-09	0.396504898347257	0.8360135621269971	0.485019298631912	0.9975315761804321	0.9726772849407647	0.9998842538493367
C4orf32	4.730304263187509	5.914154581802849	-0.7779639341930731	0.0624174521183268	-0.267369086082964	5.601172796274331	-1.2002464334701899	0.136842655325514	-0.531246386666951	0.0257091179567059	0.255252258305829	0.8935762653399999	0.605806374627954	0.9968915056057757	0.9820866272571351	0.9998842538493367
HRAS	5.490159410096901	5.65253107362027	0.0061915081534102	-0.499476667402017	0.202038427324899	9.113654857992689	0.009817582939825641	-1.2343836692980399	0.428418142046218	9.66861788427569e-07	0.9923281576951211	0.240687020008179	0.675935940468029	0.9995159800366527	0.799989513328967	0.9998842538493367
SRP72	5.6399801398941305	5.813597304519349	-0.192637344887405	-0.252673060530656	0.148097194536493	11.4151420965161	-0.37428904034181604	-0.7579285370429071	0.378749358336249	8.421348550747369e-08	0.7147193614267191	0.463119056724638	0.7114900197035441	0.9975315761804321	0.8887880201802026	0.9998842538493367
THAP6	4.26426049460182	3.1359283706408503	0.8927057769002751	0.512913732824281	0.38229844163791904	5.30174154960749	1.4537920917033003	1.3714087943305702	0.867668618298139	0.000187807297819201	0.17165314355354097	0.195347074745235	0.40259399923536604	0.9922778645049083	0.7735179613542399	0.9998842538493367
CEP135	3.7106089254598302	2.91240881585788	1.3501022426836002	-0.466057781443604	-0.0729925784568011	3.47538704726988	1.56054620321437	-0.864937264222893	-0.122032920400973	0.004585191728553171	0.144603496701664	0.4040329173661789	0.9048927572509681	0.9889521923227053	0.866949867628856	0.9998842538493367
FZD4	2.7884242635712795	2.4061518325353797	0.19934670149996303	-0.823298950773567	0.812797393586893	4.84221234711507	0.4266478482560179	-2.77211921134948	2.6411439363884703	0.00269420082317074	0.677690461665963	0.0171735087934254	0.0229292169669348	0.9975315761804321	0.5635168403257386	0.9998842538493367
BTC	4.202701083962009	1.96246710559194	2.5235814767272795	0.0847390597367211	0.07272506882534	1.7559829957022801	3.04822088915164	0.165906138317738	0.13055546995761902	0.17229709308770902	0.0110819695523743	0.8711671951923191	0.8984832982040949	0.9714366304208143	0.9802491769930867	0.9998842538493367
DENND6A	4.41788288621776	2.9028850129454	1.97962377815653	0.10280808230765101	0.167204923223456	3.31965833652221	2.23196900949605	0.191218740908618	0.267896996489903	0.00611404919464986	0.0454494516458365	0.851551411455846	0.7933279200174821	0.9764542799129505	0.9767546497105252	0.9998842538493367
PDE12	4.05137825684527	5.89616679782895	-1.49950206630659	-0.9430462610034258	-0.351615415029774	8.08281471827171	-2.2440554986715298	-2.09649251394064	-0.735485720469788	0.000252923003836023	0.0460603737672542	0.0583092710755947	0.477334729990113	0.9764542799129505	0.6622336801041607	0.9998842538493367
GLMN	4.35482978923871	2.86530093794929	0.926908465566867	0.80832633809972	0.58805167567641	5.624645644328309	1.8862772505151102	2.5744374008418798	1.6325276351865101	0.000301989044922964	0.0858763695299534	0.024377073563364	0.13082181435034	0.9826273180239797	0.574125917399348	0.9998842538493367
YIF1A	6.691464096783731	7.1397492171624	-0.19693159212847897	-0.6269602067860661	0.11840686690486801	11.7075315058146	-0.331121905000227	-1.5664696464920198	0.24855824349330302	6.36306827658381e-08	0.7462629757675769	0.143216490582948	0.80790536804242	0.9975315761804321	0.731719507013634	0.9998842538493367
NDUFA11	6.70426592486032	7.124371557843929	-0.450556324151356	-0.0782873139122924	0.821964205779795	6.07546185611879	-0.5290683289705721	-0.124518102981399	1.1714195838687	0.00548232177421701	0.6072596552402211	0.903051193858429	0.26617815989526	0.9975315761804321	0.9853423935985742	0.9998842538493367
RSRC1	4.71731231797826	4.16520705106096	0.6513112803558989	0.0748072042991362	0.13181291896146602	7.52913621297126	1.2275178946468301	0.21952980913214198	0.34167117635390504	3.62939049455688e-05	0.245197548557989	0.8299281902098999	0.739036285205315	0.9960815812330602	0.9716133225059811	0.9998842538493367
PQLC2L	2.77792772373915	1.4881426312983301	0.108435470603381	1.58526985929774	0.288108994487829	1.2098362513438798	0.0851594700183905	1.9589417521211498	0.30214913100482693	0.24963597811819102	0.933538930461249	0.073768521466237	0.7677112040793259	0.9978740890443835	0.6622899957376813	0.9998842538493367
RAB1B	6.468283361447481	6.864253309066241	-1.06699091495059	-0.496393615374738	0.387671334909294	9.880998145131821	-4.036636754131471	-2.57132360153168	1.84848865015947	0.0360788373822374	0.00195844531266159	0.0258057311301516	0.091563326363494	0.8840533386806891	0.5846197798157114	0.9998842538493367
PTDSS2	4.83802337921317	3.98996998147412	0.0074506435784545905	1.18671178511674	0.406125900483185	5.529051399965451	0.0100982409141056	2.5433864789345098	0.7166580046908451	0.000130058169756646	0.992108848568986	0.0257773025163446	0.487299544249603	0.9995159800366527	0.5846197798157114	0.9998842538493367
C19orf70	7.49953656150766	7.570169121828459	0.197750798828063	-0.379305367350986	0.112309941151434	9.12217283854994	0.25067429104537803	-0.698467407170214	0.17135110106618198	9.5734112284033e-07	0.8063065157867361	0.498197987949339	0.8668032085257641	0.9975315761804321	0.8974028029763365	0.9998842538493367
C3orf33	3.2902323622161402	3.50549653177632	0.25520348486524	0.0324474188171384	-0.7369547438375691	6.3052431071444595	0.44096453001933905	0.0880646716877308	-1.7435248715887601	3.91691337258633e-05	0.6670783685456321	0.931277857330091	0.10677997736014301	0.9975315761804321	0.9915801188544039	0.9998842538493367
KCTD13	3.85209311444725	3.88586472717659	-0.344247595475775	-0.0384135588507507	0.0589958476038617	5.568472413367861	-0.46566742205202205	-0.0832304096716743	0.110915606000464	0.000122119472739445	0.649791768385759	0.9350406239358678	0.913516793897782	0.9975315761804321	0.9918385147231698	0.9998842538493367
CD164L2	2.56690423130729	1.8435030579337002	0.238750196095019	0.0680013629010837	0.0796176707061937	1.63417572655721	0.23470853861618998	0.100531622271678	0.10797535569939301	0.155131690037464	0.8187129230835161	0.921610597105918	0.915952796045262	0.9975315761804321	0.990200586649348	0.9998842538493367
FUT1	2.4189657322812996	2.2328662535778196	0.520951240736298	0.351055613464211	-0.9231918159673199	2.46367734044496	0.561335239089612	0.5817328008796221	-1.3003282945266699	0.0298369393518593	0.5848997053221879	0.57151339042661	0.217908244478163	0.9975315761804321	0.9155665288367432	0.9998842538493367
DHX36	6.0606402878835794	6.117882465293441	-0.0483839666022192	-0.139375131901829	0.471716849408452	8.03486694616191	-0.0726075779859272	-0.301198522059151	0.9153551624896841	0.000161705566462506	0.9434206553699229	0.768466442733168	0.37961838043149704	0.9985779272936265	0.9597651364349435	0.9998842538493367
FBXW8	3.2233407789045696	2.4247829116342996	-0.0017816319067235301	0.630862683208165	0.7022853059796611	3.54580400093169	-0.0024479042741125103	1.4287199726525	1.37304551596149	0.0040276025238983205	0.998087080884519	0.17859418930147197	0.19485115372795198	0.9998484566393772	0.761784932500991	0.9998842538493367
KLC2	4.62597784761514	3.7921592549042797	0.689953335944117	-0.324008574499142	1.0270756229376299	4.9531878032944805	0.8673175953375291	-0.6740586584551149	1.8531913604218102	0.000382759960346575	0.403887616897469	0.514250807358295	0.0908447449483564	0.9975315761804321	0.9026907409333012	0.9998842538493367
CTBP2	5.15420882372055	5.45770905571041	-0.10864883956705099	0.328252212514523	-0.166337419573471	8.615598725610699	-0.22452528508007696	0.9878847375200079	-0.44768440437581397	0.00147317354567397	0.8264641419793158	0.34351342598508194	0.663068478150799	0.9975315761804321	0.8488173274761418	0.9998842538493367
ZDHHC14	2.66314639450683	2.2596955597506603	-0.6397271826903579	1.17481484488349	0.11162830721208	2.04338218108666	-0.558127198672514	1.58865946647498	0.127239653721341	0.0636102557151162	0.5870199534156529	0.138122548973534	0.9008580176293391	0.9975315761804321	0.731296040299498	0.9998842538493367
ATR	4.47553127251044	3.3916167334768903	1.05271973084134	0.8064751370002259	-0.0971017457645031	6.4057335928318	1.9697031623470802	2.4150657968730695	-0.24357364821208302	3.37372587760269e-05	0.0723953030211778	0.0326098782241381	0.8116752202508829	0.9781517147736787	0.602580056777629	0.9998842538493367
GK5	5.5834916793286595	5.33231738898601	0.15939275333108	-0.116920184685266	0.36956223712506103	7.70827447506549	0.22770692739272305	-0.26253197035864895	0.7061971327769929	5.48825546465323e-06	0.8237076464259209	0.7973641471814279	0.49354909649131	0.9975315761804321	0.9650851512110599	0.9998842538493367
VCPIP1	4.46350641744552	4.960306119461009	-0.261189350773535	-0.137515949405031	-0.264168261903432	6.40240706317621	-0.35568969458165794	-0.28322847602467	-0.49544437693985	0.00025097585117338597	0.7287514037546229	0.7818579956269771	0.6300001760075761	0.9975315761804321	0.9629448686248786	0.9998842538493367
PDIK1L	2.50578087545292	2.16026873875646	0.674328765075225	0.10486892622829301	-0.9180250820754621	2.24433587714427	0.8162686219859109	0.191136157957938	-1.52522349318039	0.0776452695528176	0.431631846734432	0.8517376606258571	0.15530001112524	0.9975315761804321	0.9767546497105252	0.9998842538493367
TRAF6	4.05894843656916	3.5814764497524	-0.0806733154185591	0.72804350142452	0.35307586095439003	5.4065014273220395	-0.119964667927715	1.7173012975962099	0.714567812832157	0.000255202419466384	0.906654128143603	0.11290443088173101	0.489751321188531	0.9978740890443835	0.7082856846548712	0.9998842538493367
ZNF654	3.86394759954902	3.2809356057237897	0.48873004672642	0.392872188812622	0.26975351260722	4.4213427562674905	0.778877546628351	0.954748089868334	0.602911519281307	0.00810904541100409	0.452443186807504	0.35922649519543104	0.558788747353352	0.9975315761804321	0.8559854735554288	0.9998842538493367
TVP23C	2.67886756744408	1.93714138905078	0.170011733644206	1.20901254973045	-0.200870188451318	1.6009901390276102	0.144167621415409	1.5421394599491298	-0.22404031600972302	0.14386496595454099	0.887968949975912	0.149020541227685	0.826802478808135	0.9975315761804321	0.7372296867596959	0.9998842538493367
MRPS22	5.1487177882737	5.249215399553259	-0.0146397483122556	-0.19414237419794197	0.0329557043169281	9.124266047572679	-0.0249596153842204	-0.524728008054978	0.0761988926955569	9.55016935996248e-07	0.9804974370982601	0.609329652559629	0.940516533629678	0.9994159396837811	0.9241636728762923	0.9998842538493367
PACS1	4.70678763640195	5.805559111647231	-2.14635379377296	-0.18511362182598104	0.807697101870562	12.6346497725824	-4.4321440036922	-0.594233565161421	2.17673591234125	2.7177341679105597e-08	0.000818014410154434	0.5633914860934129	0.0501862662739544	0.813856170236149	0.9141950129640866	0.9998842538493367
MARCKSL1	3.2279072452914197	3.6380700144673903	0.180150114668768	1.0987322496767902	-1.74920274381296	4.03253504265921	0.23425279188843304	2.0384059194313897	-2.7939633208388504	0.00897178660357712	0.8190916448070021	0.0647818758864919	0.017319912009056	0.9975315761804321	0.6622336801041607	0.9998842538493367
SH3BP5L	3.81371131154846	4.21263650525527	-0.532835455015383	-0.7109582317875659	0.25677056344114696	4.39028591971546	-0.514857230417757	-1.11061083438983	0.35053223187302	0.000880264931145429	0.616003845988414	0.2884944041105	0.7320156251212541	0.9975315761804321	0.826336483786853	0.9998842538493367
YPEL2	5.27695677801776	4.63715853063221	-0.0655326484976571	0.532648968591143	0.424125151134509	10.6903372258149	-0.200391899130692	2.40598988462086	1.73853560772145	0.0014479316867619199	0.8448247886626229	0.0339508248854728	0.109980938283637	0.9975315761804321	0.602580056777629	0.9998842538493367
ABO	5.95075482381416	5.76434299897992	0.39375437120446505	0.23822011532923498	-0.486722681235113	9.82136442907804	0.7380952878065258	0.663721081707074	-1.18494986683431	8.96911777996118e-06	0.4759079166994029	0.51946605724038	0.260989861544784	0.9975315761804321	0.9044645098685423	0.9998842538493367
PSMD2	6.22786526133791	6.49393883136887	0.00617251555579355	-0.412552518411948	0.182906159274663	12.7481758827633	0.0133332487865188	-1.29284277199152	0.508043565002836	1.58676681392202e-06	0.989600595330859	0.220434574893182	0.621445380808128	0.9995159800366527	0.7868336749869759	0.9998842538493367
FAM131A	3.68747419471317	3.7645862610998195	-0.0187728191438773	-0.650189411528244	0.409394873497897	6.70274436041623	-0.0313659089250359	-1.77165593988376	1.00278040917056	2.18742743477941e-05	0.975493381775537	0.101820038381916	0.33575946225312503	0.9985779272936265	0.6979927274859294	0.9998842538493367
CSRP2	3.2784194889474905	4.26674496694773	-0.5121080857952179	-1.08274647682531	-0.5292976350295661	5.18959413706896	-0.614542078413417	-1.97475989085527	-0.888177266560019	0.000408939491966991	0.5511126471735129	0.0717616520016842	0.39318415999105	0.9975315761804321	0.6622336801041607	0.9998842538493367
PARL	5.404288416667369	4.53633540648008	0.8541721249828741	-0.0695924897182838	0.31423494445032296	12.3790353809889	2.5801035233759104	-0.31810200101718605	1.29057169335136	5.504070581694799e-06	0.0255562010932628	0.7559359596605291	0.223310599620675	0.975111722966989	0.9572829746723238	0.9998842538493367
DDIT3	5.804692675616981	5.445240862673019	-0.318488824256823	0.512365816526028	0.732442989482348	5.237536563786461	-0.30511010596085497	0.7658892688191071	0.9128759139837441	0.00020862023314526	0.765509632288039	0.45854295313456295	0.37928317353080293	0.9975315761804321	0.8882921170653167	0.9998842538493367
PCCA	4.00357701614169	3.4569380352594603	-0.34159532400292797	1.07918025164472	0.294667323554555	5.2815296244894405	-0.5065690849601701	2.53843030985518	0.5799098598211939	0.000298629193722424	0.622298425057797	0.0291429772925693	0.5736185949107501	0.9975315761804321	0.5918050312663216	0.9998842538493367
DCTN2	6.80590729573029	6.252298307623451	0.9508209091981741	-0.358954663895623	0.280702156663556	11.365782465755698	1.78117922322054	-1.02014034063427	0.666225771579637	8.8346347818717e-08	0.10018836211185199	0.32778875850286404	0.5178702444172879	0.9855944749001998	0.8410638271578968	0.9998842538493367
ZNF408	3.44535594943483	3.50035823765809	0.143305469275595	-0.289896801055871	0.406771502185977	3.6154627814112996	0.18984582964899	-0.5902981674165529	0.7990047763288369	0.0321337795608877	0.8528699401085721	0.5665624784097161	0.44119060357092105	0.9975315761804321	0.9145740170002163	0.9998842538493367
CTDSP2	6.11903588915067	6.97384813532674	-0.3713825825413039	-0.743062910015596	-0.39877357927202906	16.9777523304184	-0.9137073886565571	-2.73667549481162	-1.2532562367163798	9.3567813971529e-10	0.378863362169873	0.0180420933251591	0.23398173198565803	0.9975315761804321	0.5635168403257386	0.9998842538493367
CKAP5	4.45700184832088	3.69873170371026	0.41654941436779797	-0.518485550183969	0.374853976393728	3.13667455219666	0.7202488904756709	-1.44417418864593	0.9971264782048052	0.132772604237305	0.48635838648362606	0.176260482250803	0.34012260968491	0.9975315761804321	0.7583329360693107	0.9998842538493367
ARHGAP1	4.85792448890314	5.3684842862345	-0.42438463259718107	0.248926509737317	-0.570718845838392	10.6127853064719	-0.823769447583788	0.7557649103633102	-1.44893783728039	1.8765906648574e-07	0.4261402457013971	0.46436773682558297	0.172978969287494	0.9975315761804321	0.8892896865564754	0.9998842538493367
MED16	4.65888472483103	4.828266654215559	0.35533381759887206	-1.3013816007673797	0.387268251555322	4.7969265494421105	0.336355046726666	-1.99104849623467	0.52606045451256	0.000435810319830551	0.74241188401439	0.06974108194725	0.608431496549348	0.9975315761804321	0.6622336801041607	0.9998842538493367
ATG13	4.21736451263069	4.81668020277825	-1.00317394522356	0.16804995653945498	0.0034878886545420197	6.03383086121649	-1.19522483919504	0.318003645074824	0.0055847755187923105	5.9027213973098e-05	0.25508606338650197	0.75594805973789	0.995635787169044	0.9968915056057757	0.9572829746723238	0.9998842538493367
GOLGA8A	5.98997038482905	5.45718840577426	-0.0379573752645496	0.14613659403206303	0.962173181793555	5.17275379493397	-0.0359619695911021	0.21693183593144197	1.19417327303098	0.00023209467548348598	0.971903985511502	0.8319058419649659	0.25548187600428895	0.9985779272936265	0.9719373838132956	0.9998842538493367
TP53I11	5.0444495340402	6.22410786082763	-0.7694628561581249	-0.203521866943747	-0.76083125603846	11.5623113368375	-1.4047679867949	-0.574577887639625	-1.8197344894741398	7.30789465718495e-08	0.185443660729407	0.576190187979766	0.0938202933323338	0.9922778645049083	0.9167614423214585	0.9998842538493367
APITD1	2.4043477285204102	2.69917310843437	-1.18384477740119	0.7773722759673871	-0.100887636009965	2.5969953626049103	-1.10564396078476	1.10984422990098	-0.122129502750114	0.025064651484037997	0.29208535728937296	0.29206920277254605	0.9049538707075999	0.9975315761804321	0.8279753002192649	0.9998842538493367
DOLK	3.8167424689041605	5.0235299167164404	-0.6905156311056989	-0.100057533367282	-0.7585617117183101	8.28830578557976	-1.3589883623156598	-0.28538826142866397	-1.97340485417692	0.000641850180103415	0.20128456741358702	0.780370284281707	0.07402011462105	0.9930863096034576	0.962508759024551	0.9998842538493367
PHYHD1	6.1616856133429	5.89343681054927	0.672421659161243	0.46136042698940205	-0.632572187910871	13.3587149079336	1.55085417457173	1.6444865924196599	-1.8803444729352001	1.45113685648875e-08	0.146897974250264	0.125998579223254	0.0845472439243133	0.9889521923227053	0.7149700747844248	0.9998842538493367
PHYKPL	5.69186352890478	5.55244447003362	-0.326181663652394	0.11335005550192499	0.533606566627644	12.2358089582706	-0.7118870479467149	0.3822775567925821	1.5105433372251	3.8920914946143995e-08	0.49014382030651005	0.7089396779787651	0.156780628731088	0.9975315761804321	0.9480226687250376	0.9998842538493367
CST6	8.11305899617741	8.75499429458098	0.23580424395794297	-1.02044773034407	-0.0301123348934208	8.61894967246069	0.27838798723968106	-1.64344344099281	-0.0422276854280679	7.90320726245329e-05	0.7858604567554129	0.12652353807091302	0.967073353095668	0.9975315761804321	0.7162468094019111	0.9998842538493367
GRAMD2	5.719553387327959	5.23121209810869	0.0573613969971468	0.305746372225037	0.7713715431761229	9.832471025209099	0.11482000206553598	0.912827227768058	2.01336021335187	6.955604520109401e-06	0.9106526790303611	0.37933908522361204	0.0691985585713993	0.9978740890443835	0.8608347692342097	0.9998842538493367
ZNF519	3.0395443828211097	1.5093412145697098	0.820120640734303	1.5663389377243	-0.14697175446744298	1.1198863930356397	0.5971691091558511	1.78388182877885	-0.141611285422292	0.28746195263120694	0.562458352544433	0.10246686985557599	0.889940671450919	0.9975315761804321	0.698499555296212	0.9998842538493367
LSM1	5.82580802608379	6.48391112911728	-0.407531228484421	-0.210641131578566	-0.0484895224319216	13.370357909593197	-1.38474939132368	-0.999930788043709	-0.21052588695648897	0.00434781342017697	0.193570606733298	0.338352741778415	0.8371058566403492	0.9922778645049083	0.8452195389244523	0.9998842538493367
BANF1	7.6102767096611394	7.5228343485397895	0.21547232445947898	-0.208116868582371	0.184426962478312	17.0397148993636	0.51841606582967	-0.720260459532186	0.529692639607631	4.91100444490654e-09	0.6143755387601509	0.486106522097425	0.606843121185949	0.9975315761804321	0.8931075845097092	0.9998842538493367
TMEM9B	7.05748918026392	7.13440279246462	0.32137501535837704	-0.10309380035912599	-0.12965851914264598	19.930022677090896	1.29059043638097	-0.5686129953955891	-0.6368124232168161	0.000198611539861361	0.22329278648310602	0.5806251616500239	0.537273424676894	0.9960815812330602	0.9171849437602058	0.9998842538493367
PTPN2	5.42338757397756	6.05119056403636	-0.0873892654775002	0.191045503561779	-0.171638156084296	5.37997350210216	-0.10262348134949499	0.321118743849984	-0.258437314000032	0.00681288851751375	0.920108742049332	0.753885818466655	0.800841067813002	0.9978740890443835	0.9566354940359607	0.9998842538493367
EIF1AD	4.12397349971565	4.62766424942524	0.0612053201864608	-0.402334144745724	-0.436875272359489	5.18644648608766	0.0677026509703378	-0.6952798410733729	-0.682861781375406	0.00032742886667688	0.9472262880512979	0.500145968301389	0.508756566252882	0.9985779272936265	0.8979312354210952	0.9998842538493367
SMAD2	6.13857949648971	6.06264426536771	0.195254415294263	-0.040143568400752	-0.0176390624873636	16.020647767176598	0.520416710248632	-0.163875477272457	-0.0606517964309517	1.82663764544654e-09	0.61224030217388	0.8725569161664609	0.9526349543598291	0.9975315761804321	0.9802491769930867	0.9998842538493367
EIF3F	7.13489517324221	7.091502086389741	-0.10736432177851099	0.34614256419095196	-0.0416100539109227	15.5527709504375	-0.24557244945287102	1.15893496970936	-0.114915742708125	2.56759087381745e-09	0.8101629275419191	0.269025667638245	0.9104123813531071	0.9975315761804321	0.8127012644864513	0.9998842538493367
ZNF25	3.2383228621295204	2.7835399195434203	-0.00948146700972905	0.9499857364149878	-0.127654915180059	3.5277733139611698	-0.0116920848924338	1.8295152374527202	-0.211798972260442	0.00515087805564344	0.990877484006678	0.09435997874839999	0.83610627322981	0.9995159800366527	0.6907483048304253	0.9998842538493367
ARL10	2.64048576454529	1.08840275416361	1.18949055462953	0.308983667627913	0.0987630150693065	1.02023135360942	1.47543911440617	0.60495189029039	0.183763923763882	0.38369165062093696	0.16807278073174	0.557157848366116	0.8575415223745211	0.9922778645049083	0.9135318203776346	0.9998842538493367
CLTB	7.74940449221087	8.117768098745449	0.156854610070062	-0.264751452188811	-0.39907007783078297	14.890584684258	0.33233663425653903	-0.7771002231160309	-1.01064877666748	6.23118260762053e-07	0.745860806100875	0.45218756238272706	0.333887127418358	0.9975315761804321	0.8861675773720586	0.9998842538493367
LPL	3.6548914312868703	5.31717140159059	-0.803254547871312	-0.10853931701347999	-0.8600283477639291	4.35399590369311	-1.03762182533873	-0.192213635764767	-1.38732198889236	0.0379269805489026	0.32171161103588397	0.8510004846235161	0.19277853006480303	0.9975315761804321	0.9767546497105252	0.9998842538493367
RFESD	2.8559611509978198	0.716399045607148	1.7406375917034098	1.22308007658547	0.10114413960296399	0.741858324663288	1.8623500670255	2.03282219345278	0.149861837230643	0.47632135061261893	0.0894395896253085	0.0648076543497553	0.8835859999152141	0.9826273180239797	0.6622336801041607	0.9998842538493367
CCDC14	5.04149310332336	4.51099531126253	-0.191788655575026	0.552896000928253	0.17263891429538297	5.38448765124556	-0.31981133239606796	1.3892703240475401	0.39478081630215994	0.0181646823432271	0.755089947875425	0.191247275539401	0.7005471269581899	0.9975315761804321	0.7724532631869284	0.9998842538493367
SART1	4.725983414720701	5.56408022606361	-0.694093342061986	-0.160534214706136	-0.127662295724449	10.5553280772803	-1.62509445595962	-0.541930091982916	-0.39188223252164706	0.000396985987265013	0.132360407728905	0.598103321292334	0.7026249439699138	0.9875873915081534	0.9214056717537257	0.9998842538493367
PPP2R2D	4.313773771720251	4.99092358315111	-1.14551832011405	0.0970309388752989	0.676077717540534	6.0902907821494905	-1.84446267858928	0.22242494163263002	1.43462379330212	0.007564242370303959	0.0920972632726353	0.8278752116271899	0.17920151320291602	0.9831791045528939	0.9714961816018302	0.9998842538493367
MCTP1	2.67290384462666	1.97787893282124	-0.3090373140488761	0.0681268243884737	0.19293275585256603	1.47811458898626	-0.35592187565565003	0.118771350154805	0.31828933180446195	0.270066626395405	0.7286278127269029	0.907560123747552	0.7562250434197241	0.9975315761804321	0.9871599922973097	0.9998842538493367
POLD4	6.20088037034953	6.120183009349411	-0.308315811549505	-0.34618293414653695	-0.41743568867740005	4.71873055994154	-0.7548045251650991	-1.20430864342577	-1.3368580455488999	0.10457412721102399	0.466215779767156	0.253599889882888	0.208254375208622	0.9975315761804321	0.8082189534464651	0.9998842538493367
CLCF1	3.61738489715743	5.7850162787063395	-1.19869410672051	0.0845639124842533	-0.166383485083405	2.55200944731967	-1.88316748195847	0.169365918619445	-0.300099042409724	0.20619839707799104	0.0863719278835011	0.868573864600565	0.769696481855177	0.9826273180239797	0.9802491769930867	0.9998842538493367
ALG10B	3.0423623759166403	2.18023953976483	0.0459623297209037	0.11316325850127901	0.808898300164977	2.9894320612027996	0.0773348699954694	0.298795524184179	2.03469872169523	0.0499795543181265	0.9397333709849308	0.7704255795092191	0.0666875030931823	0.9985779272936265	0.9599918510720615	0.9998842538493367
DRAP1	6.53329552066019	6.3904032977801	0.5516269710583249	-0.0590031568123321	0.40871204229383706	6.3233335153417505	0.664690515370099	-0.10195868721833401	0.624710555733007	0.000995282849831852	0.519927796952613	0.9205135744506701	0.544901040124723	0.9975315761804321	0.9898236121198369	0.9998842538493367
LONRF3	3.60793058382043	3.41384685835859	-0.51349016430106	0.3910135496594821	0.788746220659849	4.82131333105101	-0.7592266217451291	0.9006910869821501	1.66760618602596	0.00218702031609265	0.463408524041029	0.38552455555075504	0.12353338837949099	0.9975315761804321	0.861963178606346	0.9998842538493367
UCP2	3.78099832216068	3.31502761356014	0.380000567710101	-0.531858881662766	0.444650302548839	4.75661787632684	0.654685724254569	-1.4098240827207198	1.10205183247011	0.008567063184862429	0.5260533272086391	0.18498816066113896	0.293959360471309	0.9975315761804321	0.7681995304811611	0.9998842538493367
C11orf68	4.540573852340541	5.960367996018831	-1.1942801026463101	-0.524849515991147	-0.281360473056784	7.7554966165715005	-1.9480458809781298	-1.2220400562394298	-0.6014826187780029	0.00190335350549965	0.0772901454419367	0.24597697511970698	0.5596920686041589	0.9818223436492365	0.8034799195497077	0.9998842538493367
PAAF1	3.99885837939004	3.72701425299669	0.709347179592274	0.199703435825091	-0.55161593131623	4.23505019798524	0.787754396443886	0.348408578861148	-0.83138637989868	0.00115757686330166	0.4461221869760039	0.733569447024899	0.42199072324555703	0.9975315761804321	0.9509337388280378	0.9998842538493367
MRPL48	4.54458405906893	4.67658646857171	0.174388085909115	-0.6963621398564489	0.280676258553993	5.895946008425111	0.21147121445216	-1.37189557044597	0.48024206202815006	7.29846236180212e-05	0.836068505141315	0.195199474281335	0.6396908382448879	0.9975315761804321	0.7735179613542399	0.9998842538493367
RAB6A	6.89010662031743	6.13299279885399	0.49932915906245395	0.5685656359903489	0.417861566949855	8.30093766153318	0.7004872679489429	1.1995995210128	0.724346712647372	2.57113777360804e-06	0.49698064870083297	0.253444583503835	0.48273704135369105	0.9975315761804321	0.8082189534464651	0.9998842538493367
P2RY2	3.6527325649526103	2.91211310690579	-0.581128072811427	-0.20587304380551502	1.82218849181772	2.81079473948614	-0.517265707369418	-0.309433462801564	2.36602171665698	0.0157262113833116	0.6143719953434189	0.762298932845361	0.0356586177552589	0.9975315761804321	0.9585535324118478	0.9998842538493367
FOSL1	3.49197197281704	5.12672598352704	-1.2437809857861297	1.7703389213686	-0.155676717228595	1.55626164638908	-1.24679339399073	2.0926262875216297	-0.159110754984267	0.32749148526575106	0.23834625454504502	0.0601813894255923	0.8764650428861172	0.9960815812330602	0.6622336801041607	0.9998842538493367
ERCC4	3.71897199047184	4.33020641570731	-0.22832391284560896	-0.580777830903777	-0.39298021082988793	5.782650490113451	-0.29131339532009803	-1.1704353212341898	-0.6926533761244039	8.706316154413129e-05	0.7757858155263941	0.26454551785372304	0.5017119951524189	0.9975315761804321	0.8127012644864513	0.9998842538493367
CCDC85B	5.19626290150894	6.02093899368273	-0.24436321159966504	-0.9060910454896791	-0.26461163375271696	8.19306044133676	-0.32521843517967103	-1.8652250235866499	-0.47702145886253	2.94298891348136e-06	0.7506159668988391	0.08677894311331098	0.6419164852139351	0.9975315761804321	0.6801115108908985	0.9998842538493367
TMEM70	4.87955970906322	4.62085043279461	0.338812886001686	-0.225946327210453	0.5333724050262689	8.1816826310214	0.5872566066272359	-0.628315186094715	1.28591476554037	4.4781240053734705e-06	0.568772034419636	0.542293948793633	0.224877651940941	0.9975315761804321	0.9080399325525979	0.9998842538493367
RPS6KB2	5.1190363107259405	5.251858887095071	-0.37856996722761294	-0.243524816361274	0.46276354187925006	5.67779558760326	-0.39846541246268197	-0.405415792538392	0.6535748206427321	0.00010266605139141	0.6972859484692719	0.692306754344555	0.525711733027127	0.9975315761804321	0.9437147920279549	0.9998842538493367
RMI2	1.9159864040693402	1.6928999467708001	0.12234010352385001	0.8502555518658441	-0.971899637236963	1.80406220500541	0.13702786364602	1.3742831338631	-1.3240273440331698	0.107333157586493	0.893484647357755	0.19447915266183605	0.21171953584090802	0.9975315761804321	0.7735179613542399	0.9998842538493367
TOM1L2	5.96224730437774	6.60727832575199	-0.18626619153183702	-0.9246315894719641	-0.000206925486253544	12.3020908996575	-0.35170210309481503	-2.62884064523431	-0.0005103635995097179	9.33898503708734e-08	0.73169060437042	0.0228013134327536	0.9996018979368609	0.9975315761804321	0.5733242925849372	0.9998842538493367
ZNF77	3.07021398961116	2.4882926930758997	0.3627736249596649	0.259541335977086	0.219782601193517	2.62360625273603	0.36277513033343106	0.423873024210492	0.314159555110313	0.0222364791875981	0.723082187624708	0.679157360788398	0.7587944254024759	0.9975315761804321	0.9418828045192159	0.9998842538493367
LINC00116	6.69651397917309	6.68189991538005	0.566371682118184	-0.40069166617222396	-0.20183046235653698	12.211594607442699	1.06507924504031	-1.12651324086419	-0.476449734601935	3.9791801042609797e-08	0.307801929552784	0.281972256134711	0.642311964754357	0.9975315761804321	0.8212897696980518	0.9998842538493367
KDF1	4.75585458847739	2.69497322335532	2.2199215006942796	0.765577411755197	0.208233549326026	3.58577847762828	2.9401728904695	1.66311699537908	0.386557501909613	0.00374234515839628	0.0123680001869304	0.12216569762846799	0.705850880580071	0.9714366304208143	0.7149700747844248	0.9998842538493367
MLXIP	5.23896051747284	5.71656257581782	-0.20817968042523	-0.0988157350180647	0.0603751286445229	9.27365803183855	-0.486965455902775	-0.336431867028589	0.18727574684446	0.0037089758881801898	0.635838652423374	0.7426913356623891	0.8548536507723159	0.9975315761804321	0.9521090794022617	0.9998842538493367
AURKAIP1	7.40246767487877	7.9889907637352895	-0.47891867736813	-0.570743501683335	0.0698967563874431	16.296032956312	-1.02330781191985	-1.7559913006802401	0.17909322635592004	1.50126228074868e-09	0.326349493958635	0.104555870871196	0.860852778907178	0.9975315761804321	0.6997245828590158	0.9998842538493367
TTLL11	2.78921348909177	1.55412830141943	0.19394763911035798	0.765185313965585	0.7042335435585121	1.31550083152056	0.161001524653245	1.00627274693904	0.825540573994532	0.21815712838457899	0.8749364762584542	0.33475695120436894	0.426565961430258	0.9975315761804321	0.8438869579675753	0.9998842538493367
TOMM5	6.385063410501361	5.968056626028991	-0.22427456245784	-0.8068473842912159	0.20285991810485102	4.0481786620139	-0.5347348516984111	-2.72766487001175	0.6350423925568821	0.13049314666982598	0.603469708369855	0.0195754860999593	0.538382473017045	0.9975315761804321	0.5635168403257386	0.9998842538493367
LINC01106	2.50340788481548	2.1653038276112198	-0.303223486473813	1.54232158097022	0.43538154662585	1.39034455424485	-0.287373460374861	2.00791594986114	0.511887660235755	0.26918355314701004	0.77916375809349	0.0688581789426577	0.618843657057423	0.9975315761804321	0.6622336801041607	0.9998842538493367
SLC35E3	4.40675709834628	3.5176460700893597	1.1180552442691598	0.58027163960235	-0.545548982167651	5.671190405130099	1.7682372780636	1.4613164361708302	-1.16144889748168	0.000103743090252698	0.10241157069439098	0.16961500985880198	0.26804133535664104	0.9855944749001998	0.753311445963432	0.9998842538493367
RUVBL1	4.51550611902383	4.418978992961731	-0.0807831663458855	-0.33786308671542	0.351381754835365	5.12962325456334	-0.0894084554206647	-0.6040763044457691	0.53605175720743	0.000249251248016363	0.9302322219870309	0.557040998388057	0.6017180154291	0.9978740890443835	0.9135318203776346	0.9998842538493367
SFN	7.75028878918486	9.70681438441473	-0.0954594985372344	-1.10202049012295	-0.0618840027100524	4.3317307716774	-0.10288627700171601	-1.5902984530863797	-0.0810137611860448	0.0861619719808902	0.919904098517543	0.139848069282695	0.936886233394845	0.9978740890443835	0.731296040299498	0.9998842538493367
MSRA	4.5204295720540895	3.83576404247406	0.5963306050363809	0.25513931372739396	0.355002154093104	8.25333378225565	1.24612741723053	0.866439620744261	1.02430240185279	2.7286241168578e-06	0.236496807130182	0.403241023929303	0.32589852061227503	0.9960815812330602	0.866949867628856	0.9998842538493367
CTDNEP1	5.27192364892726	6.658643359982981	-1.2105821767136102	-0.7260340424080841	-0.480600743473012	12.7095366320999	-2.69097839640456	-2.2923868075500295	-1.3848378204351002	3.9653401568778604e-05	0.0209313930210316	0.0411349317363477	0.19346200290227697	0.9714366304208143	0.6226648073064465	0.9998842538493367
SWI5	5.05064670573011	4.626147060751331	0.4103455769922079	0.22442744919601199	-0.41766192440411604	5.49739457558092	0.58773194368391	0.47934854588753	-0.7914435322674692	0.0029722096025840603	0.568580132534568	0.640586279414713	0.44540404912183895	0.9975315761804321	0.9340757681697659	0.9998842538493367
BAIAP2	7.392996438719701	7.6453169376073395	-0.328552112163209	-0.474019863288074	0.323689544971733	19.547544156314398	-0.8800143134383079	-1.8356297230293401	1.04084970590826	1.82164190940969e-10	0.39613343360261	0.091303115100956	0.31846258257501797	0.9975315761804321	0.6858526199363725	0.9998842538493367
ZDHHC21	5.83839724399269	6.5426153596856995	-0.33447373297037	-0.525118264158822	-0.36818196880403703	9.621923982604859	-0.49256162829317296	-1.18323638583992	-0.7071428659142429	5.42242177794164e-07	0.631211105136264	0.259627149127781	0.492982108684731	0.9975315761804321	0.8098275273123755	0.9998842538493367
PLEKHF2	4.64672719738673	4.41616540711221	0.179266497040675	-0.0594066818722446	0.850355353991884	7.26526461209602	0.42985592872914596	-0.209845043071391	2.76384982833417	0.00851460969708741	0.6755928834527161	0.8375141872637379	0.0184276938854826	0.9975315761804321	0.9728766643817968	0.9998842538493367
A2M	3.0720897203093203	5.09683393730855	-1.18858749069615	-2.49325497479067	0.23548289909331302	8.15977697010285	-1.79726407363116	-5.96433088439367	0.554037561272876	1.0502751800851401e-05	0.09812517544989399	6.57617874923788e-05	0.590559032428692	0.9855944749001998	0.1570259961743021	0.9998842538493367
ARL4D	3.3915891098317004	3.60243207412713	-0.713268668491732	-0.516799283631057	0.375484693096802	3.47822898527197	-0.7105114410703341	-0.792418461250537	0.529957855033535	0.010025347876635001	0.49189166430858905	0.443521220512298	0.606627256920427	0.9975315761804321	0.8822679069980126	0.9998842538493367
DOK7	4.1688268603967895	6.08038637329414	-1.80423997970469	-0.5412836747563139	-0.763429075395943	8.87755750865779	-2.4837389805535803	-1.1581401452295599	-1.3994095713458299	1.27563190890171e-06	0.0287603258851091	0.26933746441607104	0.18700565394986	0.975111722966989	0.8127012644864513	0.9998842538493367
UBE2O	3.6603361976210897	3.16998255349507	0.0084311532181481	0.117964485223925	0.607894505843404	4.30052631418898	0.0108114958975323	0.251025145292732	1.11273143472486	0.00103093506635741	0.991551506612155	0.8060415039536741	0.287618088360657	0.9995159800366527	0.9675934140810908	0.9998842538493367
ORAI3	3.6297739915416605	4.00096441872918	-0.36282253775665296	-0.17022475993263597	-0.580111376298299	5.07967269403334	-0.593175994429312	-0.427629059008854	-1.35901117606987	0.0165155171503718	0.564973655822348	0.676843462013476	0.20126640595030104	0.9975315761804321	0.941163998716386	0.9998842538493367
UNC119B	3.56665651149329	3.8727594131175094	-0.0389182668254231	-0.40419825614479704	-0.45041566944563394	3.75343559233733	-0.035726820503588	-0.59154281986791	-0.573100754712255	0.00275366806446254	0.9720876155453649	0.565134381952568	0.577158248481082	0.9985779272936265	0.9145740170002163	0.9998842538493367
DENND2C	4.32342897307564	7.0541777577759195	-1.95000745149454	-0.0933919903547974	-1.10874051524173	4.64432467577584	-2.493396929713	-0.157419466085392	-1.66927538859759	0.0578859379546884	0.0298546430829399	0.877724137366922	0.12321552103090501	0.975111722966989	0.9804556455602907	0.9998842538493367
TUBB6	7.18552938873572	6.86813056509164	0.924560167684287	0.10613798116385599	0.23164423283316002	7.052567354638961	1.6595865693158103	0.262842588905952	0.510739547865968	0.0178740910147422	0.125188834547947	0.797431608548088	0.619627300072787	0.9875873915081534	0.9650851512110599	0.9998842538493367
LYSMD3	4.893888905989219	4.1024575573261	0.7812261807796759	0.14687394215565802	0.25035607981819497	6.1467118284764695	1.14347665321962	0.348385650332838	0.502102282278835	4.9709770177896795e-05	0.275140011788809	0.733586229977243	0.62468150853441	0.9975315761804321	0.9509337388280378	0.9998842538493367
B3GALT6	3.79853373296329	3.25490529227939	0.877894387474788	-0.039466662743395	-0.269588306335467	4.24925815317415	1.1126494094821202	-0.0800270047932179	-0.478381154931794	0.00112878794891544	0.287651946708537	0.9375349155903759	0.640976401707292	0.9975315761804321	0.9919368682491362	0.9998842538493367
ZNF613	2.68654611418068	3.0236975770715695	-0.690888268020582	-0.112831782345039	0.122150005330784	4.87802771272089	-1.05035046977244	-0.27328952293225	0.26060050781941896	0.000379785335686009	0.31425022900044003	0.7892772944166658	0.798818735149205	0.9975315761804321	0.9647713185729311	0.9998842538493367
NUPR1	9.10413915664664	8.39051439021436	0.171886142659289	-0.017381698772599	0.398132328820273	9.649986764744401	0.32658120868470397	-0.0433030045114121	0.8637217551946591	0.00548174267923375	0.7501059351642729	0.9662141698885791	0.40617556626156603	0.9975315761804321	0.9972115883809545	0.9998842538493367
MBLAC2	2.83166662011114	1.7337913038151003	0.5891004735852471	0.733580471142765	0.0341985942716331	1.90650129501241	0.6831367179051	1.2985533407853898	0.0545936592016298	0.0943789703656873	0.508580677478996	0.21855261199672602	0.957439595377917	0.9975315761804321	0.7865391312012435	0.9998842538493367
TPRN	5.171162488006661	6.64940088046052	-1.4738919030571003	-0.73847338126262	-0.0541479018048523	9.5511176143121	-2.05320188215798	-1.5682614959791898	-0.09819516010763402	5.86885214778896e-07	0.0625172569554405	0.142799193372641	0.9233984876807579	0.9781517147736787	0.7316681896998137	0.9998842538493367
SLC35A4	4.85273040402365	4.67740917320472	0.295415532555259	-0.207839032679095	0.305595091630399	5.8411191755929694	0.35831169952425	-0.408455669992933	0.51760061403811	7.94701980946535e-05	0.7263342284433519	0.6901337055216078	0.614145251474381	0.9975315761804321	0.9434182788130684	0.9998842538493367
AIM1L	3.3256215789896397	4.43352119929875	-1.4373080976908401	-0.0830202525978259	0.6253969730892839	4.19913798313379	-1.94168906745264	-0.170454503333961	1.24456512902543	0.0431626627608684	0.0779874328894439	0.867653858120605	0.239124071281113	0.9826273180239797	0.9802491769930867	0.9998842538493367
IP6K1	4.77423886637634	5.68372336985026	-1.09090127212077	-0.792175127468262	0.212805558878054	9.01021934711909	-1.65410429926006	-1.8754649402874601	0.436848078327512	1.09093556869436e-06	0.12400689499236801	0.0852617022637142	0.6699788388847221	0.9875873915081534	0.6760346091351159	0.9998842538493367
SSNA1	7.02723252931616	7.22805835863071	-0.307287499970011	-0.159888293288754	0.000605366621650632	15.006448658145402	-0.7598977894856099	-0.546286866158495	0.0018190299602828801	5.580978311594539e-06	0.46328553310314796	0.5949800046914361	0.998581180969609	0.9975315761804321	0.9203434361087137	0.9998842538493367
CSTF3	4.70360711791508	4.09451571435482	0.7652255009852059	0.44504221637457403	0.139694720437134	3.6289273864941203	0.7988741970174059	0.714946579174468	0.20481156199100897	0.0151567491380119	0.441243024978817	0.488779004627039	0.841459836184078	0.9975315761804321	0.8939512327774881	0.9998842538493367
YES1	4.96492042477523	5.70733592444723	-0.64536420182743	-0.39513052841044	-0.0958684730362703	10.0954027469722	-1.10598550224023	-1.0578711609534301	-0.219161056170208	3.23181439592712e-07	0.290412817913549	0.310945211593773	0.8302080159443109	0.9975315761804321	0.8346711173399931	0.9998842538493367
CHMP6	5.29119085584471	5.34302441027847	-0.0800312690178748	-0.15854665288398298	0.0340179889504268	24.208057920573502	-0.38452311841184006	-1.14184237926919	0.21807855555287	4.77817838861937e-09	0.7078978713509759	0.275806968968635	0.8313546778963029	0.9975315761804321	0.8172895017415074	0.9998842538493367
DLEU1	3.0395443828211097	2.60741073916101	0.3772536794470371	-0.282560357110997	0.40869874731228595	1.9495255782992198	0.26477979381968597	-0.327154002951287	0.422934425961285	0.0749897298730948	0.7956723076525619	0.749187757011185	0.679823434244837	0.9975315761804321	0.9550941388142395	0.9998842538493367
TMEM39A	4.818134335531901	4.26822777740201	0.316152141813246	-0.21543294676276	0.39585816466507395	8.61165156673249	0.694243089010427	-0.718956679606956	1.1970511655247	5.576770190842939e-05	0.501875718504002	0.48608992706935705	0.25643123562608	0.9975315761804321	0.8931075845097092	0.9998842538493367
TCP11L1	3.46875566910868	2.11577611541859	0.8184894864597769	1.2089206842468798	0.0551203036332263	3.03606779571806	1.15136877637946	2.70371294678816	0.10417816345927698	0.0103492270282009	0.27200511821934303	0.0191771866047539	0.918748908620435	0.9975315761804321	0.5635168403257386	0.9998842538493367
GPX2	3.39275581572171	3.9549985746715803	-1.75253684541367	-0.348722703513615	1.23917149490459	6.698331107168701	-2.74412710773719	-0.877540532122509	2.72589803956642	2.2013670042844102e-05	0.0177948121710363	0.397422288196703	0.0184057451244842	0.9714366304208143	0.8659882088315288	0.9998842538493367
CCDC57	5.481343582708559	6.094931429603309	-0.8297533018391999	0.5480122134279729	-0.633091023357927	10.640547265709099	-1.44248445193519	1.45061847123585	-1.3880178053563001	1.8237698810504802e-07	0.174754922703112	0.172518969101553	0.19036281770410798	0.9922778645049083	0.7560163766921606	0.9998842538493367
BNIP3	6.831142092280871	6.36482452729772	0.600345477066243	0.10921400891432499	0.140211557018215	10.662986594903302	1.03922201893004	0.285796520867523	0.304160529583555	1.78224436760603e-07	0.31918842094718	0.77990750819812	0.7662154382958258	0.9975315761804321	0.962508759024551	0.9998842538493367
MYPOP	3.5302786979096097	3.5342944719301403	-1.01481119870363	0.39084992223295895	0.538323702526912	3.84232561810762	-1.0713201062673299	0.647588827828239	0.785857472808382	0.00349128941833688	0.30632697943469894	0.5300414907683669	0.448423698561614	0.9975315761804321	0.9064746479898314	0.9998842538493367
ATAD5	2.50340788481548	1.8141658739739999	-0.495563782692378	1.22079049680347	-0.160688061235216	1.8463999746224198	-0.636509358283044	2.27202962042014	-0.27074621799738	0.147352610948932	0.537461016236794	0.0431432057980375	0.791588486421545	0.9975315761804321	0.6297906951647748	0.9998842538493367
SMIM19	5.8663457231401095	5.604700530608599	0.11210987994562199	0.250619133534639	0.2119426762524	10.479272538352	0.209429217809106	0.731817669091357	0.518494178998309	2.1546462257823e-07	0.8376264713475129	0.478328943281499	0.613540479682276	0.9975315761804321	0.8907949383782954	0.9998842538493367
RTTN	2.8180243505571196	2.97107967379579	0.147085850428229	0.240296428492545	-1.13620238891944	4.03580517176669	0.227081902489378	0.537889708957622	-2.2452022149151802	0.00780663075581933	0.824517838397399	0.600690229853451	0.0460586780275307	0.9975315761804321	0.9228028190961547	0.9998842538493367
ANAPC2	4.792638251692639	5.05075320025193	-0.483696598845123	0.0574337421970551	-0.14743112618362303	9.96473000510243	-0.9475062849613349	0.17197115875283497	-0.3829644041584361	1.25378034415481e-06	0.363510067847574	0.8664345688088191	0.7089959528601171	0.9975315761804321	0.9802491769930867	0.9998842538493367
ZBTB8OS	5.42119362996779	5.72526626132146	0.00494235252862631	-0.5440440403839589	0.162120040517197	10.113299084594	0.0085899514098173	-1.4927547608463503	0.3821231825252271	3.17043138357608e-07	0.99328744947645	0.161319544195721	0.709051189934234	0.9995159800366527	0.7471066958911499	0.9998842538493367
ZNF135	2.86126670709698	2.6661615167701	-0.437765379484733	0.9344333675591301	-0.28319222458681603	2.84237284124286	-0.44749012275083705	1.4915446031079	-0.38389853100211896	0.0148312545082385	0.6624919125961739	0.16163235604765	0.70776919607133	0.9975315761804321	0.7471066958911499	0.9998842538493367
COX8A	8.23519134727081	8.07297613305007	0.307943460444384	-0.0591041415171093	0.0535535865716136	12.3596833986061	0.50286057755109	-0.1384351451459	0.10276593984474301	3.4775491608267905e-08	0.624163947796567	0.8921924819398671	0.9198461156478679	0.9975315761804321	0.9814692750281097	0.9998842538493367
ZSCAN2	2.69696173101877	2.744692337003	-0.628100020242775	0.51276969032918	-0.949920397513587	2.19410846861341	-0.7102635720782929	0.8436889026856801	-1.42684270889283	0.131386461941085	0.49231815990806793	0.4163400040064721	0.18132341639539398	0.9975315761804321	0.8717962028353198	0.9998842538493367
CDC26	5.0473883473043895	5.425286715837821	0.0318066810227788	-0.49446523582208796	-0.24109542565637	8.05128326673836	0.04600117175186	-1.1203850761248302	-0.471374464627914	3.5215893119242203e-06	0.9640659935352041	0.284472160714003	0.645827698296895	0.9985779272936265	0.8249924975216959	0.9998842538493367
CRLF3	3.2323591393121	3.0476251283114797	0.7682136611208821	-0.368651972393916	-0.301733294545875	4.54750207486104	1.1449560278001598	-0.8536483613954741	-0.6480737116383679	0.000976202517349756	0.27629929005722303	0.410046644282194	0.5302005965013971	0.9975315761804321	0.8692377283531808	0.9998842538493367
RNPEP	5.750072548411911	5.91035332802118	-0.44639365944320597	0.30723342720211305	-0.12751618608717802	14.5036430844591	-1.1965403260974599	1.1931264897383997	-0.43577562103255396	9.53497066314739e-07	0.25660646383616703	0.255882738823078	0.6714168200764449	0.9968915056057757	0.8082189534464651	0.9998842538493367
EID2	3.58972184787955	3.21446059352144	-0.35322509442240296	-0.304895115508344	1.30754696453428	3.4866460679915603	-0.35342199954638204	-0.5144618528579981	1.9689605703307	0.00449101743816431	0.7299032496770741	0.6162719371937121	0.072489299311387	0.9975315761804321	0.9272661528737515	0.9998842538493367
DMRTA1	3.0290478429889798	2.76242477105795	-0.665602166761745	0.4715628335897029	-0.111668712815795	2.41294890106121	-0.739175879858841	0.7832052273299008	-0.171753794995091	0.0908912860079743	0.475209386228055	0.449322166607175	0.866741807261193	0.9975315761804321	0.884824090303464	0.9998842538493367
EID2B	3.1785146572477596	1.37759517175105	1.77755358298564	0.108108139543724	0.553104958861389	1.61841887667329	2.1449845467802398	0.20850525638123002	0.983448523542933	0.13881762353431898	0.0549776669246841	0.838348336966966	0.346516407456178	0.9781517147736787	0.9730741585697654	0.9998842538493367
KCMF1	5.23240685215286	5.50046634011909	-0.571057095164744	0.23677632447988897	0.29010837869937894	8.77920729099711	-1.20115226549133	0.724761603706948	0.810445458676908	0.00204742403681151	0.25488233683797	0.48309686943108604	0.434860272829104	0.9968915056057757	0.8915896621019843	0.9998842538493367
DNAJC30	4.59360056274772	5.20253466442336	-0.298298024049187	-0.8806443822383809	0.24361290782677802	8.84939560802255	-0.48428092500005104	-2.27711299616396	0.5568243124524821	1.3189972571774402e-06	0.636904889586058	0.0418962624383482	0.5878821994159661	0.9975315761804321	0.6245103700567967	0.9998842538493367
SPRYD4	4.1295911035957005	4.56000445168017	-0.25673643565779497	0.18399811854814802	-0.730171598555152	5.90773126654372	-0.320309889472865	0.362730553334798	-1.22285527272693	7.16650990728341e-05	0.7542421858105621	0.7231146385023121	0.24485758326885	0.9975315761804321	0.9503410308560751	0.9998842538493367
SYNE3	3.47853125082721	2.56667209236774	0.293562765159909	0.76878722226084	0.93972377912811	2.10845403185184	0.25020879531184903	1.0386733515153	1.16554488429514	0.0705838550688117	0.8069665680974041	0.319487970953427	0.268444260406299	0.9975315761804321	0.8362745466490519	0.9998842538493367
CLK2	4.03362210558563	4.66537224708631	-0.813904380058745	-1.04539114219108	0.555542349471573	6.486856229595901	-1.05371539792207	-2.1658694192545602	1.02803296820813	2.99367212924464e-05	0.312768277551086	0.0511715451162347	0.32421105854297	0.9975315761804321	0.6604089727988881	0.9998842538493367
LPCAT4	4.90041723327185	4.42380068138547	0.007181630610069441	0.274482507130034	0.7399908388915649	10.110119050810198	0.0159985828472982	0.987396378520415	2.2340850268332	3.18124646802949e-07	0.987498443416888	0.342939857554266	0.0452766929896787	0.9995159800366527	0.8480940517692843	0.9998842538493367
SLCO3A1	6.0418701061536595	7.0375023410263395	-0.664500603570046	0.131802824109433	-0.130794308622001	6.19273868437742	-1.3407892153170902	0.36179984843956203	-0.325475916048464	0.0500678219209702	0.20701662029634804	0.724291758512254	0.7509279670773441	0.9947405388922151	0.9503778994947278	0.9998842538493367
WDR25	3.47902736454125	2.6945416836862	0.17027972353117402	0.7067002300415601	0.326472588263935	2.88783401669258	0.17443197620246	1.16253324364091	0.46171256221720397	0.0136308488391841	0.8644342713110229	0.267617620912531	0.652545376376461	0.9975315761804321	0.8127012644864513	0.9998842538493367
SGF29	5.0606621356325	3.8342214913595294	1.49331066639048	-0.0123833342515034	0.0129124888040648	5.0406070254104405	2.24133035953796	-0.0287128478949024	0.0268272904580597	0.00199719710118855	0.0465915388739792	0.9775786523284051	0.9790779647871078	0.9764542799129505	0.9979898247570107	0.9998842538493367
PLA2G16	7.444930676353461	7.632367931367001	-0.18073321109723	0.11453375832537599	0.11529738215183802	10.1944006633322	-0.27629273953936	0.242555956357418	0.210625486716167	9.89941227838358e-06	0.787434776981453	0.8124480555609971	0.837029114815851	0.9975315761804321	0.9680456422497749	0.9998842538493367
GNG7	3.00920520612297	3.9892571908402403	-0.29010245277452	0.360326620237905	-1.68274705744944	4.1282044404991005	-0.29301021401825705	0.548614686946007	-2.10406796231824	0.00139998831519039	0.774519537309236	0.593330465724765	0.0571306694564743	0.9975315761804321	0.9196121550419277	0.9998842538493367
USF3	4.41701412236108	4.58891614968591	-0.21948359919493698	0.322758124538813	-0.5090933812664771	6.61242666098679	-0.307942965307385	0.715386688341451	-0.9496536199156441	2.4923866842360396e-05	0.763405318335902	0.48805647363208793	0.36102289251992503	0.9975315761804321	0.8939512327774881	0.9998842538493367
B3GNT5	3.5040596082705804	4.3144042985259805	-0.10403550056989	-0.25266445649889	-0.616902766832204	4.05004651132684	-0.11946485015676199	-0.42843608224515506	-0.9837653207533249	0.0152446776260234	0.9070538114038961	0.676305369620495	0.346296965313325	0.9978740890443835	0.9408079863564275	0.9998842538493367
LMNB2	3.6345298379376603	4.05073064798402	-0.18901600670096103	-0.5877930523335679	0.242734430999915	5.19425285015139	-0.235159408646491	-1.16801126780396	0.446773495557371	0.000411949657108956	0.818276605972215	0.26554290910363604	0.663689863161915	0.9975315761804321	0.8127012644864513	0.9998842538493367
RMDN1	5.2919242525382	5.864618059407389	-0.0760783651932677	-0.26101248768179897	-0.473098841806596	9.32365461307592	-0.11939607862958301	-0.6397250263090261	-0.9882089336823141	7.59103060484926e-07	0.9069371329300551	0.534374388062387	0.34255785025623997	0.9978740890443835	0.9069492171382694	0.9998842538493367
MEX3C	3.61946683171867	3.78072897959338	0.141928912336048	-0.294123512888368	0.432111911822462	4.631821260428611	0.22208795906417197	-0.708453680910547	0.996207125766447	0.014842472668501002	0.828294679626282	0.492917084155687	0.340558733609444	0.9975315761804321	0.89463926234946	0.9998842538493367
MYO1D	6.30409606732077	6.20118346162855	0.19228481591003302	-0.29701011534625105	-0.0672738392063303	10.589957617972198	0.42110746314601705	-0.929751081800348	-0.189455384232127	0.00044944418845349696	0.681784982522662	0.37145282628266296	0.8531840914133308	0.9975315761804321	0.8594839662222534	0.9998842538493367
BDNF	6.20814792905048	5.45024146792655	0.575999218922387	-0.0926618148912571	0.676531865951064	8.86110419461897	0.943196042897827	-0.235146897597373	1.4381418520305203	1.30077877200881e-06	0.364183379559014	0.8180595561023081	0.175958617018915	0.9975315761804321	0.9689321494765365	0.9998842538493367
CCDC121	2.97364139631971	2.4360124709528397	-0.22044479086924698	0.0715141624772203	0.0914472639597641	2.10455691522455	-0.275596830110632	0.13617882228602	0.164981186141386	0.15316484918826098	0.7879510690858871	0.8940783420823141	0.8719485670113349	0.9975315761804321	0.9822967543115597	0.9998842538493367
ACSF3	4.0505015053656805	3.39004671918439	0.420782342377484	0.330043958381334	0.25928071682660897	5.509278404190019	0.6592708869058941	0.838962587250897	0.5590348014352811	0.000134243463047148	0.522172649499655	0.417890001313873	0.58641969579664	0.9975315761804321	0.8718072593229034	0.9998842538493367
BOK	5.399717433895769	5.39941897054564	0.3645924351070129	-0.301259260031248	-0.131816542492346	7.9693011218624195	0.530234470114261	-0.69262353378393	-0.26011057257031	3.91075924712159e-06	0.6056222558552751	0.501730070048621	0.799187831931551	0.9975315761804321	0.8989310433878712	0.9998842538493367
TTTY14	4.1501149965810695	5.733371133713209	-1.61569712091675	0.6552994352829821	-1.1268207515644901	4.87951934908111	-1.47559815110099	0.8713838397703159	-1.2932533840253202	0.0018772654640349102	0.16798079171909197	0.4006551945994029	0.222030276137102	0.9922778645049083	0.866949867628856	0.9998842538493367
C8orf59	6.75212766145607	6.99471541664751	0.0964312280332462	-0.0879458892904709	-0.22306563216045303	9.61418108716684	0.136767050252699	-0.18656933862925001	-0.394212429738948	5.469415797672711e-07	0.8934827286295721	0.8551152509054231	0.700340044881293	0.9975315761804321	0.9778010708322811	0.9998842538493367
NCKAP5	7.80470074429868	6.861694046459581	0.490511803058492	0.230831592053587	0.97913070745149	8.31617345179546	0.6310272036103051	0.4296725341918471	1.4851110492400899	2.52281156613352e-06	0.539855980899548	0.67504804620795	0.163304040151493	0.9975315761804321	0.9408079863564275	0.9998842538493367
RUFY1	4.847302017647491	4.4383661617965595	0.244995725488877	-0.34043595964579904	0.443609147997206	7.25348618325429	0.469655101674251	-0.9957038167956289	1.19793083539333	0.00115263193430836	0.6477253293815601	0.339633028191901	0.256102833868155	0.9975315761804321	0.8452284057430625	0.9998842538493367
BASP1	2.57191487810004	2.8367288895811598	-0.274557181735488	-0.6739469121396829	-0.225749859039746	2.04205521391572	-0.203503932262335	-0.762020016136466	-0.235475978054047	0.07598419239037799	0.8423876987247659	0.460798795255272	0.818138494716823	0.9975315761804321	0.8887880201802026	0.9998842538493367
VSIG10	5.3750721856416	5.05006561780072	-0.2440138775789	0.579569720619193	0.46823050327617793	7.1866483651749595	-0.341570089972412	1.26244930875099	0.847842004927144	1.1068588616461099e-05	0.7385813413159509	0.230770009256244	0.41311774119091	0.9975315761804321	0.7937663902363288	0.9998842538493367
IRX5	3.9482304458488398	3.2359054663779503	0.508760822297274	-0.0006134525647020879	-0.35021615241091997	2.6471772543113	0.5664597932437379	-0.0010658344274537	-0.5586971323176401	0.0887864175056624	0.582416661233668	0.999168043958129	0.587548409469545	0.9975315761804321	0.9999005092787748	0.9998842538493367
METRNL	5.9659395744955805	6.455694018833281	-0.391724444669543	-0.0940814445887976	-0.28076403536684097	13.6635889209906	-0.832203207704711	-0.30403176070688004	-0.764334969637115	1.1242110226895901e-08	0.421547327051384	0.7663111671782691	0.459434163998743	0.9975315761804321	0.9595297140579129	0.9998842538493367
FAM91A1	4.79261387654361	5.12270018147812	-0.570149461980218	-0.0759281777415381	0.18430667374683998	10.407409843014301	-1.11675133051754	-0.234375262445725	0.48413091107913503	2.3223824083035102e-07	0.285962474118697	0.8186448573322099	0.637008263780913	0.9975315761804321	0.969012528192776	0.9998842538493367
WSB2	4.79237870335898	6.379720333370599	-1.00422803600069	-0.9053862581698651	-0.5140906903190371	8.79261843509267	-1.40764653516567	-1.8976706546186999	-0.985532668020947	8.20234444716629e-06	0.186511094387667	0.082060424635633	0.345411088467326	0.9922778645049083	0.6692072470797967	0.9998842538493367
PXMP2	4.78773264656333	4.4474147458223605	0.349912852045591	-0.0162286794027109	-0.0810030297510614	6.9984061295611	0.6373884718861209	-0.0443445405452618	-0.199151258946249	0.000740044756034484	0.536885072092812	0.9653748072650009	0.845776797981011	0.9975315761804321	0.9971113265798811	0.9998842538493367
TCEANC	2.2435060496527	1.9057190266436201	-0.38326330055815205	0.914600303852287	-0.000465650754027713	1.55382769563182	-0.314520144026547	1.1314033915289299	-0.000503049883833736	0.152078623843749	0.758957935014372	0.28018956681388	0.9996075083416	0.9975315761804321	0.82093937873491	0.9998842538493367
PNMA1	3.7062626171315096	3.78485694216645	0.399763879775064	-0.530800803727019	-0.0560079892284045	5.375539814131679	0.579488801009188	-1.19579329189261	-0.116529905314851	0.00044822604513488094	0.5738327756758079	0.25497805616630304	0.9093295261067299	0.9975315761804321	0.8082189534464651	0.9998842538493367
C8orf4	3.7711194064500497	5.2335535521379	-0.49814875448995705	-0.495445763131334	-0.7107204012814591	4.66215738403246	-0.717386017797373	-0.9841617172645492	-1.2912505590291499	0.0354536114333507	0.48808842038593003	0.3457890657542	0.22307185297801602	0.9975315761804321	0.8494600115307394	0.9998842538493367
ANKLE2	6.30882548738483	7.2029061375573	0.179298101556757	-0.169609937174971	-0.462746218821467	6.876161089539031	0.43094579866767696	-0.574718039579076	-1.4153687460553699	0.0496546333671965	0.674829803645667	0.576973327085402	0.184643188707504	0.9975315761804321	0.9167614423214585	0.9998842538493367
GCNT4	3.0086486090466	3.47759798428334	-0.8376990571169691	0.129564795321454	0.508297841179823	3.1529174415952403	-0.860367468011188	0.203875326224534	0.762375855986836	0.029679329181849	0.4076547148486961	0.8419555843009201	0.461828404666622	0.9975315761804321	0.9739649450481314	0.9998842538493367
MUC20	4.1641285541657	5.13446980507202	-1.2183051427218001	-0.0292298171811011	-0.38580137397239794	5.58191232001104	-1.25855598072151	-0.0475970263426162	-0.5313587426723401	0.00011953118134483999	0.232125856756767	0.962820387389529	0.6048667082443601	0.9960815812330602	0.9967810026602505	0.9998842538493367
THAP4	5.46978925496472	5.579636110465819	0.0847062949418912	-0.322262023166467	-0.195952421746084	12.5423353718724	0.20022842757819395	-1.13749818439334	-0.61355786281213	5.52441406510491e-07	0.8449454269357879	0.27753380047578197	0.551957446423229	0.9975315761804321	0.8187912259464735	0.9998842538493367
NFATC2IP	5.541279600148241	5.266703413458219	-0.047828111614622	0.837951163050742	-0.13291946169087301	10.276922671896198	-0.10478178197709101	2.69299187187056	-0.37558215672149897	2.7319590442738397e-05	0.9184343097685049	0.0196505805486426	0.7143651978992329	0.9978740890443835	0.5635168403257386	0.9998842538493367
FAM89B	3.78711403748571	6.0113821455337	-1.9434866449722201	-0.729294675128748	-0.5391753425704651	8.02074916138718	-2.8727512667737995	-1.5818767749555502	-1.10560364685207	0.00041734639127357596	0.0149539110572417	0.14021741918381198	0.292270792334913	0.9714366304208143	0.731296040299498	0.9998842538493367
SHMT1	4.21062896023383	3.9523535484165095	0.8783584421557491	0.245981137320254	-1.43478983911946	3.6735673297792797	1.01545756748169	0.42796977421009297	-2.2113703717236404	0.0205202642194151	0.33170284987606896	0.6766199572408951	0.0490364329488263	0.9975315761804321	0.941072421889451	0.9998842538493367
DPP7	6.68819013042044	6.80167578692536	0.147433525222542	-0.170802461359291	-0.195832308030188	18.419257277063398	0.41058518417508294	-0.70779194677625	-0.678230646314906	3.63929034851753e-10	0.6886131426359169	0.492593198550805	0.510492770651162	0.9975315761804321	0.89463926234946	0.9998842538493367
SEC24C	4.77864012598209	4.85931968595322	-0.0512992957173113	-0.36146416816741206	0.34864245256573	6.50537826636538	-0.0659766732551186	-0.742216037235807	0.613643256568396	2.91344633587979e-05	0.948482844836052	0.47223508494647	0.550906369922724	0.9985779272936265	0.8907949383782954	0.9998842538493367
SMCR8	3.40166859043689	3.83526403651015	-0.36307020160903103	0.26968837495826004	-1.2359058321673202	4.152902561393129	-0.46125004432303296	0.5076614395981599	-2.0882553847459797	0.0127975469237907	0.653562007881383	0.621137830897946	0.0606403615431035	0.9975315761804321	0.9292772680804102	0.9998842538493367
MTHFR	4.59231953621936	4.71719950792193	0.315266908422596	-0.762337193015101	0.694874407161499	4.05594460514205	0.34744411159618294	-1.2552883898173899	1.07754062942292	0.0191785851671242	0.734795901987623	0.23443250031370003	0.304301752940868	0.9975315761804321	0.7978949130164811	0.9998842538493367
DEAF1	3.4463831174754196	2.6931366621594304	0.131049705756572	0.853939774811596	-0.5062779640407571	2.02832089987568	0.12132282561474601	1.15111226796856	-0.6090048967574629	0.11282163868246699	0.90562059536628	0.27272384261723703	0.554864431773494	0.9978740890443835	0.8144196991013489	0.9998842538493367
MTX3	3.7132244096625002	2.29278348098276	0.9530714354242871	0.499935001887916	0.37075006909189395	3.7103232570295	1.7736801841903502	1.4228728442498602	0.952407922085734	0.0119954822709383	0.10372028291242899	0.180808044610877	0.361349374267897	0.9855944749001998	0.7656161833768008	0.9998842538493367
TMEM80	5.2958440110393	5.06391009218435	0.8503887253737921	0.205271048382654	-0.7149748970366422	7.27305107534779	1.2160095074567	0.46821562461965704	-1.38133058550211	9.831706748634911e-06	0.247361098548804	0.648020412302832	0.192356771706937	0.9960815812330602	0.9367767908574934	0.9998842538493367
SIX5	3.40626415515076	4.450811229871269	-1.19399649151149	-0.007046917324924	-0.7693769834559471	5.83557919615399	-1.65248043742962	-0.0143970307974095	-1.3979481609129398	0.000786835279629408	0.126281955876487	0.9887500240482759	0.18926933731136603	0.9875873915081534	0.9995929006911588	0.9998842538493367
FBXO46	3.26866203882765	3.5167863990229797	-0.9422590985326991	0.513280445121755	-0.0426957820702071	3.77478681594629	-0.945399344360773	0.822377048188245	-0.0587922829730226	0.00264860096753661	0.36310284455178404	0.426901688473264	0.9540852715130059	0.9975315761804321	0.8756033450974221	0.9998842538493367
ZDHHC13	4.59587073066828	3.4658888680953996	1.4358197028799498	-0.5758401251311479	0.553296495065881	4.48150822120355	1.7851593844707399	-1.18200493683375	1.0029176346609399	0.000750444486292852	0.0995134106250908	0.2600971652062	0.33569590795277	0.9855944749001998	0.8098275273123755	0.9998842538493367
SLC38A9	4.18360316515715	3.69520004679957	0.27694481234713897	0.0278863379556805	0.23239269832982298	3.5450993222875202	0.26606895052529	0.0418650438130638	0.30962449300829303	0.0059614398233374605	0.795038244410318	0.9672986216843209	0.7626246136790408	0.9975315761804321	0.9972115883809545	0.9998842538493367
WDR73	4.55710992397036	4.73557249907353	-0.125418519189468	0.152080417380654	0.100438769800295	6.649391560195499	-0.19069214167267398	0.3520462558955689	0.20870374836713002	0.000298697940249547	0.8522261228265829	0.7309555836863699	0.8384916886691078	0.9975315761804321	0.9509337388280378	0.9998842538493367
POLE	2.8684310085208304	2.70836737749563	0.0425716867037497	-0.223415552730331	0.21052581275729298	2.6160687453497498	0.0388227318036273	-0.33304204273600396	0.27841656574019	0.0225478368776785	0.969670128594638	0.7448491000643991	0.7854320419204891	0.9985779272936265	0.9532375823420367	0.9998842538493367
FAM109B	3.22898918119646	2.69649303767897	0.19574754300876399	-0.598596827042677	0.857121141564103	4.05605973018628	0.326373159809166	-1.59859219966994	2.20391840509184	0.0108158941863706	0.750163861507514	0.136661505741804	0.0497238997022186	0.9975315761804321	0.7307022909447555	0.9998842538493367
RHOG	6.08612776374859	5.679321471030249	0.86936104923146	-0.603570044129567	0.24832138501877804	23.8641502189783	3.67123537958404	-3.9848268531777102	1.3911307531866002	1.75787539765704e-11	0.00319972495704245	0.00181047869414863	0.18944049107274	0.8840533386806891	0.4992985081739396	0.9998842538493367
EPS8L2	8.1143839475213	7.68205158521789	0.303419100434511	-0.231044555160343	0.19624236670083703	16.520809760909298	1.39173219272295	-1.4146099657183102	1.06007020385903	0.0088030421866504	0.19149585439432104	0.18447820253047897	0.31183226284686605	0.9922778645049083	0.7679726626013532	0.9998842538493367
ANO6	7.04089321438215	6.933557150767981	0.26096934525514104	-0.203714385341536	0.114780705352135	11.181548259147801	0.43738196942429297	-0.504199174934845	0.23614588167766395	1.05810383257538e-07	0.669602341760329	0.6232508234296921	0.8173019761482472	0.9975315761804321	0.9301239476158867	0.9998842538493367
ZBTB34	2.93974513681374	3.74053693093952	-0.8863941986827829	-0.515887511450777	-0.0631790950959097	6.49543858422951	-1.44037603606826	-1.34349850039817	-0.14538623878320497	2.9562108179257503e-05	0.175338470968552	0.203965483752735	0.8868194260000841	0.9922778645049083	0.7803663258738213	0.9998842538493367
LINC00982	3.9815716815756694	4.97923952708067	-1.04718270604542	0.0547477374832406	-0.686959293533984	7.533506491270519	-1.5067853718569197	0.12328802583812401	-1.32012571344282	6.91693359751389e-06	0.15773030998417098	0.9039199077148391	0.21142080045416	0.9922778645049083	0.9857416677208133	0.9998842538493367
FAM210A	4.329986997393201	3.42372436049444	1.55608953302477	-0.28518592663984305	-0.32525266375813106	4.9241920386950895	2.1953791414175	-0.644636012775636	-0.642379900484882	0.00035131388307745	0.0485374813775917	0.531293416092659	0.5327075540716121	0.9764542799129505	0.9064746479898314	0.9998842538493367
TALDO1	7.87557356865055	8.25870031236384	-0.5017305303928891	-0.332755536429232	0.278474055079312	13.1943871658339	-0.8523410865643969	-0.8038904371557191	0.553499063377541	1.66875859633366e-08	0.410713660480404	0.437095885846202	0.5900858321897889	0.9975315761804321	0.8782682530777375	0.9998842538493367
ULK1	4.04120718930265	3.94391200335037	-0.9674355689765309	-0.31422597430286503	0.8233995609979821	5.2042003224845494	-1.8832336641025702	-0.934336005451566	2.30839117312892	0.0322072190711511	0.08617219315119701	0.3695585582251721	0.0413978020965967	0.9826273180239797	0.8588881212944947	0.9998842538493367
RIMKLA	5.42465310227741	3.9093338525912795	1.77274577065299	1.37929214139166	-0.924805444850558	7.54841049605963	3.72853705419594	4.4120039867187195	-2.5338965224237597	4.48939561780372e-05	0.00330854917174025	0.000856940478305912	0.0277759095615423	0.8840533386806891	0.46773211288895616	0.9998842538493367
RPS6KA3	5.3079733501893696	5.4872055449009	0.5324986778072751	0.486880828400859	-0.771950498080484	6.29230785050125	0.9372899796561429	1.24537987384561	-1.75441446638829	0.0131433455091542	0.368730571432583	0.23830163207269	0.107127503492842	0.9975315761804321	0.7978949130164811	0.9998842538493367
B3GNT8	5.03177665012155	5.19467891909629	-0.599057311036366	-0.376123374664685	0.34603133897915306	7.138011549774999	-1.0226404764344301	-0.942165257822626	0.798053987091792	0.0028123260000616802	0.32833481378297896	0.36529784342256705	0.441707614741271	0.9975315761804321	0.8573404664088909	0.9998842538493367
PUS1	3.24600140886611	3.4758609424961797	-0.0582722346434867	0.0891137083379415	-0.127280011271104	4.5823163001643605	-0.085493609331563	0.19969865635491396	-0.267215501527094	0.00490767918028896	0.933390648339843	0.8451412157631241	0.794237813932413	0.9978740890443835	0.9748499039852662	0.9998842538493367
CHD9	6.805069632047269	7.503605159799889	-0.540397916868859	-0.18919386144719103	-0.418984114655162	14.1951081463712	-1.05513130133598	-0.5419489587279199	-1.00246028413781	7.29002885134712e-09	0.312146253069992	0.597773267195124	0.33590775821651303	0.9975315761804321	0.9214056717537257	0.9998842538493367
PDDC1	4.93204330977896	5.16909479448916	-0.19076499412475303	-0.584164167495469	0.504465084087347	11.304682751557	-0.40171088474683203	-1.96026144916316	1.45522052182471	9.37670371572601e-08	0.6949590690570171	0.073598837989508	0.17126463879905898	0.9975315761804321	0.6622899957376813	0.9998842538493367
MAN1B1	5.292602320425019	5.76126374610904	-0.5897501673744521	-0.285971452470733	0.0511219636972516	10.8371548947626	-1.26894046862326	-0.904241551726319	0.145328150844719	4.705813150704e-05	0.230604362836779	0.38393880002251	0.887078101719915	0.9960815812330602	0.861963178606346	0.9998842538493367
FZD8	4.512549559728	4.5906725214112996	-0.38926921057817293	-0.0285242356511864	0.37554566318039795	5.81492894292199	-0.5032812171330929	-0.0566302430221114	0.6615232579595339	0.000290644908598655	0.62457713289085	0.955773919968038	0.521875597338471	0.9975315761804321	0.9948606641800136	0.9998842538493367
TOP3A	3.42676063866795	4.0919494097342906	-0.524802212707856	0.8408191053507359	-0.936531355625264	4.076596963192809	-0.628623704943021	1.458816299459	-1.4466307944546002	0.0137935018004321	0.542394348307674	0.170956010303656	0.17573884510137397	0.9975315761804321	0.7549389804843194	0.9998842538493367
CASKIN2	3.9870342572008903	4.76146273276518	-0.962073736114363	-0.284813585224386	0.0147556793644133	8.31094321663779	-1.58289086673694	-0.7528322019037281	0.0331455087237726	2.5392907805491903e-06	0.139431438304419	0.46606364538267403	0.974103492547818	0.9875873915081534	0.8901890783006746	0.9998842538493367
ZBTB38	6.24107374032976	5.95559349828238	0.359177384123948	-0.485706369613878	0.632945372237158	12.200980826857199	0.740731412250792	-1.54507073964228	1.6975729386862901	4.0180129692502405e-08	0.473102170649695	0.148282046148199	0.11534720026982401	0.9975315761804321	0.7358771081609086	0.9998842538493367
DLGAP1-AS1	4.656216843773049	5.24289101292766	-0.22257533075923397	-0.63980179800292	-0.132175999251747	7.10475362270447	-0.289961347283508	-1.3168837561976798	-0.238686166364386	1.2394969140907801e-05	0.776795285406184	0.212472258439422	0.815376420033928	0.9975315761804321	0.7839018212324657	0.9998842538493367
CCDC71	4.09891835920247	4.21022055918156	-0.338867699948026	-0.0828734141289982	-0.10383633160558699	5.86847334666353	-0.49500073534352795	-0.18461721347059398	-0.20627383535906896	0.00045305427257149005	0.6302693403653721	0.856617118051623	0.840333562991299	0.9975315761804321	0.9782067692413512	0.9998842538493367
TIMM22	4.71874442580068	4.00328289311863	0.884850016307562	0.0460541345008911	0.34802723048424294	6.5848198936603	1.4164004405294799	0.120648118260655	0.7805329683582859	2.59438661377082e-05	0.18209022182098397	0.905966323514647	0.45020033492373707	0.9922778645049083	0.9868502879060601	0.9998842538493367
MAGEF1	5.97913357609816	5.781596760012691	2.83686492725069e-07	0.161424020245154	0.276039785399752	14.14222650144	7.095586364754691e-07	0.6082479623138929	0.890976170345828	4.06091744780008e-08	0.9999994465409949	0.5548896314867099	0.391990742847442	0.9999994465409949	0.9130136866482675	0.9998842538493367
RP11-218M22.1	4.435817455268849	4.53051340920525	-0.5321488680738571	0.0463224973892449	0.0940234606572445	5.05789794822316	-0.642984174852311	0.0835783137673284	0.152026572752577	0.00217667033203954	0.533269098301856	0.9347729452764719	0.88191346187307	0.9975315761804321	0.9918385147231698	0.9998842538493367
SAMD9L	4.53128222783116	6.22690465695654	-0.87568883793578	-1.52177521184058	-0.38470103915478604	6.96619924742211	-0.939876355068864	-2.5309659865590297	-0.571730088183152	1.50399391515706e-05	0.36581568993197394	0.026372554610896	0.5780573080219891	0.9975315761804321	0.5859114816034143	0.9998842538493367
ZFAS1	8.35822078150552	8.067716453285401	0.35988193653443395	0.770196770078335	-0.265365009954904	10.004116530008199	0.5251149453586429	1.5514673245742399	-0.4562051071959621	1.700374088636e-05	0.6098844375885529	0.146856726519426	0.6571132711065301	0.9975315761804321	0.7354151435191829	0.9998842538493367
PAWR	6.4706622513638195	6.6454355755466405	-0.0762715997208817	0.35078938794206604	0.228255301074141	9.194609098016949	-0.274221399854561	1.71640817958018	1.0114654418137599	0.035753042258114	0.788995207523472	0.113857131899966	0.333525364822789	0.9975315761804321	0.7082856846548712	0.9998842538493367
TGIF1	6.31618097717475	7.403060894124559	-0.513244087350314	-0.40008722386363593	-0.0774354777497063	6.868376961005111	-0.70591289094372	-0.750011428754735	-0.132423069786169	0.0076764828714816	0.494918850206469	0.46851683060751603	0.897040805648025	0.9975315761804321	0.8907949383782954	0.9998842538493367
MIEF2	4.41337156551408	5.178886407149929	-0.825270676239465	-0.626083736629959	0.206698990501623	6.11353279347383	-0.920475601380976	-1.11539942256229	0.317485298885414	5.2274829354106896e-05	0.375458106354796	0.28651845144781796	0.7563316534016171	0.9975315761804321	0.8260624498841009	0.9998842538493367
NR2C2	4.02771295420509	2.6675653388829903	1.58232196944213	0.32033834978134995	0.163828812416361	3.6394872123276603	2.1145030944790197	0.6975462200365269	0.30696459602530496	0.00339124240784443	0.0560807353509529	0.498753767557706	0.764131851712178	0.9781517147736787	0.897456101110995	0.9998842538493367
PTRF	8.04831156347847	8.60706126260721	0.248545634656879	0.13813700586267902	-0.10656883259485	6.74411474114745	0.547728955863019	0.40736329929047704	-0.27906893577275105	0.0574901892067189	0.594814442991108	0.691502919666066	0.7853688648106891	0.9975315761804321	0.9434182788130684	0.9998842538493367
ARIH2	5.747285210071451	5.20592223535169	0.125792628047562	0.243308930487101	0.586372169762834	18.6553440702185	0.44767500998167703	1.35460277135079	2.7334784580935496	3.13850881062194e-10	0.662362173051062	0.200499844885359	0.0181492223483032	0.9975315761804321	0.7782613711282365	0.9998842538493367
ZBTB33	3.35310419136183	4.06473581526727	-0.634860831323839	-0.281562330045597	-0.420851498919655	4.16590669089683	-0.617320163391815	-0.426714019160636	-0.5612025368380711	0.00130894756765736	0.5485586372925779	0.6771429825482161	0.584987330742658	0.9975315761804321	0.9413612096696731	0.9998842538493367
ZBED2	5.31100366534745	4.16706221126462	1.71880180153151	0.5222177693388921	-0.306306749043945	4.5600767382121505	1.96663548109272	0.940166341256523	-0.4804737907789529	0.0010900691845825302	0.0749580475402977	0.36567570663000704	0.640303710909772	0.9791587411131238	0.8574165783066477	0.9998842538493367
IRX3	4.1516756722969195	4.43952159211609	-0.6404142197556539	0.28199741384275107	-0.19433200461677896	5.00465125606799	-0.796641292799928	0.52518766806834	-0.322849800494083	0.00261476269222883	0.44242152145802105	0.609096707665269	0.752847069087857	0.9975315761804321	0.9241636728762923	0.9998842538493367
SLC25A22	4.6802412321704105	5.435117240966671	-0.379903153767131	0.199727068578159	-0.5004303698314749	4.90217691059907	-0.437752430119192	0.33156001122736	-0.7516866326833	0.00948154123940725	0.670027166767728	0.746162053114715	0.46800786006986206	0.9975315761804321	0.9540996842815231	0.9998842538493367
RABEP2	3.9616498105744506	4.02490325522525	-0.5617249364957929	0.0339508022519962	0.588587363298832	6.61196567416965	-0.8701409270549392	0.08638320417350899	1.2774095692406002	2.49405446657966e-05	0.401294543692359	0.9325864422420841	0.22561913652546398	0.9975315761804321	0.9916413906241754	0.9998842538493367
ATOX1	6.467473008480309	6.446878967066151	0.9068345476509209	-0.249719388075584	-0.61666453608744	7.35441017897498	1.06034586474987	-0.446708367854745	-0.926370895259393	8.801110158439819e-06	0.309863364231367	0.663040614048942	0.37250947494371006	0.9975315761804321	0.9384365797958835	0.9998842538493367
TBL1XR1	6.1377514688177595	6.38118876504405	-0.21704780212662697	0.653552905995421	-0.846536477411374	21.384735887497698	-0.8028651714981049	3.4763472217735694	-3.8923451934454305	3.0194040965659e-08	0.43905574704888106	0.004578582144319321	0.00250151913408468	0.9975315761804321	0.5307154584565861	0.9998842538493367
SAMD12	4.92009127299867	4.30609371779661	0.3706182904777411	0.490155778055621	0.349838262575609	6.19499512263654	0.523098903607876	1.1121588236188302	0.665964831983854	4.62126908281701e-05	0.6104286792843691	0.28785451390855393	0.5180312914167029	0.9975315761804321	0.8261286157582273	0.9998842538493367
CD163	2.7726221676399905	2.86976231368531	0.5387062002696571	-0.0101444617026339	-1.10476531074881	3.33863784467278	0.6114772451918741	-0.0177922707377653	-1.6748475719465	0.0059029623975627	0.552291992978685	0.9860969782471379	0.11980538437773	0.9975315761804321	0.9995929006911588	0.9998842538493367
C18orf32	6.736010833574901	5.08969289004956	1.00144454081754	0.38968093132540005	0.44843975454020396	3.9979842010639604	1.38986244752929	0.7744708467918521	0.7931364559213059	0.0618152437700169	0.19205626975281398	0.454642965859661	0.444467395116444	0.9922778645049083	0.8873140414631913	0.9998842538493367
PIDD1	3.6400485582969804	3.9947123662745203	-1.12432157752499	0.7270148064430519	-0.33863048324569106	4.72979434657867	-1.25698823261297	1.28408501703377	-0.501026644823136	0.000488713926009296	0.23267362238992	0.22335082106590498	0.625416024113172	0.9960815812330602	0.7890410593436592	0.9998842538493367
RPLP2	10.3153145678545	11.28809193945	-0.661255188880465	-0.475247188893406	-0.41138699407926294	23.845447127769603	-1.5739822684073899	-1.53252465850802	-1.10505007249881	1.3952350743809803e-09	0.143470758752199	0.151553202141164	0.292689875980307	0.9875873915081534	0.7384400923001487	0.9998842538493367
JUN	9.83568047061564	10.7718606086315	-1.03523469020201	-0.19898027255115197	0.00854865998613892	10.681970087564	-1.1885335490036	-0.306648665984599	0.0110993990188648	4.12319586963892e-06	0.259430807834655	0.7643667008311149	0.9913426563288149	0.9975315761804321	0.9587573660863157	0.9998842538493367
CSTF2T	4.28596783143369	4.35579237656179	-0.42490294905937104	0.0391253917742778	0.600566900732783	8.8422488146124	-1.1325495615709198	0.15376013046363	2.18040663434735	0.00262573015113826	0.28139705160866807	0.880465210779638	0.0518244549074195	0.9975315761804321	0.9808579800664974	0.9998842538493367
PGBD5	2.9101450498279	1.80901053042299	0.0560325872774155	1.01157239821319	0.110381753203363	1.59322135493521	0.0599615394168403	1.6385020813294	0.165323310477828	0.191982565123281	0.953257856805114	0.12817921672993401	0.8716842117918029	0.9985779272936265	0.7195838754574472	0.9998842538493367
GBA	4.82705260581231	6.35704156259027	-1.97102847535478	-1.1357961307531599	-0.197628422567175	6.4626402623792005	-4.29117474620372	-3.5416051398695805	-0.6003632970720171	0.0532249785882876	0.0012653943502783	0.0045236375561501	0.560415150904521	0.8840533386806891	0.5307154584565861	0.9998842538493367
CASC2	2.74624272444416	2.22258765991056	0.629878664101147	-0.149075600087288	-0.0392225005188528	1.9929784410356497	0.551119018002269	-0.205767783013856	-0.0483433052999899	0.0716066832199513	0.592408326056027	0.8404876663387909	0.9623058920731509	0.9975315761804321	0.9739649450481314	0.9998842538493367
ACAD9	4.2336426779283	3.54558818010851	0.290251213877531	0.941226455380145	-0.324944505090871	3.5405536284877	0.301991703080083	1.4818441155572502	-0.44142375351357704	0.007153979390843191	0.7682760980281779	0.16423380695103199	0.667441122577529	0.9975315761804321	0.7486145484839706	0.9998842538493367
IL17RA	4.65319711592911	4.6824501159071	0.329596969862549	-0.4425015485262971	-0.10867877482906	8.56863258697283	0.5850408632669721	-1.2545068979260001	-0.267451768949781	1.84892772234963e-06	0.569357990052048	0.233542706364154	0.7936626385301631	0.9975315761804321	0.7972303826150126	0.9998842538493367
PNPLA2	8.120111704189451	8.09154010609203	0.0419955257353969	0.18467644214224696	-0.295060115083186	14.0444170549773	0.084588346909704	0.512344658721588	-0.698275211130873	8.95386780751545e-07	0.934101752170201	0.6177211727060911	0.499494779762762	0.9978740890443835	0.9275231710941899	0.9998842538493367
AGTRAP	5.5885012266448495	5.954455579244901	-0.14920244340858	-1.26952907784759	-0.162410681974863	6.2785876479521106	-0.41213733066758795	-5.121963186235731	-0.618805720082284	0.0654154773473888	0.6881506867974579	0.000324730532888858	0.548640501409068	0.9975315761804321	0.38769578321600756	0.9998842538493367
THAP5	4.7094326294992195	6.19459419827828	-1.34280923538112	-0.279587713345017	-0.689563372520816	9.69087711233247	-2.02877305141976	-0.653301956919522	-1.3525967201110602	5.022544233729429e-07	0.0652693062711659	0.5258816159627271	0.20112232152821302	0.9781517147736787	0.9060762288480599	0.9998842538493367
CRACR2B	5.34113487912659	4.83432782653468	0.501637496603006	-0.0730889890001996	-0.027933575777733	10.579348111148	1.50283580919289	-0.326169687295524	-0.11385372210071801	0.0017570213999849	0.16101388256533802	0.7502120842207521	0.9114043628973	0.9922778645049083	0.9556234348012589	0.9998842538493367
DNAJC28	2.5494682344508703	0.46854855173967697	1.57391095666082	1.46944759311698	-0.43158916024322597	0.46271038343151205	1.9810216029396102	2.83864443774862	-0.758804566685403	0.6706909516113709	0.0731411468921859	0.0156268111689881	0.46391531633664207	0.9788961749630405	0.5635168403257386	0.9998842538493367
NAALADL2	3.0444049364621697	2.20162180660226	0.7882990280180441	0.7745811867564909	-0.588408344081341	1.9742282780283702	0.707491086908263	1.05843258748874	-0.690914583528408	0.0751769744830052	0.493978189243061	0.310955784919212	0.5038463263567	0.9975315761804321	0.8346711173399931	0.9998842538493367
CD151	9.96349060743322	9.847964289444711	0.6549246289328801	-0.331165536548854	-0.267381609566117	17.5590045933908	1.26739914049154	-0.8921776450198969	-0.5874450788782221	6.338655104121319e-10	0.229055413712097	0.38983776809375703	0.567794253267349	0.9960815812330602	0.8634427827489165	0.9998842538493367
POLR2L	9.83005055678263	10.2317434467923	-0.131693465681783	-0.21852035704568104	-0.345498374913963	20.3330147745195	-0.284605395686214	-0.6548146612010309	-0.8448597091318929	1.1501070981379701e-10	0.7807983283442029	0.524940216697392	0.414716504943683	0.9975315761804321	0.9060762288480599	0.9998842538493367
FAM20C	3.6843119785552503	5.01751648558771	-1.02645248185709	-0.6618335371606	-0.417363072024305	11.945049063271698	-2.28477762674092	-2.35369767480312	-1.29155963865321	5.0895865620358e-08	0.0413199009918166	0.0364667748013796	0.220832830928617	0.9764542799129505	0.6089186354596798	0.9998842538493367
PVRL3	4.17480066247534	5.340719342299749	-0.492640863043815	-0.38157963729246797	-1.1466222265722699	6.06101446376322	-0.538819971002273	-0.65362915194737	-1.7004796815043102	5.66258656692464e-05	0.599864654028105	0.525677910541826	0.114787700914282	0.9975315761804321	0.9060762288480599	0.9998842538493367
TMEM94	4.12165991215806	4.405745793325731	-0.33156439587352	0.316972081081048	-0.5811888080980551	6.26999793482438	-0.45046178627585604	0.6832168745539339	-1.04891492421779	4.12880827398104e-05	0.6604080171675739	0.507446849487255	0.314884042958139	0.9975315761804321	0.9024635893785856	0.9998842538493367
FLII	6.29716733216516	6.51068936644091	-0.46272174488965795	-0.294979065002838	0.510870284770684	14.9710371604915	-1.07126594035974	-1.02683246378453	1.49501588121653	3.97327729062066e-09	0.305123029240805	0.324753385503655	0.160736452590681	0.9975315761804321	0.8386654909066931	0.9998842538493367
SOX12	2.91790283069969	4.62521959728189	-1.24591425517027	-0.88496191587137	-0.8257158485290591	6.95304143592419	-1.75740990953552	-1.9468829452348402	-1.58653783935898	1.53206989836381e-05	0.104305425873072	0.0753357895138499	0.13860269754378302	0.9855944749001998	0.6653234563810706	0.9998842538493367
HNRNPA0	7.05179530402415	7.243433770670719	0.308614420611833	-0.0991746514398908	0.225358437563584	8.25311666483628	0.6353370899918199	-0.27913110529372803	0.5688499376643771	0.0152148765120886	0.5381928923623029	0.7852291397951929	0.5808863769406589	0.9975315761804321	0.9635985918403545	0.9998842538493367
MYOZ1	2.59346616713906	2.2299694083387998	-1.03380498077442	1.69858804357117	0.0696593948771752	1.5966972939466102	-0.719336463089391	1.8111037460088102	0.0624320856051509	0.136316589865256	0.48570716044321	0.0952132002486541	0.951246593650116	0.9975315761804321	0.6920056589929058	0.9998842538493367
CHID1	5.057173834986809	4.3946575611667695	0.8648972385716271	0.0238979285102788	0.38713046233413206	6.259685081938291	1.20526095686305	0.0540459860656866	0.7465444321921171	4.19308467198149e-05	0.251332620066312	0.9577878851999809	0.46971276148090707	0.9960815812330602	0.9955540615328468	0.9998842538493367
ZNF620	2.6356252109042204	2.81309346778968	-0.8891292335782571	0.503322405944251	-0.0191109146486371	2.70138408396348	-0.8144386195706078	0.7163301056157599	-0.0232430637647056	0.0192599906044462	0.431259952450479	0.48749470365749104	0.981838418680894	0.9975315761804321	0.8935980761383241	0.9998842538493367
ZNF518A	4.52106854086883	5.5162605103909	-0.9869972459979421	-0.0578038446531547	0.135101456275817	5.288316237317249	-1.0870390451775	-0.0928015164113805	0.196360617801451	0.00245540656870209	0.300191558559448	0.9276201896943951	0.847905239025251	0.9975315761804321	0.9903142328690909	0.9998842538493367
TMEM187	4.200409118174569	4.27258899377333	0.230882826918591	-0.539127683358568	-0.26630755631273495	6.354507367059719	0.47797594100294205	-1.7069072730347299	-0.783820715347921	0.0117099211651179	0.6420008721575771	0.11506744844089901	0.44968164165404295	0.9975315761804321	0.7082856846548712	0.9998842538493367
SVBP	5.0337349168758605	5.87874912601724	-1.3373741285798602	-0.19468414473418302	0.130505435472046	12.478539209419901	-3.54145415258574	-0.7362342583382671	0.448196323170645	0.000383022622931478	0.00459094622650161	0.47610575353267104	0.6627011417465429	0.8840533386806891	0.8907949383782954	0.9998842538493367
AP3S1	5.56504937734389	5.44224247114472	0.359739679891724	-0.14012096396536902	0.21080875089138199	7.67638538799795	0.511610925896273	-0.312310697650828	0.40490405902124604	1.080715654971e-05	0.619014811717816	0.7603413090735941	0.693307138513166	0.9975315761804321	0.958474806148204	0.9998842538493367
GRB2	6.099203638383219	5.88468362829607	-0.0857302778810783	-0.19401366966377803	0.34228996381044	12.6915010990804	-0.270060898105037	-0.8676442673800481	1.39382823575533	0.00201375902192917	0.7921100830459259	0.403471381811146	0.190875146009292	0.9975315761804321	0.866949867628856	0.9998842538493367
ZBTB41	3.95486882182056	5.6907175573162805	-1.7335936552498898	-0.349566563798891	-0.6058563407497171	8.48355289614926	-2.42739889356987	-0.767091977468957	-1.13319077299533	2.0515068087816897e-06	0.0318836764012391	0.45785409028661994	0.27926742757360806	0.975111722966989	0.887734080484232	0.9998842538493367
UBE2N	6.20500664842629	5.9311145339429805	0.632673718568181	-0.0100391969760823	0.5099807083635061	6.9019730308559595	1.0123232818441599	-0.0232621070281022	1.06082530237231	0.00389141546878234	0.33312637711666	0.981843062865211	0.311506075550769	0.9975315761804321	0.999293983648524	0.9998842538493367
ARL6IP6	5.441665484380049	6.177288749936331	-0.5180965933941459	-0.514310729926465	0.0510979350592315	9.70286682768867	-0.7997708924136508	-1.22473375012415	0.103917385117625	4.95630359027913e-07	0.439388965222758	0.24417413776215	0.918951503557289	0.9975315761804321	0.8031637289339434	0.9998842538493367
ZNF354C	2.67886756744408	2.25286023552424	-0.12003068062070599	0.396134795552454	0.10207482472390199	2.25554787036031	-0.11550551419678999	0.602014133743274	0.134426276310318	0.0435592991251275	0.909954802815932	0.558368235930589	0.895293818676812	0.9978740890443835	0.9137865877263374	0.9998842538493367
MAMDC4	2.84208223694923	3.7724869086351203	-0.8459919921948521	-1.13569095839404	-0.173004752032035	4.69071532970402	-1.2743011231021	-2.5650473879046203	-0.374277302445826	0.0118782457839717	0.22855473263766699	0.025510360175652003	0.715282965941869	0.9960815812330602	0.5823483559026945	0.9998842538493367
CENPBD1	2.5564076914751603	2.01793530987173	-0.700007012595827	0.481887604606176	1.12711753146551	2.4863456745498596	-0.8200262571994859	0.910786509400028	1.85807147670935	0.0286232314555022	0.428189264211031	0.380339538637945	0.0878534160646015	0.9975315761804321	0.8610439531265803	0.9998842538493367
BET1L	4.39666596764538	4.78612906139757	-0.338195006420357	-0.597966087612874	0.242478960878066	8.25481158406155	-0.584831200122005	-1.60084227597145	0.58301571926694	1.46549131462379e-05	0.570274756998734	0.135477619059414	0.571616365643163	0.9975315761804321	0.7305496336473472	0.9998842538493367
RPS27	11.108958548838	11.6568461194032	-0.510209876723997	0.314560025289366	-0.54839579110637	22.7886723699727	-1.14545552043111	0.949734527113735	-1.38844572844996	5.437185765121371e-09	0.276090265995714	0.361003835927988	0.19244233776275502	0.9975315761804321	0.8560868086004304	0.9998842538493367
RIC8A	5.62993487525101	4.570878472526741	1.60696203353371	-0.269173136872261	0.256888356943494	11.2502124544941	3.93802522407457	-1.07354504464035	0.873356404993021	9.890200912295971e-08	0.00196991484396782	0.304140566510791	0.399608732702543	0.8840533386806891	0.8316844305021378	0.9998842538493367
IMP3	6.75854916527691	6.93103461843953	-0.13573672340526	-0.242745366468307	0.0947705435941002	15.450095133106801	-0.31121653152211	-0.8239068195827359	0.26915316832195396	2.77025633925607e-09	0.7609760943384131	0.426065171420445	0.7923837720275709	0.9975315761804321	0.8749212386633458	0.9998842538493367
ASB8	4.52572375310879	4.99458871175963	-0.49579629608078396	-0.777331259819204	0.41365629340642796	6.86012039214195	-0.7226959335641091	-1.72650507575869	0.848690302213611	0.000229447069073452	0.484787411127989	0.110084909316987	0.41411837714027	0.9975315761804321	0.7060481535695556	0.9998842538493367
ODF3B	5.67160357660771	5.47683502879828	0.7237279920957629	0.00486258893726636	0.0470730301840429	6.2586523869674595	0.947595136331183	0.009619928177207129	0.0836081586574867	0.000608425131017779	0.36368355037952504	0.9924861205697609	0.9348695350145291	0.9975315761804321	0.9999005092787748	0.9998842538493367
LRRC75B	4.19343151329464	4.75929025211315	-0.557394576561955	-0.306082418714029	-0.18398120477132998	9.35167961871248	-1.03638849237479	-0.904244157329275	-0.47097923497703403	7.352221889476759e-07	0.320454896123711	0.3836604201044071	0.646101858040469	0.9975315761804321	0.861963178606346	0.9998842538493367
DMAP1	4.9297619135239295	5.14954231802233	0.29084985095994104	0.0297620260662724	-0.626277021509205	10.8762143631309	0.6038798473703101	0.0976675780847461	-1.74536744289267	1.4347416243301498e-07	0.557167365682831	0.9238086326809409	0.106448606849289	0.9975315761804321	0.9903142328690909	0.9998842538493367
IMPDH2	5.9388289089415	6.746782315417769	-0.7114313764351841	-0.38804030366128495	-0.0834625090827132	10.7400289335017	-1.13407538771505	-0.9292992512163321	-0.170391101459643	1.64723506380664e-07	0.27891059997119105	0.371050843372133	0.867541645877987	0.9975315761804321	0.8594839662222534	0.9998842538493367
ALS2CL	6.57350462399861	6.35990825463838	-0.191309548611956	0.29984900894460303	0.263949910050124	11.807020912656698	-0.36236758410761205	0.8478732817632	0.619919240056336	5.7921537852018294e-08	0.723378891437527	0.413100996012421	0.5469024776901861	0.9975315761804321	0.8710725523476324	0.9998842538493367
MLF1	4.04243464430241	6.01024441722746	-0.36779972065366795	-1.10910087662926	-0.7836197617565369	4.52817592303796	-0.5144783119543921	-2.1491071400493102	-1.4338573099019098	0.0554124897852279	0.617095453455191	0.0545081214282724	0.179412197845911	0.9975315761804321	0.6622336801041607	0.9998842538493367
NDUFAF3	7.43400447547158	7.553514079309419	-0.0963352114907385	0.0378834773315255	-0.0944810648047271	20.5792963585958	-0.275975649150899	0.157301547604603	-0.323322753221848	9.991209836724759e-11	0.787261985035497	0.8776229348920459	0.7520156821385109	0.9975315761804321	0.9804556455602907	0.9998842538493367
C2orf69	3.80282424369465	3.89140157004281	-0.32510755156243	0.39328119404521994	0.31930177897504697	5.21049604891025	-0.500492288337743	0.902596991686465	0.66923163724599	0.00311872672084861	0.626549228774097	0.384879696518979	0.517138697670196	0.9975315761804321	0.861963178606346	0.9998842538493367
GRAMD1C	4.49878732149108	4.471488934957719	-0.51228950221202	-0.132073690704154	0.31304584539453195	5.2440841965614995	-0.7099231850744109	-0.28176480864631703	0.6136159150964561	0.0062645547109324295	0.49241741804605	0.7830674140997891	0.551925459470648	0.9975315761804321	0.9633968644488123	0.9998842538493367
STAP2	4.88802993412667	5.98628235107646	-0.6354543935762379	-0.804003337165578	-0.109386023083242	7.1430491583075595	-0.739512854781801	-1.45518978910597	-0.174107326253568	1.68370098807684e-05	0.47484028065375106	0.17288360482113	0.8649267398506241	0.9975315761804321	0.7560163766921606	0.9998842538493367
BOLA1	4.4081529779071795	3.7166060787486406	1.1097778007361498	-0.159618303383075	-0.38491734719624604	4.83230761101352	1.7785856710691899	-0.39538964478092103	-0.8762624319333521	0.00774921031137592	0.102904205405152	0.699845052564006	0.399606069685631	0.9855944749001998	0.9455635447488576	0.9998842538493367
PDE4DIP	6.05108658107689	5.7784308240196705	-0.075753219622086	0.0304137150886533	0.54525279495853	12.2285562955879	-0.16058269077739498	0.0990512804684519	1.49304073247796	3.9179587983755395e-08	0.875093689164492	0.9227329842695391	0.161245699197309	0.9975315761804321	0.9903142328690909	0.9998842538493367
DDX10	3.86471007209045	3.85386949664114	0.434111128546942	-0.521906309078361	0.298097287742803	5.1324543628087405	0.697216818648241	-1.29681728002341	0.700918548042216	0.00610503391392619	0.5000799232408	0.22021161450692697	0.4979104340746471	0.9975315761804321	0.7868336749869759	0.9998842538493367
NDUFV2	7.797577122992069	7.60451782891614	0.635763952498537	-0.222023972144622	-0.14290849192201502	20.091488988097502	1.7756356169586	-0.900916836627395	-0.47840646332688397	1.3224019408168998e-10	0.101135297783025	0.38535702684187206	0.6409589098318089	0.9855944749001998	0.861963178606346	0.9998842538493367
DALRD3	4.84525454364583	5.24478868870001	-0.7682153339087879	-0.488853782215632	0.516207776546555	4.840570571492901	-0.7157573644834592	-0.6944840979455079	0.649719325325189	0.000864189415191853	0.48883309494684396	0.500765564460151	0.529190349515517	0.9975315761804321	0.8983681553853858	0.9998842538493367
ZNF518B	3.4808861098659505	4.09558415580308	-0.8277994991902329	-0.350734139423271	0.257902393455608	6.6476503069491395	-1.2450045938510101	-0.859800774648995	0.5525623430736128	2.3683937751538897e-05	0.23689490322312698	0.40674829633135995	0.590707368883967	0.9960815812330602	0.8670782676607	0.9998842538493367
LCORL	3.7137810067388703	3.73273596553201	-0.3739290152065539	-0.0290240160833505	0.514277402901508	6.24967463977762	-0.5833053063694991	-0.0745220210395369	1.14367285639017	4.25649237334187e-05	0.570488262701732	0.9418229052607751	0.275061740255587	0.9975315761804321	0.9927097789271999	0.9998842538493367
SH2B1	4.85128087058267	5.145757636030059	-0.30937674699346995	-0.22983938000582002	0.0905287154092892	7.097517582749861	-0.41356458332932705	-0.48770714520874503	0.163019236972818	1.2520053310119e-05	0.686488109977399	0.6345460661545971	0.873216425217668	0.9975315761804321	0.9322806420325397	0.9998842538493367
KDELC2	3.21005441255233	4.27917321703336	-0.604300941384688	-1.20495372327277	-0.25575372323907397	6.304815149130679	-0.8378476229874329	-2.61493491016713	-0.506586662311088	4.72145875320635e-05	0.419140012262751	0.0235443680106282	0.62222104123728	0.9975315761804321	0.5733242925849372	0.9998842538493367
PLEC	6.73339317091966	7.0667312015458394	-0.39717379218627297	-0.531681668699628	0.408869498865891	14.694601129473	-0.844062497165775	-1.66992152037197	1.0774554311312	4.9159815404242e-09	0.415144576932399	0.120791610078865	0.302460428198499	0.9975315761804321	0.7149700747844248	0.9998842538493367
RNF212	3.5345440832438904	4.56939533634413	-1.37809678550558	-0.32549883671717106	-0.697523776005958	4.74438174965613	-1.62467706374467	-0.5756695653097039	-1.15010963460502	0.00775324991418003	0.132098521568262	0.5757327540738871	0.274235472767293	0.9875873915081534	0.9167614423214585	0.9998842538493367
GALNT11	4.75467681098282	5.35233484213762	-0.46564150946995503	0.097901096576684	-0.366400170451471	8.67935225676112	-0.76228752419284	0.24639006277056696	-0.7975375612259291	5.46731966894929e-06	0.461858999591625	0.8096003727651291	0.44196208560164796	0.9975315761804321	0.9676929777223745	0.9998842538493367
WDR6	6.25419152795939	6.577952204818809	-0.8275734179431852	-0.003930917613297029	0.23937287797526396	12.2325324644275	-1.80803747054224	-0.0120156192713533	0.653441554473402	3.48024468751442e-05	0.0979726315566999	0.990612390259567	0.526884325488445	0.9855944749001998	0.9996099675246963	0.9998842538493367
GEN1	2.93280567978944	2.67806970651978	-0.605728625793189	1.63525669973117	-0.300207574216448	2.0129470002809	-0.481793072981688	1.9123293670843202	-0.309144006474424	0.0854017598626497	0.639317667271989	0.0800082378593792	0.7629284288539121	0.9975315761804321	0.6670519216502292	0.9998842538493367
TMEM11	5.862397135416519	5.90911497332006	0.0498360795878109	-0.424635596569202	0.7523372605325199	8.59140380593207	0.0945075041330332	-1.15306545510931	1.86096143466799	0.00123617936695669	0.9264054706509129	0.272263879763605	0.0896677283001254	0.9978740890443835	0.8136566859818974	0.9998842538493367
ZNF354B	3.3478795582567202	1.9967777191846001	-0.134548302697459	1.3510032136576	0.8586685589903629	2.68586587597323	-0.20036940352034502	3.11571877052041	1.7985289839500902	0.0440126795807396	0.844809762113457	0.00901261364095284	0.09951571306929499	0.9975315761804321	0.531003386456563	0.9998842538493367
ZFAND2A	5.1284915069968	6.5020361475496395	-0.969220218695735	-0.7079413032383258	0.365312116186053	6.43753109341912	-1.5976563490096598	-1.64507346704243	0.7829111144552858	0.0211950849763202	0.138421872368404	0.127639643175623	0.45020616295297794	0.9875873915081534	0.7181384071035641	0.9998842538493367
PLEKHM3	3.7833721348503198	2.03688047762652	1.2482884238407	0.872938714991163	0.0629425687291384	1.97572925932901	1.4360633644899299	1.5500275660663199	0.0999643088106741	0.109772308149298	0.178800431311172	0.147898121995736	0.9221712733918671	0.9922778645049083	0.7358771081609086	0.9998842538493367
ZNF223	2.45734753518009	1.8081241781248998	-0.4322250946193811	0.802050321630352	0.7106739840081819	1.89254790449401	-0.43484264624182106	1.28013026663263	0.981197029281653	0.0827842717250352	0.671393894628479	0.224692412575303	0.345864478408224	0.9975315761804321	0.7894651894457159	0.9998842538493367
FAM220A	3.15795106226815	1.6891298182808998	0.674207096737871	-0.19749292166603502	1.45474101968188	1.87887627817587	0.812198296352268	-0.393319439847744	2.77975319155463	0.116956237140988	0.433556944642829	0.7011538897798599	0.0179102458985251	0.9975315761804321	0.9459912182259858	0.9998842538493367
NT5DC1	6.46391913427459	5.7965548439217605	0.787180872824139	0.532532323427548	-0.138572323063246	12.3052498680706	1.71040378387032	1.78330774594262	-0.385361336376887	3.6535330448575495e-08	0.112895582393173	0.0998268992059594	0.7067135944039521	0.9855944749001998	0.6979927274859294	0.9998842538493367
COX14	7.21605990739995	7.13325559606617	0.13082149804297197	0.32540584876586603	-0.547622446145433	13.7102586844981	0.32134238085725	1.10314447315948	-1.62631715730562	5.553582341129711e-05	0.7539669192783879	0.292173543833132	0.132158306293407	0.9975315761804321	0.8279753002192649	0.9998842538493367
P4HTM	6.0253412878617	5.64923935709211	0.632393189480155	-0.177070596633602	0.26141918340472303	10.377643354311802	1.1658817094969498	-0.5142911495246271	0.639007815389359	2.3959257817924e-07	0.26631246828274896	0.616387702810838	0.534825190690754	0.9975315761804321	0.9272661528737515	0.9998842538493367
DTX3	3.23072523838696	3.08143526144376	0.19310763070616	-0.328550914273741	-0.381146603043115	2.67825149412185	0.19126929040990195	-0.48470550764334297	-0.5167012882195929	0.0425148613738682	0.8517814965435291	0.636836916845825	0.61556184350596	0.9975315761804321	0.9332062688020755	0.9998842538493367
KLHL11	2.33562674892347	0.921938719423403	0.439321851570109	1.5548277472422	0.13944318266761802	0.6906191790993349	0.33729082713199293	1.77917011994367	0.13818200089504	0.507410240916183	0.7422306942129749	0.100972497225096	0.892579009254175	0.9975315761804321	0.6979927274859294	0.9998842538493367
CTXN1	2.60940749813485	2.00491137194192	0.313960588544208	1.00904607139799	-0.671625258883683	1.7280432553999099	0.26384296180822103	1.3118936357631201	-0.7421234693489109	0.10960080166328	0.796377289316786	0.21409901856573701	0.472289119721808	0.9975315761804321	0.7841493260366135	0.9998842538493367
SLC25A20	4.083307805435741	4.884569526601691	-0.6040389180716321	-0.687779879324761	-0.299094850904646	7.04116309233259	-0.898637113620222	-1.57427251748072	-0.6322438875190141	0.000176905442612413	0.387770555020563	0.14150929715281102	0.540067321161851	0.9975315761804321	0.731296040299498	0.9998842538493367
EPM2AIP1	5.91424472940938	5.84782713546502	0.18927565487064604	0.40711308315110706	-0.64483788945438	10.0391941080986	0.32727367327560397	1.0735986825747	-1.41912458193314	3.4330537406176e-07	0.749099486910126	0.30411747317676	0.18131227040810802	0.9975315761804321	0.8316844305021378	0.9998842538493367
ERBB4	2.28956639928809	2.22970211701686	0.100986359520077	0.52821941667019	-1.31848836798544	1.9594094305848797	0.10480094571857901	0.79063161368926	-1.73180598776607	0.111347236064545	0.91841999470312	0.44502954693128705	0.11095560136167901	0.9978740890443835	0.8825665368790536	0.9998842538493367
MAF	2.28956639928809	2.12325947266628	0.3363509693691599	0.816813713842075	-1.1972485836334799	1.98607259702508	0.310558836142389	1.12670082815874	-1.36280803125529	0.0703516512789894	0.761463939511244	0.28189599836125606	0.19797025731278897	0.9975315761804321	0.8212897696980518	0.9998842538493367
CTNNBIP1	6.96036766062608	6.39711560360008	0.46480985485799	0.285563098614332	0.261405438785302	12.2034516929003	0.9200093548719069	0.8405811522367841	0.6358908958717071	4.00893644584342e-08	0.375692000270365	0.417017376901199	0.536786842596194	0.9975315761804321	0.8717962028353198	0.9998842538493367
GTPBP6	4.83555936566001	5.541361282926	-0.6253878899588751	0.164936244257316	-0.539832903553084	7.7572916001906	-0.897986217595379	0.35572962614130105	-1.02053967632933	2.4088743551363398e-05	0.388319874179078	0.728236159614036	0.329260039447439	0.9975315761804321	0.9505205542398574	0.9998842538493367
ERN1	4.33836110163638	4.4291163226909696	-1.19815790865505	1.1189693469102	1.1039168178063001	3.78634128626996	-1.49965897611989	1.9805256436592298	1.7871494577818399	0.0454160777234985	0.161783697209781	0.0721572393335868	0.101465421808737	0.9922778645049083	0.6622336801041607	0.9998842538493367
CSRNP3	3.26617447582403	4.74494631094085	-1.2859552542675001	0.143020887329642	-1.65348841529366	5.7674770585059	-1.9022612581895602	0.29967069415613895	-2.9818628987457503	0.0044117215900825795	0.083559611591371	0.7696881847465609	0.0122879347568645	0.9826273180239797	0.9599676845145513	0.9998842538493367
PARP10	4.92293936486762	5.35657702995875	-0.7213356824339491	-0.13340499034598702	-0.127173597462944	8.58595070397236	-1.5596800183136397	-0.41549402924621703	-0.3587998648854461	0.0034005737713079997	0.14706838062670902	0.6854225561038771	0.7265316192216659	0.9889521923227053	0.9421206421050184	0.9998842538493367
SUZ12	4.94023920350091	5.31266438495237	-0.13317785087460401	0.160466870760634	-0.38712962887189095	8.04812830090791	-0.22179087766032698	0.399879621668294	-0.8611165187615749	8.67425118118092e-05	0.8285338401034059	0.69635433165515	0.4075104603855061	0.9975315761804321	0.9440541342997141	0.9998842538493367
NSUN3	4.0206479580862995	3.52417720735596	0.42918043574436104	-0.17912083927354702	0.563114841276061	4.0644905228243795	0.47170666892646296	-0.322656733923598	0.8891216567248829	0.0015690229720557699	0.645597299492818	0.7525076700365401	0.39141303864967103	0.9975315761804321	0.9562024198233482	0.9998842538493367
KCTD12	3.5520946524665	3.56278506893924	0.7767214755033391	1.04804025185803	-2.08572396400056	3.98764866978332	0.86879268939867	1.7531415136179298	-2.8653863490337996	0.0018013020174122898	0.40200283017748295	0.10506060758103501	0.0142110146855983	0.9975315761804321	0.6997245828590158	0.9998842538493367
DHFRL1	2.53374706151362	1.78864475311171	0.289461312422131	1.2688082031744	-0.45151238918188297	1.6407338409815202	0.258404861040411	1.73634185087094	-0.519509023147376	0.126783308820322	0.800473238610162	0.10808059753659599	0.612853985184673	0.9975315761804321	0.7031928623737118	0.9998842538493367
RPP25	3.9670314632056405	2.02099857071653	1.86827408889487	0.443344832368285	0.82235244960591	2.9390877849852903	2.65861046217292	1.06031812744162	1.70253505735995	0.0126746321044101	0.022171995652776003	0.31109709448231604	0.11652447167587401	0.9714366304208143	0.8346711173399931	0.9998842538493367
GRINA	6.37993086282506	7.0913401715573094	-0.7236615157352378	-0.43969511123402	0.170148254113578	9.303503181366	-0.96059328526665	-0.866035665021941	0.283561943759752	7.767884432581909e-07	0.355713191952789	0.403453846120464	0.781578973553638	0.9975315761804321	0.866949867628856	0.9998842538493367
THBD	2.81271879445796	1.09149366665852	2.11070162284463	0.20696404882466196	-0.0103713252961701	0.951536523809838	1.8015194814591797	0.28084081614060497	-0.0125255031051671	0.360105022202005	0.09678185499966802	0.7836159177787491	0.9902121901607092	0.9855944749001998	0.9633968644488123	0.9998842538493367
COX5A	8.15298694777107	8.18206504636958	0.176763281588624	-0.267057595237507	0.0426083367043219	15.1670843634338	0.34944107040189304	-0.755414997927148	0.0989918046913917	3.4237978556172303e-09	0.7328138452432309	0.46456987813491396	0.922779215674787	0.9975315761804321	0.8892896865564754	0.9998842538493367
STX19	4.151124613380349	4.27221069890813	-0.4623518111375611	0.0372274899321978	0.141035630142635	4.62720664323302	-0.47709430947306397	0.0618014999017626	0.19883991876518897	0.0005828988685493901	0.641866100403001	0.9517383378216171	0.845717094582668	0.9975315761804321	0.9948606641800136	0.9998842538493367
FAM219B	5.47773022655754	4.95091491626634	0.7629118784070699	0.0108949055440824	0.04875156522773099	9.76905577833407	1.4923561268273202	0.0342204152287285	0.130239713495163	4.60711164075906e-07	0.161422529498062	0.9732640201237841	0.8985345523943241	0.9922778645049083	0.9979898247570107	0.9998842538493367
ZHX2	3.6913149920860397	3.80661264435383	-0.12898355555659502	-0.4219263025290971	0.458356884463991	5.48369181907475	-0.17357378329675702	-0.9343649176251391	0.8916162750461741	0.00013987126252855902	0.865094013222762	0.36853706337414205	0.39012681085552603	0.9975315761804321	0.8588881212944947	0.9998842538493367
MPI	3.59425287417946	3.6214245217515804	-0.166027852533693	-0.39659022808608396	0.22867141735496202	5.054076988843099	-0.245958430998116	-0.9058136694533259	0.48262729561736895	0.00183941351110308	0.8101843835211461	0.38301721545640505	0.638802300042866	0.9975315761804321	0.861963178606346	0.9998842538493367
TRIM73	3.93482141172485	2.64726921746791	1.08908706687864	0.7487892016619789	0.0565902339593958	3.1412178398184403	1.37470628256459	1.4492706661286003	0.0964675476898501	0.0132285877929125	0.196565561512436	0.172934825810153	0.924884371120634	0.9922778645049083	0.7560163766921606	0.9998842538493367
OPLAH	2.8587791440933503	2.45135104017358	-0.0635568258686463	0.649424124833268	-0.15637295787966599	2.7772024027036695	-0.0713313162538078	1.1196395635178602	-0.23907985348975402	0.0204025134584168	0.944391270806326	0.28513680961071003	0.815398024681979	0.9985779272936265	0.8251721271676039	0.9998842538493367
TMEM139	6.4150560473133496	5.51635519944998	0.27403137825091	0.304001239973907	0.556642194716061	8.21000004059123	0.6585991216339201	1.03106543703438	1.6968237133804598	0.0113594641131033	0.5236974686139211	0.32402454812875503	0.117803229315126	0.9975315761804321	0.8386654909066931	0.9998842538493367
EXOSC4	5.6004424098096	5.19796563720325	0.855504707670895	-0.510133539676628	0.0582959830437546	9.31778112621285	1.5180219470010201	-1.43603957890446	0.140672408419724	7.64212734662787e-07	0.15490524303359	0.176543832194145	0.890462498511362	0.9922778645049083	0.7584587306822228	0.9998842538493367
DPY19L3	3.6851566539599	3.29120168993056	0.245472392368787	0.285001416357607	0.0338253966318328	4.89881867829945	0.345658167027795	0.6520981455577429	0.0664662773527737	0.000366674574426236	0.7355836844682209	0.526631478154344	0.948101150015039	0.9975315761804321	0.9060762288480599	0.9998842538493367
TAF7	6.478111185708911	6.997558192538719	-0.092355370923606	-0.250681794860566	-0.162771054390906	9.84108540802951	-0.164991845978047	-0.625162377531902	-0.36326533391684795	0.00030762323710399104	0.871942624748616	0.543942603500789	0.7232903746930129	0.9975315761804321	0.9093401102132381	0.9998842538493367
ZNF852	2.4370598958559904	1.66450547719681	0.665805839022438	-0.0757594410624263	-0.20203996721798398	1.24880496068274	0.538219420250994	-0.0927067100702811	-0.22610814876700502	0.251458075028737	0.6010790699942621	0.9276876300025519	0.825249957991945	0.9975315761804321	0.9903142328690909	0.9998842538493367
HYI	6.42941492730465	5.801761892336639	0.7619127413177671	0.222623395880883	-0.14449337966043602	9.51272463786704	1.4631837251879098	0.6239378136817421	-0.3558710848451889	5.364382030774679e-05	0.17138444170247902	0.5445338560958	0.7286672089633979	0.9922778645049083	0.9093946129319931	0.9998842538493367
C17orf62	5.002165969361941	5.4272418189564	-0.309878778288667	-0.53093473184172	0.391513513616682	7.34295224587583	-0.406269133439067	-1.10394873060775	0.697022001486858	8.938997203479461e-06	0.691696455853962	0.291260660654969	0.499070210272864	0.9975315761804321	0.8279753002192649	0.9998842538493367
ZNF552	4.13934973617943	4.6669510887497	-0.673719036109612	-0.28150431696304196	0.2579310918976	6.27021558534173	-0.8577561078478021	-0.5781369703491159	0.45462628191206	4.12746305150662e-05	0.40783261243840396	0.573861250557741	0.657492641850594	0.9975315761804321	0.9167614423214585	0.9998842538493367
GAK	5.62547999430442	5.5851175942695095	0.649610561035311	-0.236211970088677	-0.438082028156476	8.515686212094	0.98639618253952	-0.559423435960037	-0.886095356297484	1.97233277160368e-06	0.343410502413323	0.5861627644132379	0.39297729906876794	0.9975315761804321	0.9183219636869268	0.9998842538493367
ZBTB7A	5.92783981421363	7.1636845317402	-1.4887443507243001	-0.00317832465200598	0.0246162025266215	11.3838300328812	-3.56303609555659	-0.010365859962954001	0.0730145649447621	0.00318037658736038	0.0044480856557592395	0.991908675307848	0.9431049815945609	0.8840533386806891	0.9999005092787748	0.9998842538493367
TUFM	7.27600015066934	7.44855653991902	0.34106448242942894	-0.540434902797827	-0.13090415142182701	21.6645855562535	1.0598740326943001	-2.41680316582192	-0.496691935187036	6.85033358594705e-10	0.311841066165786	0.0329355835665565	0.629174271142285	0.9975315761804321	0.602580056777629	0.9998842538493367
RMI1	3.1339571497352896	1.8177425100338798	0.413920095862669	0.633520570391211	0.45749595988333003	1.92841286293843	0.5904485628749521	1.42222786819722	0.960845438516192	0.159626634100453	0.56678444251813	0.181802412949182	0.357266980940667	0.9975315761804321	0.7661627279210321	0.9998842538493367
CTC1	3.7129528177702498	3.49847354394925	0.0583406854506709	-0.39013854457616404	0.656029050763641	6.19865840178334	0.0967401139117445	-1.07105837720797	1.5858293780123	4.59582329783901e-05	0.924529703522177	0.305212622287672	0.13876335314586402	0.9978740890443835	0.8320928874805222	0.9998842538493367
FBXO34	5.53714166762916	6.509882278840379	-1.18054577668866	-0.6703762794914809	0.27664925025483506	15.8950754004247	-2.83779796801329	-2.44659132499822	0.8639539315829091	1.9996210467884197e-09	0.014957714695226	0.0307845439381325	0.404551801440289	0.9714366304208143	0.59999892118049	0.9998842538493367
LINC00324	2.4504080781557898	3.4567607271279504	-1.41817622018684	-0.22573242138056895	-0.0910784948450918	3.3124055350121404	-1.2999418305143	-0.320248118204864	-0.110827490601969	0.00619671798570106	0.218036476054246	0.754287858945763	0.913585195175297	0.9949305240553588	0.9568299201989091	0.9998842538493367
SEPW1	9.42571107733126	9.219686985408991	0.48529688319921704	-0.34747243548553197	0.11030932331657901	14.6654436609336	0.8349095857168961	-0.837260198447017	0.216895326900784	5.028681854411e-09	0.42008043738242795	0.418809127346223	0.8319336554917909	0.9975315761804321	0.872045544851257	0.9998842538493367
EIF3K	7.7579100233354605	7.52534357088629	0.39938813343268104	-0.0774305191597598	0.0745307641100881	12.9140648151426	0.7256522332072671	-0.20357247703266398	0.161166066291343	2.1255279994626298e-08	0.48196495035969206	0.8420989103788291	0.874644148302157	0.9975315761804321	0.9739649450481314	0.9998842538493367
MRFAP1L1	5.6899094142659905	5.69766765598619	-0.843717339888098	-0.494422047455656	0.573885792592426	5.26751401982698	-1.2811836622181498	-1.08496662438957	1.17856845285526	0.0399612283131698	0.22637525028352498	0.30048244599436	0.263399446164237	0.9960815812330602	0.8305810792265492	0.9998842538493367
SNX18	4.80814935506913	5.48732734765292	0.0401095087864296	-0.32841468412811203	-0.18556538207235698	7.251813792686759	0.0903773398021064	-1.0671756551154	-0.5551670847237211	0.0188774153296704	0.9296118306923159	0.308395777083118	0.589889883394025	0.9978740890443835	0.8330174621256439	0.9998842538493367
MRFAP1	7.41027081126643	7.48873970171066	0.321727495965381	-0.033001906177462	-0.0644129112907288	14.952757738173899	1.06533962515788	-0.148358663215265	-0.25749823341135303	0.00247297306417007	0.309530499419102	0.884679072005574	0.8015475006680379	0.9975315761804321	0.9809375963043425	0.9998842538493367
C3orf38	4.758170028572541	3.84252983508552	0.9758716619599479	0.236911553006216	0.121572513081572	5.96551340255353	1.4866352368600901	0.583346869575546	0.256299360316256	6.55511582778849e-05	0.162906673858795	0.570461180769839	0.802060763854966	0.9922778645049083	0.9151963920950844	0.9998842538493367
KLHDC7A	2.4043477285204102	1.76241543723043	0.268188760179983	1.32442587430475	-0.671048836294659	1.40731234945443	0.21242605407025103	1.5598091177430702	-0.653496571227179	0.18470579147115	0.8353402473174859	0.14477689900886803	0.525760447293905	0.9975315761804321	0.7330422830896111	0.9998842538493367
TMEM107	4.62893826829127	4.69072600097989	0.275575410566394	0.067290443556103	-0.619606525454766	6.3967356311714605	0.36534140148146793	0.140567777411615	-1.1018968153581399	3.41893484129299e-05	0.7212149598848889	0.890543392302604	0.29211670508676396	0.9975315761804321	0.981356345038168	0.9998842538493367
RRS1	3.99612948555082	4.4539051958211	0.0335330380052394	-0.17711256026945396	-0.12198554748617699	6.0117307822863495	0.0533302464933889	-0.41804739186217604	-0.265736448088398	0.0019185096187668	0.958422539223683	0.6835443442980279	0.795354664988126	0.9985779272936265	0.9421206421050184	0.9998842538493367
RCC2	4.55469934937703	3.7796121760803394	0.0558933323314283	0.49003337294568206	0.442978081943782	5.01913848954713	0.0850783646347828	1.1611184635746101	0.9491283518719229	0.00488612028926325	0.9337190738951109	0.268666051190386	0.36292604841459297	0.9978740890443835	0.8127012644864513	0.9998842538493367
DPM3	6.8528933267687595	6.24611348742468	0.317065197076961	-0.318962736255996	0.298409312908552	7.34109161575539	0.640027476891077	-0.89778674579168	0.755877468147143	0.0186520190555106	0.5352566082840491	0.388058563447464	0.465595406605054	0.9975315761804321	0.8621873426261499	0.9998842538493367
CYC1	6.72592207079093	5.76713133277689	1.50893019823246	-0.14891734167188098	0.419243953372053	10.500995168179099	3.31337360132195	-0.483006481804053	1.1981554039145	5.46117389941573e-05	0.00690613841754344	0.6380119058664561	0.25603150656651696	0.9060701820555069	0.9333511188445754	0.9998842538493367
PER1	6.18349167001445	6.10143545985685	-0.669149690280447	-0.0364549745011695	0.997942261850712	6.90408636057581	-0.7584665422246178	-0.0625487057843105	1.4214024213752698	1.64153194587642e-05	0.462808889514389	0.9511556530397328	0.18066391059405498	0.9975315761804321	0.9948606641800136	0.9998842538493367
TMTC2	5.16127498693763	4.37755282947493	0.906524627318541	-0.36812495216551505	0.21219882279842803	4.07607755543661	0.9722276050713811	-0.6032062780598579	0.313691318982354	0.00680056335403679	0.351819255417862	0.5579116857062609	0.75962228413519	0.9975315761804321	0.913687110337368	0.9998842538493367
FARSA	4.94738089308308	4.37942041493944	0.6993061907108019	0.107746806729152	0.0811979524738754	8.16442381872887	1.2772928381597901	0.31666809811350105	0.20425633017042	3.0510883062959097e-06	0.22565896626041895	0.7569365472516991	0.8415763930028071	0.9960815812330602	0.9576985436902309	0.9998842538493367
SPTY2D1	4.55713204911995	5.72743199196578	-1.4674024774536598	-0.6909670356759762	0.228730962623972	8.85759396753356	-2.14659681442405	-1.57573682263375	0.455399248170579	1.3062121866515302e-06	0.0529640363469874	0.141069630203847	0.656952168025625	0.9781517147736787	0.731296040299498	0.9998842538493367
C10orf67	5.02052449191115	5.557457497142381	0.0883532239492175	0.353277170920614	-0.795706893259195	5.2589538585188205	0.09884600348417301	0.5777876147351341	-1.14578251719344	0.0024424668597052	0.9230387940735508	0.5743433946513039	0.27617580769522	0.9978740890443835	0.9167614423214585	0.9998842538493367
SAMD4B	5.27558925146555	6.976806909808411	-1.6438482663998202	-0.8930319075669749	-0.0171957056025492	9.728177796057212	-2.46939990169398	-1.9098284838337298	-0.0340173588140989	1.8909722206685502e-05	0.0309782025131205	0.0804056987324381	0.973469899859753	0.975111722966989	0.6674568753583732	0.9998842538493367
GIMAP7	2.33562674892347	3.32839890317276	-1.0109461056274398	-0.602684142412597	-0.238938671429298	3.94312922743252	-1.1545359365716001	-1.0679946373079499	-0.375550357406315	0.00223161406655215	0.271959128502793	0.307564780450825	0.7142703196570921	0.9975315761804321	0.8321772784765602	0.9998842538493367
EDC3	4.3161924357656405	3.3788605857925997	0.5861278013201191	0.6875813552690129	0.0237658768282064	5.20980862119208	1.0418930775920898	1.866195363353	0.0574222708199043	0.0029434884818694803	0.31979639972144397	0.0871565002004008	0.955238547074773	0.9975315761804321	0.6801115108908985	0.9998842538493367
TCAIM	4.12012979942531	3.4638043101418	0.501624570050393	0.19256183486208103	0.247061511477286	2.79824687183792	0.39242612239466707	0.243652489505882	0.271068740602763	0.0176123317492468	0.702090849947938	0.8118857073261221	0.7913561453020992	0.9975315761804321	0.967836714668117	0.9998842538493367
FUCA1	4.917725622471679	6.018984339519559	-0.6304650426034921	-0.49120637871242406	-0.586190606129415	6.89113746845071	-0.7042422026518871	-0.8503209062230609	-0.8731173170200999	1.6718573888063598e-05	0.49472236882568205	0.411791980045036	0.399733916072864	0.9975315761804321	0.8707919178092876	0.9998842538493367
TMEM125	7.885918971602041	7.78209583978897	0.108527493428498	0.15696907707721697	-0.0633210103069868	21.310761860354102	0.315901774102982	0.657291292302917	-0.21729000487552397	6.638961529719659e-11	0.757503934832405	0.5234010431714671	0.8316329921806759	0.9975315761804321	0.9060762288480599	0.9998842538493367
ZNF664	5.4451508498542305	5.543150437608111	0.152043182462106	0.37383877300091	-0.612285089091717	8.302905558856631	0.234257368654311	0.8769251190301449	-1.23415097975035	7.935280486753059e-06	0.819086083317246	0.397887575855965	0.24279031547670105	0.9975315761804321	0.8659882088315288	0.9998842538493367
CALR	8.26138474869568	8.030525922836599	0.6792208947853	-0.49721204757581206	0.0770061317280129	20.1340496391533	1.8123774539929802	-1.90733398835724	0.242929921702605	1.29012100301107e-10	0.0950064696433671	0.0806932249130476	0.812162432932086	0.9855944749001998	0.6674568753583732	0.9998842538493367
MAGED1	6.129335753513369	6.930287801747191	-0.696498877262182	-0.0490348129732077	-0.510256304730415	14.2332784515009	-1.4462572920006298	-0.152704444092342	-1.33139458772775	7.07071456547952e-09	0.173714791900245	0.8811689472981009	0.20779897382262902	0.9922778645049083	0.9808579800664974	0.9998842538493367
RAD23A	7.4397728622610195	6.68379103505337	1.0187416454310099	-0.25714731809512104	0.414452601457556	12.5897004400494	2.01388979258776	-0.7487409179005501	0.9972626656022691	2.82859038626719e-08	0.0670007721850804	0.46843600507798605	0.33832218249965695	0.9781517147736787	0.8907949383782954	0.9998842538493367
GADD45GIP1	7.10503102773885	6.469450161505639	0.90804106630442	-0.47394134587217396	0.563113880070548	9.02897408015252	1.31767115749495	-1.02715404702835	1.0124728363872	1.0672292158084998e-06	0.212216490931378	0.324608045202518	0.33129202029565996	0.9947405388922151	0.8386654909066931	0.9998842538493367
PTPN11	5.48122343985095	4.7813794791962305	1.22125419237236	-0.12579773805632402	-0.0838810110292432	6.60853324211316	1.6765563364823701	-0.27949980925531204	-0.159307603814007	2.50650986735342e-05	0.11946494421245402	0.7846203676608591	0.876076411299833	0.9869927074811021	0.9633968644488123	0.9998842538493367
NSUN7	3.50943348606138	4.08918700929235	-1.3797509849974599	0.132014705869207	-0.42253932046837	2.67836430302653	-1.14172621510965	0.163202288584886	-0.4821169007373471	0.0748059645515568	0.277626736250527	0.8731778924548109	0.6391272767859421	0.9975315761804321	0.9802491769930867	0.9998842538493367
CLK3	5.50720377220081	5.719786544928921	-0.43899568663036703	-0.078054767819832	0.21236754143717199	8.54090021745318	-0.6474278299746209	-0.17785968358439602	0.410178156216229	1.91249957148968e-06	0.5295464760167371	0.8618002661458292	0.68890366819086	0.9975315761804321	0.9802491769930867	0.9998842538493367
HLA-DQB1	5.509109321317919	5.236759353718309	0.281460109563068	0.22170037868230202	-0.0163264322015771	6.5105770816621105	0.347375523061347	0.432308689670411	-0.0267765681870472	2.8913411925331602e-05	0.734325753553652	0.673183765636452	0.979078089335484	0.9975315761804321	0.9400164886472048	0.9998842538493367
ARID3B	3.5611644467077403	2.4415389398064904	0.41410591031253097	-0.121696200350923	1.17550598532087	2.8058480348035597	0.44299799368052295	-0.220770283498496	1.87300775476973	0.0158711702766038	0.6656476475619711	0.8289829465702351	0.0856235614397167	0.9975315761804321	0.9716133225059811	0.9998842538493367
PACS2	4.9643446098453	4.5963172770322	0.25121969139888606	0.33792506671151695	-0.245397467079976	7.25968909086457	0.46498510939215204	0.945005842507238	-0.611943058477583	0.000639881148855129	0.6510074444399	0.36379101159717203	0.5530087459815041	0.9975315761804321	0.8573404664088909	0.9998842538493367
ELMOD2	4.44733688577286	4.7712764007189605	0.359994879935226	-0.336561421419921	-0.512136480737537	5.6562464751235995	0.415079475631257	-0.621975945607766	-0.817506750384774	0.000106224131342968	0.6854086959631529	0.5455939061002439	0.429572078672029	0.9975315761804321	0.9095366772845688	0.9998842538493367
GPC5	4.57756957903028	4.05172429106568	0.5890515654824909	0.324422841965594	-0.184444938952246	5.766836117279429	0.8543126323698109	0.7341300306148149	-0.361138986537928	0.000184485598369943	0.41112676212165994	0.477054974392073	0.7248343017211599	0.9975315761804321	0.8907949383782954	0.9998842538493367
VWA1	5.67059563217766	6.49553312425555	-0.6702528152091249	-0.580110219979156	-0.0524689836451597	10.1806106813826	-1.04456372762266	-1.3927304261648101	-0.107321937558976	2.95053657125537e-07	0.316810950173839	0.18896797541902396	0.916307028865882	0.9975315761804321	0.7724532631869284	0.9998842538493367
GEMIN4	3.5867546643830903	4.1659626443558295	-0.610567432112234	0.40696018135348705	-1.05109874871541	4.22124726848336	-0.5977723993157671	0.6136938743584379	-1.33153979588066	0.0011862748033345	0.561103713870864	0.5508740122256789	0.20775263700701602	0.9975315761804321	0.9112869056178832	0.9998842538493367
KLHL28	4.82199989906326	5.17933069581986	-0.523317516541465	0.4641036396747	-0.43356074482127005	9.967837917017949	-0.98382885519547	1.3620521309575502	-1.05447485942369	3.7081315573156e-07	0.34462069627303804	0.198202186356163	0.312434521916145	0.9975315761804321	0.7749496789617264	0.9998842538493367
ZBTB18	3.61946980946658	2.83135582119119	1.1581429863509098	-0.19323631394629798	0.196099665909332	5.44242548239204	2.13320052664828	-0.585411552634319	0.52903799085278	0.00014947821459351102	0.05424464296725401	0.5691167369851279	0.606426852542107	0.9781517147736787	0.9151963920950844	0.9998842538493367
C14orf28	3.1159439091546397	3.10646843345037	-0.118569429389665	0.38879112380543	-0.631479624815474	4.693048284516769	-0.193371067376685	0.9532164896668901	-1.4041738021120802	0.0033275186016546603	0.8501606554264659	0.3594496314567521	0.187687295162779	0.9975315761804321	0.8559854735554288	0.9998842538493367
EIF3J-AS1	5.3178565343965	5.455553065892941	0.0146922034419062	0.0186928035158271	-0.15435832556925197	7.06722554722847	0.0198889443194777	0.0383404412544724	-0.279030528729714	5.49388571422091e-05	0.984487304234037	0.9700468015884	0.7853902401606551	0.9995159800366527	0.997324591204783	0.9998842538493367
SHARPIN	6.19031388333331	5.7010491200876	0.8717696450967729	-0.09238344583117598	-0.18722830971249105	17.4764069854253	2.9709490803947003	-0.464709138407439	-0.8302042810574399	1.5060477223921498e-07	0.0127236867484181	0.650502418661956	0.42406635229413203	0.9714366304208143	0.9367767908574934	0.9998842538493367
DNHD1	2.31990557598623	1.69352387991418	0.0675247533214402	0.23512002557327397	0.490671645818759	1.83295642952082	0.0700628296791929	0.39002258307334103	0.717190047215731	0.0917221341313695	0.945297700452046	0.7033541627526839	0.48698298383324296	0.9985779272936265	0.9467703797286423	0.9998842538493367
GCC1	3.62562004097039	5.1544799744374	-1.31512970700216	-0.176543186076545	-0.9445768252896041	7.596477137177921	-1.8320111522064702	-0.38675784810860203	-1.76929740138616	6.36103447599559e-06	0.0918707158178477	0.7057064260217341	0.10222780817071699	0.9831791045528939	0.9478489166693084	0.9998842538493367
ZFPM1	3.16490148602076	3.5190314220458903	-0.9761873447526459	-0.206519223446386	-0.29847741784605797	2.6624915857649603	-0.9031139374128209	-0.28460686667487706	-0.38172896134995704	0.06605241211678001	0.385670858406727	0.7809643377185741	0.7099023218617329	0.9975315761804321	0.9628679589469941	0.9998842538493367
ALOX15B	2.19694958630327	3.60721220361759	-2.2414507188992	1.95545532511182	-1.8720153336306202	2.7279460544200402	-1.70364139412698	2.05338857170152	-1.619487852155	0.0183360898163198	0.114181859137868	0.0624966476782955	0.131307351984461	0.9855944749001998	0.6622336801041607	0.9998842538493367
PLD6	3.17416834891944	2.74589592173964	-0.871385820405011	1.4791259451209098	0.26529435285665	3.11588984256429	-0.977458682063819	2.5428337690653997	0.39424548269677295	0.0119469594736515	0.349021001884045	0.0268185773099044	0.700863112465574	0.9975315761804321	0.5882142278759586	0.9998842538493367
CDC42EP4	4.8728667400290595	5.46737822156048	0.22698594641898898	0.12034574238673	-0.017276947999286998	3.20606757683688	0.275368692124975	0.203975440324485	-0.026449147568627006	0.110240874032982	0.788136031550927	0.842059405594854	0.9793728267478491	0.9975315761804321	0.9739649450481314	0.9998842538493367
ZBTB42	3.10088090293565	4.06945433794627	-0.6801083299185079	-0.17385911968330897	-0.989424986597783	3.82779245040321	-0.609159307482819	-0.240164533969629	-1.18049332623654	0.0024051919340712198	0.5537769421600489	0.81425638405548	0.260675020868737	0.9975315761804321	0.9689223579021167	0.9998842538493367
LACC1	3.49181597201678	4.0948797852354595	-0.6796107472857379	0.44580334776711206	-0.605540408612552	8.0270993628598	-1.26412054726771	1.31056024270549	-1.51064618973979	3.6318923286633903e-06	0.23018995343201604	0.214535411749423	0.156754705602279	0.9960815812330602	0.7841493260366135	0.9998842538493367
MAF1	5.9833743301838895	6.37502013489987	0.0770356873110882	-0.591652801950939	-0.0119369991003258	9.193318353050131	0.11143821618338401	-1.31903080173337	-0.022646962899243	8.8163886716682e-07	0.9131111225531121	0.21177543557467798	0.9823041104319828	0.9978740890443835	0.7839018212324657	0.9998842538493367
PCED1B	3.2156622321679698	1.97585605519387	1.1692149139485701	0.296165749680961	0.30933675974646	2.74164743601058	1.55960681451408	0.64533006761565	0.5941550031830949	0.0178767266035986	0.144824523069565	0.530858813069609	0.563442332118936	0.9889521923227053	0.9064746479898314	0.9998842538493367
FLJ37453	4.75971458155085	3.27849478406671	1.6035510362116498	0.690215394342792	-0.24563234102123999	7.02588390956323	4.36579421320611	2.88773744294536	-0.9225293506236372	0.00220281620173007	0.00112538251861177	0.0142459408037034	0.3760435237328111	0.8840533386806891	0.5540139650013514	0.9998842538493367
MYADM	7.16695009847075	7.58376204010851	0.9136932933856659	-0.198982517345463	-0.175991322388141	4.81682634271647	1.17966099920199	-0.36009985339856604	-0.285777500151008	0.0572125936851655	0.263011252519853	0.7255091688203271	0.7803583020566809	0.9975315761804321	0.9503778994947278	0.9998842538493367
MROH1	5.147741332982201	4.89314353583464	-0.7279024267005171	0.3784089679395421	0.7685077777669521	6.66518167348004	-1.13839338946879	0.8727258224703459	1.59344740804921	0.00151466475671696	0.278939619819008	0.400081477849859	0.139346471229776	0.9975315761804321	0.8669411635552877	0.9998842538493367
SERTAD2	4.51962967260515	5.04334277735075	-1.0715848623085	0.31256118252438503	-0.0804996421550681	8.5355598189598	-1.7411245879317	0.7970904720265519	-0.171360716863419	1.9250082013874e-06	0.10721302992136698	0.44088515924819394	0.8667958126606441	0.9855944749001998	0.8802220595759511	0.9998842538493367
AKAP5	2.70920674414222	1.94277426749955	0.8818192331718291	0.509591560923699	-0.418769933154231	2.14575091681143	0.9509616095549001	0.861213272355365	-0.6175494155779461	0.0547841402555527	0.361904804016011	0.40660387028150297	0.5493619317530171	0.9975315761804321	0.8670782676607	0.9998842538493367
AC025335.1	3.4316635440726397	2.80857378761487	-0.187179897783022	1.25905600507053	0.749260928315066	2.64313368444283	-0.24647407278338399	2.39099420423888	1.31004296404462	0.0827722369561959	0.80984792046565	0.0350011210244526	0.216876038201897	0.9975315761804321	0.6045790939774892	0.9998842538493367
CITED4	4.27811196463175	4.785641170958701	-1.0731637073618001	0.31203587303758	0.473699811500325	5.315380121279071	-1.3990878406718001	0.607564067125141	0.846034574366186	0.00484901472836786	0.18915613957058103	0.555082260347557	0.41553176130891395	0.9922778645049083	0.9131811803485776	0.9998842538493367
TIGD5	2.5867468681732997	2.7239375452786803	0.24864549881712303	-0.593785727308153	-0.340154537500382	3.8152323294069905	0.35522799363111696	-1.2958762656885	-0.690658177387396	0.004563358196560271	0.7290123889766259	0.219488487688242	0.503996951103469	0.9975315761804321	0.7865391312012435	0.9998842538493367
PDXDC1	5.9910246933358	6.2164062282878305	-0.3239481801304	-0.639437046410924	0.537538360735152	16.0458791482126	-0.834947624112309	-2.52372886422242	1.8032289315927499	1.79386951245863e-09	0.420059844262829	0.0267255380457694	0.0965003726268779	0.9975315761804321	0.5882142278759586	0.9998842538493367
C1orf194	2.65620693748253	2.88153925086105	-0.376175242794265	0.559381747372071	-0.602106830402487	3.29793129103198	-0.41456599636679203	0.9524817089970309	-0.8679712663572231	0.00636509594069327	0.685774486908676	0.359644891122381	0.40243477336509104	0.9975315761804321	0.8559854735554288	0.9998842538493367
R3HDM2	4.04344963167091	4.01638021129179	0.535669348919084	-0.25130710985384197	-0.21256186169306698	4.49683925179496	0.57670713825162	-0.438393609914134	-0.323632940312278	0.00073066318711897	0.5747962766719449	0.6688891954991429	0.7517865860136791	0.9975315761804321	0.9389930445698867	0.9998842538493367
ITLN1	3.0705417262375096	0.7054519409146031	0.9409826423795881	1.53798220506627	0.821320220395384	0.8340043672574209	1.45689787295872	3.73932580207589	1.8334492288558701	0.46519259322529494	0.173043835264998	0.00305540346681614	0.0939109234808595	0.9922778645049083	0.4992985081739396	0.9998842538493367
SEPHS2	4.04707580393784	2.3205909808322596	-0.107695566495645	0.39977254261052103	0.7784296139875441	1.0996256150281598	-0.112462683458151	0.667003320938545	1.20185897344662	0.426996572160386	0.9124822658064959	0.5184061462342711	0.254653918422726	0.9978740890443835	0.9044645098685423	0.9998842538493367
ZNF784	3.07510819262437	3.0407926407588195	-0.19482576354649897	0.793880838750444	-0.8191005300877809	3.33625449704666	-0.20655087044010698	1.29996251284916	-1.12370313411409	0.00592905899966475	0.8398237615802472	0.21802961195611997	0.28311650809902505	0.9975315761804321	0.7865391312012435	0.9998842538493367
C14orf119	5.89525488513672	5.58884897821864	0.389197057980376	-0.0493905724031518	0.388292805740409	7.98492781626181	0.5546398879353921	-0.11126946919280199	0.733287731659153	3.8331734045106004e-06	0.589329327025752	0.913242108062256	0.4774644920125011	0.9975315761804321	0.9871599922973097	0.9998842538493367
BBS10	3.8629084042319	3.65988831369072	0.41423319994609403	-0.00307512119333381	-0.329541036399527	4.63278439651829	0.534209917494974	-0.0062634262221822395	-0.6125342945622889	0.00157792068650987	0.603704247902305	0.995105796458375	0.5525993183646539	0.9975315761804321	0.9999005092787748	0.9998842538493367
FIZ1	3.3176714403608	2.47641746593239	0.674409800510975	-0.00562572194838499	0.586204566443427	3.4277922560709198	0.960215832474968	-0.0125796420027093	1.21998301547545	0.008136199427027459	0.357366429625958	0.990171424036042	0.24797283491066102	0.9975315761804321	0.9996099675246963	0.9998842538493367
PUF60	6.34849993015625	6.63487471432293	-0.121552843005729	-0.497529687162286	0.406131584970359	14.6423926092555	-0.311476063355186	-1.820251291746	1.3302164563533898	5.1269541804684605e-06	0.7612615101971841	0.0940467249151474	0.21034779236264803	0.9975315761804321	0.6905332796918694	0.9998842538493367
DCTPP1	4.5678159063367305	4.77077016992988	-0.5915388676271	-0.378426885407115	0.632413176118742	6.73398832817558	-0.8738412212101221	-0.8483815063095191	1.28671347182751	0.000232754000883344	0.400605348688671	0.41283758239667206	0.224586836763206	0.9975315761804321	0.8710725523476324	0.9998842538493367
ZNF771	3.19859523663387	1.7565115292478501	0.468897723056922	1.3685850331410603	0.660463632998461	1.99862237250702	0.514408447886499	2.42434008708039	0.9964854026674649	0.0688211328483067	0.6163081536030179	0.0320623168944372	0.338684319340404	0.9975315761804321	0.602580056777629	0.9998842538493367
CRIPAK	3.5437061143446202	3.83556741312406	-0.7687108977590379	0.13671822756808802	-0.579179624203514	3.8062208278824903	-0.882552038032207	0.23609598296331896	-0.9229659176793531	0.0194561272920471	0.396137694542148	0.8174338308075849	0.37569440792789005	0.9975315761804321	0.9689321494765365	0.9998842538493367
TSHZ1	3.61749511490605	2.33553179168121	0.751299394305656	-0.0443130104664786	1.05768928145848	3.0792100297236003	0.978474928021726	-0.0952597284771763	2.1006045026591598	0.0131709865327183	0.348369952756097	0.9256812075028921	0.0595348818383144	0.9975315761804321	0.9903142328690909	0.9998842538493367
PSTK	2.64718256814909	3.1589542796159704	-1.2557261302821001	-0.05184016651778401	0.000234146792773432	2.92314701224967	-1.25662611280384	-0.0763440002317207	0.000313775358371962	0.0257685345250054	0.23460761813851003	0.940411155721826	0.9997552143104119	0.9960815812330602	0.9925645279901207	0.9998842538493367
SOCS4	4.5673377346973	4.1795418336660095	0.9893595609004809	-0.251615890698203	-0.273900819528597	8.42003352171359	1.9493568294935801	-0.79756535477798	-0.7549502719830109	2.2182054525164297e-06	0.0750117841603567	0.440619842573734	0.464838431626255	0.9791587411131238	0.8801542392843548	0.9998842538493367
ZADH2	4.77548877126412	5.39149595011869	-0.23551979483712804	-0.360216143331248	-0.32994429462944297	9.09416764518865	-0.38648125163775504	-0.9413817761913941	-0.742419647665077	9.890269432679442e-07	0.705905862054953	0.3650748275614121	0.472116244691201	0.9975315761804321	0.8573404664088909	0.9998842538493367
ZNF48	3.1842198862934703	3.35239149345922	-0.23869162099877397	0.418513004822871	-0.6949057937037851	3.95217696987394	-0.270487393450493	0.735070718546994	-1.0439442040342901	0.0019202330664560001	0.7913813350174721	0.47641732560817296	0.31708601200162	0.9975315761804321	0.8907949383782954	0.9998842538493367
ANKRD18A	2.59724340800543	1.60132489618541	-0.533092642928386	0.6726122186370329	1.48549997388025	1.54800804311026	-0.491451364502508	1.01428264889027	1.94118862848152	0.147577702428864	0.6319730968258941	0.33046266645599204	0.0760864746252486	0.9975315761804321	0.8412523098267304	0.9998842538493367
TMEM86B	2.8874844198663503	3.43059502655074	-0.40873905094258206	-0.15949074561834198	-0.418813263652141	5.02468873292561	-0.567615129969021	-0.34794703910204805	-0.7980054919087859	0.00029679739878650296	0.580760888568628	0.7339073071031691	0.44037403054943003	0.9975315761804321	0.9509337388280378	0.9998842538493367
SEPT1	2.83092753039884	3.2341696534272097	-0.45349352566247203	0.0205359219030088	-0.42759532162533	2.67474474184794	-0.354415037924041	0.0255125899335526	-0.46180295087827794	0.0202325404876497	0.729177886901198	0.9800654627374878	0.652482382479562	0.9975315761804321	0.9986345958541322	0.9998842538493367
TRNAU1AP	5.50527171427451	5.8355827631559505	-0.4866618005256961	-0.398909373847968	0.5544220245343879	6.861675646978201	-0.5718205237436961	-0.71667183007926	0.861941646431968	3.1958506876245696e-05	0.57884826142376	0.4882169276339679	0.40709397164204003	0.9975315761804321	0.8939512327774881	0.9998842538493367
EXOC3	4.724563341847941	4.87785882171603	-0.9076763021244789	-0.327353232695712	0.6705505501345171	6.51374053217054	-1.48403228052482	-0.80101240211447	1.5415314919192702	0.00535699784054954	0.16554163307865197	0.43916245113626706	0.151389682153723	0.9922778645049083	0.8791469405897563	0.9998842538493367
MED14	4.38917585749943	4.13021287353029	-0.332145805388602	0.943642440406782	-0.0183902156163487	6.1139084176105705	-0.489587120036594	2.15742914269079	-0.035435235133213	0.000108527811262841	0.633982439603171	0.0536221953619216	0.9723665054030691	0.9975315761804321	0.6622336801041607	0.9998842538493367
FAHD1	4.8884159328453896	4.56399294977584	0.294047401626222	0.43923483389683204	-0.23924431933433	7.01534036931992	0.445221878176433	1.05766662443072	-0.48368657650239705	1.40388623290284e-05	0.664084520892803	0.31103475296651195	0.637314500363138	0.9975315761804321	0.8346711173399931	0.9998842538493367
TDRP	4.69957319831146	4.3516469767073795	0.796420557481896	-0.0191454150735825	-0.185733422296782	7.047841894894531	1.2620777776756202	-0.0491186524135513	-0.40856083371111207	1.6512414693566298e-05	0.232943326401936	0.9616811541749059	0.690695202077812	0.9960815812330602	0.9967810026602505	0.9998842538493367
RCC1	5.4218454220751	5.40805896402008	-0.520923136529207	0.29491701821176397	-0.12181102356015303	5.2765812022675	-0.706494499571062	0.587170608576043	-0.220816109320518	0.0176989480436144	0.49454260891390794	0.568483192612795	0.829276715909812	0.9975315761804321	0.9151963920950844	0.9998842538493367
PRKRA	5.841761376203361	5.11322146914775	0.8498247512940071	0.400490934835276	0.0694959332124749	8.11277275046209	1.3927674954451599	1.0184647983845199	0.152298659780284	8.19472944496477e-06	0.191199234234506	0.328731189201459	0.881708141155922	0.9922778645049083	0.8412523098267304	0.9998842538493367
ZNRF2	3.5241284664058	3.02474397483884	0.0009511264131885369	0.5228464512364009	0.266784005853333	4.94355347754748	0.0014732946302605302	1.31045218697281	0.5720044202548089	0.000340047163196998	0.9988486905164409	0.214570807928195	0.577877306204635	0.9998484566393772	0.7841493260366135	0.9998842538493367
ZNF816	2.7835213581666	2.7951024414489	-0.0125941826433181	-0.551385149351738	-0.25679586893593503	3.15412414218581	-0.0189069873780897	-1.2574447124188701	-0.5584814970555451	0.0555312197218477	0.985252325088296	0.23389361389764998	0.587680850818986	0.9995159800366527	0.7972303826150126	0.9998842538493367
FGD6	4.37728164459104	3.9190406646748706	0.125266702316915	0.415972383673301	-0.9886707442824609	2.97379530957955	0.170998188982586	0.8676124203686959	-1.8739789951120702	0.12121515819233801	0.8673255713596619	0.403827423631186	0.0876845450110701	0.9975315761804321	0.866949867628856	0.9998842538493367
OAZ2	5.56763489886305	6.82602690328992	-1.0786016544800099	-0.11452837742474699	-0.14718626636728502	10.5648473549587	-2.63837307576532	-0.38604605417949794	-0.450389134840984	0.00548724397873481	0.0230587588159418	0.7066213641600358	0.661176511581557	0.975111722966989	0.9480226687250376	0.9998842538493367
CCDC43	4.53084832649535	4.803711381537361	-0.42457610028797904	0.0254550058973193	0.20600381608734197	7.03396111243264	-0.598180232476759	0.057375717205222	0.392244477733976	1.8612767540133302e-05	0.5616208561959661	0.955358640092515	0.702349036625856	0.9975315761804321	0.9948606641800136	0.9998842538493367
FZD2	4.61687757171752	4.374596960570029	0.238278699454862	-0.45237486872708393	-0.17069609102782599	4.3109311463482305	0.3569672403444079	-1.05599107473367	-0.375986546130649	0.0462768628593234	0.7278452415847472	0.313101572662938	0.714068435368963	0.9975315761804321	0.83522192448135	0.9998842538493367
TIGD2	2.5208438816718997	0.853167323023371	0.7391179004607611	0.731688825972201	0.953091534334956	0.721726917113485	0.604385957072473	0.969753400592876	1.11513646900522	0.485324899459401	0.557526442394787	0.352616898108368	0.28854903649134	0.9975315761804321	0.8538904242913726	0.9998842538493367
HCLS1	2.8140630437576	2.7320229561067	-0.0520855233249408	-1.11059794527925	0.275110483543512	2.21509456478853	-0.05128602521700001	-1.6882539004887398	0.405211170371565	0.0988550049437674	0.9600092166357229	0.118425378474394	0.693078614166173	0.9985779272936265	0.7149700747844248	0.9998842538493367
MTURN	4.92434874397097	5.09261260065783	-0.601328919093994	0.488248470396676	-0.0485776201120715	8.87733174840017	-1.02797971477896	1.31034033048002	-0.108569172218831	1.27597340815021e-06	0.32423510162180297	0.214607454138439	0.9153385034751909	0.9975315761804321	0.7841493260366135	0.9998842538493367
ZNF609	4.18858909125228	5.93128070970354	-1.77900687209031	-0.425698926768189	-0.683861744297598	7.08846377277613	-2.0138470118722203	-0.7447868637970841	-1.01980549403336	1.2678457536885699e-05	0.0670058100282414	0.47073594982593103	0.32794118050587395	0.9781517147736787	0.8907949383782954	0.9998842538493367
PAK2	6.48414629158	6.10725598862836	0.250215592771268	-0.0754695486026708	0.165129387741239	10.4753521190023	0.5494076017556501	-0.235090781808791	0.45913666345825604	0.000411974461635185	0.593703354438653	0.818223798561223	0.6550722453621	0.9975315761804321	0.9689321494765365	0.9998842538493367
CCDC66	4.66330539952136	4.58153321669894	-0.266648908090524	-0.125375072350221	0.7307187920033441	6.302495104424371	-0.38114424193333	-0.27631194367702505	1.44415281687228	0.000214711894751973	0.7102840084458779	0.7870100732226769	0.176565001211714	0.9975315761804321	0.9644953052972224	0.9998842538493367
ATP5EP2	1.86992605443395	1.48910745489602	-0.16692320754908999	1.64355489093402	-0.4155094808334629	1.07638034982629	-0.14413165176807902	2.00886546078737	-0.44353407285390706	0.330101637829257	0.8880031511506941	0.068186989372895	0.665924472815994	0.9975315761804321	0.6622336801041607	0.9998842538493367
MCFD2	6.03232254428677	6.3511511614373495	-0.27997860672704805	-0.00555005590217104	-0.0371971473636317	10.642321740096099	-0.471181136817891	-0.0143166267686483	-0.0805239440725219	1.8204485073316697e-07	0.6459617976011801	0.988812648656574	0.937147933885542	0.9975315761804321	0.9995929006911588	0.9998842538493367
C11orf71	4.38903179597292	3.59270975847022	0.36506800243772103	1.62644489343615	-0.5689344836067239	11.0501175444162	1.17465099257692	7.86094596631682	-2.32950062946358	1.51145486617521e-06	0.26493360363623103	4.75744513033798e-06	0.039890166144474	0.9975315761804321	0.05679913741110515	0.9998842538493367
SERTM1	4.76475764311143	3.62063349422827	1.67300597110551	-0.5326777406189199	-0.0314116604590037	3.8821881098836295	2.08066190373131	-1.03641912282745	-0.0565276192256089	0.00984404705098258	0.0616029305751412	0.321299890253061	0.9559346031873148	0.9781517147736787	0.8373391056164927	0.9998842538493367
HMHA1	5.9363775137072405	5.478604928004941	0.578380323276318	0.278236307659989	-0.38655187180711004	7.9510963379231105	1.07941506920578	0.7589712244182719	-0.9383717155286769	0.0012904970033999	0.303502016539077	0.463089168273073	0.36819740365927794	0.9975315761804321	0.8887880201802026	0.9998842538493367
ZNF571	2.83166662011114	2.58486569660402	-0.37280553630689	1.02939775133689	-0.395250615431661	2.41082617768556	-0.34384002254277507	1.4439502732407299	-0.4818795421633761	0.0376942552806406	0.7373480930048629	0.17526841983308497	0.6391920844800799	0.9975315761804321	0.7576907796518763	0.9998842538493367
FAM73A	5.253475940425389	4.74733666662907	0.20289172964317	0.17686478292089203	0.492799907121595	7.956079186050019	0.33357267957413	0.4638712541404729	1.08329386027023	3.977717228851921e-06	0.7444585414260609	0.651041700832612	0.29996487035504	0.9975315761804321	0.9367767908574934	0.9998842538493367
NRIP1	4.84423682305103	4.57168778227766	0.558565241808011	0.0890466755201168	-0.0114556091307018	6.35389079015992	0.925271576687962	0.22545038753756003	-0.0263352675333173	0.00146838996018277	0.37466572974052603	0.825568028278545	0.979461492968093	0.9975315761804321	0.9702907639600511	0.9998842538493367
TSPYL5	3.3333926132980496	2.63905617806137	0.0569261062222793	0.667679943343215	0.3601666530933879	3.5409800225742902	0.0726217667358405	1.37222977176179	0.634866232535282	0.00406349520574825	0.9433035172436041	0.195098191040796	0.537432611957351	0.9985779272936265	0.7735179613542399	0.9998842538493367
HIST1H2AC	5.991463242891769	5.840384017591691	-0.0838205418488443	-0.18820985533499301	-0.166992561781307	3.7632226667555804	-0.0671830525615009	-0.21973575783807697	-0.175967457743347	0.0189893030547344	0.9476401842240479	0.829882458465952	0.863513651337047	0.9985779272936265	0.9716133225059811	0.9998842538493367
HIST1H2BC	3.9036148866974596	3.26709156024625	-0.461310120200947	0.306369719460652	-0.30740080015750104	1.52624417463695	-0.39628277395314	0.416959832261224	-0.383676743898118	0.294430948903186	0.6994736331919089	0.684636168321376	0.708528066687582	0.9975315761804321	0.9421206421050184	0.9998842538493367
MB21D2	3.0802991763573395	3.23978593347938	0.33956917416182003	-0.8298441804008441	0.00722538263758205	5.908660679934571	0.582104083423481	-2.31199511428744	0.0183413368578295	7.15621178062773e-05	0.571271259441261	0.0393337640164194	0.98566798495401	0.9975315761804321	0.6189286632030818	0.9998842538493367
PCGF5	5.973042002049151	5.33066875285558	0.7373865096372322	0.19418992527877	0.249258810828471	13.3138673432516	1.97020344315298	0.7877563558401841	0.883752964340242	3.03542681361278e-07	0.0745054142958075	0.44612240686822896	0.395728287550219	0.9791587411131238	0.8834392794161197	0.9998842538493367
YOD1	4.17209437042325	5.39820009983974	-0.9436242348945301	-0.47243064832888904	0.3955593487520371	3.7390372132056098	-1.04113723687414	-0.731798762503825	0.580909085055521	0.0570392640143397	0.32013435845785804	0.47929639775587296	0.57300951795625	0.9975315761804321	0.8907949383782954	0.9998842538493367
TMEM64	4.723515106529191	4.53889670787657	0.178621247865722	0.0556535635305147	0.0675331074674599	10.2081518110605	0.391700399152418	0.195789836753118	0.20216542271029997	2.86534031480835e-07	0.702146529358695	0.8480509291508259	0.8431742568856059	0.9975315761804321	0.9763477133963437	0.9998842538493367
GPR157	3.88321986177293	5.5334144757053805	-2.05922795867671	-0.0109914150613539	0.259404097963755	6.00810980347063	-2.9354026007472402	-0.0223232266960564	0.48901549326878496	0.00876805592501763	0.0134915193236895	0.9825716231483671	0.634418285235812	0.9714366304208143	0.999293983648524	0.9998842538493367
SLC36A4	4.7151492358994105	5.14686200415405	-0.0436834071746201	0.535914919627781	-0.539697313467448	5.96011943046867	-0.0702071871533163	1.24638770452686	-1.12241142653427	0.00883357806917128	0.9452887676192109	0.23764940076831098	0.28557732607496994	0.9985779272936265	0.7978949130164811	0.9998842538493367
ZDHHC20	5.80513428195199	6.01255840847984	0.639433302760658	-0.599604056244734	-0.46492121425487	7.395454471057611	0.790310509923606	-1.15459655241257	-0.766365420636726	8.32550186105126e-06	0.444684382838056	0.270730964330881	0.458270154214127	0.9975315761804321	0.8127374863330119	0.9998842538493367
ZFP3	2.49353586232946	-0.311082443454926	1.6509760375065499	1.16008904745817	1.00037986133735	-0.264293208450549	1.7375398697276598	1.95855896683345	1.5825768258185902	0.805201072759342	0.11014966094813401	0.0750771136269198	0.141814469102164	0.9855944749001998	0.6653234563810706	0.9998842538493367
ARSJ	5.557930635860179	6.12987437994896	-0.285065965946365	-0.8315756808660021	0.5935207151408671	7.050032522202719	-0.37675528253565205	-1.60816902209686	1.05794367690011	0.00048659568078076904	0.713502971411805	0.134308181299189	0.312737311379873	0.9975315761804321	0.7302052155302359	0.9998842538493367
PPA1	8.62259992793446	8.33638357007364	0.562570166344396	0.20386223422824398	0.0812135968417717	11.1515250408144	0.957925339458351	0.471682138096046	0.16228680446214003	8.20938134483799e-05	0.3586260116428279	0.6458091966846441	0.8740213904462449	0.9975315761804321	0.9362860958370328	0.9998842538493367
PSMG4	5.22985211878429	4.586053317152589	0.31518062326241697	-0.0444391315607552	0.31445349981285997	5.07914675429357	0.449416230740045	-0.0963297978460839	0.621165724496869	0.0101510761531301	0.661846371835243	0.924919836281766	0.547143545154801	0.9975315761804321	0.9903142328690909	0.9998842538493367
GREM2	2.5564076914751603	2.99265418010948	-1.26772078273649	0.0102684964948041	0.288110461690025	3.06267499192869	-1.23444156200296	0.0156250866234693	0.379395781397633	0.00984996028653591	0.24066621978053399	0.987790273491002	0.71102248181241	0.9960815812330602	0.9995929006911588	0.9998842538493367
SSR4	8.37699322047337	8.422602814964641	0.183107894065786	-0.264437911710926	-0.0107738282114952	15.175109014127901	0.352769832749532	-0.726884062337316	-0.0242818106884264	3.40312898767887e-09	0.7303797720881079	0.48123713649882705	0.981026935452725	0.9975315761804321	0.8907949383782954	0.9998842538493367
CAPS2	3.47112865974612	2.50788250570388	0.658433436841051	1.60221880489779	-0.7888907817564359	2.62868542820122	0.687848018674384	2.55520216760663	-1.0423779954069499	0.0220290474178012	0.504627511355095	0.0252231889943699	0.317782180052282	0.9975315761804321	0.5817264405711546	0.9998842538493367
CUEDC1	4.87457016105908	4.72828441265781	-0.536449184726438	0.26765964895297895	0.6929844643355361	11.287950933450698	-1.23753028257086	0.9847915896348481	2.12835704667364	9.53131374668205e-08	0.23955854615490998	0.34416652035502693	0.0547147765380928	0.9960815812330602	0.8491465791988115	0.9998842538493367
SCRIB	4.87690290549721	5.44344684129086	-0.646103657302816	-0.482956535844313	-0.0303645999422564	9.38056567730717	-1.16257339692083	-1.2917678819476799	-0.0733149652632686	1.33592092821745e-05	0.269353657279316	0.220764290585471	0.9428668601692008	0.9975315761804321	0.7874827801911976	0.9998842538493367
KCTD2	3.70842244350878	4.71303751125045	-1.7089451466938401	0.180335834139465	-0.0568096424822468	4.8261447004403895	-1.6346865536546697	0.272655960969805	-0.0734486314239426	0.00041469005862799	0.12805687123847698	0.7897528672307421	0.942659225540287	0.9875873915081534	0.9647713185729311	0.9998842538493367
D2HGDH	4.8698759187035	4.95279078948146	0.49677047938529706	0.161512724181966	-0.8934610930849591	8.18087150567559	0.810663938649646	0.41739241172953	-1.9556635148122299	2.98849107185811e-06	0.433342468829427	0.6837620462088941	0.0741915905545727	0.9975315761804321	0.9421206421050184	0.9998842538493367
CMTR2	4.55872001702006	4.48956648699801	0.22019116489904103	-0.528586415932655	0.572608796071311	5.826850177838381	0.274214091481664	-1.07608467964357	1.01419003657008	8.12562275712682e-05	0.788583441440879	0.303048591154846	0.330505069574329	0.9975315761804321	0.831236333373806	0.9998842538493367
FAM83H	4.78340162937867	7.21279685291127	-1.91115577954819	-1.26244050397131	-0.47084058288070396	9.68776370825331	-2.7890253188792795	-2.63664461641711	-0.937462120462877	5.09484840203667e-05	0.0174062341055975	0.0218702490455763	0.36852668399428395	0.9714366304208143	0.5720755793758243	0.9998842538493367
ST20	2.5564076914751603	2.69453641421047	-1.26958326898408	0.663279480587714	0.18430695954804302	2.20622460677574	-0.999494126816438	0.804811729888982	0.189422309302673	0.0476020340843028	0.337284075588709	0.436584128797812	0.8529280032120659	0.9975315761804321	0.8782682530777375	0.9998842538493367
PITPNB	4.93872845807462	5.6091723678223495	0.0955755150307115	-0.11857857383521302	-0.294117528019093	5.06686307397711	0.125189114215732	-0.227412160872338	-0.513703505918601	0.0173218934206392	0.9026324069963921	0.8241748209930809	0.61761832662836	0.9978740890443835	0.9699332489339012	0.9998842538493367
TCEAL8	5.780581777939401	5.505930585966611	1.23584593325623	-0.42236988951268606	-0.48708643920783506	10.9435611827985	2.5672624672658997	-1.35407457988521	-1.3686998200521103	5.15595531163413e-07	0.0261777452304694	0.200664408861702	0.198370719426046	0.975111722966989	0.7783406034437492	0.9998842538493367
LRRC57	4.799503598935139	3.49462261015123	2.16826100688071	-0.525735364715253	0.0860293237823454	4.00479427896224	2.44400809523943	-0.988448836098295	0.14274514436890098	0.00174656603352158	0.0309303216495567	0.342445123449983	0.8888602624871519	0.975111722966989	0.8478470396979257	0.9998842538493367
MRPL14	9.09611315797872	8.98097320841703	0.543962038771287	-0.35370091878901205	-0.0899621270528484	16.8021573863405	1.09472163488679	-1.00738556358779	-0.209411453471208	1.05505826994335e-09	0.29512513559030396	0.333631416506284	0.837640028031159	0.9975315761804321	0.8438869579675753	0.9998842538493367
BBS12	3.00463873973611	2.74492098664715	-0.201058288262285	0.31286947941258597	-0.538788566161076	2.20631008448782	-0.19117700012561298	0.445375516126777	-0.6983993536023061	0.0916281800627964	0.851854722251679	0.66422247000383	0.499358669944922	0.9975315761804321	0.9385342546660591	0.9998842538493367
ZFP82	2.79602188731384	2.2956634110153	0.601517468542603	0.365774097168466	-0.0460308525206578	2.5907460190885403	0.750991473952406	0.694780248466206	-0.0811092571271811	0.0398305462949164	0.46833954185169	0.50075235356073	0.9368098986052829	0.9975315761804321	0.8983681553853858	0.9998842538493367
LSMEM1	2.3840600891963	2.67132004245539	-0.50392166062873	0.967883163976001	-0.0558090848714124	1.6841322031567298	-0.429985075831683	1.1356979425828	-0.0576349436571066	0.18041541855136498	0.6755025747265129	0.279142430304639	0.955068949461542	0.9975315761804321	0.8190220034224458	0.9998842538493367
NQO1	5.53851226977525	5.32008940017954	-0.19792512600355	-0.0875159889948729	0.85288782541751	4.674356657471849	-0.170752877354232	-0.118372067780794	0.9689112742283341	0.000537453281595449	0.8672633503616579	0.907731249674841	0.351713323579431	0.9975315761804321	0.9871599922973097	0.9998842538493367
AEN	3.4166797719888504	5.400074402441059	-2.29722657180931	-1.0869214928034099	0.0358648489073848	9.89596234228814	-3.93770871857079	-2.85871522531008	0.0857931688415274	8.94741301036833e-07	0.0020536508878033	0.0160258082260043	0.933132867567745	0.8840533386806891	0.5635168403257386	0.9998842538493367
FKRP	3.5252662536168997	3.8209193166739204	-0.12095196074152699	-0.7902394728548291	0.404872859529867	4.87536825915643	-0.15010747616800302	-1.5672523490792	0.745673887250509	0.000617868384743662	0.8833239623046508	0.14306818181794598	0.471478833522475	0.9975315761804321	0.7316681896998137	0.9998842538493367
TRAPPC5	5.8496879755599	5.16142611393823	-0.551554428517141	-0.24503611047976398	0.23108234581854	2.7664076419114103	-0.921127904554624	-0.596724942095815	0.524830221700161	0.19137310884141698	0.376724715383095	0.562686990486155	0.61011088541235	0.9975315761804321	0.9141950129640866	0.9998842538493367
RPH3AL	5.1995571262404106	5.88810944419449	-0.5431831491802921	0.5394737266313699	-0.6980084188461639	6.916320630108321	-0.7099605783198729	1.02628271399037	-1.17234566621383	0.00029619784880380296	0.49248073767224104	0.32513871584187704	0.265745598364522	0.9975315761804321	0.8386654909066931	0.9998842538493367
SLC25A42	3.0200234736555296	2.6390337743522903	0.5542442729319239	-0.129063689922929	-0.64267231117264	2.59393510580281	0.617262133369789	-0.21835237342431502	-1.00464767585663	0.0489573638426755	0.549549927408796	0.8309274096934479	0.33657999331772803	0.9975315761804321	0.9718551129133877	0.9998842538493367
METTL23	4.93205947456516	4.62489196895803	-0.227791988990144	-0.335335950718656	1.3186025966210402	5.776440811729421	-0.279478707052581	-0.6470937962925091	2.20237590216494	0.000154038252613641	0.784955661477039	0.530682253137754	0.04987725588573501	0.9975315761804321	0.9064746479898314	0.9998842538493367
SLC26A11	4.07589058404838	4.7113500602153	-0.8071059212041379	-0.285204379202537	-0.18543689882034198	7.45278836373712	-1.3952835905423502	-0.7409436703951199	-0.433786209975174	0.00032936360738625	0.19023691124395498	0.47308794394988896	0.672803298496345	0.9922778645049083	0.8907949383782954	0.9998842538493367
HIGD1A	5.52582397308497	5.16494507375605	0.6994229801989311	-0.466419159304006	0.421630585796302	5.1075341553082305	0.682489915637131	-0.7312072213346671	0.567694189342319	0.000258549172973217	0.5078902527903499	0.478688192780573	0.580708882601287	0.9975315761804321	0.8907949383782954	0.9998842538493367
MAPK15	3.62685129120106	4.08013719897954	0.0602875960466813	-0.44136395908330106	-0.603074737686044	4.90228229499987	0.06947155482838499	-0.7972218876954541	-0.965485779103882	0.000364536917081303	0.9457585373487609	0.4408117270589861	0.353356631996822	0.9985779272936265	0.8802220595759511	0.9998842538493367
EHMT1	5.41223314766897	5.29016534965196	-0.17389501309648997	0.115691715242527	0.23308887515496202	9.375066713666529	-0.305269750475799	0.316058313249773	0.537994345083893	1.30269781408488e-06	0.7658315729444541	0.758043377261592	0.6012816226041441	0.9975315761804321	0.9581071227107926	0.9998842538493367
ZNF707	2.77792772373915	2.2961371999201097	0.572913997662515	0.291260936338633	-0.416913419955599	2.44892555419052	0.5901147889600921	0.47453522533964704	-0.5925487870894979	0.0306533894233494	0.5660605583442011	0.643637124168291	0.564482437060904	0.9975315761804321	0.9355570224823488	0.9998842538493367
NPM1	8.382221646725	8.49815122486992	-0.0386108530296482	0.0647106749506238	-0.13708510708121902	15.8605619226868	-0.0789223475295168	0.185119907619817	-0.32613847236904697	2.3215640300791202e-08	0.938499912195293	0.856303007201968	0.750434348609106	0.9985779272936265	0.9780351672232178	0.9998842538493367
PJA1	4.16320393121477	3.45308823073429	0.28172627813195	0.40201918158677	0.452911368626451	6.65067105705204	0.52340903412374	1.22089967263559	1.15837702530854	2.35806995376784e-05	0.610219382436855	0.24557069681552998	0.269244510931678	0.9975315761804321	0.8034316115824074	0.9998842538493367
DHTKD1	3.62231847418635	3.8392494905664702	-0.383495254490904	-0.294805327299368	0.171709479959343	5.84543860108245	-0.5425378960675421	-0.6807486225101851	0.34416699094921194	7.89377659622227e-05	0.597380045419187	0.508953274814911	0.736676592850409	0.9975315761804321	0.9024635893785856	0.9998842538493367
HIST3H2A	2.48238115577907	2.26620819708508	-0.5677780065126921	0.0166726048040081	0.225521581385948	1.8338873205778798	-0.47904491538059796	0.0210089635713989	0.25665786133788	0.10543342364305198	0.641166039069355	0.9835844312497499	0.8021287789486401	0.9975315761804321	0.999293983648524	0.9998842538493367
ZNF746	4.15699457722894	4.15395061634682	-0.401593190662895	0.249687537353975	0.6448864832935021	7.09582337337909	-0.722177059174222	0.695041479413444	1.6268392755890102	0.000186461682256467	0.48508036248347797	0.5003072048743211	0.13203576618909	0.9975315761804321	0.8979506492775887	0.9998842538493367
POLR2A	5.42237561816736	5.5330768048181	0.42440591783037396	0.107131627941406	-0.6814555121303859	10.2782452841067	0.7856605716801279	0.311648388875448	-1.67303220353846	2.6602103974050797e-07	0.44730217982515796	0.7606558227385591	0.12016800187931301	0.9975315761804321	0.9584942670410369	0.9998842538493367
TMEM136	4.11903841902947	4.52344743821603	-0.889463229328062	-0.22492317123035396	0.536741913283016	6.78552905794089	-1.2531190035803002	-0.512136698634168	1.04558161159292	1.9426278467550102e-05	0.23402994574921898	0.6178497086687521	0.31635940426965004	0.9960815812330602	0.9275231710941899	0.9998842538493367
FRAT2	3.42353999487795	2.73652272131311	0.6350202711448331	0.111177658614267	0.12851323307430698	3.64345617692527	0.8110557731335759	0.2311277923704	0.232968005487067	0.00336667230901463	0.43312598611802505	0.8211093777283291	0.8197125845621359	0.9975315761804321	0.9698654076030917	0.9998842538493367
TMEM102	3.9332161266937	5.182334911034861	-1.0731417719677199	-0.401460912702072	-0.575523113367876	6.90672504778971	-1.3770716772423202	-0.8045526979605359	-1.00691172925285	2.9641426569287898e-05	0.195248359936355	0.437678952719784	0.33532095262000605	0.9922778645049083	0.8782682530777375	0.9998842538493367
ZNF322	4.60531281656641	3.9732162666229702	1.06524392297095	-0.375642437775698	-0.0147167245409406	6.169513179617259	1.82714811134126	-0.9951082216936691	-0.035456613367978	0.00049219872338215	0.0948721297994482	0.33977003169139197	0.97235068895425	0.9855944749001998	0.8452597242118205	0.9998842538493367
LRRC75A	2.21316687295456	2.18130735792308	-0.7711282644054821	1.3415399619216002	-0.7986142247708321	1.78314039996275	-0.6210398325954871	1.60686615354749	-0.7924380498130459	0.0998552751513736	0.546189287171306	0.13406130718435402	0.443489927982382	0.9975315761804321	0.7302052155302359	0.9998842538493367
DDX60L	3.7590940903996803	2.82089685483576	1.5530678558765802	0.16004808318345098	-0.4644419829253089	4.2029865876736805	2.2779102981894903	0.37590618536057396	-0.9460916046963349	0.00122537863456271	0.0418359518720769	0.71354785181779	0.362763816806869	0.9764542799129505	0.948997650364796	0.9998842538493367
SYNE4	4.78104155845741	5.0828290733287105	0.0754315575584912	0.219423886833071	-0.902958974807242	11.1481668838053	0.16534671474710097	0.7449800868664741	-2.60771689081964	2.9163743486553304e-07	0.871668420887481	0.470960441844372	0.0242143916955772	0.9975315761804321	0.8907949383782954	0.9998842538493367
OGFOD3	5.27185101873398	5.0758262660221	0.36391467873171396	-0.272680026723239	0.16125818337164002	7.8722049377482	0.5533524661109119	-0.659229212105624	0.33514445498769396	4.43206781927847e-06	0.59018308058653	0.52219849262502	0.743302121094339	0.9975315761804321	0.9055904229165785	0.9998842538493367
WASH1	4.758038969770309	4.89229817499434	-0.24534932891284303	0.0142951652110931	0.54124221599913	5.883801312140571	-0.406778688762095	0.0342726587656939	1.1858327309791499	0.009868975709364059	0.691965201365353	0.973250801379565	0.26067174753134603	0.9975315761804321	0.9979898247570107	0.9998842538493367
AATK	5.739377668209911	5.83078461412675	-0.13203976984725802	-0.214104459528341	0.324289486745267	7.1043322269515095	-0.15940886753112501	-0.400556263665401	0.511243268414019	1.2402216861047699e-05	0.8759983584400078	0.6957865179034941	0.618456490764876	0.9975315761804321	0.9440448645609337	0.9998842538493367
ZNF467	2.60320713082285	2.38169770876739	-0.45749758143500896	0.6140622870107061	0.21987725250622303	2.93506965926844	-0.537850235993815	1.1419699707485802	0.35304827568800107	0.0124858244529816	0.600513574435818	0.275741646025281	0.7301763062151191	0.9975315761804321	0.8172895017415074	0.9998842538493367
ZNF678	3.4992004314991703	3.73258350027564	-0.244950220513129	0.13482634901476198	-0.561892365104471	5.750816294596761	-0.36551588343983793	0.310713666614326	-1.14269616031147	0.00015390347168048202	0.7215075849339659	0.761530179696958	0.27706945070101197	0.9975315761804321	0.9584942670410369	0.9998842538493367
TMEM45A	3.26259273031788	2.73027125799272	0.95914937607564	-0.45277930031662206	0.0446809191305701	3.07953169919547	1.03507949215041	-0.7826114048921441	0.0687175346990523	0.0095462174011175	0.321041218354028	0.44902414348596	0.9463462468826601	0.9975315761804321	0.884824090303464	0.9998842538493367
RAP2B	4.23331269295446	4.68644893989038	-0.24717136552753002	-0.318702709284982	-0.15575633631920802	6.97485281915983	-0.359078799953002	-0.7201857857255172	-0.317242628163273	2.9838534642459602e-05	0.726202389262169	0.48537764467666605	0.7569564471891009	0.9975315761804321	0.8927628562308914	0.9998842538493367
ZBTB2	3.7965633930203198	4.21980594235617	0.0798136040889943	-0.34205581589912293	0.4584057674255829	3.9865646125254703	0.23084927079636897	-1.39226986928837	1.7532994649360099	0.12152128496220699	0.8216690796814041	0.191237632178396	0.107334497764057	0.9975315761804321	0.7724532631869284	0.9998842538493367
RNF135	4.0766034196088	3.6854547644111	-0.0567532585829645	-0.34857297652336106	0.641997539156698	4.7935614255073	-0.10602885542243401	-1.02503157625644	1.7871056502907101	0.0332045649220962	0.917456150901601	0.326732468216415	0.101458715248129	0.9978740890443835	0.8400070197181094	0.9998842538493367
ACBD4	3.91378553776357	3.4926722844333398	0.300128233059281	0.255553886174061	-0.0438027404377334	4.2070795014685896	0.37238578527289207	0.48955474725415704	-0.0741649952525304	0.00252561578594102	0.716640630477366	0.633276917234786	0.9422092283378729	0.9975315761804321	0.9322806420325397	0.9998842538493367
SGSH	4.52575732073028	5.288566070051349	-1.08005262087536	-0.788618065877726	0.10080001243532499	6.23847390457492	-1.77786832226895	-1.9389087162034	0.23413914582821302	0.0160562966894027	0.10283453138613699	0.077607975626211	0.819170705788984	0.9855944749001998	0.6665100915578321	0.9998842538493367
SETD2	5.556057067837981	5.641080653063169	-0.0070748200886116795	0.136905245332111	-0.20314347429360102	9.94971930451785	-0.0125310842946418	0.37633839580900297	-0.474546291558843	7.81879209609086e-07	0.9902260329421791	0.7135898703773381	0.644371185554934	0.9995159800366527	0.948997650364796	0.9998842538493367
C6orf223	2.21390596266686	1.91880633164633	0.18111738106812897	1.14921874225634	-1.22822807686617	1.5446332279823403	0.14785952516776302	1.38009436936329	-1.24402762757146	0.15631694278498198	0.8851247709473941	0.19310522985786496	0.23866027196063103	0.9975315761804321	0.7725257423692291	0.9998842538493367
MEX3D	3.48548167457982	5.345537117009759	-2.1189961949919502	-0.650800918834358	-0.200436610851707	5.40373076952525	-2.08639551985382	-0.9583428609173821	-0.273875363220055	0.000416091313895545	0.0599810347618491	0.35695888587116	0.789137120824608	0.9781517147736787	0.8559105348204741	0.9998842538493367
MRPS23	6.1924028040215005	6.326940258205219	0.0399682834676055	-0.313860787756361	0.17094585611312804	9.898571580631419	0.0630007048041622	-0.7557630311787701	0.34713693866162604	3.9979136562410296e-07	0.950803190249766	0.464368822266135	0.734500464078103	0.9985779272936265	0.8892896865564754	0.9998842538493367
TNFSF15	4.06019378198563	4.69490589573121	-0.6228842496031279	-0.0696808043990342	-0.6372939078316999	7.7285679618021295	-1.1020464335069	-0.18341068622544895	-1.506229649663	0.000195570462842219	0.29374163054095304	0.8575508581406031	0.159990062193867	0.9975315761804321	0.9785178115166651	0.9998842538493367
PHLDA2	5.317129569927269	9.10635581667571	-1.40418105136538	-1.34208706337443	-1.6521543291836798	4.57660636412165	-1.70785571620119	-2.17260197535374	-2.4395663035018	0.0791079418757936	0.115683138829893	0.0524289419693681	0.0328444715424107	0.9855944749001998	0.6622336801041607	0.9998842538493367
HKR1	3.98080479156187	3.9268771085546406	-0.6099777821111371	0.40578308844796596	0.261476528651532	4.37705708774696	-0.71880605470294	0.727302697505726	0.41758385664967607	0.0033055587937463	0.487112670989734	0.48100206856710603	0.684265725343293	0.9975315761804321	0.8907949383782954	0.9998842538493367
PLAG1	4.46378358333025	3.6924313295188	0.7673615365389509	0.7505433493769861	-0.10993217028083198	5.488348495147231	1.12493743681632	1.7580490973203102	-0.21736570676942102	0.00018075182069328402	0.284515623525198	0.106157752767775	0.831902110846782	0.9975315761804321	0.7007249788828055	0.9998842538493367
YIPF6	5.665286353325531	5.65658884297267	0.0226262458769178	-0.11657335575868599	0.30025018418219296	11.42693265319	0.0452927800987012	-0.367301856063348	0.8004154220587891	8.325737444196941e-08	0.964618943648567	0.7197897889048921	0.439029684123168	0.9985779272936265	0.9496626003389406	0.9998842538493367
ZBTB20	5.826864505769089	6.23454281146988	-0.5694753624563361	0.0916064565261899	0.17607293741919397	6.3025551841847305	-0.57395933975137	0.14257246060623402	0.229020622537666	3.9326594664878005e-05	0.5765954570165079	0.888993728489131	0.822709588214027	0.9975315761804321	0.9809375963043425	0.9998842538493367
C3orf58	5.53888684976579	6.0894877383860395	-0.0436715547832949	-0.38334425071510503	0.232584617557429	5.07404861705732	-0.0462094224945115	-0.579815925068577	0.319440395823712	0.00596625432710039	0.963971556228857	0.5731810784596639	0.755377166934374	0.9985779272936265	0.9163729129281348	0.9998842538493367
C5orf30	3.30356768191265	3.69905768611663	-0.839097476006557	0.187866694829599	0.0673483791457444	4.669046359743009	-0.99507647876158	0.358806506105441	0.110830906247773	0.0005423813042333389	0.339341470895276	0.725973437967269	0.913582543700898	0.9975315761804321	0.9503778994947278	0.9998842538493367
AMIGO1	3.5027575143070098	2.4389761468901203	0.766299473817415	0.41530463366349707	0.347846865133781	2.56385217377166	0.774314927001098	0.680681349352265	0.49187960389172497	0.0248249109784784	0.45373088753270996	0.508994370027679	0.631679136963592	0.9975315761804321	0.9024635893785856	0.9998842538493367
SIAH2	4.7514625051424195	4.56552879440569	0.226393375285337	1.17816684436601	-0.42563811933203205	6.12931234069666	0.550549557276222	4.08704093246268	-1.30846266736195	0.030946688408868998	0.592946692903818	0.00173399642868405	0.21739226068454395	0.9975315761804321	0.4992985081739396	0.9998842538493367
COPG1	6.1075558312862	6.64537729224207	-0.457385999409374	-0.119980000886718	-0.34056226815260604	17.5424149075553	-1.21895271534208	-0.481094118972622	-1.1506258961488702	6.408430921920909e-10	0.24628229046756897	0.6391026221203371	0.272299022623558	0.9960815812330602	0.9337698251786346	0.9998842538493367
LSM10	5.00707443253775	4.27000253661887	0.823215908301197	-0.0453416703433341	0.414722830688657	5.69719685366018	1.0733748340570701	-0.0959380933281363	0.7505446040545709	9.9570243290559e-05	0.30421385786168104	0.9251533028679609	0.467389195717154	0.9975315761804321	0.9903142328690909	0.9998842538493367
RELL1	3.95814416160033	3.69958092282601	0.218977255914223	0.414472155283669	-0.211507861801232	4.07475476329675	0.232445978049528	0.7068833978841591	-0.303092590757249	0.00154042697768708	0.820108758251837	0.49313762624072405	0.767009483192402	0.9975315761804321	0.8948727818636799	0.9998842538493367
RFX7	3.4975665305740296	2.63681865710767	0.7456158116485759	0.8595472633551191	-0.41483768364303497	3.1806770145669003	0.864091769024538	1.5851760193305902	-0.648196123489552	0.00791124699854987	0.404479040397649	0.13891165664312	0.529066306337832	0.9975315761804321	0.731296040299498	0.9998842538493367
SLC35C1	4.19467250409354	5.77041810819969	-2.01531836707181	-1.2513938848283	0.133770890430142	6.459287272644531	-2.6243794553518702	-2.34876882356042	0.23580985873891	0.00295797706152042	0.0233870697951426	0.0371489001036031	0.8178943870978779	0.975111722966989	0.6110048686483833	0.9998842538493367
RNF41	5.376343757415099	5.61171054439013	-0.17805305257163603	-0.36409257427501596	0.0676657047253969	14.787962407997199	-0.46145758751772703	-1.47398731539049	0.234030386071614	4.5730771748712006e-09	0.6527230890756021	0.16622909703799102	0.8189064901339671	0.9975315761804321	0.751241766713155	0.9998842538493367
IBA57	3.29651365252217	3.3226651702250805	0.15414016988387802	0.0859816933225219	-0.35919628496169	3.5042730827375097	0.171299491235412	0.144864493219312	-0.5506040549667249	0.00869971912063821	0.867078446538865	0.8872377737951229	0.5928770334375079	0.9975315761804321	0.9809375963043425	0.9998842538493367
CLDN7	8.90483532603026	9.63844696152924	-0.20746223959574397	-0.7593051962601991	0.13561445849651801	12.128900193905801	-0.350031777940552	-1.6988953752948202	0.263577873679278	0.0001609354040755	0.7329042535726851	0.115944131897873	0.7969753694499101	0.9975315761804321	0.7108607415940632	0.9998842538493367
ZNF329	2.737716524555	3.21816382215707	-0.638932248273018	-0.274167056462525	0.17881667367450302	4.11670869933181	-0.79028575368396	-0.53437465272089	0.322089899357052	0.00205771094456561	0.44540638473549105	0.602947644764548	0.753387479922491	0.9975315761804321	0.9234152533802427	0.9998842538493367
ZNF101	2.3286872918991803	0.8967677852472059	0.4265834045378739	0.88460377724405	1.013970973583	0.9998247726376981	0.460110732992315	1.5441056898182601	1.54484507785489	0.33713045130470193	0.6536621911416199	0.148514089247808	0.148336277796532	0.9975315761804321	0.73629588723342	0.9998842538493367
C5orf24	6.8704882950332	6.30018511190524	0.683755117590349	0.0423036091357178	0.0358689120198244	16.092169329273	2.0004154821855	0.17654479906145898	0.130426535358229	5.39245169365688e-07	0.0707266917545626	0.8628246530649542	0.898583053524101	0.9781517147736787	0.9802491769930867	0.9998842538493367
ADO	3.5242854859318595	2.7071132070256696	0.8134651393622909	0.026513891630652	0.32525109115575107	2.76383997033615	0.7969170205013392	0.0426046901231384	0.46341186012320296	0.0177906838442097	0.4420350017531571	0.9667534728663941	0.652103209942298	0.9975315761804321	0.9972115883809545	0.9998842538493367
COA4	5.61975159893239	5.26766076099688	0.5629879109903431	-0.22615607399365303	0.39086031321782894	5.77964121556589	0.6095571771126179	-0.38968683367398904	0.569866102923595	8.74741544219111e-05	0.553521896552943	0.703595925083467	0.5792811420512719	0.9975315761804321	0.9469317720179813	0.9998842538493367
PRKAG1	5.474128239028749	5.0817348053135705	0.38994026397606296	0.31451023870709804	0.35443557611991705	8.19208271071591	0.852830827748282	1.0149651233802501	1.03316431931345	0.00261458955113099	0.41193633946199393	0.33115251441908805	0.323707086299324	0.9975315761804321	0.8419143674722087	0.9998842538493367
CCDC149	3.0802991763573395	2.7084083967713304	0.36130575288098	0.7603255937935899	-0.571728292691308	3.32539528167473	0.43067957435554205	1.41338881402439	-0.9070337172362081	0.00604944996086166	0.674335604005145	0.18295352096563802	0.38224200215444	0.9975315761804321	0.7679726626013532	0.9998842538493367
MRPS11	4.9316910592711	4.741946097946519	0.555721912652217	0.095891061928446	-0.21371471888091895	7.674584400222731	0.8812974842353628	0.243861640606314	-0.461711934889631	5.7369510361549004e-06	0.39546601745848603	0.8114572761548009	0.652545813584977	0.9975315761804321	0.967836714668117	0.9998842538493367
SNRPE	6.96271715685627	7.023907220029909	0.151799772030065	-0.0103615146928741	-0.00897606031989865	18.985531026765802	0.590066959427002	-0.0551550596826522	-0.0426583543462652	0.000253506907020671	0.5670630969850721	0.956967036693573	0.9667383156096959	0.9975315761804321	0.9954024613246705	0.9998842538493367
RTKN2	9.986475523146721	8.71148352817326	1.21302838172136	0.6654868895596191	-0.25258945157602997	6.110795820901849	1.00475940410864	0.7445850420599841	-0.239823144782272	0.00038182838830882	0.33648136868553497	0.47088781217282	0.814872605529874	0.9975315761804321	0.8907949383782954	0.9998842538493367
CHST15	2.78486718076345	3.6617925370757596	-0.9309419532183449	0.141825321383225	-0.7231365818811519	6.14862297093743	-1.48218514644498	0.351577615179615	-1.53366985903974	4.9566143903050106e-05	0.16406915339879	0.7312512002260071	0.151043386234388	0.9922778645049083	0.9509337388280378	0.9998842538493367
IDH2	5.166999864592451	6.19069504421911	-1.06719252078428	-0.248388578095038	-0.0511321312718073	6.868106919576941	-1.15680971529319	-0.418003097193151	-0.0726357050633579	1.72727691674095e-05	0.26985999673723804	0.683327563417869	0.9432926561715359	0.9975315761804321	0.9421206421050184	0.9998842538493367
TMEM259	6.415331479791191	7.6061890992317	-1.2971333182269398	-0.584173720656027	0.17954091745738898	11.6552094265995	-2.00944712755033	-1.33205289561712	0.34663414465889	6.68738244783838e-08	0.0675258195753757	0.207588971446578	0.734868700751947	0.9781517147736787	0.782559282343523	0.9998842538493367
WRB	5.164546630096151	4.8634224871202	0.691551402767832	-0.231719702561429	0.16793525804999698	7.1078059074316	0.990720359917613	-0.532988220566816	0.333109890404796	1.234260648382e-05	0.341379092904796	0.603772494149598	0.7447991587775451	0.9975315761804321	0.9234152533802427	0.9998842538493367
TNRC18	5.68380487982076	5.375572028251559	-0.626941456551776	0.6832779588585078	0.10552180381429302	8.5969310683781	-1.59886726892546	2.48462407660488	0.348844456195863	0.0117377721487306	0.138129916300859	0.0297514043236273	0.7337885517854008	0.9875873915081534	0.5959765372815208	0.9998842538493367
TMEM30B	5.87349267141207	6.646442102460849	-0.9885599238601228	-0.14407100448716	0.0671111366292179	11.5422535381791	-1.7125744640489	-0.375961026364916	0.14811420530324998	7.44984342040397e-08	0.11248543478219901	0.7135081366551779	0.8847123510757808	0.9855944749001998	0.948997650364796	0.9998842538493367
DEXI	4.69739182384671	4.61708018103299	0.38197277354818104	-0.27159089840351397	0.223498456081631	8.72729406017238	0.990296164351144	-1.06029872337096	0.807704290287045	0.00309537873322017	0.34329596893110603	0.311105324747715	0.43637661542439704	0.9975315761804321	0.8346711173399931	0.9998842538493367
RP11-69E11.4	3.2367054476404102	1.5815674357925902	1.21246144931276	1.26489958769803	0.06208169966601	1.37423608949755	1.03705360408598	1.7147739771846298	0.0719728964792004	0.194491068988609	0.320157284744235	0.112071190922407	0.9438091453197449	0.9975315761804321	0.7082856846548712	0.9998842538493367
NOP10	7.83255992780607	7.07032819768537	1.31803485174226	0.0076319967510833295	-0.0907971453881833	9.56729820782698	1.8712998674631203	0.0161238359286738	-0.157604391938866	5.76346510306958e-07	0.0858758983937465	0.9874005777450959	0.87738942993462	0.9826273180239797	0.9995929006911588	0.9998842538493367
KCNIP1	3.07335971933304	-0.210768586268224	1.77558265530554	1.47956536128758	1.1018173398625	-0.133130891412542	1.25925127487868	1.72495712696443	1.1692142364554199	0.899093082656568	0.23399155083380901	0.110990149821468	0.26702173159907394	0.9960815812330602	0.7071563493953373	0.9998842538493367
TDRKH	2.3303211928243197	2.56856870920219	0.11400431112196001	0.102202180262001	-1.1197695691554	2.72805092255794	0.130186285477036	0.1713543144436	-1.64259410027209	0.0285361289350994	0.8987617985240529	0.8668189178008381	0.12829296621116099	0.9976122269039297	0.9802491769930867	0.9998842538493367
ZNF708	4.67155009771049	2.51297937035108	2.0788541647288103	0.930472141848745	0.32197009186718395	2.94144050899369	2.42684313438793	1.75866589616938	0.5176702006534051	0.0123389053825487	0.0319160622729387	0.10408413916879	0.6140981440562261	0.975111722966989	0.6997245828590158	0.9998842538493367
IST1	5.756608733151539	5.63871222566854	0.67729795883599	-0.61934708302826	0.0752278529680573	14.8951438206547	1.7849291786071	-2.58382880177843	0.268541864989298	4.21093578767507e-09	0.0995523369895317	0.0239284089768409	0.792843189270083	0.9855944749001998	0.5733242925849372	0.9998842538493367
ERCC6L2	4.432565273047981	4.0624176851498	0.18444548149145498	0.5803787774298871	-0.047319773757937	5.16086522870233	0.22896201411600198	1.15615121303832	-0.0789204443516457	0.000236696124054579	0.8227541081069599	0.270118916625329	0.9383966875184492	0.9975315761804321	0.8127012644864513	0.9998842538493367
MRPL41	7.369876985668111	7.47070175328642	-0.0063872828520377106	-0.485333456005452	0.00449881287717651	13.4628377306637	-0.0144829978073662	-1.5060292867482201	0.0122869946528676	3.96853890234855e-05	0.988703698683953	0.158516423953513	0.990416605006231	0.9995159800366527	0.7456015851837724	0.9998842538493367
CREB3L2	4.66251728976931	5.436162629277099	-0.63894379469926	-0.504902474531325	0.0366803407576064	9.943488591569858	-1.1293229958301598	-1.3983031107679	0.0887938588110149	7.063881626033609e-07	0.282266844525384	0.189532104357474	0.9308330383954692	0.9975315761804321	0.7724532631869284	0.9998842538493367
TP53TG1	5.556759487177769	5.69290729296036	-0.585674187218335	0.323373454076693	-0.27777044105726095	7.87446025229351	-0.9363789396411641	0.7383037185527339	-0.561818433966622	0.000313061203987002	0.369157446890731	0.474655825535178	0.5854906636678621	0.9975315761804321	0.8907949383782954	0.9998842538493367
TSEN54	4.5786004106488205	4.97517720036542	0.20326929393778898	-0.6853760039512071	-0.342749721463724	9.311077923128039	0.36796328590168104	-1.96837658842401	-0.8651867101973749	7.700893530854629e-07	0.7193092039277421	0.0725632980361889	0.40390136146978495	0.9975315761804321	0.6622336801041607	0.9998842538493367
UBA7	5.22903899022729	5.4001403758985695	0.0680003073459021	-0.0398777689765672	-0.298205225181674	8.30305463971909	0.10284687865231698	-0.0946172645606062	-0.596736917075459	2.5643640958259603e-06	0.9197832267152901	0.9261804069212499	0.5617726029748199	0.9978740890443835	0.9903142328690909	0.9998842538493367
MRPS16	5.86264384275882	6.047953671131769	0.17681593979224802	-0.12110336129386699	-0.250198501602535	10.5770792671302	0.30974166590249796	-0.329630382934682	-0.575818446511119	1.9469573819196698e-07	0.762070224248398	0.7473619107064399	0.575377838625231	0.9975315761804321	0.9547136584554018	0.9998842538493367
LDOC1	3.82516530165147	5.1078877955057305	-1.01946479801058	0.13068275980511002	-1.9434700495067299	4.1593246096608105	-1.18629200572036	0.224314959697732	-2.95573418598941	0.0393860229488789	0.260432929730933	0.8264926736765991	0.0129845920173293	0.9975315761804321	0.9707325165789391	0.9998842538493367
ARL6IP4	7.53203130760665	7.588065599750201	-0.0888805920970354	0.32121128483877304	-0.22024276019943498	15.520439542330802	-0.19183140918584696	1.0047328614817401	-0.565711230914143	2.6296249226674803e-09	0.851082044996984	0.334856030555386	0.582014033626562	0.9975315761804321	0.8438869579675753	0.9998842538493367
EXT1	5.10925099147258	5.838114523100701	-0.252186507489152	-0.252411425407761	-0.5833546150614711	14.0714008065155	-0.622822790741306	-0.951235160737342	-1.9313658634535	6.466606507594e-08	0.54606455326641	0.360279441237835	0.0794943642306158	0.9975315761804321	0.8559854735554288	0.9998842538493367
SHMT2	4.1697407375446005	3.56089774702706	-0.341237366790225	0.422379604771788	0.5675714438736801	2.89962051797903	-0.29841998324087704	0.574673700696802	0.699068277119261	0.0287090174989065	0.770870463278044	0.576197893385614	0.49899540757083505	0.9975315761804321	0.9167614423214585	0.9998842538493367
MOB2	4.56391887602462	4.54588373386967	-0.0888646823734046	0.474449430491964	0.247979583348358	5.033176113342799	-0.12252159664587599	0.957644671926029	0.453125403225677	0.00694849702588079	0.904692544734013	0.35777547261563203	0.659265637409728	0.9978740890443835	0.8559105348204741	0.9998842538493367
ATP6AP2	6.924635042305209	7.00335955544623	0.38873011966217896	-0.765150981120203	0.1480344653652	12.033986699794099	0.6907228152766639	-2.0147801400509	0.327496025616817	4.68588177773062e-08	0.502882097918376	0.0668960048777006	0.74893548732071	0.9975315761804321	0.6622336801041607	0.9998842538493367
CYB5D1	2.87168232393507	2.59064115330258	-0.5988729201362889	1.02887194926414	0.32031712924959305	2.14486173559304	-0.518665667638393	1.34993978957836	0.383750422576351	0.0702484968082056	0.61408986714917	0.20197110623801398	0.7084334664637171	0.9975315761804321	0.7793578013495956	0.9998842538493367
FAM153B	2.37638154245971	3.46013494218884	-1.3885082304118501	0.8730028423598221	-0.669163452183395	2.18906582670964	-1.03936407959614	0.923150883091615	-0.624665761692576	0.085439104223043	0.32086393032211497	0.37450110637418704	0.544778414413284	0.9975315761804321	0.8608170157168696	0.9998842538493367
BACE2	4.60248745579856	5.961593008087781	-0.9886771601632058	-0.164466946849256	-1.11104905325364	4.67452079341224	-0.785111470765826	-0.194382523165849	-1.1400413216192902	0.00110296840074623	0.448804263424498	0.8491719585824251	0.278155814092129	0.9975315761804321	0.9765417647272743	0.9998842538493367
UBE2E2	5.535789691058401	5.28440984815225	0.29979255388925	0.5034058344356579	-0.212866666301422	11.088662002545302	0.626083753176331	1.6581369119958502	-0.587672004382105	1.15994287464155e-07	0.542985586156753	0.12318007635962701	0.567646777561968	0.9975315761804321	0.7149700747844248	0.9998842538493367
KCNA4	2.74624272444416	1.93248454697182	-0.19686519376321499	-0.0316710290890273	1.3883021253263998	1.9217649257721001	-0.183350321244725	-0.0490750833433779	1.8957848729099098	0.0786991314524541	0.857584640044908	0.961666816668596	0.0823223097544751	0.9975315761804321	0.9967810026602505	0.9998842538493367
FIGN	3.14374007296498	3.47513049039965	-0.0517337386045296	0.7276361318450741	-1.3359052708544	3.09569737290112	-0.0456458080049572	0.9661227654568109	-1.4878006942125601	0.0107785415190629	0.964409999013135	0.353792834707361	0.16430325373818	0.9985779272936265	0.8541607084693579	0.9998842538493367
AP1S2	4.75262917714366	4.439629051953981	0.542889460675829	-0.41518777090589004	0.35209858223787105	6.0959380472691205	0.719246853616004	-0.8966026618343109	0.656748083478657	5.36916626500308e-05	0.485760383182167	0.387564527214301	0.523738411941052	0.9975315761804321	0.8621873426261499	0.9998842538493367
C8orf33	4.832042854347759	5.41125856352017	-0.6783463223704972	-0.102001429977511	-0.126422501291842	5.69300516428549	-0.696083633686291	-0.162979119881733	-0.173693045756338	0.000134522359556317	0.500619435378011	0.8735072813174158	0.8652429753943309	0.9975315761804321	0.9802491769930867	0.9998842538493367
FBXL6	3.88823771296335	5.218042016907661	-0.496726753807418	-1.42207664472456	-0.440712483853067	7.8839339616869495	-0.703362137800442	-3.1949592770733304	-0.906518369434396	4.3653254008877195e-06	0.49525109824508	0.0077042763309318404	0.382503769336771	0.9975315761804321	0.531003386456563	0.9998842538493367
C1S	4.36105925487773	5.58170389186591	-0.821236669773428	-0.925841325454642	-0.321134333674338	7.366704989437361	-1.02825242354335	-1.825838884804	-0.553144505224078	8.65567205955607e-06	0.324111991767636	0.0928462626492566	0.5903210501352181	0.9975315761804321	0.687522603693267	0.9998842538493367
KBTBD3	3.85588645091635	3.82110985712169	-0.017902789633027	0.450833259764516	-0.285590367594435	6.420150556333821	-0.0287941723153205	1.16160765110865	-0.622597085861972	3.3026082458237394e-05	0.9775020867832421	0.26797926898532504	0.545199052853936	0.9985779272936265	0.8127012644864513	0.9998842538493367
YBEY	4.31863848434143	4.5575851684092905	-0.371363062279966	0.501296514958481	-0.567107124314735	8.915902509043981	-0.7016908500742141	1.4977766940308503	-1.40486221862557	1.21902611923941e-06	0.496256119710067	0.16002693825211403	0.185416289552601	0.9975315761804321	0.7471066958911499	0.9998842538493367
CLN8	4.58989395084182	5.98277439688532	-0.258975978568181	-1.6844197131816998	-0.162771449710867	6.271072843575911	-0.32277485659150795	-3.12786072103426	-0.295271777364003	0.0020101140326519197	0.752889071578167	0.009206608677151229	0.773276552121689	0.9975315761804321	0.531003386456563	0.9998842538493367
TRAPPC6B	4.86533785621168	3.9977180330932796	1.0666744438256701	-0.0141067091209438	0.312187153567934	7.15385981525092	1.86820534757387	-0.0404863938685252	0.771250271799943	1.1580516556370699e-05	0.0863348337405249	0.9683711625023951	0.455477444422159	0.9826273180239797	0.997324591204783	0.9998842538493367
NPLOC4	5.184992180824589	6.353559680781549	-0.736825984022656	-0.5180600849025461	-0.124621367292789	9.674701543087561	-1.57159648064988	-1.56635044540189	-0.348482949915551	0.00260598708718633	0.144324722725714	0.144660340063872	0.734052719238457	0.9889521923227053	0.7330422830896111	0.9998842538493367
CAPN12	2.75526709377761	3.4012922065107203	-0.823626809007384	0.5367197892014071	-0.5428298712221671	3.06462336337883	-0.835898259370297	0.7971298518101421	-0.725743795931492	0.0253155380876045	0.42088965352114605	0.441144126674271	0.483012650145569	0.9975315761804321	0.8802974642092799	0.9998842538493367
EXOC7	5.420819505960809	6.20636780221318	-0.0172424700370451	-0.6161932634826021	-0.623605255223169	9.58517681550326	-0.0275365386504637	-1.4777723516548702	-1.33063424204075	2.6241405381674198e-06	0.9785232940920401	0.16525435951377	0.210143101184386	0.9986826473042286	0.7503282414285205	0.9998842538493367
KPNA2	4.06830759061208	4.24275552712883	0.423729536678116	-0.43537887321482205	0.653776275672546	3.52539633152757	0.640255729421341	-0.9541654547063639	1.3549766408142798	0.08267413351772701	0.535110588029784	0.360243244890605	0.20259372453773603	0.9975315761804321	0.8559854735554288	0.9998842538493367
XKRX	2.1095402502726297	0.6861344526677979	0.628020282275239	1.34989015658286	0.21218787306306103	0.49717974077286603	0.44979667931821704	1.50223485779859	0.202470974634082	0.6280463757456559	0.660874169663062	0.15888685343665804	0.8429407095384079	0.9975315761804321	0.7459497220527961	0.9998842538493367
CEP97	3.2889160287796098	3.89522570062339	-0.838372214951922	0.00276291202027888	-1.3270167807843	3.0225098605499703	-0.921348629198595	0.00449093276198515	-1.9778066883795198	0.0756737132876371	0.37657177994002	0.996494940309598	0.0733919442268686	0.9975315761804321	0.9999005092787748	0.9998842538493367
FES	2.4112871855447002	1.57655051935193	0.0137884808510924	0.606811851070255	0.632624213040625	1.49438696687226	0.0125872069496439	0.878442801018662	0.793659514053067	0.160898454733786	0.9901639756480591	0.39695187042123603	0.442805102846144	0.9995159800366527	0.8659882088315288	0.9998842538493367
GLRX5	5.36543286069221	6.19405468799286	-0.37761285956563106	0.579439752371048	-1.17403264131641	6.34084422696077	-0.421064266527995	0.94870771661401	-1.66229860460996	0.000240023464212418	0.681816572846926	0.361534408943947	0.124519212257438	0.9975315761804321	0.8564490678773495	0.9998842538493367
FAM104B	4.51115742452431	4.5692875541872695	-0.34787538216521197	-0.338440714955443	0.49255976459689504	8.08720375486922	-0.6708950439882561	-0.99415399124347	1.30924195035407	0.00013874854777655101	0.516031245338376	0.339940131481428	0.217131222746007	0.9975315761804321	0.8453541407533366	0.9998842538493367
MXRA7	4.6056403034609	5.188629764284889	-0.456938064489548	-0.36531244205953395	-0.4383842553509729	6.234967927826981	-0.529011021174356	-0.6660875906314909	-0.683385112907751	4.35149844443272e-05	0.606444995066928	0.5179555234510279	0.5073442664375871	0.9975315761804321	0.9044645098685423	0.9998842538493367
LIMK2	5.113633873838769	5.2906507821302595	-0.0746953987238278	-0.219863565974012	-0.349009734487953	7.969380254839949	-0.151580435981517	-0.66461274694963	-0.9604882975380931	0.0036694903419514703	0.882259502184821	0.519512520993908	0.3574308870832171	0.9975315761804321	0.9044645098685423	0.9998842538493367
MFSD5	4.7927518864959	5.35566119368601	-0.728801049091894	-0.440297120023562	0.523653166200306	8.56855478131075	-1.11771669971204	-1.0729405336215199	1.0871633878390101	1.8491028793783298e-06	0.285565966102643	0.304400924221934	0.29831945046965996	0.9975315761804321	0.831878491616975	0.9998842538493367
ADI1	7.378553219193	7.20123637176247	0.173259339264688	0.053251122885050996	0.0903020366162199	11.9676572305255	0.31147166618446803	0.136415396149216	0.19502026325403102	3.50699208707334e-07	0.7612445943347199	0.8938004246615541	0.8489310881869491	0.9975315761804321	0.982152164752351	0.9998842538493367
RWDD4	5.065639491759731	5.6173276229036295	-0.5121242816858189	-0.45330738075435495	0.250679575052957	9.97690456047252	-0.8846596810031	-1.2301879139396101	0.58677308263764	3.6719026818691e-07	0.393720877127965	0.24219831737177103	0.568231095624607	0.9975315761804321	0.8009988119394942	0.9998842538493367
SATB1	4.578073108327031	3.9236094345527404	-0.0909805465230884	0.528722201834828	-0.160918696739198	3.70293390165272	-0.13880860130984699	1.236900493178	-0.346659114380617	0.0738561969299466	0.892101638304394	0.241265742756887	0.7353794609513491	0.9975315761804321	0.8009988119394942	0.9998842538493367
EPHB3	3.8933621532962297	4.61510412238304	-0.634575846970335	-0.4597043277247821	-0.445517900586534	6.00887991857523	-0.8607328345002421	-0.9426458676954269	-0.827340255031642	0.000529252102182479	0.40748724777470796	0.364471927640426	0.425527093861337	0.9975315761804321	0.8573404664088909	0.9998842538493367
TRAK1	5.540407102155981	5.2977876354307005	0.28779347403015004	0.0579456949508782	0.0693919558110462	9.04546600258868	0.48771357517956304	0.155388708011085	0.157592966599804	1.04683925775822e-06	0.634541643288548	0.8790980868134209	0.877398239104218	0.9975315761804321	0.9808579800664974	0.9998842538493367
TSPAN10	3.38515819197915	3.03123458348652	-0.0417323241823916	-0.18548474515813002	0.12932451538228598	3.02095990086851	-0.0500525436506534	-0.34701709038243705	0.22733598459537802	0.0456396288736561	0.9609698045938321	0.734817497128977	0.824324636904462	0.9985779272936265	0.9509337388280378	0.9998842538493367
SKA2	5.05242924016703	4.34814935267972	0.43382152817760994	0.512158797605934	0.458373334645636	6.58156592590723	0.6447427663219379	1.22332691459009	0.9187122868966401	2.6066983726620397e-05	0.531226555938077	0.24468584375882202	0.37634321239510604	0.9975315761804321	0.8033212429611615	0.9998842538493367
NDN	5.539093894373339	4.76529535613494	1.46014984062247	0.0305932764890081	-0.22034628294832	6.773026853745071	2.06660788596757	0.0695607382478046	-0.426961581442656	1.97764715142332e-05	0.061053324899995	0.9456890268852008	0.6769675742206851	0.9781517147736787	0.9936784690795394	0.9998842538493367
LINC01006	4.463902734114759	4.262610265119339	-0.0731823903230485	0.9466390414368578	-0.35823408206370294	9.118578502961471	-0.153730978646267	3.1403231278248103	-0.981425870729174	9.61346243208052e-07	0.880376885420495	0.0085267958212758	0.345756201559948	0.9975315761804321	0.531003386456563	0.9998842538493367
NTM	7.22252590461043	8.36194236440552	-1.49834354941495	-0.19275225337445104	-0.25879593958150604	2.20977593630263	-0.4127244371543621	-0.0767096452328141	-0.0851609666665355	0.0472994518943076	0.6870870552747409	0.9401186661395171	0.933537765485576	0.9975315761804321	0.9925645279901207	0.9998842538493367
TTC3	5.82035964746197	6.763893059104481	-0.9238498932338901	-0.106814749146873	-0.6472437530207329	11.701568647444	-1.8121860156354699	-0.297777972586358	-1.6025588024359598	1.4074361923217801e-05	0.0972795178792522	0.771000482556774	0.13725486770540402	0.9855944749001998	0.9600516021323868	0.9998842538493367
BRICD5	2.86711585754821	2.99228732293684	-0.0516713156102027	0.5915828563812099	-0.9753176381760301	2.55868230060743	-0.042639007549251	0.7534706622178559	-1.05789624602733	0.0250622076280445	0.966690570436886	0.465694110110695	0.310934231248418	0.9985779272936265	0.8901572175170649	0.9998842538493367
IGIP	3.0343197497159906	3.5364292532796	-0.153120997918396	-0.154932355866608	-0.589642958261077	6.05738479405572	-0.24813195853917103	-0.39752415067744395	-1.32813281640113	5.69404264957082e-05	0.808227572195407	0.697961400353791	0.20884205518367605	0.9975315761804321	0.9455635447488576	0.9998842538493367
ANXA2	11.0688998995493	10.9337115056719	0.169802227510324	0.513762684088003	0.365676145193265	12.6545358782116	0.45634501715984294	1.78830077060668	1.11133188010407	0.0162286466075634	0.6570137499398211	0.10095437713882001	0.290123455957632	0.9975315761804321	0.6979927274859294	0.9998842538493367
RGS6	2.25922722258995	1.9896356156191901	-0.618233796236239	0.6196723483735171	0.328813536667711	2.17323421318683	-0.654977391688839	1.0173247702408599	0.46257756712942294	0.0505017972681814	0.524839002903073	0.329072021433616	0.6519426497496279	0.9975315761804321	0.8412523098267304	0.9998842538493367
PAQR7	3.39199206331109	3.55785453585892	0.6029143185320109	-0.20039130036898603	-0.31928832664517204	3.38449010215693	0.7554347522466321	-0.36713706307667704	-0.5454999678526551	0.0338583820852926	0.465846113771404	0.720275386295873	0.596294446437921	0.9975315761804321	0.9496817048024768	0.9998842538493367
NGRN	5.754746326260871	4.19592630786941	0.799244653734853	0.294776069276201	0.7808774899045129	2.97295567827183	0.878316553175929	0.48528899357767	1.16084257074954	0.0852859179024142	0.398543155725667	0.6367333675870239	0.270276594651247	0.9975315761804321	0.9332062688020755	0.9998842538493367
GRID1	2.69696173101877	2.51698142179721	-0.0219985083768269	0.888894263090158	-0.741442317585929	2.19056078941979	-0.0184977145654851	1.1561486894819	-0.818156668312831	0.0489586329658178	0.98554580564167	0.270119909244379	0.429215095463771	0.9995159800366527	0.8127012644864513	0.9998842538493367
RPS17	8.28290746770717	9.748587925238882	-0.7126510041696359	-0.178926129364757	-0.5076015935160461	8.993837966266181	-1.49592828083017	-0.49574697647908295	-1.24652416592124	0.0267631840830517	0.162785172805974	0.6297183798996441	0.23846306159771902	0.9922778645049083	0.9322806420325397	0.9998842538493367
C1orf116	8.029563456881268	7.92055727347541	0.21165076908963698	-0.00890692124723448	-0.21988720586698998	18.4229823637927	0.604581596504339	-0.0347162805444951	-0.7409397146402041	1.80754777850248e-06	0.5576854868760329	0.9728852718872859	0.474245542858059	0.9975315761804321	0.9979898247570107	0.9998842538493367
CRIP2	8.485668014843219	7.8871278055898	0.9656648078341301	-0.202465985988596	0.10662972275828	19.318260134987	2.51982177296931	-0.7606839039465891	0.328169822653945	2.09023075651194e-10	0.0269180078244869	0.46153193162649103	0.7484385956780749	0.975111722966989	0.8887880201802026	0.9998842538493367
DDX28	3.3269674015865	3.0800756014585797	-0.3797892473348879	1.0893484881248399	-0.46838430738958003	3.06566748487501	-0.363929072193377	1.63043879253908	-0.5855169400956259	0.00979533960400847	0.7222423442846752	0.128958146964905	0.5690481584944991	0.9975315761804321	0.7204344206495492	0.9998842538493367
ACBD3	5.627775274991221	6.757705299289429	-0.7843817109542329	0.0711673792595594	-0.46498559777199105	6.488210217493941	-1.08351102676592	0.136919570775235	-0.8041413920396049	0.00847631630196179	0.301759554532645	0.8934833907614741	0.438343065893799	0.9975315761804321	0.9820749587830271	0.9998842538493367
C16orf72	5.265795341984759	5.11504379704462	0.257766498984708	-0.00844883662958581	0.509878904403061	8.16430871604063	0.620300236457407	-0.0295118025541355	1.62525526917088	0.00752621982035195	0.547692331211307	0.9769703209380061	0.132389254802694	0.9975315761804321	0.9979898247570107	0.9998842538493367
ALG12	4.82802879538057	4.338074612789271	0.170504260533517	0.31037298425717896	0.47423165211366297	8.35126758653482	0.320482039069851	0.939197758198125	1.20473838308892	2.41515660869403e-06	0.7541149050267572	0.366149993678163	0.251526980874919	0.9975315761804321	0.8577127841689501	0.9998842538493367
COL18A1	3.4228247233825697	3.4247613620024504	0.5021919354210971	-1.01002864710046	-0.6683839732068101	2.61897326392331	0.5020866117242451	-1.58053007262952	-1.0027396463340699	0.0803100219803384	0.625465227199799	0.14156606991903198	0.337488964626451	0.9975315761804321	0.731296040299498	0.9998842538493367
RBM10	4.90082854266162	4.99843479185638	-0.482587741648109	-0.35539606171815097	0.7429353779112141	13.5953363016805	-1.26347398032756	-1.4856885641600202	2.6384431506273396	1.18980145918724e-08	0.230414225924332	0.16315338110668803	0.0216358492486865	0.9960815812330602	0.7479586938185022	0.9998842538493367
RPL35A	10.1205371459123	10.139225625331001	-0.0163437007223508	0.48089956248892	-0.464405935849124	23.6538696164698	-0.0414829851791327	1.6919028843893897	-1.33275631968803	1.95084000271181e-11	0.967593081874405	0.11644555355391	0.207364768851594	0.9985779272936265	0.7111235258752479	0.9998842538493367
ZNF721	5.35664332448745	4.44012577325648	0.41400772403945796	0.21547985862047	0.768536175805532	7.3751417952617295	0.67603692307974	0.562807147287432	1.70142504158518	8.55735590308692e-06	0.511836255645188	0.583928243055759	0.11460625444884	0.9975315761804321	0.9179779538724943	0.9998842538493367
C11orf54	5.429414729301009	4.91929155950705	0.35552735145991204	0.28565227504198304	-0.0213434069865965	4.57495662716228	0.373275818849062	0.44449022804470295	-0.0294238260700978	0.00334233683381421	0.7160308981156859	0.6646704399035539	0.97705351403652	0.9975315761804321	0.9385342546660591	0.9998842538493367
CEP63	4.90811430116874	4.931824797612	-0.40421764413798994	0.14197535482102402	-0.31915677101773804	6.34172173334836	-0.6768062489227851	0.356216922765854	-0.7330102060158309	0.0079377667230097	0.512444159909065	0.728120078174324	0.47884817886111297	0.9975315761804321	0.950472951380194	0.9998842538493367
SRPRA	6.5619726943496	6.28148613300126	0.115544856291849	0.14252496942146697	0.295460993995693	12.0068125310393	0.225583958648517	0.41920880492245505	0.721223533359812	4.80544244064337e-08	0.8253212169919171	0.6824700895014051	0.484587179852447	0.9975315761804321	0.9421206421050184	0.9998842538493367
EWSR1	6.97561643892154	7.118318424311321	-0.330693084992709	0.0321633939677602	0.280588405356805	12.554667413050499	-0.644323644279254	0.0883231971051389	0.6653014016744571	1.07511986048308e-06	0.53256748413568	0.9310790903109559	0.519555589170458	0.9975315761804321	0.9915801188544039	0.9998842538493367
HMGN4	4.86757480323198	2.98975506422245	1.08419347898846	0.458203217557007	0.61116946442487	2.59747061403385	1.6549254319864601	1.1176876595724399	1.3683406694287699	0.13889542849901199	0.126142604503455	0.28715992034475607	0.19850255628870397	0.9875873915081534	0.8260624498841009	0.9998842538493367
SPATA13	3.36249756201761	3.11953128011724	-0.28443266727365	0.346372500711632	0.36559176294776796	6.05510207669324	-0.5195560078078111	1.02842187662921	0.936297026652868	5.7139203224043994e-05	0.6128222115457379	0.324035512290197	0.36758143391444104	0.9975315761804321	0.8386654909066931	0.9998842538493367
CNOT10	4.32830247144169	3.96918813545734	0.151070581757986	0.48407440885812103	-0.07549523237061799	5.79555651194013	0.21311129659204103	1.0950177262838399	-0.143219426457074	8.53235324480081e-05	0.834817709873524	0.295000527702301	0.888493711690132	0.9975315761804321	0.8286914844345526	0.9998842538493367
MTA1	5.07628999403149	5.10884734192234	-0.5658518539449909	0.189100442088838	0.661834240041802	6.423145506549799	-0.688828105092825	0.36223819818793895	1.06313696649743	3.2880351214662e-05	0.504032053594233	0.7234730974356121	0.308646569282452	0.9975315761804321	0.9503410308560751	0.9998842538493367
ZNF662	2.71614620116652	2.53718663904099	0.370900655767922	0.628880898953486	-1.15782585067847	2.4985737464138302	0.35764093491650106	0.9206204356465469	-1.42130429874104	0.0279885337633362	0.726823428983794	0.375385470497955	0.18069179994787302	0.9975315761804321	0.8608170157168696	0.9998842538493367
CADM1	8.46112297816245	8.404113881688419	0.609015109011476	-0.44282785638657396	-0.118557724318154	15.734117679828	1.23102434490114	-1.27394763485386	-0.283088453634261	1.70718599739277e-08	0.24379953346270103	0.22765319788380897	0.7823553986711741	0.9960815812330602	0.7925225981427657	0.9998842538493367
ZNF320	3.57831236523588	3.4979999482404702	0.23807979796742604	-0.0908292779267109	0.0192479141247873	5.1430913854488205	0.331596995188991	-0.205439052738189	0.0379287735630362	0.00024375512087645697	0.7459130574254209	0.840672886406448	0.970368157556442	0.9975315761804321	0.9739649450481314	0.9998842538493367
PYCR1	2.66596438760237	1.1539412220018799	-0.298755113023751	1.0504851481585602	0.966012930194121	0.8158314808237169	-0.251818481630867	1.32702605248866	1.13491306082408	0.45921115316705896	0.80580448128189	0.20989139944400698	0.280528804614298	0.9975315761804321	0.7829852450139071	0.9998842538493367
NAA38	7.25041205508179	7.22666958885561	0.21226567563454699	-0.160239408826585	-0.222100714926535	10.819280903805002	0.368265130042739	-0.38830242812725796	-0.46749357063161606	1.0098015725292402e-05	0.7196511849472371	0.704624499979537	0.649268604577087	0.9975315761804321	0.9474296596167179	0.9998842538493367
SPNS2	4.24313722940168	5.32345703940969	-1.2683883718883602	1.57274676581489	-1.3091058622560001	5.36262282392096	-1.57927705951295	2.7727582091623395	-2.00492073694778	0.00621344028318573	0.142555639814469	0.0171742271403265	0.0700758432278186	0.9875873915081534	0.5635168403257386	0.9998842538493367
MCEMP1	3.0332795789511096	4.03608431102707	0.0477715085088026	-1.12536325429412	-0.43756878031321994	4.1104862032730605	0.0512534086712233	-1.8432589495305702	-0.6949320762290229	0.00449811599914644	0.9600275961242629	0.090743001724141	0.501455458008085	0.9985779272936265	0.6858526199363725	0.9998842538493367
AP2A2	5.5629722434586295	5.897902654544961	-0.7687534784523891	-0.19505866412011102	0.761266974372571	9.875112188426721	-1.2635009744119798	-0.4948661089846729	1.6234708584307	4.1014974566100104e-07	0.23040485907285999	0.6296309161855109	0.130448616670015	0.9960815812330602	0.9322806420325397	0.9998842538493367
ABAT	2.7249279170794702	3.4255791122267802	-1.43287297049034	0.822321190293509	-0.5487839050144651	4.61941448768308	-1.8571990608656201	1.62671758809154	-0.899955836607864	0.0005907875371358559	0.0879852785931728	0.129752261815757	0.385848004447361	0.9826273180239797	0.7205460155839557	0.9998842538493367
SLC25A10	2.4876867118782298	1.3326201613075501	0.70952642527702	0.8539695385894158	0.0859252206837107	1.488661730531	0.769692748096741	1.46650557144915	0.127902118912546	0.162379627027488	0.456366717559536	0.168221374302283	0.9003448728969351	0.9975315761804321	0.7528514780496919	0.9998842538493367
CAMK1D	2.48074725485393	1.7027883970280502	-0.439274897349792	0.8402785309938801	0.558389524334449	1.30816867907724	-0.33607476183540597	0.9818634875704799	0.5771005340812989	0.220893739601547	0.7430289479873259	0.346077472688252	0.575433869176649	0.9975315761804321	0.8496440358677855	0.9998842538493367
LYSMD4	3.2589795027759503	1.78243714599004	1.6357287443327702	0.21002187784598197	0.198216537262161	1.31287865167583	1.17191751118105	0.24441406262454501	0.206138092194762	0.21377710647648202	0.26397235077139003	0.811039265761688	0.840138986825165	0.9975315761804321	0.967836714668117	0.9998842538493367
WBP2NL	2.6554678477702405	2.5007980373802097	-0.23293358844145604	1.0275075095267	-0.581850410710598	3.3920072274158697	-0.306626791740076	2.06659021757529	-0.978223224371629	0.00534812624018125	0.764382758425172	0.0610552330579833	0.347273758561529	0.9975315761804321	0.6622336801041607	0.9998842538493367
AFMID	4.241430223492951	3.4947238293726404	0.731825295809881	0.454473435586019	-0.621479056792459	4.24950220297152	1.26804637152467	1.19185008924167	-1.4641711140876101	0.0308599465609092	0.230956252977462	0.257674669014112	0.17112249045931197	0.9960815812330602	0.8082189534464651	0.9998842538493367
GAS6	8.66091825315187	8.6144066934226	0.64449892275211	-0.3052454307422	-0.36980771396372	10.5836981182925	0.8454065007594208	-0.574358057557434	-0.570381614982418	1.9337022406609603e-07	0.41442306937523904	0.576334202005452	0.578942535700079	0.9975315761804321	0.9167614423214585	0.9998842538493367
GPC6	1.9923859304028702	1.5723455484878301	0.11303188974810499	0.180983038191135	-0.40245536016725003	1.37354736639095	0.11332216240338498	0.264909941915617	-0.521996719552283	0.221098142704706	0.911813745188548	0.795677541215938	0.611956717862893	0.9978740890443835	0.9650851512110599	0.9998842538493367
ARHGEF37	2.55184122508831	2.40255400189653	0.454180225344894	-0.5909304501093149	-0.103250457763852	2.31391254333539	0.417779603783114	-0.8626210096743101	-0.135599846549669	0.0391973391910808	0.683486557959861	0.40525587451727896	0.8943857329893901	0.9975315761804321	0.8670720785541158	0.9998842538493367
CEP57L1	3.93720966942342	3.01370222940172	0.888702626877435	0.799887147677873	-0.39540160219699705	4.0793942840777095	1.18747634672067	1.687827979833	-0.698541034641964	0.00152767867255985	0.258013928466242	0.11724062071344901	0.49815358236265206	0.9975315761804321	0.7137240392885522	0.9998842538493367
RABIF	4.5402011008670495	5.58035750958266	-0.683075550871535	-1.01843419607054	0.07631400264193801	6.877405498081259	-0.8009208760245842	-1.90728607319663	0.125348277254726	1.7046694396044597e-05	0.438748061504774	0.0806999223123369	0.9023233322662209	0.9975315761804321	0.6674568753583732	0.9998842538493367
FANCF	3.69568602111198	3.8242957634352006	-0.47558224952336603	-0.0334181057900572	0.37113219877259396	4.46756970936212	-0.523555064213806	-0.0601121189811449	0.573427697508994	0.000768913271823483	0.610120844008691	0.9530558547725609	0.57694390722786	0.9975315761804321	0.9948606641800136	0.9998842538493367
SMDT1	7.16750925614238	7.0320218893031905	0.134819445373246	0.218409403852467	-0.0390257258204588	11.67046105919	0.23370956291329398	0.5558439270456279	-0.0819677144164778	6.591046961531051e-08	0.819149895944853	0.588531451174896	0.9360237215698929	0.9975315761804321	0.9184937249120372	0.9998842538493367
RUVBL2	5.37994543154948	5.57205517828521	0.3708439246145879	-0.608959152914401	-0.264332783550912	14.346214053713801	0.9406041042202931	-2.42802736912867	-0.90904093392131	6.462476604471539e-09	0.36545741083298705	0.0318470913381281	0.38122363324317105	0.9975315761804321	0.602580056777629	0.9998842538493367
PRR36	2.90202150063321	3.14766246677709	-0.312887160433037	1.16768354104823	-1.4191774931649501	3.28155056597259	-0.32089896528343	1.77033017038598	-1.7296453038245703	0.00656124345653482	0.7538066770984251	0.10204907182048199	0.109305848857392	0.9975315761804321	0.6982027899511373	0.9998842538493367
PTTG1IP	8.2874550101184	8.14149083203532	0.286127431365779	-0.255449024853436	0.16146686755971804	24.015481072466997	0.9020569588347779	-1.14921268178718	0.595582966517285	1.6318182772150198e-11	0.384775094380412	0.272858807164447	0.562518531374079	0.9975315761804321	0.8146189794289405	0.9998842538493367
DDX41	4.96841815157924	5.5243732595289	-0.085086249856149	-0.0443070027683727	-0.7347891971349471	13.1487964721089	-0.21101133525588103	-0.166967228814454	-2.43061679809567	2.56202715462358e-07	0.836731798390438	0.87017721103652	0.0332873843717134	0.9975315761804321	0.9802491769930867	0.9998842538493367
DAZAP2	7.63758124596105	7.11896050736994	0.5054958571217499	0.12610222256231002	-0.0252203569666483	11.815623407778899	1.05911715344292	0.363603102696416	-0.0632687377323645	6.44365363383129e-05	0.312204624377759	0.7226268193794079	0.950687401310813	0.9975315761804321	0.9503400728940766	0.9998842538493367
CCBE1	4.2149119480258	5.56912209981642	-0.5804335614729711	-1.29499611105458	-0.0431862273604769	4.5197980280877195	-0.562108714620075	-1.88929417391047	-0.0608819069730734	0.0103478048938802	0.585226083722075	0.0843340233985943	0.9525435706377241	0.9975315761804321	0.6752995905217379	0.9998842538493367
SEP15	7.316136806374639	7.49425802211521	0.0882378985825899	-0.517667876603301	0.101148294629465	15.9957928708408	0.196991647278126	-1.6804253090449301	0.273699044396646	1.85954959681785e-09	0.847131157509713	0.118697278992384	0.7889699410549671	0.9975315761804321	0.7149700747844248	0.9998842538493367
ZNF623	3.96402280121189	2.7373968092322003	1.12067410390854	0.866290500129282	-0.14986440042650304	2.8459386628988703	1.2155621123973899	1.4411545111585302	-0.21628958170537502	0.018605548347531004	0.24959622345402901	0.17513873066036298	0.8327207635985021	0.9960815812330602	0.7576907796518763	0.9998842538493367
CCDC125	3.78931433096838	4.14446184583699	-0.43997632034272405	0.578677244703326	-0.5771675772264201	6.61797311364095	-0.688604515648306	1.40476725771617	-1.2041303751384098	5.3107662221592895e-05	0.505171626453918	0.186665950229207	0.253589536305883	0.9975315761804321	0.7705075284433632	0.9998842538493367
BCOR	4.56547753373403	4.34457376236481	0.267571470749116	-0.17900844850500897	0.35084968947755	5.85275235347291	0.35052282292031706	-0.381979589025038	0.645090162425964	9.34155255748687e-05	0.732508096793298	0.709648503632806	0.532092608017038	0.9975315761804321	0.9480226687250376	0.9998842538493367
JRKL	3.21500406544971	2.8620219085803997	-0.124265932312459	0.0968958289602409	0.445264116156629	3.35161766325367	-0.134882367495699	0.174266862743124	0.7020793524054189	0.00576286830972289	0.8949408857583729	0.8645611951846321	0.496022386027836	0.9975315761804321	0.9802491769930867	0.9998842538493367
C10orf107	3.77445936013515	3.39766072211111	0.0652920104327205	0.46385068935310797	0.0553386064842249	5.22381610928543	0.0964976247903885	1.10319384552766	0.111280028680512	0.000213374719025779	0.924718241879262	0.291575371771574	0.913233911453508	0.9978740890443835	0.8279753002192649	0.9998842538493367
KIAA2026	4.8631086721418795	4.38666616783096	0.7585744565583811	-0.0240998172856214	0.226758436319745	5.83672215728639	1.1542171733236999	-0.0565857768558816	0.484205230681032	0.00120756038226267	0.27284216556863894	0.9558333838633231	0.637735958003218	0.9975315761804321	0.9948606641800136	0.9998842538493367
OVCH2	3.4923418974689198	2.7955141600280804	0.793703097099823	0.26956523403906896	-0.154414712220411	2.4896559540563397	0.6839212349880439	0.37345344948588394	-0.18376657386069498	0.0284500463758568	0.507017448953787	0.71532498695641	0.8572652329762441	0.9975315761804321	0.948997650364796	0.9998842538493367
FHL3	2.9784210269667297	3.29098275563176	-0.200004268556549	-0.44197017969646796	-0.0957461552649083	4.23585842043833	-0.24985198129726802	-0.859082846886376	-0.16839372950513598	0.0014688030888569401	0.807197025690098	0.407357567912628	0.86930189142315	0.9975315761804321	0.8670782676607	0.9998842538493367
CCDC159	3.84856512996644	3.7697721176234102	0.484110626909127	-0.11426709666480803	-0.535757168258265	4.99561817488204	0.642456916778557	-0.232037151623663	-0.9699972031989891	0.000482082114026379	0.5336916576612829	0.820420093464985	0.352735018302784	0.9975315761804321	0.9698654076030917	0.9998842538493367
RIPK4	4.3286090987214205	5.3717570348917105	-0.8276666084293909	-0.962412943518085	-0.0760572977330194	5.469442104606419	-0.8002472698499592	-1.47042892969989	-0.101645983504748	0.000143112885494932	0.439123399082581	0.16717413372877202	0.9207163724430708	0.9975315761804321	0.7522257090203812	0.9998842538493367
NPIPA1	3.64962649352879	1.3231755692454	1.7268293891640702	1.63722041291926	-0.0789059681801174	1.67018437831279	2.6667155200690003	3.89203394058136	-0.167499144470626	0.165599966823286	0.021917596789772	0.00231118958654952	0.8700169648827429	0.9714366304208143	0.4992985081739396	0.9998842538493367
SF3A3	4.75720641703845	5.7488643097461996	-1.4726647936847201	-0.304850336223148	0.443582551113693	12.056002523082302	-2.9448282111186703	-0.9539585068731329	1.1733153655961002	4.5913658187658e-08	0.0122614840068532	0.35892679740749894	0.263432682505712	0.9714366304208143	0.8559105348204741	0.9998842538493367
GTF2H2C	4.08217142403282	4.1335453725545	-0.15041522988055098	-0.0947825567986197	-0.16380875307990397	5.15643236037302	-0.21508564837487698	-0.205029874446875	-0.31950837282656896	0.0034113189104657	0.833622142390855	0.8410578793254221	0.755321336433848	0.9975315761804321	0.9739649450481314	0.9998842538493367
ASB7	3.28164013273749	4.331779706693189	-1.20995669690666	0.224424497854118	-0.6976509242540461	6.04187215254771	-1.59903823223704	0.464717186844973	-1.21790114649513	5.8305822565012596e-05	0.135794501241225	0.650452887731241	0.246667306242421	0.9875873915081534	0.9367767908574934	0.9998842538493367
MX2	2.85358816036038	2.61693191198064	0.6516617644742111	0.19370382205071301	-0.153458224741922	2.2524736182383798	0.685348730034298	0.29976879391011796	-0.22109251053085302	0.0817301894995236	0.507275386130009	0.769715002248096	0.829066141874903	0.9975315761804321	0.9599676845145513	0.9998842538493367
EP400	4.37210548603625	3.7566405778333904	-0.0330803480440174	0.41959545449275204	0.589241952332723	5.41412178214792	-0.0465843444473824	0.9444722491090201	1.1310364714766499	0.000209439031487371	0.9636721885759759	0.365009671867098	0.282080919268214	0.9985779272936265	0.8573404664088909	0.9998842538493367
FAM46C	3.0741489448535297	2.04268861177327	-0.35063311818333903	0.7831349258361571	0.954081568279638	1.38626675254061	-0.227075927680876	0.8246163945392451	0.860574319013076	0.19088326980189999	0.824187152664244	0.42567752493356503	0.40633858135821	0.9975315761804321	0.8748159951509556	0.9998842538493367
COA5	5.470240901381629	5.1474885436442595	0.481111497436398	0.192466071416882	-0.25381952221837	6.473529292299089	0.662688533513318	0.40023524220929896	-0.46409947021346293	0.000249084112623546	0.5211699190836261	0.696048769158794	0.651624018536319	0.9975315761804321	0.9440541342997141	0.9998842538493367
UTP11L	4.76184663642139	5.438553148499699	-0.47285477677311705	-1.09612639406401	0.528267598343937	7.6745602827589	-0.680456465998362	-2.4187728137106697	1.07283091302467	3.63852693947507e-05	0.5100683474185209	0.0323908035765986	0.306293349924334	0.9975315761804321	0.602580056777629	0.9998842538493367
PSMG1	4.68828126121267	3.3223095945843304	1.17901860570532	0.6293231335236321	0.41890028402881196	4.91563988655021	1.7174127877395502	1.4968121383308202	0.8408511472922621	0.00035641447036294905	0.111576002894	0.160274519865585	0.41687193133554495	0.9855944749001998	0.7471066958911499	0.9998842538493367
PRR14L	4.72941038437708	4.4306821831121	-0.00440071903289529	0.19350849305922602	0.3762425802631	8.59789818344613	-0.008299434885193909	0.583644937370047	0.962870036645308	1.7842881352616799e-06	0.993514465602853	0.570266984750177	0.35461516362062895	0.9995159800366527	0.9151963920950844	0.9998842538493367
SETD3	5.230807042483179	5.137691967393501	-0.5511166261113261	-0.23186335020249502	0.45070284747011297	6.48391605649827	-0.852456072008743	-0.5347365348514951	0.9638224612736	0.004209786825263889	0.41199477058883005	0.602888555698463	0.3558017882004821	0.9975315761804321	0.9234152533802427	0.9998842538493367
ZNRF3	2.5488893018678103	2.9849435416339203	-0.156647974772756	0.8397679798677321	-1.5929510813866699	2.1798408251966297	-0.110910840371115	0.8964262676617041	-1.4021918885058502	0.0499080470129524	0.913520493290948	0.38765497040513297	0.186193237256057	0.9978740890443835	0.8621873426261499	0.9998842538493367
TANGO2	4.9121485068032404	4.58333236766779	-0.05064558189557	0.138320790492483	0.10334986183753801	5.15166531450665	-0.0605857675412177	0.248855160060214	0.165020914225404	0.000912285022665344	0.9527720549343579	0.807687629577763	0.8719163276065209	0.9985779272936265	0.9676548463225655	0.9998842538493367
SFXN4	4.40801514454178	3.96190178815826	0.337300283386565	0.7040493423525491	-0.139623694681214	8.63239919671543	0.7174945205800269	2.3980877006343504	-0.39779150222774295	1.71117870604508e-06	0.486801881415776	0.033635731261633	0.697769520686284	0.9975315761804321	0.602580056777629	0.9998842538493367
GKN2	6.3127566057661	7.7899201886686305	-0.186201153600507	-1.32159057897528	-0.15556425511552	7.1013830612332995	-0.278830208658507	-2.69992930032339	-0.29278582467631603	0.0128918841816696	0.7855455893647509	0.0203570974246856	0.7751348389274979	0.9975315761804321	0.5639057683371727	0.9998842538493367
MRPL54	6.89129783175221	7.1046748571753895	-0.0120645402037513	-0.14481441724028798	-0.183460089864208	13.240511920694802	-0.0232702849686472	-0.411826216278817	-0.43498935411587497	1.6043272814096002e-08	0.981817152831092	0.6877276477879979	0.6712903311847199	0.9995159800366527	0.9431568592458909	0.9998842538493367
ZNF438	3.74774553365173	2.90991893000746	-0.23277728238617604	0.156043117395174	0.8606805141142521	3.48066076712254	-0.3748327735356311	0.397050275288947	2.04008566540844	0.0513995111983682	0.714861140775187	0.69864269918704	0.0660782315090188	0.9975315761804321	0.9455635447488576	0.9998842538493367
HMCES	4.87553474739367	4.98043462450147	-0.0922980144143359	0.0680644333862873	0.0618813937307695	10.4063278640451	-0.188046915166101	0.220998563016577	0.169768433000252	2.32501270462183e-07	0.8539822994684241	0.828809200344109	0.868020675969612	0.9975315761804321	0.9716133225059811	0.9998842538493367
DGCR6	2.3886265555831603	2.2800101017944803	-0.31086062878372805	1.09902253274949	-0.7758041132720379	2.232125242392	-0.299221629312153	1.58749018819376	-0.9300485805737729	0.0454366772670499	0.769889970092005	0.13838699280380803	0.37067824052725	0.9975315761804321	0.731296040299498	0.9998842538493367
NDUFB1	7.580891233957599	7.363130156733691	0.613315401000961	0.34980565608445197	-0.375034922078621	11.653806533838198	1.12238196639518	0.896600121468518	-0.8277346950519091	4.30935960518931e-06	0.285530520657008	0.387626670078914	0.42540819946486297	0.9975315761804321	0.8621873426261499	0.9998842538493367
KLHL25	2.36878391871715	1.81366590626838	-0.0019656915780518897	0.0603704346364485	-0.14897730807537	1.30432295448985	-0.00169383752705997	0.0775981968054414	-0.176102211654022	0.257560337615394	0.9986788020406221	0.9394805893312621	0.8634064977460301	0.9998484566393772	0.9925645279901207	0.9998842538493367
TRMT12	3.13329898301703	2.29415851436009	0.8972545290880741	0.37371166980162895	-0.358191573070545	2.55310590340831	0.995401576603654	0.642200542631089	-0.545698899179698	0.0284575334436003	0.340781744782104	0.532906558737443	0.596127045951279	0.9975315761804321	0.9069492171382694	0.9998842538493367
ALYREF	3.42569982125522	3.60204352505304	0.199625857863472	-0.49657257886233	-0.293115286397522	4.81843289223584	0.254594254227364	-1.00693118351141	-0.523126459095899	0.000420158308101838	0.803347072730604	0.33384094832883504	0.610410081539125	0.9975315761804321	0.8438869579675753	0.9998842538493367
UPP1	5.129039141478691	6.36565065407671	-0.8444903352836709	-0.891756629515018	0.6076928307733399	6.29315325712605	-1.24889630921053	-1.87344927032424	1.19770381274327	0.013319802700701	0.23761681017554198	0.0871431873411223	0.256203073869867	0.9960815812330602	0.6801115108908985	0.9998842538493367
TRIM52	3.5390604138225603	2.36248031760988	0.513172745358129	0.449241586913975	0.56493952636389	2.98563067862895	0.670708737223576	0.920450822145131	1.03972004239381	0.0174630889957259	0.5160933691880271	0.375470876544443	0.32077647591293396	0.9975315761804321	0.8608170157168696	0.9998842538493367
LHFP	2.92246929708655	4.45479377722866	-1.66014140936393	-1.2637129435686	0.18923035603266802	3.98889860381025	-1.3919801009523702	-1.6791706087984397	0.23072283240246602	0.00207813984536363	0.18979100971973104	0.120725639744335	0.821703136446583	0.9922778645049083	0.7149700747844248	0.9998842538493367
CMTM4	5.12903133600081	6.34326952283398	-0.6958078515566329	-0.9672158385349581	-0.27324591515883395	7.11278089853292	-0.761831847779303	-1.6474925453823	-0.40665436515989706	1.2257763978103e-05	0.46087171513357794	0.125373091681455	0.691421017097168	0.9975315761804321	0.7149700747844248	0.9998842538493367
TMEM50A	8.04419765956645	7.784288200930099	0.573929040181432	-0.17383123171568	0.0038209059954229705	14.305687064960999	1.1198235625856499	-0.49014348346132397	0.00884940154421211	6.67398744764712e-09	0.284702066941891	0.63287128289872	0.993084709842119	0.9975315761804321	0.9322806420325397	0.9998842538493367
TBK1	4.6368978637251	4.381129977746911	-0.030655489796918997	0.0741121004524367	0.8524040493539159	4.37920500964746	-0.040845487517209005	0.146364875765296	1.56212878205405	0.0196514365929283	0.968149622837753	0.8861878654272201	0.146547814216978	0.9985779272936265	0.9809375963043425	0.9998842538493367
CBX6	5.1753529877888	5.6957051191770995	0.338634324313754	-0.290853865645076	-0.14646603019827698	5.3007050464777805	0.518356869498283	-0.639192795241934	-0.29679196119345397	0.0289785713606591	0.6144757403368629	0.535552728703092	0.77215427128096	0.9975315761804321	0.9072026146404959	0.9998842538493367
MACC1	5.01597096628807	5.5009855895142605	-0.482027693055171	-0.339137080952902	0.666424444412574	5.898065726942461	-0.604533184064192	-0.6321162107828511	1.14830818724037	0.0024264615871582	0.557682030973156	0.539452741536358	0.27519237179825606	0.9975315761804321	0.9076010153577097	0.9998842538493367
TBL3	4.70242011008589	4.6169392346028	-0.0556626965737726	-0.22259307550779503	0.25371261944468	5.63108071352733	-0.0656051703800432	-0.420920808341081	0.40607065844965706	0.000110544906057922	0.948772476987633	0.6812533438139691	0.691838382465131	0.9985779272936265	0.9421206421050184	0.9998842538493367
KREMEN1	2.28956639928809	2.76154914280671	-0.664631279287383	0.433314010591452	-0.802003990060567	2.6378950587830094	-0.616027380604029	0.6131084206659649	-0.954614239930077	0.0216577517864475	0.549383452694885	0.55124833117418	0.35860827323671296	0.9975315761804321	0.9112869056178832	0.9998842538493367
ZNF703	3.07510819262437	2.1472707159021	0.477879177124351	1.2542763056581	-0.41221546844811296	2.5769610081354504	0.5617484183345279	2.28600890475231	-0.6328027331964079	0.0242329958960055	0.584626920583447	0.0412280199178186	0.5387344189306621	0.9975315761804321	0.6226648073064465	0.9998842538493367
NPIPA5	2.33562674892347	3.15044222233378	-0.248080326418177	0.279532944255529	-1.5636821903662101	3.76030282474733	-0.288148276036433	0.487335940235141	-2.24274138635148	0.00271941643388005	0.7781496338068409	0.6348014250909549	0.044576432527025	0.9975315761804321	0.9322806420325397	0.9998842538493367
RBM12B	4.2285994352237495	3.91363647901638	-0.17481327083743098	0.660202312735457	0.24146969304378	4.98863105696813	-0.219768443668582	1.3064330332144098	0.407845091832769	0.0004993750567432299	0.830034370247034	0.21738203375532103	0.6912028395778699	0.9975315761804321	0.7864618487893266	0.9998842538493367
LIN9	3.10757770653945	3.61698907686729	-0.6434822036603149	0.374253259545649	-0.6628649692975871	3.2671225076572	-0.556680620176241	0.503274296423748	-0.7558435133000841	0.006739066731983621	0.587977334990663	0.6238816597075041	0.46432233620886104	0.9975315761804321	0.9301531151584758	0.9998842538493367
BTBD9	4.53937658211476	5.094639329171231	-0.7860997889136679	-0.6289318985952901	0.0136744770943961	5.8543756646602905	-1.28696900280608	-1.55492128192361	0.0314389435793125	0.0189258345065123	0.224401502063849	0.147319499841156	0.97548202071254	0.9960815812330602	0.7354151435191829	0.9998842538493367
NUDT14	6.58582476139618	5.80407659425271	0.8819687322732709	0.111520331386851	0.0848537904299419	9.06269145768075	1.6688076722075502	0.30567200268947897	0.20479748932678896	0.000158294096678917	0.12332317443202599	0.7652134966198109	0.8414702424573621	0.9875873915081534	0.9592886537370446	0.9998842538493367
MAATS1	2.66314639450683	4.11551359982106	-1.5507056683543	0.0104864332922595	-0.5528024232522261	3.8550782174208797	-1.54056391878841	0.0153114015417493	-0.7301174077954	0.00668650308000425	0.15128829657347598	0.988036216111911	0.480379541860176	0.9910879868958424	0.9995929006911588	0.9998842538493367
GPR39	4.18607634856682	2.46571219436207	1.77352390453772	0.306254189670662	0.11799384898713	2.36365024455311	2.05896484748705	0.5467893156983379	0.18994966033316799	0.0659999382870633	0.0639789425446309	0.594935401985928	0.852807380776243	0.9781517147736787	0.9203434361087137	0.9998842538493367
FAM3B	5.16356536530418	4.30457781890012	-0.0655617143113762	0.68547539636601	0.462300030783164	4.11537672477836	-0.0825999361624001	1.28867784162148	0.7830183542424649	0.025094114945927996	0.935650274639457	0.222710503202838	0.45014337248492703	0.9984469687881397	0.7890410593436592	0.9998842538493367
KIRREL	3.2738530225606297	4.0751152318954995	-0.512336723533102	-0.5232973076488321	-0.786932266352868	4.52593252623929	-0.56661450654059	-0.870132905140807	-1.19315810398123	0.00139970414812461	0.5821044482446469	0.40130319801815206	0.257458789939088	0.9975315761804321	0.866949867628856	0.9998842538493367
TOB2	5.2840494809686795	6.9954101412745	-1.4646174891556103	-0.871672254002413	-0.20462938578904896	10.9098261375195	-2.69311235640549	-2.26688550340595	-0.495535179575781	0.000128800855310271	0.0208348668265764	0.0431660952316171	0.6299485924028211	0.9714366304208143	0.6297906951647748	0.9998842538493367
UTY	4.87149999901649	5.23958377499251	-1.45869668329723	0.40799974512525106	0.416183387512271	6.16883437714484	-2.08817376529732	0.842646626137605	0.7793063077972959	0.00520249840704365	0.0605938048551618	0.416180932320193	0.45220653253953497	0.9781517147736787	0.8717962028353198	0.9998842538493367
AC138969.4	2.77499515827743	1.22743802618442	0.354452586600776	1.8795608063739198	0.352806698541036	1.3685166808742	0.39880457474231507	3.2171308592783396	0.52364819719265	0.20365104594647698	0.697626745712891	0.00773160318856627	0.6108795767558021	0.9975315761804321	0.531003386456563	0.9998842538493367
TTC32	4.2681247751708105	4.08598510858225	-0.6144727297122359	0.17064971008823998	0.653760461992125	4.36394406147547	-0.710623132390143	0.299617508589268	1.02724891909031	0.00432202389883554	0.491978816742642	0.7696117028567231	0.326348502092891	0.9975315761804321	0.9599676845145513	0.9998842538493367
KMT5A	4.560790378991911	4.39104775909204	-0.16672309100608998	0.154202194719226	0.0564367196535709	5.71421553261209	-0.20946428115068	0.30754065403232	0.0956260041126259	9.693579523602759e-05	0.837599713255323	0.763704044747313	0.9253959773243491	0.9975315761804321	0.9587573660863157	0.9998842538493367
SMTN	3.11119710582756	5.31978197763551	-1.42608429985903	-1.3991486570692802	-0.8698993927675269	8.711271854439982	-2.2056147451672	-3.3300840815613904	-1.8878769167940899	3.01936649876972e-06	0.0484105395077435	0.00636794281065805	0.0847960761440042	0.9764542799129505	0.531003386456563	0.9998842538493367
COA3	6.740363722050151	6.0091774548665	0.88422526063787	0.15732347494966697	0.270578395689089	9.521902508099519	1.44756888417609	0.39248559804226296	0.5609717791665539	1.09723727579716e-06	0.17556748282561402	0.702167089463743	0.586058772446787	0.9922778645049083	0.9464248715812725	0.9998842538493367
ST6GALNAC3	3.8409059409886197	2.49298493522504	1.49207738881534	0.490131173870877	-0.0486722507728266	2.7725433019245	1.6337414086603799	0.8553715683228621	-0.0731056027631662	0.0168821344689175	0.12825692990318	0.4090996220518279	0.942926507833871	0.9875873915081534	0.8682796602616304	0.9998842538493367
PTP4A2	7.075466421220441	7.70095369079198	-0.22011386624958398	-0.345882245654372	-0.115133800549015	13.190346565173499	-0.538564759580081	-1.1500772904321201	-0.34252964963659005	0.000649884108161553	0.600907823778131	0.273600452032312	0.7384074609575709	0.9975315761804321	0.8158131360673758	0.9998842538493367
ACTG1	11.1248807866746	11.6761236709935	-0.5151810743740429	-0.40143325208036995	0.46084176723178705	16.2419137128387	-1.02061827195074	-1.03719002208361	1.02840664074462	0.00015448701860436002	0.329281131338768	0.320931656404677	0.32583233138177303	0.9975315761804321	0.8373001423533586	0.9998842538493367
TMPRSS2	6.981866474946151	7.657058442029281	-0.385670011710331	-0.159655052069037	-0.0597479143516172	11.5825109298186	-0.861343226686893	-0.483894876830575	-0.162038701489558	0.00153343623315818	0.40741974196767605	0.6376260223196539	0.87421340391817	0.9975315761804321	0.9333511188445754	0.9998842538493367
DENND5A	4.27190868230083	6.217464421819559	-1.56894837149994	-1.5420485457708502	0.0410742919135233	9.04338646275984	-2.13543270903402	-3.2642795580128396	0.0793503451808989	1.04938714457989e-06	0.0540292564474256	0.00677467597375752	0.938061877748445	0.9781517147736787	0.531003386456563	0.9998842538493367
DIABLO	4.8164129870184205	4.4936391964853	-0.29059672461191804	0.15149040190649699	0.21504784836295898	4.32403904018287	-0.368790576454779	0.280199269723449	0.358387546908636	0.019994141468674	0.7192716295599809	0.7842809838678679	0.7268344545204829	0.9975315761804321	0.9633968644488123	0.9998842538493367
VPS33B	3.2784194889474905	3.9690648770981802	-0.507175555961422	-0.5553650395163989	-0.218300597031659	6.35568343115947	-0.7642441653240479	-1.32483869116464	-0.460027377337571	3.6335118338128295e-05	0.45948626361579203	0.20989982350660297	0.653720331729606	0.9975315761804321	0.7829852450139071	0.9998842538493367
UQCR10	8.91341134181405	8.917613017865948	-0.0960993668808286	0.0488393598998841	-0.0665819022173691	20.2632897286683	-0.257284083066964	0.17664590174723896	-0.204660440454896	8.18258384720034e-08	0.8016806491243729	0.86273872577088	0.8415722882140279	0.9975315761804321	0.9802491769930867	0.9998842538493367
FAM120C	3.07376237002752	3.15132507003238	-1.2844461792408601	0.520392227610309	0.608304125819249	2.9047995001413196	-1.10726466118754	0.722568483265157	0.7231890229711909	0.0132080449296501	0.289881303976836	0.483789914181927	0.483422338770131	0.9975315761804321	0.8921381622234517	0.9998842538493367
EIF3C	3.3203160228904904	3.16668305709908	0.294739284956331	0.23407558670588396	0.12766437499193498	3.74249441396412	0.393695528810068	0.483813852043703	0.24879676515136498	0.0129455594737811	0.701266391898298	0.637491806397088	0.808099087665577	0.9975315761804321	0.9333511188445754	0.9998842538493367
CLDN5	3.22716229166833	4.3154390879146405	-0.281059511468551	-1.52687370052973	0.3412231083831289	4.05812065290223	-0.30219933276315397	-2.49625519467142	0.549758066247732	0.0105020416390334	0.768066833903486	0.0288691816104915	0.5934675832806271	0.9975315761804321	0.5918050312663216	0.9998842538493367
NIPSNAP1	4.41935801467151	4.18290082813637	-0.548886204577613	0.284965812945391	0.3080606314102	5.15608517764689	-0.843444106823923	0.673002222443194	0.665233657595396	0.0111798116288891	0.41683399977414703	0.514166171002201	0.5195846468483539	0.9975315761804321	0.9026907409333012	0.9998842538493367
LRTOMT	2.8959521921234304	1.41859884863173	0.353290314971073	0.88232671553992	0.441909366414886	1.1240033244638301	0.32416668728919396	1.21798751229472	0.56198883597287	0.31742664344570504	0.7518436620467819	0.24707870665261303	0.585374545879624	0.9975315761804321	0.8050392038415188	0.9998842538493367
KCNQ3	3.5547126661896495	4.08868783481757	-1.43577823322066	-0.331963447064055	0.630635846839473	3.40333918512329	-1.1587449720369298	-0.4126784669177629	0.7107821197063922	0.00782692747166858	0.270126297470346	0.687324208546675	0.49185171671682204	0.9975315761804321	0.9431568592458909	0.9998842538493367
NR2C2AP	4.52646079716723	4.61332127535684	-0.21850724364215898	0.37894616279529497	-0.26744781021691894	9.80179705303513	-0.45292370194095394	1.24659290526422	-0.739149775420847	4.4442296220978296e-07	0.658683833825505	0.23633192531375305	0.47402700287130495	0.9975315761804321	0.7978949130164811	0.9998842538493367
CRELD2	5.016872709801991	5.325524974944639	-0.3080944249397561	-0.291506260405784	-0.00864264149407107	13.1923828316419	-0.754957664204318	-1.1036112213095801	-0.028442027349826	4.97502417743612e-08	0.465977277517995	0.292436206948646	0.9778171591577192	0.9975315761804321	0.828085724973614	0.9998842538493367
SCFD2	2.96106595310435	2.06712902960769	0.4304063194338711	0.482574010193699	0.506926726747711	3.22791970168944	0.637591370734939	1.17822531802262	1.08838675083891	0.0072472183985823795	0.535716132301187	0.261543910025375	0.29780066364292895	0.9975315761804321	0.81108660435818	0.9998842538493367
UBE2F	4.43369128091311	4.95194906032245	-0.8600402634324591	-0.6259611538961589	0.745726586252252	5.89225264934003	-1.01846229167988	-1.14407946228129	1.25991881589298	0.000213520601677402	0.32983534872442	0.27492248021536797	0.23370746563850797	0.9975315761804321	0.8168908727973769	0.9998842538493367
PPP1R2	5.619957894445079	5.923366807534619	-0.00563827820573165	-0.194669937005876	-0.0696229263985453	8.78520137145666	-0.00841988564483497	-0.44834971010171504	-0.13836874755690898	2.7734460321119702e-06	0.9934323503035091	0.662205477395265	0.8924439129141339	0.9995159800366527	0.937962126315572	0.9998842538493367
TSPYL2	4.43220504977912	5.6842671246264	-1.40030010723515	-0.5831866246366179	-0.0493421022798104	6.09239859065416	-1.4374229121643503	-0.9476526605206791	-0.0687786866630684	5.398156609610779e-05	0.176158566310692	0.362000126205636	0.9462985816797729	0.9922778645049083	0.8566516120786465	0.9998842538493367
GOLGA6L4	3.16960188253258	2.2933449123365097	-0.985495847761973	1.11659610789095	1.53419590733487	2.28474593455079	-0.933422151509583	1.7108544787980902	2.03548227251726	0.0445144152737476	0.369762593142721	0.117799232068423	0.0665501312984913	0.9975315761804321	0.7149700747844248	0.9998842538493367
PGP	5.00177462953775	5.57960882349587	-0.716706331611322	-0.45697570656608394	0.341854610812036	7.62037699505616	-0.9778695975658	-0.9494153118314409	0.630922256372879	1.70179859976606e-05	0.348861623028469	0.36152007434246203	0.540942911457896	0.9975315761804321	0.8564490678773495	0.9998842538493367
C22orf46	2.62750166170953	2.55951597785441	-0.0331441886957852	0.369534083995398	-1.14990586719634	2.18014145956871	-0.0337277999902466	0.5365202383576639	-1.4550658637355602	0.0858473809810805	0.9736979309287429	0.601673933623252	0.173300393759098	0.9985779272936265	0.923094142906386	0.9998842538493367
SNRNP35	5.492977664706191	5.56183818997133	0.0767324056492519	-0.4026193192736471	-0.350005613218171	8.69110158469551	0.20653701604762803	-1.58515772021815	-1.2668011921154199	0.0154171453780447	0.8401428200855191	0.140719251108908	0.23138264233005398	0.9975315761804321	0.731296040299498	0.9998842538493367
IRAK1	4.63306976425164	4.18918027117528	0.41843291097717894	-0.210684200411294	0.480760339412589	8.33520266454781	0.803797883702407	-0.656200613766878	1.29167551589879	2.46381424197914e-06	0.437147318720012	0.524078554376385	0.220793976582487	0.9975315761804321	0.9060762288480599	0.9998842538493367
CMSS1	4.27452985312172	4.2823802952439705	0.054365814539143	-0.22697176665016397	0.279553393823882	4.08999412923962	0.0526529407928779	-0.3425771467728089	0.39207569922703794	0.00280583156511446	0.95893909847099	0.7378568485750401	0.7024796117812081	0.9985779272936265	0.9509337388280378	0.9998842538493367
OLIG1	2.46428699220439	2.2634597949020003	-0.0868664598889073	1.5450883199827299	-1.54727534524073	1.94265899263305	-0.0763136500654614	1.9555394843618	-1.62624150910497	0.0856238874748673	0.940539842120312	0.0745334170384196	0.13135136491252	0.9985779272936265	0.6635752915896284	0.9998842538493367
PCDH9	3.9538193731862097	1.65840009560172	1.8659898196764901	1.4044170480749198	-0.0482177215371472	1.27929421944203	1.6028981430517801	1.81038597494547	-0.05437810484233099	0.240278232631848	0.137240784837039	0.0954743222573855	0.95760857424163	0.9875873915081534	0.6920056589929058	0.9998842538493367
ALDH1A3	4.07989098462437	4.33574147831862	0.258851087861684	-0.00292104942667407	0.44826782967292494	2.77601527616355	0.243459170156875	-0.00401863678618036	0.572812303941051	0.0769749911555778	0.812129032949502	0.996863817834263	0.5782886163713721	0.9975315761804321	0.9999005092787748	0.9998842538493367
HIST2H2AC	3.0809573430756	2.63438573230653	-0.45129642552350796	0.7422061500060971	0.408834801478215	3.54514586862053	-0.574622343101738	1.5243191808597498	0.7205614248045981	0.00403248022726532	0.5761610668628859	0.153341041081298	0.484979962787837	0.9975315761804321	0.7397426275191187	0.9998842538493367
POU6F1	2.67192811041978	2.3056809202559903	0.0699477771344907	0.18664579504508105	0.198250907693223	3.8922439593588702	0.11193270712960002	0.482677899551086	0.45243354207019604	0.00213990448209698	0.912727302046044	0.63800994276528	0.6590269505454439	0.9978740890443835	0.9333511188445754	0.9998842538493367
TM2D3	6.12525395049964	6.29060895289801	0.7078444818234592	-0.822184302478738	-0.25695061547169196	14.753201172572599	1.89084693278272	-3.2268191362886802	-0.9030547765492791	1.45683548858314e-06	0.0852596061285516	0.00740437275997227	0.385829917568305	0.9826273180239797	0.531003386456563	0.9998842538493367
TSSC4	5.517678599938071	7.10883049303221	-1.7219084711661898	-1.10465748331174	0.259921034714175	11.0940667780811	-2.6355254665762797	-2.5273201904231497	0.5190427611872	1.1537369630522199e-07	0.0217526943522466	0.0265498041332982	0.613169341970662	0.9714366304208143	0.5859114816034143	0.9998842538493367
TACSTD2	10.2120526427714	11.2098748826514	-0.0512566348860814	-0.6631605402622879	-0.31823324926252006	11.708120622399099	-0.0907676155847827	-1.52791038102498	-0.6391102265080689	0.00408827834436235	0.929306207352049	0.154041557944174	0.535830325564655	0.9978740890443835	0.7398578229554222	0.9998842538493367
CCSER1	2.6934855712049703	2.7058816149391203	-0.400200807164356	0.505975961839049	-0.22664836256881402	3.0766272842407	-0.43811877635732205	0.858524572040997	-0.330921504251043	0.0107590540570549	0.6695763724267221	0.40915833559192	0.7467810926316121	0.9975315761804321	0.8682796602616304	0.9998842538493367
ZDHHC23	3.0020519982150398	3.75633594939762	-0.7935717877871931	-0.04830407336283401	0.22004274532333298	2.14331682279751	-0.46918406525004497	-0.043650466844262	0.18796718213321	0.0702805467850618	0.647878400725886	0.9659059295010279	0.8543039263364449	0.9975315761804321	0.9972115883809545	0.9998842538493367
PKP3	6.206315267445261	6.158379922530121	0.21784014422628797	-0.41887298568557596	0.29111518300204	11.063022471340402	0.42063276397352	-1.1850954886463703	0.7260695225588101	1.97850678363438e-06	0.6821196206657719	0.258922918807207	0.482941706601503	0.9975315761804321	0.8092772936681737	0.9998842538493367
CSF1	3.81338921784415	5.2320228067828305	-0.698381404821834	-0.543723891920083	-0.594212127643769	4.1280386813116605	-0.602797506809382	-0.704451244197914	-0.7163795258358051	0.0064409798917181	0.55874972997247	0.494882173171343	0.488597428536387	0.9975315761804321	0.8959433348631493	0.9998842538493367
PLA2G6	3.1662696441243	3.5133849906787096	0.155147231829514	-0.108565759004697	-1.3010199375542502	3.51658358292848	0.167445198203474	-0.173698153581531	-1.8731525704673002	0.0102171784783025	0.8700485448642701	0.865055795447968	0.0874785267778425	0.9975315761804321	0.9802491769930867	0.9998842538493367
MAML2	5.48441015144492	4.72427272575433	0.8755382597859499	0.521308693719281	-0.20451970376208	6.659174940381299	1.22638239357667	1.1546100513418702	-0.38081548160058	2.32926292387529e-05	0.24357555887362	0.270725645381805	0.709996087387643	0.9960815812330602	0.8127374863330119	0.9998842538493367
SS18L1	3.83732792712479	4.26312799322244	-0.11603030027132301	-0.443019390859659	-0.241212514039618	7.101771219100571	-0.18322472313469199	-1.12402280930448	-0.531845653930436	1.2446361695847199e-05	0.857681021608897	0.28298616029757695	0.604539636259406	0.9975315761804321	0.8228377417907383	0.9998842538493367
TOP1MT	3.4197627540115696	3.32022841585678	-1.2301413112136	0.205962778828621	1.1728471443279	4.21388549824114	-1.54413030331969	0.40308045755075106	2.08569535587546	0.00294746826782358	0.14984856535097102	0.694063283279451	0.0609617050132811	0.9910879868958424	0.9440448645609337	0.9998842538493367
COPB2	6.320808269296251	6.04996148033083	0.19113163071030703	0.243766753013548	0.0601758439225111	11.068591094500999	0.35494059637940006	0.689658637117978	0.14217024522014599	1.18330507059851e-07	0.7287941045387081	0.5035277863572489	0.889304611555437	0.9975315761804321	0.9008868936489128	0.9998842538493367
THAP7	5.0373662684985305	5.31292087720373	-0.523823154149592	-0.22633984117766298	0.6327472891389859	8.80129495250578	-0.841414026932668	-0.577223800670728	1.3670269894576201	1.39676212561529e-06	0.4165688182957751	0.574458315947048	0.196679887000044	0.9975315761804321	0.9167614423214585	0.9998842538493367
WDR27	3.38863435179295	3.92717253476349	-0.427556020277175	0.163909735677001	-0.8677679152156991	3.4184472889587703	-0.37122322525893003	0.213541096580688	-0.9891858947678029	0.00662935809616879	0.7174660813316551	0.834509675416602	0.343414006340501	0.9975315761804321	0.9719373838132956	0.9998842538493367
TXNRD2	5.221982591171599	6.23297230702585	-0.775857219074669	-0.525163671309346	-0.25150217977418104	10.9836756182739	-1.34244384525141	-1.41414379096052	-0.578221183688107	1.28789780905078e-07	0.20429718467202998	0.18273678186839398	0.573806205366602	0.9947405388922151	0.7679726626013532	0.9998842538493367
FOXO4	2.67886756744408	2.6921649576807796	-0.7311924687368371	0.536176398530526	-0.251071679025105	2.14664327331805	-0.578705195950692	0.6384816284058411	-0.262683638062641	0.0591915413744705	0.574215631718832	0.5354358614016379	0.7975611425430341	0.9975315761804321	0.9072026146404959	0.9998842538493367
PTP4A3	2.7807457168346805	2.68841472758417	0.0359023827213397	0.429576593908534	-0.0321194759468145	2.8678888031386203	0.0445004832587779	0.7996641577564431	-0.0557143829285221	0.0378547203927266	0.9652976078954741	0.439951296571704	0.956565779365455	0.9985779272936265	0.8797754566033362	0.9998842538493367
TMEM255B	3.0856047324565	1.4344227655858302	0.7365607842201071	1.91592622993008	-0.422617524329784	1.43847849862074	0.850894666201879	3.29190249365511	-0.646010793280496	0.211892435488966	0.412959965749528	0.0065831489379645	0.5314978153378179	0.9975315761804321	0.531003386456563	0.9998842538493367
PROS1	7.03971505203622	5.67539225092836	1.5048335679688898	0.240765417312418	0.0201711459333501	10.1076710928218	3.47786499572329	0.790290086913649	0.0581998504652694	0.000361237038355022	0.00516332124839499	0.445223102288275	0.954633082945765	0.9032631938723512	0.8826523217762285	0.9998842538493367
HDDC3	4.9233816934888	4.47390297495912	0.22816743467602302	-0.0846963109430296	0.387109449813831	6.9669067582597	0.41774335698470505	-0.23793006070024803	0.991754433979484	0.0011219816755201901	0.684152197828099	0.8160735459434392	0.342626593995603	0.9975315761804321	0.9689223579021167	0.9998842538493367
BEX5	3.07376237002752	2.62475526620939	-0.258141530786563	0.5459083544808739	0.46611853894695	2.6815262591840496	-0.25859454058610504	0.862231712768345	0.6602468402355861	0.0238791711285384	0.8005995887267711	0.40580609150924296	0.522627449725775	0.9975315761804321	0.8670720785541158	0.9998842538493367
ZFP1	3.11063835305548	3.36254369442377	-0.0724622705772546	-0.19457578763245395	-0.5588058556492579	3.88498209209694	-0.0800957159097811	-0.337145963411257	-0.848134324414264	0.0021682257687494	0.937481407162664	0.741830474837767	0.412961255151656	0.9984469687881397	0.9516185708701085	0.9998842538493367
DUSP8	4.75128269809127	6.26285667389844	-1.75065494849044	-0.638001593131661	0.348117891062794	7.75862514980886	-2.1117693965933	-1.16583106372979	0.5609322839408821	1.4228315104839199e-05	0.0576121332190702	0.268255879414417	0.586009083847965	0.9781517147736787	0.8127012644864513	0.9998842538493367
SOCS3	5.38205608222301	7.46906417820789	-0.335481462964117	-1.09126848092491	0.16977185960726504	3.15166724137783	-0.28610549262465895	-1.2414055711661	0.179655570856083	0.106638118304024	0.7801104164427559	0.24005893477143303	0.8606894377015001	0.9975315761804321	0.7987914220279094	0.9998842538493367
XPOT	4.2261294127446805	3.61896130164119	-0.305590737611675	0.505525615520215	0.5624598379758421	3.82525343444888	-0.336711237183987	0.868687781212261	0.8777594335136859	0.008109526290180191	0.742540915026028	0.40208175405581703	0.398785462009496	0.9975315761804321	0.866949867628856	0.9998842538493367
TMEM173	5.58993808936321	7.8286325213165195	-1.36491011539476	-0.030778753343973002	-0.8205669399617359	5.30523430163387	-1.7002946415413898	-0.050745385464874004	-1.21139523109846	0.0382107033176786	0.11713115433395699	0.9604227080891271	0.251121649681964	0.9855944749001998	0.9965253561383611	0.9998842538493367
PDE4B	4.41560571580317	3.85499134605586	0.30182983352924997	-0.514981744450859	0.200393057015803	2.8772509912524105	0.32368644622794607	-0.876496454502083	0.318625740098219	0.0885594890663468	0.7522185392265258	0.398980352526799	0.755973694403897	0.9975315761804321	0.8662674683654746	0.9998842538493367
SNN	3.7369706352967103	4.71548872782579	-0.998379353902712	-0.466808431193508	-0.297992032135459	7.197806997382981	-1.42317564708637	-1.06206765089855	-0.589955496996495	1.08999163010034e-05	0.18016052862125	0.309112320876724	0.5661639211368461	0.9922778645049083	0.8330416442358637	0.9998842538493367
KRBA2	3.1574879282113497	2.16402998845723	0.687746386989919	0.289413511362148	0.22700174119131603	2.6202830316383197	0.956120637397254	0.6352606965178189	0.468209422456557	0.0532409203013168	0.35937613547234604	0.5375731474285711	0.648765574001397	0.9975315761804321	0.9076010153577097	0.9998842538493367
MED12	3.9425606504303596	3.48951742173338	-0.0077541136322378705	0.213398419494918	0.23125717337905802	3.84384484939919	-0.0082893592711364	0.360978071405689	0.340832868164076	0.00299963438092569	0.993531715753925	0.724692155331056	0.739621617429353	0.9995159800366527	0.9503778994947278	0.9998842538493367
SEPT9	4.72266490463164	4.809916124827559	0.16338652828837	0.339930356406004	-0.289339983018302	5.14695830185229	0.202599474954277	0.6303214845696651	-0.48497271853646295	0.0032515176397182	0.8431375913125331	0.540585186528961	0.6372017418193521	0.9975315761804321	0.9078571868474249	0.9998842538493367
AMER1	2.3886265555831603	1.97612276220652	0.198983201574976	0.145905392611363	0.0985553638974984	2.2299194355263503	0.21550835281496	0.25086339218284903	0.14828690969834804	0.0456173822034865	0.832990464013865	0.8061636783117092	0.88457898541399	0.9975315761804321	0.9675934140810908	0.9998842538493367
ZBTB40	3.6912805339065597	3.8216472297353303	0.12100246009863601	-0.44154777070193396	-0.38261426146526	3.9985571312692603	0.13588554513975099	-0.7462464934348281	-0.5886355095498671	0.00543866805675706	0.8943518628233659	0.470054128818141	0.567944422316219	0.9975315761804321	0.8907949383782954	0.9998842538493367
HIST2H2BE	3.9494840315862	4.74407070700143	-1.02416580795488	0.0319554559288226	-0.238285891072078	7.52928332864168	-1.53098767502971	0.0760389219922555	-0.482854322683377	6.956026717861059e-06	0.151699409748887	0.94064115152474	0.637888280088898	0.9910879868958424	0.9925645279901207	0.9998842538493367
SEPT5	2.72730090771691	2.3757513872256095	-0.215735925554758	2.1104811952364098	-1.60985383925372	2.0935069835404096	-0.20282406874320702	2.77146809244008	-1.76791547776516	0.0741720730720944	0.84297265919561	0.0169869665523034	0.10426471467810801	0.9975315761804321	0.5635168403257386	0.9998842538493367
EIF4ENIF1	4.3303723252963	3.7122788475456803	0.7369920090082241	0.295440357148217	-0.138670265707478	4.9803516828206	0.967214195336173	0.6207157192473721	-0.248743274665839	0.000319665380876986	0.352526777177181	0.5463955125387451	0.807765525123363	0.9975315761804321	0.9099801152250339	0.9998842538493367
RNLS	3.34440339844292	2.73185091116355	0.0585303403448154	1.0372573030889	-0.460967641613516	3.32398610471052	0.0941190645185238	2.52684810050421	-1.0236892404250502	0.0494773427491736	0.926702319783545	0.0273720200405513	0.32792567078990303	0.9978740890443835	0.5918050312663216	0.9998842538493367
FAM110C	2.7318673741037593	3.70017153262568	-1.08136323406502	0.38977698868927596	-0.853327056132514	3.52465658081295	-1.0620063459847	0.5630958745240879	-1.08188245746814	0.007337837989620441	0.31077125741293604	0.5837408319366569	0.30186655098619103	0.9975315761804321	0.9178932991609806	0.9998842538493367
ATL3	6.29310389399142	6.4019278056589295	0.0885688174683447	-0.22541924712228	-0.0595238447660581	10.8349678599939	0.151911128949981	-0.5851475819231761	-0.13016305687014698	1.4958031400541e-07	0.8817811518610109	0.5692885294740629	0.8985939087493651	0.9975315761804321	0.9151963920950844	0.9998842538493367
NDUFA12	7.372930098846379	7.805054187722349	-0.319439334801073	-0.15426454974096102	-0.176755305859618	19.9206937074003	-0.855180421474386	-0.5981093246634829	-0.5670955537463871	1.46100769542574e-10	0.4092013010624871	0.5608861645141011	0.581102731736636	0.9975315761804321	0.9139075487407041	0.9998842538493367
TCTE3	2.68580702446838	1.63407592091764	0.961100276412475	1.585525636638	-0.8882736481186371	1.46116180588291	0.855751049173073	2.09317903115639	-0.968017254513433	0.16965668802761302	0.40889781059923297	0.0582458873836125	0.352141682861327	0.9975315761804321	0.6622336801041607	0.9998842538493367
UBE2G2	5.505859841264661	4.91913054586537	-0.0438848655482802	0.237165091066721	0.647241536321559	8.56330355109597	-0.0957288701088721	0.748496432551398	1.8370997766486699	0.0010558673102479801	0.9254554134861991	0.4689674994912171	0.0933375772720995	0.9978740890443835	0.8907949383782954	0.9998842538493367
ZBTB7C	3.23766469541125	3.13368548800441	-0.706292599226391	0.790081045747318	-0.0722367940217671	4.371035538342141	-1.04705422230345	1.77110607843599	-0.147002821316479	0.0049099523079067205	0.31719037076280104	0.10196341377132598	0.885770529322691	0.9975315761804321	0.698016741408177	0.9998842538493367
APOO	4.430104553753769	3.70385776865865	0.428735311013627	-0.466939521715401	0.581554483895405	4.99628306223374	0.684616668239913	-1.17124153723515	1.37091922634274	0.0072866440562134	0.507645363512838	0.265094090024451	0.19770219853538898	0.9975315761804321	0.8127012644864513	0.9998842538493367
TMED9	7.211951219744541	7.712068993088349	-0.0290237267709976	-1.11592166226876	0.327299846086922	12.8404602300425	-0.0506869171835371	-2.81930952328202	0.701300892275417	7.942706320808769e-08	0.960481667806783	0.0162150274684149	0.49766060603499396	0.9985779272936265	0.5635168403257386	0.9998842538493367
TMEM186	3.52798494140737	1.89128397767309	1.6913698714985401	-0.27584761287144205	0.9942574933204029	2.8171158705074704	2.4559610449325096	-0.6648261433296629	2.18728245785512	0.0163945753643346	0.0315877449819569	0.518801344404902	0.051143860202843	0.975111722966989	0.9044645098685423	0.9998842538493367
SDR42E1	3.27223560807153	2.85649948987659	0.923943870332622	-0.45676211727225496	0.0285959520026955	4.34302679479814	1.33435244125229	-1.07881015606034	0.0609442252383382	0.000956507432628004	0.20685677164013103	0.301879984375278	0.95240689212257	0.9947405388922151	0.831236333373806	0.9998842538493367
RBM33	5.3766541582285	5.890925815893099	-0.8026557469374309	0.107321579618751	-0.31203715056786896	8.1312788529351	-1.43633265307701	0.272320010689245	-0.7099218466806991	0.00209910650507011	0.17870498768597898	0.790157091611107	0.492518405405426	0.9922778645049083	0.9647713185729311	0.9998842538493367
ARMCX2	3.92249289825407	4.07854419978017	0.0409592313798327	-1.0854827148186998	0.29584446762306393	3.72145576619503	0.0405158907152155	-1.67004098247457	0.42683476130560294	0.009694884116846441	0.968400133110406	0.121293153125518	0.6777268603775071	0.9985779272936265	0.7149700747844248	0.9998842538493367
BTBD6	4.07706912671405	4.10519855914924	0.0350967642642715	-0.20942205896017202	0.373164382441414	5.12410663318439	0.0412314495501184	-0.405335585109359	0.627040984486537	0.000251539944970298	0.967789463033756	0.6923641292801529	0.542378785156613	0.9985779272936265	0.9437147920279549	0.9998842538493367
H1FX	7.17372090630255	8.03260973407958	-1.56135972612375	-0.31562015883864003	0.42809210117414004	22.916714949545398	-6.195215819092571	-1.67802569755342	2.03348792359636	0.00011702115521747801	6.76032625487746e-05	0.120080341240885	0.0668338655126718	0.29988812864652153	0.7149700747844248	0.9998842538493367
RBM43	4.15525379258593	3.7566632400621303	-0.0423824931972384	0.63768620237437	0.0281424722747769	6.26046958257133	-0.0745538440524573	1.7101762266688099	0.066250823353869	0.000307586244276411	0.9419016607285899	0.112938952599353	0.9483657825800179	0.9985779272936265	0.7082856846548712	0.9998842538493367
SUMO3	6.53618155027645	6.660137731282299	-0.24025598434144502	0.0731141176743022	0.103291186386286	10.1767413019518	-0.374522158510658	0.170258498511327	0.200930878743963	2.9627226384703003e-07	0.7145504365334971	0.8676436551248109	0.8441180338279499	0.9975315761804321	0.9802491769930867	0.9998842538493367
IMMP2L	4.86421744132883	3.71038799640815	1.34378163164527	0.142410252750608	0.357365779818761	6.50804340377067	2.31223592602847	0.40300109709875603	0.8618550158961921	2.9020919390795195e-05	0.0393166053905994	0.694034935216621	0.40566085993655	0.9764542799129505	0.9440448645609337	0.9998842538493367
JAG2	3.9567650367684704	4.7805473506764296	-0.86502285935158	-0.421375003717681	-0.0467194028683169	7.200887381134289	-1.33434941253368	-0.992692572749933	-0.10003107394372901	0.000115678182160122	0.208594647984477	0.340457571444572	0.922110947349102	0.9947405388922151	0.8454135062026824	0.9998842538493367
FMNL1	3.08639395797698	3.8071688023278902	-0.41120582533702904	-0.636226476535821	-0.426707125583332	3.38963822567787	-0.34652010027687496	-0.848729295052554	-0.5011505611856379	0.00537159468032532	0.73495223424907	0.4126428747452871	0.6253313844934499	0.9975315761804321	0.8709683776088699	0.9998842538493367
PTRHD1	6.49152972568446	6.68918259858815	0.20510061270355603	0.00819584591562697	-0.501610787913438	7.651822245019491	0.24921623508809498	0.0146436672635487	-0.7677976636514671	1.8451290831273103e-05	0.807783519094943	0.9885594884481451	0.45876208321969303	0.9975315761804321	0.9995929006911588	0.9998842538493367
ZFP90	3.8278438655387097	3.07863762548088	0.43107140534378297	0.025062214564634998	-0.0366157741312437	2.5062658633806403	0.503697275189273	0.0468872693049912	-0.0636040043711807	0.114684174165035	0.6243727905055839	0.9634211767731841	0.9504257169232581	0.9975315761804321	0.9969584262063913	0.9998842538493367
FAM227A	2.28956639928809	2.12501585314157	-0.18761111790130303	0.623518924647574	-0.3987408935439529	1.9555149754885102	-0.16708727155117198	0.8651393262597801	-0.47569218331178903	0.0742108129575139	0.8700839646577659	0.403926349168338	0.642836163099327	0.9975315761804321	0.866949867628856	0.9998842538493367
NOC4L	4.59306892122387	5.29056974062408	-0.7266253682736801	-0.47926023929700395	0.23765589807879803	7.01701663875651	-0.974444067150333	-0.9831379763428509	0.44033752632589007	6.39882409525193e-05	0.35045126765147	0.344979266773211	0.668199802286529	0.9975315761804321	0.8491465791988115	0.9998842538493367
USP18	2.92064158966003	2.05299848520001	0.8022323153819259	0.470674509703058	0.446782012474567	1.8914570991139499	0.804874657357855	0.736817653829568	0.659841768454995	0.10504667268043902	0.437782569474456	0.47572669397005496	0.5229260258852979	0.9975315761804321	0.8907949383782954	0.9998842538493367
NDUFA6	7.45263002556268	7.35923769487648	0.19868320250488397	-0.17639202800026202	0.182557728313794	16.2444774241706	0.461024558496472	-0.5945872484892281	0.508325903003367	1.5570592146665301e-09	0.653024953374816	0.563162609972259	0.620439893754512	0.9975315761804321	0.9141950129640866	0.9998842538493367
TMEM106A	2.64048576454529	2.94498123288123	-0.670576140762805	-0.50697623672307	0.46594908982568606	3.15687829490767	-0.675899348129791	-0.819449782798419	0.669797378119981	0.008268640573828359	0.511920578983243	0.42850540009332894	0.5156688581523029	0.9975315761804321	0.876314829002099	0.9998842538493367
SIVA1	7.09168192244821	7.29979832784833	0.0412943399048855	0.0573184373252665	-0.464174678011485	19.921500022449802	0.11750057834300599	0.23886104627183102	-1.6036761694227202	1.4603175847964898e-10	0.9084071686945621	0.815243905821708	0.134765265227596	0.9978740890443835	0.9689223579021167	0.9998842538493367
BRI3BP	3.39038282508427	3.5913376949500604	0.30338482053934496	-0.23528108838630601	-0.6361738383448641	5.08776463166251	0.41153107639201597	-0.503823599809421	-1.19492921461709	0.00026717983322131	0.6879381907230121	0.623506956137205	0.255197288706779	0.9975315761804321	0.9301531151584758	0.9998842538493367
DGAT1	4.18626789073138	5.68819840646292	-1.22642553948793	-0.6575187440883	-0.615340313637712	9.54872680924465	-1.9591724605606002	-1.64497433754723	-1.33249016110099	5.88459847582529e-07	0.0737388315473845	0.125896901817873	0.20744957834782898	0.9788961749630405	0.7149700747844248	0.9998842538493367
AP3M1	4.55195328519027	4.50092955065584	0.00506623482350784	0.20920598772086701	0.19686798425352897	6.05635478070549	0.00659162806194398	0.43848526983815794	0.34964394336023197	5.7030028159509705e-05	0.9948489954538292	0.668824597363479	0.7326654123404209	0.9996216214596317	0.9389930445698867	0.9998842538493367
F8	2.8769878800342203	3.5536148694859904	-1.09509962026097	0.392338411018495	-0.477408627050261	5.66364351798656	-1.66207575981288	0.9238090464961549	-0.946544411153402	0.000104988308477421	0.12237717318922	0.373788832420695	0.36254218031936797	0.9875873915081534	0.8606591526504471	0.9998842538493367
CA13	3.43509735212281	3.30547147397229	-0.301039556107544	0.369364345701646	0.492075046439146	3.6253824520810096	-0.348541452318211	0.665805829344483	0.8275285532491279	0.010294086470316	0.733891532398102	0.5182264971086551	0.42549023431882793	0.9975315761804321	0.9044645098685423	0.9998842538493367
UBOX5	2.8897764875097502	3.0435427960991	-0.261509004142324	-0.5769957259940129	0.45601321720411	5.25583565083662	-0.419938066525945	-1.5134857595416698	1.0716897492186201	0.000202451899245837	0.6819516784841589	0.156040461922875	0.30494015655237	0.9975315761804321	0.740555358945729	0.9998842538493367
MAFF	4.4731159453929505	7.38199294691453	-1.8368453338631001	-0.147117339066721	-0.33930205124899	2.90965225264044	-2.0287500694505303	-0.20503969664889202	-0.42566446998391705	0.160315817410171	0.067387078538328	0.8412655772569669	0.6785609629460579	0.9781517147736787	0.9739649450481314	0.9998842538493367
BRF1	4.187640755925	5.12267261373519	-0.734329616074222	-0.4770333805580179	-0.62207594911148	9.03460327771171	-1.41665038913827	-1.3678803449547499	-1.6331046840802899	0.000101138255815229	0.184045883938317	0.196775483339766	0.13053766968525898	0.9922778645049083	0.7735179613542399	0.9998842538493367
SEMA4B	5.268650631361309	6.304335390947889	0.00151036154279373	-1.4055119129221298	-0.117542464572009	7.59584445621305	0.0021012700906034	-2.90616113217535	-0.227316070502168	0.00033399077834448597	0.9983609576583159	0.0135701159297458	0.8243424367934421	0.9998484566393772	0.5540139650013514	0.9998842538493367
CIB1	7.0478707517659105	7.38245749444596	0.0390423096756765	-0.349939196812457	-0.170581520828043	14.087844839448302	0.0774591858013087	-1.01987832113048	-0.414649879911252	7.94657458428134e-09	0.939534817449132	0.327908025232438	0.6857147244941701	0.9985779272936265	0.8411252698500098	0.9998842538493367
NELFA	4.48430835636713	5.448171865514491	-0.552302077436514	-0.249171998508254	-0.638507174239007	8.70391387676267	-0.8526879336557192	-0.604620575839051	-1.33191745653292	1.5696561025808998e-06	0.410528713138709	0.556690988469681	0.20763216276201002	0.9975315761804321	0.9134636477778303	0.9998842538493367
SLC24A3	3.5658425077128704	4.63896885848179	-1.44705466735021	0.0202848283579918	-0.5351466846919539	3.7058623717864596	-1.0953221177929902	0.0240804646925311	-0.53459471503486	0.0030034260338912	0.29487246824618896	0.981184227981001	0.602694697766171	0.9975315761804321	0.9991052634409268	0.9998842538493367
INTS5	4.1312877522199996	4.74763843135976	-0.522602660272556	-0.6166785836973979	-0.0436104503188562	7.595119380517599	-0.7876665827182691	-1.48950542891631	-0.0927803644719181	6.372504004069901e-06	0.446171634918354	0.162160627705134	0.9276090494165959	0.9975315761804321	0.7471066958911499	0.9998842538493367
RPS27L	8.06540492984583	8.0697381558432	0.22044663260650002	-0.176896487901198	-0.0387469600050916	11.4754031522074	0.334049915063425	-0.38366308723340703	-0.0690533990059472	7.944783093086769e-08	0.7441073505490251	0.70793915828512	0.9460844584569991	0.9975315761804321	0.9480226687250376	0.9998842538493367
ANO9	4.4935542895673	5.48402533334195	-1.4291105460433602	-0.21739331660057298	-0.159420691407627	9.40979409550134	-3.1337998483218596	-0.687460114647706	-0.46073819917103104	0.0019276633190947801	0.00945065306197746	0.5052932469475999	0.653940991322977	0.9714366304208143	0.9020895913769315	0.9998842538493367
FAF1	4.805857998745769	3.4997575748587697	0.622628488041032	1.0392023602724	0.527282118205727	8.54795385060701	1.500693865203	4.03578495019726	1.71244386596113	1.89611134263708e-06	0.15928014458820902	0.00165194514490765	0.11251007364655198	0.9922778645049083	0.4992985081739396	0.9998842538493367
NSMCE3	4.70154377368316	4.6802361054486505	-0.0849177620931107	0.7263329087635991	0.19277104623938898	6.282603349986041	-0.170017692749842	2.08825935772151	0.4984649333800779	0.012991003172498001	0.8680823330247751	0.0600378015511133	0.62797292586899	0.9975315761804321	0.6622336801041607	0.9998842538493367
HSF1	5.979094747157331	6.00559836306612	0.0560358864762848	-0.444019496755986	0.320515157892026	8.364970944272361	0.077947755421453	-0.949600221798283	0.582341441610829	2.3744643936780103e-06	0.9391542697493309	0.361048946951757	0.571116495777124	0.9985779272936265	0.8560868086004304	0.9998842538493367
C6orf120	4.63438706726557	4.25482244379905	-0.189687971126213	-0.042162418550215	0.796169776288741	7.158165739661911	-0.342579017128063	-0.116270608767046	1.96378519623429	0.000184186405750255	0.738328759464814	0.90936634166006	0.0753250834930648	0.9975315761804321	0.9871599922973097	0.9998842538493367
PURA	5.9753836628549095	5.59198781656137	0.474865018176575	0.374300225600338	-0.11644563614853	12.1901865739007	1.04184827301763	1.2837936977709	-0.333959746156529	4.05792517084259e-08	0.318017893395974	0.22344942582731894	0.744173699976287	0.9975315761804321	0.7890410593436592	0.9998842538493367
MFSD6L	2.7656827106157005	3.6695713830983	-0.5481702806294989	-0.289146249667813	-1.0325110232545	4.744642312588621	-0.6782806021201271	-0.5520786269112211	-1.70258080781975	0.00047646073901874805	0.5104622008595011	0.591028459443603	0.114384769750946	0.9975315761804321	0.919152315382807	0.9998842538493367
LRRC37B	3.2533858683485	2.4267353951756	0.924878057672758	0.59457777824283	-0.0479799068713162	2.62841885032033	1.09625375272846	1.08547616864398	-0.08103517367308	0.0344503105315063	0.29632826406505897	0.29954341819391495	0.9368693228287479	0.9975315761804321	0.8305810792265492	0.9998842538493367
DDX51	3.5302786979096097	2.45515928778891	0.0749755018450935	0.382359868985916	1.1560783214314698	2.5282328161239502	0.0748405992633278	0.623151487671685	1.67438112251167	0.0287401410132323	0.941652602757345	0.545228445047052	0.12221647733572802	0.9985779272936265	0.9093996095860233	0.9998842538493367
NOMO2	2.72730090771691	2.22196361210148	-0.607878325819088	0.7240652823528921	0.253155722783383	1.95489647692402	-0.566701001643953	1.00843489596229	0.316431520109152	0.0928277540195934	0.582174987170432	0.333153922740932	0.757562597929064	0.9975315761804321	0.843842772518333	0.9998842538493367
SIGIRR	5.921504295588489	5.642661996052429	1.0050354007764202	-0.5838008495691429	-0.0040649090549734	10.9656375093273	1.96133629308009	-1.8041596810852	-0.0106865585854642	1.31137189277103e-07	0.0734609030395512	0.0963474237223004	0.9916491330906271	0.9788961749630405	0.6924121442105311	0.9998842538493367
NRBP2	5.98212747781587	6.654304539366809	-0.933984773554952	-0.0910290501343572	0.0572531773113854	11.2698117938844	-1.60678481531356	-0.23193143811606798	0.124629502530306	3.55419748117212e-07	0.13631574817053999	0.8208252653780809	0.903059213784119	0.9875873915081534	0.9698654076030917	0.9998842538493367
IFITM2	8.14209401771564	9.841725540973421	-1.07385762828031	-2.0283368052918798	0.21136106655397002	7.42822013471218	-0.86475464720299	-2.27086547679544	0.198911218273567	7.965518739423699e-06	0.404129246537786	0.0423717229655587	0.8456625564485699	0.9975315761804321	0.6253102601802291	0.9998842538493367
TNFAIP2	3.0256514619921497	4.24997724804876	-1.2315057553705802	-0.23110789411360397	0.610476030149895	2.2308572266667404	-0.8058459991722908	-0.22687420888115198	0.576171645268823	0.100732557417496	0.437243145905604	0.8245123162266659	0.576086675126684	0.9975315761804321	0.9699332489339012	0.9998842538493367
ZNF445	3.4906726583127896	4.37985157989888	-1.6108506694142601	-0.346350785081962	0.656544293637008	7.3008183481800195	-2.49010348909257	-0.8569409854773471	1.4259849270122702	1.57783518333777e-05	0.0287886761903844	0.412682541908344	0.18121644296539602	0.975111722966989	0.8709683776088699	0.9998842538493367
PGBD2	2.8927090529714703	3.16460393495143	-0.637195836092356	0.408263324996769	-0.607193981647527	4.26565662445247	-0.957479830605225	0.9017989604916892	-1.2036866730647	0.007068030950629459	0.358741228077484	0.38514377900177293	0.25371491331358803	0.9975315761804321	0.861963178606346	0.9998842538493367
WBP5	7.1215943161063	7.887668127075759	-0.22858259846764398	-0.0402076201378583	0.0493882401797183	7.68190557534102	-0.7876684072149399	-0.18608413213068803	0.205961623466913	0.0604086054391255	0.4475287362031479	0.8557529133493701	0.84058321415683	0.9975315761804321	0.9780351672232178	0.9998842538493367
RAB11B	7.208054876339589	6.97306119338446	0.613773281335658	-0.0754140379226614	-0.0695093247501228	10.707765086438698	0.983576298059606	-0.17987635257575102	-0.137337656412597	1.7023860456617597e-07	0.344739913097084	0.8602513749867471	0.893041337193932	0.9975315761804321	0.9798012569444432	0.9998842538493367
PRMT3	3.6308671694374706	2.20260719973065	0.908466372539235	1.15431488142731	0.151781564567717	2.42128368803993	0.9601830923731349	1.97462245295896	0.21958531258303304	0.0322417815529809	0.355911276282144	0.0717754613070613	0.829884993475395	0.9975315761804321	0.6622336801041607	0.9998842538493367
PRPF39	4.73715088202933	3.9943618624744097	0.228750442004267	0.8219073744589008	0.41443422910164796	6.29266483092101	0.35404607830308105	2.0468005101669697	0.861516296942247	3.9911788216796206e-05	0.729447360759649	0.0632277690585231	0.405840029646065	0.9975315761804321	0.6622336801041607	0.9998842538493367
PPIL6	4.774486620528879	4.1018778865220895	0.627917472505344	0.9058460523341221	-0.245055003602623	6.85354890091176	1.10870667621132	2.45925941173691	-0.579045220658955	8.101470572106159e-05	0.291208076331357	0.0300983779460432	0.574218625938707	0.9975315761804321	0.5994393290440528	0.9998842538493367
ZNF74	2.83092753039884	2.45376338440054	-0.8476263981404251	1.11688940327386	0.38615928660229104	2.94468174533681	-0.9691853583407299	2.01066229706041	0.589133274978165	0.0122648212493672	0.35158207395965196	0.0673818293543199	0.566697614504964	0.9975315761804321	0.6622336801041607	0.9998842538493367
KIAA0825	2.8180243505571196	2.07251820116363	0.182312164878495	0.710634373292872	0.0712956077249356	1.7285241521853403	0.144780909442874	0.9062724964352991	0.0786245080471655	0.10951218942571901	0.887287104083062	0.382628702445675	0.9386271719321451	0.9975315761804321	0.8618285593070252	0.9998842538493367
UBALD2	4.833076933840831	5.586981294774501	-0.966437179663225	-0.43831162778785204	0.48919777453635105	6.9652948545664	-1.1987907595857499	-0.8264558146286121	0.822675969916302	4.8473208584000103e-05	0.255263358255697	0.42504754685114204	0.42811964002842895	0.9968915056057757	0.8746367910816589	0.9998842538493367
RBM11	3.1884291268936495	3.35859525138091	-0.169119662502404	-1.23700475445579	0.7817141957133481	4.99859273966447	-0.23081690051016898	-2.7937230740399506	1.6281364043122601	0.00031004097279627797	0.821345420128328	0.016232097551279	0.12944897896976298	0.9975315761804321	0.5635168403257386	0.9998842538493367
ZBTB37	3.2051320429637005	4.18740275403359	-0.9341866733281671	0.202905226147921	-0.7760398898426899	6.1169390827713706	-1.29495485506086	0.438091850231793	-1.42405250388356	5.20051423953017e-05	0.219696685670834	0.669101882834791	0.17991204186261497	0.9960815812330602	0.9389930445698867	0.9998842538493367
NUPR2	3.58924222738672	3.99401086466825	-0.433807590194285	0.0765879273572775	-0.41255374042551296	4.3806046296662196	-0.451973460299945	0.126667925361476	-0.587721594391486	0.000895352155405489	0.659349086051677	0.901300915352904	0.5676145524667171	0.9975315761804321	0.984621610795355	0.9998842538493367
CCDC137	4.560628648565451	5.4608036044062995	-0.9598880478151379	-0.4020096829030921	-0.079130580572853	8.34824829942032	-1.3975630379474802	-0.9236493759741721	-0.154476076112885	2.42422237278506e-06	0.18754645743146103	0.373868671523788	0.879802061648439	0.9922778645049083	0.8606591526504471	0.9998842538493367
SFTPA2	5.03246034409949	7.947280012451	-1.66337980990069	-0.30626590652888497	-2.7360348739747598	5.49190507966866	-1.16100228464379	-0.31382659223985	-2.30748581240849	0.000138038111184349	0.268216003048103	0.75904114305767	0.0396563921061286	0.9975315761804321	0.958474806148204	0.9998842538493367
ARL15	3.18952544239263	2.4215794662119903	0.114948775897827	1.44570869777228	-0.33056019767059996	3.34685568000896	0.154344325605229	3.02232791577737	-0.5798363886285121	0.005813869864828121	0.879903698622794	0.0106168875981913	0.572750990093593	0.9975315761804321	0.5540139650013514	0.9998842538493367
CDK10	5.6714543066267895	5.4347494606910995	0.166440030838225	-0.341665534785037	0.38847230263488597	9.42872447749896	0.305329781224716	-0.935511461399843	0.9458916016711071	7.02485987605851e-06	0.7658002234461841	0.36797048573327007	0.36449458495963105	0.9975315761804321	0.8588881212944947	0.9998842538493367
SOCS1	3.9064010782811804	4.2566770272886805	0.165178154870471	0.180676263216588	-0.33361947209788	3.57904282623875	0.168093201972841	0.268082817646775	-0.45561603276006296	0.0180882430791943	0.869557049441079	0.7933767479651171	0.6575174587610171	0.9975315761804321	0.9647713185729311	0.9998842538493367
TCN2	2.8180243505571196	0.9882865455529342	1.4108583849501002	1.5872010751929	-0.764976791818267	0.786147995183624	1.4031061859496001	2.39812532933332	-1.04322702544356	0.48163094633879205	0.188175722805482	0.0345327754131853	0.319207889131422	0.9922778645049083	0.602580056777629	0.9998842538493367
GAS2L1	3.77920831915793	3.1859766355997903	0.102846803575723	-0.299334210765043	1.35192299463447	4.74325859424615	0.141938081948273	-0.708806577990845	2.82212630119842	0.000477588949015347	0.889484065534112	0.491985633579659	0.0153990714029479	0.9975315761804321	0.89463926234946	0.9998842538493367
ATP6V0A2	4.31753809850723	4.47486845703014	-0.132100749565165	-0.359223510390895	0.161473018699573	9.03792949799431	-0.254879735101382	-1.1188252317936003	0.436936725648916	1.0561047807284599e-06	0.803131667790288	0.28511117400691804	0.669916318784918	0.9975315761804321	0.8251721271676039	0.9998842538493367
C14orf80	2.53374706151362	3.2597595297701	-0.56648898859436	0.17866318336590498	-1.01631624052214	3.1454373503279305	-0.528401107370373	0.25154570820279504	-1.18182769046169	0.00844619273482591	0.606855357731446	0.805648351900585	0.260164870797498	0.9975315761804321	0.967543538556509	0.9998842538493367
HGS	5.8826452284400705	6.36590849109624	-0.25869648716355204	-0.766451825694875	0.132268329481676	14.5062301258564	-0.588704677977089	-2.6626380078737	0.3941428790479729	5.6953429100746e-09	0.566975919077249	0.020690326188235002	0.70039003539586	0.9975315761804321	0.5667596065766457	0.9998842538493367
RAD51D	3.1715916866595	3.54364822949118	-0.12611988812685	-0.7173023575672349	0.00976716709013062	4.4426933890907	-0.150037079250964	-1.35606160354919	0.016834611916629997	0.00104114293833495	0.883331899772991	0.20100630564467498	0.9868674654814971	0.9975315761804321	0.7789691913209625	0.9998842538493367
SP140L	4.6769729110653	5.00718925637449	-0.47996663692552	-0.38745874197203295	0.18039645227784398	6.33926347381922	-0.6234251458707671	-0.7706300609009109	0.318274358909588	0.000130562916083628	0.545629762503414	0.45583974319039	0.7562274211004799	0.9975315761804321	0.8873140414631913	0.9998842538493367
MRPL30	4.22288421489748	5.37278189734413	-1.23985524493949	0.503530514933462	-0.99642566988555	6.02909372961627	-1.3422221596314499	0.844464350818577	-1.3837702532410903	5.9456606559351e-05	0.20436696358269502	0.414928760231214	0.19162732793334197	0.9947405388922151	0.8711878272762164	0.9998842538493367
TARSL2	4.44157802573105	4.190246885373931	0.34497415336997694	0.0695847962542941	0.11030344716772199	5.67725614166484	0.45350220584981105	0.148350039359637	0.20010999892277598	0.000102753568731678	0.658278979791741	0.8845302363946329	0.844745715251759	0.9975315761804321	0.9809375963043425	0.9998842538493367
SMYD3	4.763385100757531	4.414792721334741	0.186313984653837	0.15665658594163698	0.43407327384211497	6.331316627144769	0.259971510250341	0.35452354229522703	0.8332890430482269	3.7675990389658e-05	0.799292604919878	0.729098646685304	0.42095838409137704	0.9975315761804321	0.9509337388280378	0.9998842538493367
METTL7A	7.2161269221237	7.59114200057818	-0.52230699483396	0.123839806468386	-0.0524954136868429	10.3936267691489	-0.7465243375367591	0.25764546234206503	-0.0900763289010599	2.3561296852807898e-07	0.469724451964661	0.801045710296021	0.9297125815999671	0.9975315761804321	0.9655091966095893	0.9998842538493367
IFNLR1	3.26866203882765	1.9873544280566697	1.5358498455767802	0.31628554249471696	0.0165644113857575	2.77352782329368	2.08070774241853	0.696731280529568	0.0321878466356171	0.0168513559268332	0.0595481926277884	0.499245754881082	0.9748514276292359	0.9781517147736787	0.8975297496649959	0.9998842538493367
SH3BGR	2.9981019334062897	1.60262347250271	0.0568228383625682	0.8679725948706191	1.4383382889217902	1.90496674090116	0.0637856242993897	1.63976590884893	2.34019183318309	0.0810247188503341	0.9501911463980941	0.126986405753231	0.0373726114405947	0.9985779272936265	0.7172610338744729	0.9998842538493367
FAM174B	7.24320296872884	6.74557056714241	0.149022509005915	0.226453653384337	0.0729924572408664	11.365285812391901	0.40093311015381	0.8332669183545358	0.23819115197069102	0.0040914742789808604	0.696146853128915	0.421881514819634	0.8161107626742808	0.9975315761804321	0.8727568414850921	0.9998842538493367
C19orf68	2.70920674414222	3.0018943570944603	-0.64891686097295	0.29443641607594606	-0.415100959663505	2.59254193204714	-0.5341199573931761	0.378077934380755	-0.45438282884286896	0.023547356830997002	0.60301311062222	0.7119757697294959	0.6576629111249129	0.9975315761804321	0.948997650364796	0.9998842538493367
TMEM179B	7.51311022985838	7.48460614644676	0.16263054436563001	-0.215575093775939	0.127955267249777	13.1969347951947	0.301922705908532	-0.5795636300085429	0.283925304473659	1.66512798791501e-08	0.7678796452203991	0.5729291106166939	0.781307101629999	0.9975315761804321	0.9163729129281348	0.9998842538493367
ROR1	6.55524048309147	6.463352093939379	-0.0737011542012501	-0.10551646236292801	0.322234654725908	15.3209222200548	-0.17825108861034503	-0.38239274396250605	0.976462917608898	3.05009750213626e-09	0.8614996025807091	0.70885647733612	0.3481099051651289	0.9975315761804321	0.9480226687250376	0.9998842538493367
MUC1	8.91817069757156	10.459125573802801	-1.4290049890731298	-0.00708555186884981	-0.98946541595908	16.9041991160033	-2.50494239195492	-0.0172688614814475	-1.97296713431378	9.83807296844482e-10	0.0276634004289238	0.9865059296907059	0.0719834861604949	0.975111722966989	0.9995929006911588	0.9998842538493367
FAAP100	4.19240136750614	3.67023544632711	-0.10887126566699698	0.50689650375298	0.4242427458181389	4.809575116881	-0.13592117878695098	1.0253252271297801	0.722651842354462	0.000426532390992715	0.8941371195927059	0.325435221748779	0.48374052664560707	0.9975315761804321	0.8386654909066931	0.9998842538493367
IRF7	5.223305513535379	5.21278451064449	0.7505794234033979	-1.0081431977545798	0.16107574040286401	7.61557655245867	1.0748595899767799	-2.30626204409993	0.323540011437512	6.2020089906641194e-06	0.30357497932425204	0.0397443848808704	0.7518552182755391	0.9975315761804321	0.6202992887275692	0.9998842538493367
L3MBTL1	3.3751066546051196	1.50046654645961	0.913828884081485	0.897111984272748	0.971655779068985	1.50589587035076	0.910176056109499	1.4504280673839	1.40470608813099	0.164753059331077	0.381952220304952	0.172676103300624	0.18770513732226105	0.9975315761804321	0.7560163766921606	0.9998842538493367
BRCC3	4.245753760926791	4.41753782736382	-0.370389690538331	-0.281268842820945	0.385579495800551	6.53472450315176	-0.521422322749139	-0.636532401881042	0.7613821320259809	3.60069858747891e-05	0.612123549603397	0.537720888040741	0.46237025382258207	0.9975315761804321	0.9076010153577097	0.9998842538493367
LMNTD2	2.51108643155207	0.6238818435584661	1.09048775773546	1.25003646505608	0.500855214765796	0.49948741614812503	0.8568193582785609	1.5732656464956498	0.548997574759814	0.626467840754541	0.408330033161706	0.141639365800689	0.593075784818989	0.9975315761804321	0.731296040299498	0.9998842538493367
PRKG1	4.04856816537772	3.4212344947107898	0.968846233861821	0.48669153730272596	-0.8699730914997041	2.65390649583773	0.8122636925881059	0.6119329353053771	-0.954254133994597	0.0293086575143964	0.433866037381462	0.552056317641598	0.3604343635451429	0.9975315761804321	0.9112869056178832	0.9998842538493367
NR2F2	4.9135014435263695	4.39254238696409	-0.586818708576592	0.22767424814190698	0.342819169432296	3.7844873287820695	-0.900683528586957	0.525819523006093	0.7400431010928531	0.0858828945750936	0.38698517414301203	0.609237163040891	0.474756328829948	0.9975315761804321	0.9241636728762923	0.9998842538493367
TLCD2	3.85209311444725	4.52783251174174	-0.424743910862361	-0.36158810523698603	-0.425887401963505	5.626401231522701	-0.5009878806641409	-0.678920105098614	-0.690166712129275	0.0001113686011896	0.62544250266298	0.510070960980815	0.503219450992808	0.9975315761804321	0.9024635893785856	0.9998842538493367
AHNAK2	4.19172345219578	5.24004890244185	0.519840760853301	-0.109496543562089	-2.12814100696224	7.98912080810294	0.841386271530147	-0.26394457758621304	-4.46906548217232	2.4352534819707103e-05	0.418045379958063	0.7963416317255271	0.0009266368472698211	0.9975315761804321	0.9650851512110599	0.9998842538493367
SP1	4.85934654762705	5.302373318296019	-0.8653466394158169	-0.515632929505084	0.8475826285001808	7.42554348520106	-1.15440664344298	-1.08646996378875	1.52896560435242	7.99429358509268e-06	0.270805802249052	0.29861381047114	0.15219559585141598	0.9975315761804321	0.8305810792265492	0.9998842538493367
MRPL40	5.78111093827219	5.3313889321914605	1.06951715683648	-0.150449906581289	-0.290020297120886	8.06229282602984	1.6153866602251399	-0.357000297455041	-0.585870893469725	3.47256636319157e-06	0.132196728947019	0.7272907747255251	0.568817864020581	0.9875873915081534	0.9503778994947278	0.9998842538493367
PCGF3	4.706670799698941	4.487774393595481	-0.5887307718797911	0.518585994285186	0.698459761157625	9.20438468456959	-1.1621687283204198	1.6329457864790902	1.8276520089001203	8.704525955893879e-07	0.26775999934737305	0.12842555146305198	0.0925587242356591	0.9975315761804321	0.7195838754574472	0.9998842538493367
LMLN	3.7977445074428	3.63837296597271	0.40766343759290596	0.21740825521926102	-0.512294532354721	5.57518510277159	0.604533742907296	0.506402188058706	-1.0366461212887401	0.000120819410916623	0.556746820855313	0.6217494612133609	0.320339593088383	0.9975315761804321	0.9292772680804102	0.9998842538493367
P4HB	8.122879190181191	8.24168093686812	-0.10398517447625699	-0.663605156960081	0.287355472059194	14.7616415587115	-0.234734546087268	-2.01816458336513	0.7594144963877091	1.52111305296816e-05	0.8187146292503159	0.0669842851787706	0.46356335237929797	0.9975315761804321	0.6622336801041607	0.9998842538493367
PSMD13	6.36206443166267	6.757373824222469	-0.3607385307122129	-0.511669161536221	0.137447132261386	15.560617402358801	-0.8473010546054789	-1.78264309708878	0.407920852760687	9.393089461415269e-09	0.414869040266174	0.10228299050550001	0.691138082293697	0.9975315761804321	0.698499555296212	0.9998842538493367
PBX1	4.7230285746297405	5.33819019216105	-0.10776237351563199	0.0701390365779006	-0.9965784195581899	9.97547949531144	-0.197684180730269	0.20084144478111302	-2.4064968623975695	3.6775717417238605e-07	0.8466012533364521	0.844186413618286	0.033123803551316	0.9975315761804321	0.9747564603186533	0.9998842538493367
ZFP36L1	9.02455105025668	9.28785269769214	-0.265833722245473	-0.317560642126985	0.238445586399647	9.75214303164547	-0.30608213552553104	-0.50569972552043	0.31338740244110497	2.08515752921636e-06	0.765191182030845	0.6225629847274029	0.7598393315678841	0.9975315761804321	0.9297947804178712	0.9998842538493367
UBE2L3	7.1169903621304	6.87832160578969	0.472027336338939	0.0275373953073011	0.20561485997798604	13.964490212438099	1.4462007231140899	0.115773078210186	0.7685115815614649	0.0011498626044354	0.17598345830579198	0.909852338506616	0.45836523843894705	0.9922778645049083	0.9871599922973097	0.9998842538493367
BRWD1	5.630376908540981	5.748871692729209	-0.01183308051761	-0.139367875422983	-0.29862466588505604	8.71701448976295	-0.0208324501299863	-0.35818757997598405	-0.686288408789694	0.00016522321456709598	0.9837521149577031	0.7265338727696541	0.5067266628038161	0.9995159800366527	0.9503778994947278	0.9998842538493367
ZBTB3	2.1905062429930098	1.8262192880361203	-0.603527041870723	0.9302639623148391	-0.19965221198540603	1.6502276768029902	-0.6058197998191229	1.33712057062602	-0.25240735689417104	0.147196588679543	0.556906030202883	0.206108492812098	0.8053431779128979	0.9975315761804321	0.781647585194485	0.9998842538493367
EP400NL	3.5916152180241503	2.6707247154230296	0.19249686500889898	1.1694549549778799	0.0962891593563888	3.1107133333685297	0.217844657588682	2.09134797567647	0.145057204486543	0.0090088967072765	0.831210508109695	0.0584354101851482	0.8870736327328409	0.9975315761804321	0.6622336801041607	0.9998842538493367
C16orf52	3.48826974729613	5.5127915277912	-1.40362980773729	-0.30991144307748103	-1.0753234389042499	6.18149876806662	-1.95861691340378	-0.6156264641718989	-1.94098723351178	0.00445654525035343	0.075867424651787	0.550054714404134	0.0781454698556408	0.9791587411131238	0.9112869056178832	0.9998842538493367
DRG1	5.126007545718731	5.29381268030982	0.19961330926481602	-0.948755809300702	0.306211929430631	9.84519393478787	0.361259019174676	-2.7303830286732	0.772148004923527	4.23780158309586e-07	0.7241861918079979	0.0182535438874539	0.454965381385665	0.9975315761804321	0.5635168403257386	0.9998842538493367
ANKFY1	5.24678284281225	6.53005775167033	-1.0926886308124202	-0.803871241616051	-0.219995776628188	13.5853276362068	-2.22593241800333	-2.48887599318625	-0.58934921625837	1.19976173663188e-08	0.0459457446709751	0.0284907601170485	0.566557423522842	0.9764542799129505	0.5918050312663216	0.9998842538493367
YTHDF3	4.895067311541401	6.27764234890341	-1.4905300129051202	-0.561707190936417	-0.101134747592842	8.645806254327901	-1.9773207195927802	-1.15603217685192	-0.176703331327293	1.6836400631441299e-06	0.0714375581835097	0.270165741587657	0.862688667177241	0.9781517147736787	0.8127012644864513	0.9998842538493367
ZNF696	2.86200579680928	1.16545625285244	0.853795394601104	1.7935515700788998	0.10267425492775802	1.16428197622581	0.8314261167799329	2.7562463879663097	0.134455764385911	0.266935388567587	0.42196914585275896	0.0173997553850958	0.8952709994773761	0.9975315761804321	0.5635168403257386	0.9998842538493367
IFIT1	4.99483605319547	4.55510000329451	0.516653379538535	0.36326958264825604	-0.175058163070329	6.0089101340527495	0.668882642177232	0.746651983731572	-0.302600165885486	6.13235538374305e-05	0.516232139765892	0.469650194219623	0.7673757091641329	0.9975315761804321	0.8907949383782954	0.9998842538493367
CXorf38	4.26395847179731	4.67051905544137	-0.23639470013857	-0.106501934851255	-0.222959736347018	9.229154732459039	-0.44917352736824395	-0.325421843612897	-0.581059447288081	8.459620451301359e-07	0.661311052050595	0.750465831105223	0.571952656877356	0.9975315761804321	0.9557132328069607	0.9998842538493367
MORF4L1	8.1997118437099	8.209493238232321	0.39266541816245504	-0.21460714158872102	0.0514221949362963	16.0527575857212	1.0258610450744199	-0.7592636612431378	0.158729363071512	5.888987913872621e-05	0.326942670652935	0.462854312537664	0.87675802026345	0.9975315761804321	0.8887880201802026	0.9998842538493367
WDR53	2.84142407023096	3.43043124215935	-0.8771191224609209	-0.531984847518839	0.327568210966948	4.78115613326147	-1.14276770976364	-1.1099751206644	0.606709276297172	0.00044767485065483494	0.275422974340188	0.288757501495833	0.555348911819001	0.9975315761804321	0.826336483786853	0.9998842538493367
DMWD	4.31183521499377	5.190781944093559	-0.5897821500100471	-0.18297617779553196	0.0173902533589602	6.5111400765434695	-1.45543260183712	-0.6370382003922901	0.0561177674397403	0.0382698517392144	0.17347597090074698	0.5369552303438849	0.956254269337135	0.9922778645049083	0.9076010153577097	0.9998842538493367
SLC52A2	4.985480663101179	5.900402559415459	-0.19626134545772	-1.36814699158892	0.175578258096061	7.45361181068869	-0.239512429391012	-2.63192193859109	0.299215538709897	7.69798342958642e-06	0.81475037667609	0.0218978590983124	0.769894505507212	0.9975315761804321	0.5720755793758243	0.9998842538493367
PIGP	6.132766924670889	6.1664900921891395	0.19106287681603	-0.385415682170854	0.29079622803475397	8.548489302608	0.265766951989918	-0.8268877979078301	0.5248220480937371	1.89487344377505e-06	0.7949296584961629	0.42443820242963204	0.609266241593318	0.9975315761804321	0.8739471153463815	0.9998842538493367
PCYT2	4.3805801640433	4.814556093646821	-1.177701418461	-0.218208923325371	-0.19262596101639398	4.3086560750716	-1.81687654785045	-0.5040361492342	-0.418534289353347	0.0674695998252726	0.0964393531627486	0.623965739019016	0.68359838189192	0.9855944749001998	0.9301531151584758	0.9998842538493367
BCAP31	8.06865167454785	8.16997841020208	0.120097407542357	-0.41681899726460797	0.0586119334941101	23.681987970773	0.37107485600718604	-1.8386316520236399	0.21279761007610898	1.92375943061733e-11	0.71705006793828	0.0908346533455576	0.835056903957478	0.9975315761804321	0.6858526199363725	0.9998842538493367
ARL17A	3.15432571205343	2.01643569753054	-0.28189646973874605	1.90523798970927	0.925126050363756	1.98062451289965	-0.34896330361021505	3.52539689814002	1.57290450130098	0.132045355065103	0.7336709391276109	0.00437046120698421	0.14402699667902696	0.9975315761804321	0.5307154584565861	0.9998842538493367
GNB1L	2.73705835783674	2.5138695846925403	0.284460054346621	-0.118396353851724	0.56575279635752	2.06932201350054	0.288897704384127	-0.17851482251895004	0.8069569040313379	0.105528737447976	0.778006920420313	0.8614347980429609	0.43678689226331396	0.9975315761804321	0.9802491769930867	0.9998842538493367
DNAH14	4.41546075423408	4.1505380404533305	0.0593842254057449	-0.0216814898034717	0.884528585423383	6.50146585957713	0.107528996064592	-0.0609162622054496	2.28664932653777	0.00135535620591795	0.916295421163753	0.9524573539727329	0.0430303711084562	0.9978740890443835	0.9948606641800136	0.9998842538493367
EVI2B	2.94570885963116	1.32983344222589	1.2924095007695902	0.801396130257063	0.260099250792459	1.4506489550081398	1.36636135100309	1.3661465136578999	0.38938385110664003	0.17251063503759398	0.19688301003307	0.19694860574681197	0.7038141221226941	0.9922778645049083	0.7735179613542399	0.9998842538493367
NPIPB4	2.3886265555831603	0.563608528578726	0.45748536659433403	2.42651957640535	0.0142749962833152	0.435417113076151	0.353977761149833	2.7846601138747	0.0137981735571147	0.670988409510172	0.729497261112306	0.0165071675880061	0.989217751903381	0.9975315761804321	0.5635168403257386	0.9998842538493367
TRIM69	4.24912985475596	3.8344548884329503	0.880943396659293	-0.593280601751349	0.25602932127254197	3.2012882700276695	0.721872353941853	-0.7834557475783259	0.30274031397179807	0.00824534293612518	0.485316236283997	0.448673636845681	0.7677352300137329	0.9975315761804321	0.884824090303464	0.9998842538493367
ATP6V0C	6.7398057186266	3.39310781796449	0.997809151814924	0.37823398379813594	0.673612696774427	0.892325026340971	0.903866786743547	0.503309792067322	0.8107842787690501	0.5201223754662361	0.38543305692797797	0.624633967544656	0.43467978412056296	0.9975315761804321	0.9303274623896768	0.9998842538493367
IFITM1	4.22435055734677	5.03662343999978	0.693394598908808	-1.95950117525166	-0.656206226450723	3.5203531605196203	0.509690532060314	-2.14548531790189	-0.687764632353566	0.0071551604048911595	0.6202679798443249	0.0535889928473506	0.505750207948684	0.9975315761804321	0.6622336801041607	0.9998842538493367
LAMP1	7.941749548677829	7.99940022997007	0.105733703148307	-0.361977148781183	0.158370334115355	17.9950032357848	0.252809263533889	-1.24092834372565	0.44726720497721395	4.76998855686256e-10	0.804694290182395	0.238344627379307	0.6626483542413599	0.9975315761804321	0.7978949130164811	0.9998842538493367
KLHDC8B	3.87256026865938	3.37524538763623	0.740870215680649	0.0463281053897193	-0.0638489817917093	4.42189683986752	0.9352071082771378	0.0946840558147672	-0.112476485857677	0.000832817691881325	0.36812029785684797	0.9261284652941741	0.912305251243412	0.9975315761804321	0.9903142328690909	0.9998842538493367
SETD4	4.54978706361873	3.3969220772032593	0.9418555313948779	0.466414638129689	0.5255822591848001	6.291252136257019	1.76729648505477	1.39607330349511	1.3825609447308898	7.49251272106011e-05	0.104822720803864	0.18804657558765098	0.19421822747259804	0.9855944749001998	0.7709780446225841	0.9998842538493367
PTCH1	3.30778293143875	1.9781082615061498	0.616555055052668	1.40652556685794	0.15804525837140196	3.68206417006972	1.11531012389404	4.0512046199737695	0.385835333347164	0.0031369635959537	0.286555204857995	0.0016068540344329801	0.706371681262832	0.9975315761804321	0.4992985081739396	0.9998842538493367
RNPC3	5.44445011068578	4.39254206977238	0.455437876258059	0.970115158504903	0.172309500378767	5.61078468418117	0.642153983309797	2.05442894807371	0.318153701547432	0.0006845721850574111	0.5339272116099699	0.0624527285683621	0.756326903808955	0.9975315761804321	0.6622336801041607	0.9998842538493367
ZNF267	3.5927336474764706	5.09069350698484	-1.85899520783671	0.358266467107555	-0.14085250872919197	4.45263480142104	-2.4292226619516097	0.650261071108461	-0.23510356790823198	0.0365972282692833	0.0333920494902685	0.528403105714522	0.8184378546241758	0.975111722966989	0.906091033964129	0.9998842538493367
IRS2	4.89710386316101	6.087899610762481	-1.1131654380170901	-0.584541972063786	-0.134035073843776	7.7046295107988	-1.3560739984699601	-1.1096306534386202	-0.21772450801820398	5.51459785403757e-06	0.200044333021093	0.28890013940611603	0.831302022473193	0.9922778645049083	0.8265465526886219	0.9998842538493367
BICD2	4.94858986012086	6.0466255312976696	-0.7331683533326528	-0.680590287537854	-0.542698873328917	13.266031022486699	-1.5634882392996698	-2.2369921828661696	-1.5405426527243	1.56983649896129e-08	0.143913158064291	0.045040359863583	0.149373520840987	0.9885956237799599	0.639966976435205	0.9998842538493367
LRCH3	4.1763168655183	4.07267002061446	0.137912086849907	-0.38289697793335997	0.570036734484598	4.70694089596332	0.15114526905235198	-0.691850999871648	0.9014415530009801	0.0005082213290872981	0.8823722447880551	0.5021981134885399	0.385089129744719	0.9975315761804321	0.8995863881379862	0.9998842538493367
NDUFA13	7.94511394649492	7.34311969580544	0.48792101882734	0.13131836127053198	0.39513702616200297	9.26580791454085	0.6549641527519671	0.25373694587051804	0.624095142156595	8.110688137790309e-07	0.52484723672889	0.803994042108223	0.544247411326932	0.9975315761804321	0.9665904825001946	0.9998842538493367
ZNF566	3.46188814840459	3.33912169293092	-0.34800187467802196	-0.0707994404435037	0.602042253253275	4.37668500413933	-0.424370494934927	-0.143006347422701	1.05841042740747	0.000901536702505326	0.6788044467955979	0.8886583873428421	0.310709225200668	0.9975315761804321	0.9809375963043425	0.9998842538493367
ZNF529	3.23462654425718	2.9887537137746203	-0.18960509207166396	0.909559321550755	-0.29815215279536306	3.12425657797674	-0.19049848220865698	1.43800405132452	-0.397914883509293	0.00878507957538616	0.8521032791048171	0.175996926921684	0.6976809766235229	0.9975315761804321	0.7577451534504094	0.9998842538493367
AIDA	5.30581771588504	5.69941133051923	-0.7983261918810161	-0.14350294787328	0.42390955682142495	11.1073064957346	-1.52174562998754	-0.423450637921867	1.06308088282093	1.1386851847459302e-07	0.15397865447686498	0.679457070996397	0.30867098409367	0.9922778645049083	0.9419458860457482	0.9998842538493367
C15orf41	2.87564205743737	0.7786676798974721	2.02970541466313	0.6820128509269029	-0.0084762831758399	0.7169490612046721	2.05280291598912	1.06434467335428	-0.0120452829955173	0.495496320760892	0.0646589461758793	0.308545570256639	0.990605169787581	0.9781517147736787	0.8330416442358637	0.9998842538493367
GSAP	6.27590924617422	6.02456077102215	0.0829257679806417	0.47536254941948497	0.0212083444595953	9.9694196460929	0.139054546390036	1.21009580969047	0.0450353074950453	3.70178366902431e-07	0.891713466088876	0.249539998206386	0.964819924121736	0.9975315761804321	0.8069812286340377	0.9998842538493367
CYP2R1	4.704710529660219	4.67389364363079	-0.761456374973078	0.62473459922188	0.29566863575193497	6.321516570516349	-1.03978360285959	1.3077683502177602	0.530657095970374	9.546323729320171e-05	0.320634113918865	0.21611467358304298	0.60618415091652	0.9975315761804321	0.7848362554634178	0.9998842538493367
ANKRD46	4.1859250445386404	3.81397461338631	0.473893985120105	0.218162001587686	-0.192349414242392	5.217722568649861	0.6296502895562529	0.461385695365445	-0.348267203240346	0.00021552270856938	0.540726654159295	0.652773200613283	0.7336729317666909	0.9975315761804321	0.9369140203478785	0.9998842538493367
PIP5K1C	4.00362557865266	4.97517755772021	-0.39276179197211103	-0.18704066314785298	-1.38516185016258	6.492255850513389	-0.531564222596408	-0.376222230293424	-2.4668845346722903	0.000150378164816126	0.605532897553769	0.7133320791301991	0.0309637626449662	0.9975315761804321	0.948997650364796	0.9998842538493367
ZBTB6	2.98482975224225	1.8969387983167199	0.7163375635431061	1.57840257085022	-0.5325486526760279	2.52391066715818	0.9412983117588191	3.185391615292	-0.9037019520266091	0.0267166147886067	0.365115875168489	0.00784231354064403	0.383936539023286	0.9975315761804321	0.531003386456563	0.9998842538493367
C2orf76	3.43317880229637	3.18913652922325	0.41039357061869397	-0.33024816025693604	0.0384765480117214	2.94552036654931	0.361371835235039	-0.47128326351676203	0.0497883566827194	0.0135540044789051	0.7244198888336909	0.646161728101458	0.961181747544405	0.9975315761804321	0.9363423803620958	0.9998842538493367
POLR3C	4.23764181999681	2.6622512645645497	0.747485254469807	1.4739610922495099	0.48669083018890097	3.88767489097251	1.08019031396651	3.41410474344452	0.93799290608411	0.00215767910600725	0.30128950444064395	0.00513416951951379	0.366744081598885	0.9975315761804321	0.531003386456563	0.9998842538493367
WWOX	4.59344571957366	4.684564925297339	-0.9463664149044392	0.280336241277808	0.313662556800945	7.341644056277519	-1.5466636440661299	0.695713355765528	0.7000917617667979	0.00018453648409048502	0.14974286696201597	0.499862370087857	0.49833171399189397	0.9910879868958424	0.8979312354210952	0.9998842538493367
CYP4Z1	3.0221083859646805	3.1100779575982003	-1.3833473277502502	1.49487237423493	0.352844277288233	2.73749093348569	-1.27624830724981	2.04687669462592	0.432576933038814	0.0309374047093065	0.227744745646538	0.0632493734153984	0.673611153395417	0.9960815812330602	0.6622336801041607	0.9998842538493367
CCDC84	6.6328999651537295	6.484327250903309	-0.435614591664572	0.523940222432437	0.26221110998989605	11.666683967667598	-0.801329864959527	1.43172038258302	0.593691019291154	6.614764594778691e-08	0.438520271880169	0.177751313256498	0.5637426776367479	0.9975315761804321	0.7607332623957289	0.9998842538493367
BCL9L	5.313674778254031	5.84851927627589	-0.31536843194137	-0.36163206795411296	0.593855214919527	6.5956226836674	-0.484850478031117	-0.808428864400437	1.2237486083245401	0.00589892045641018	0.6372883571908571	0.435397169488748	0.246612321851881	0.9975315761804321	0.8782682530777375	0.9998842538493367
POLR1D	7.56180996478235	7.121463233568879	0.13916503299525199	0.17997808895204898	0.366763437908776	18.6565476114501	0.427185324656999	0.7613012623611741	1.3353978142598302	3.05461154416016e-07	0.6774665812308729	0.461223850380787	0.208717441882867	0.9975315761804321	0.8887880201802026	0.9998842538493367
ZNRF1	3.54306730538514	3.9078767987269503	-0.6282110059688331	0.7706225547793799	-0.7593842700476469	4.70016183005449	-0.7230496723544079	1.3880845241473	-1.1316395118473899	0.00051416307138299	0.48350486791565594	0.190343010722009	0.279894006396786	0.9975315761804321	0.7724532631869284	0.9998842538493367
MARC1	3.67816174705144	4.95035623116461	-1.47237583178247	0.36118036866985104	-1.39807512532534	5.53705103078011	-1.7649478328141202	0.632859683061881	-2.13926999117771	0.00148770130559002	0.10495736435320599	0.538722988324831	0.0550863572811675	0.9855944749001998	0.9076010153577097	0.9998842538493367
BLOC1S4	4.47984520197891	4.892491026642	-0.661001624793967	-0.16147960952561902	0.276741151696479	7.1293539276972595	-0.9162570231686621	-0.35733785269452206	0.523875534502332	1.1979585928167501e-05	0.37757806563461604	0.727044513509043	0.609904624502531	0.9975315761804321	0.9503778994947278	0.9998842538493367
ZNF749	3.3605687517860603	3.51415637904194	-0.108413704855965	0.0329256543780766	-0.8909206269789091	3.09143902156431	-0.135121732206792	0.0629725269867127	-1.59070583892176	0.0743296547400271	0.8949481323511759	0.9508869325996671	0.13992480046855899	0.9975315761804321	0.9948606641800136	0.9998842538493367
MKL2	5.0465525357446905	3.91918250218815	0.6496394568328411	0.372213166594524	0.666825812268994	6.450268340504639	1.05469261191432	0.966145691151775	1.4804352187596599	4.30537742036664e-05	0.314070038249915	0.354380968402889	0.166818480429669	0.9975315761804321	0.8546073986301643	0.9998842538493367
ZNF17	2.98372658306589	2.24838228691872	0.310534926809775	0.8072290770958349	0.156536099030218	2.48503612045156	0.348472388075818	1.40819104295856	0.24706787847661202	0.034787598413348	0.733991104329718	0.184453742930532	0.809397588976996	0.9975315761804321	0.7679726626013532	0.9998842538493367
TOR3A	5.00003876877481	4.15969356003191	0.9826628616673722	-0.366520336567989	0.237539462257274	5.537967716384459	1.7858729020199497	-1.0364385632203401	0.621159092477484	0.0117484458868696	0.101659149958704	0.321643360932545	0.547148485733286	0.9855944749001998	0.8373391056164927	0.9998842538493367
PPP1CC	6.15669554366872	5.2094124863229805	0.8198292610372551	0.158931359724772	0.10365071114943501	8.844157140126619	1.9756044737945402	0.559100270169662	0.32855707662645	0.00353420190916186	0.0738182510748588	0.586909361478519	0.7486584360332759	0.9788961749630405	0.9183219636869268	0.9998842538493367
ZNF555	3.10369889603118	2.35875286936726	0.13145396396898898	0.6725681068991589	0.718227681512521	2.87429794585275	0.17511086785456303	1.38469496683	1.3748186896795702	0.028716106545416	0.8641424080243559	0.191756050800648	0.19651838613685801	0.9975315761804321	0.7724532631869284	0.9998842538493367
PRELID2	3.16960188253258	1.9301696347748403	0.578057818729347	0.802955109932605	0.730803667639286	1.58207968844983	0.50045238616342	1.0892592597584598	0.913138153450603	0.15378443262583402	0.626551868825516	0.29762850950050895	0.38074655525145895	0.9975315761804321	0.8305810792265492	0.9998842538493367
BACE1	3.88241766083913	4.1637890977435	-0.0957791283761809	-0.127736909821144	-0.301621178797468	3.8380670521414304	-0.0885031397357055	-0.18290348489472502	-0.38769049940107203	0.00409612602497187	0.9310423330619341	0.857931983367759	0.7056074103279941	0.9978740890443835	0.9786456403872362	0.9998842538493367
RGS9BP	2.60246804111055	2.06541850563681	-0.191193289112124	0.5414340945566379	0.0567729730155125	1.77781919264174	-0.16933642407913	0.725861561807572	0.0680354039398006	0.112387684727886	0.868570856288902	0.481845308502889	0.94697017965063	0.9975315761804321	0.8907949383782954	0.9998842538493367
RXRA	5.222936866805361	5.36285942396887	-0.43570222512527895	-0.0977547351061738	0.166330559927991	14.9776521466174	-1.4065779417044397	-0.46215661770757793	0.7086602489065079	1.36339007836065e-05	0.18710213072334397	0.652376289121497	0.493268736715577	0.9922778645049083	0.9369140203478785	0.9998842538493367
ANKRD37	5.5028722003127895	4.492677030377339	1.7018787407351101	-0.532774850227425	0.433304529325877	4.62759748340722	1.7310574441934898	-0.898951450123235	0.623212154753374	0.000582506095144687	0.109046447008134	0.386361609068473	0.544808216989596	0.9855944749001998	0.8621873426261499	0.9998842538493367
NUDT17	2.3886265555831603	3.20577579534398	-0.6688587136170601	0.136754609774309	-0.978489859743408	3.92547350976141	-0.7890955671981591	0.24832737507612698	-1.5040816704156201	0.0020150878344845	0.445367411101823	0.8080798635686121	0.158416603507908	0.9975315761804321	0.9676548463225655	0.9998842538493367
ZNF75D	3.25045330288678	2.95642613791645	-0.18628064093746396	0.38121751470120796	-0.165480408437485	3.28412327440938	-0.227908205124957	0.7085202403348679	-0.282264302629018	0.0205157433841875	0.823854128153698	0.49233970632028995	0.782957309075192	0.9975315761804321	0.89463926234946	0.9998842538493367
CYP4X1	4.57331334113314	5.6431319853579405	-1.10460124206249	0.840123116334759	-0.23485909508221	4.790696062734531	-1.66884281168766	1.7491387667990699	-0.43633721187068897	0.0456787426947852	0.123330033556129	0.107468557842625	0.671031812996661	0.9875873915081534	0.7031928623737118	0.9998842538493367
KRT10	7.4337364754022195	7.066555607790789	0.7650193574784699	-0.012286308988963998	-0.0843500308539232	13.3603178466905	1.58990190093523	-0.0365125870834219	-0.21344375767627202	2.10263732150903e-07	0.140055955594406	0.971475526248147	0.834883526113043	0.9875873915081534	0.9975441909242821	0.9998842538493367
CCDC30	3.4751939789407795	3.6367977701075898	-0.737827752770659	0.332229533296938	0.199650562609326	3.1562876371942097	-0.602959054185486	0.436353412092702	0.224126796796663	0.00827771439601989	0.5577598585038361	0.6703277584317621	0.8264292214872271	0.9975315761804321	0.9390649182097308	0.9998842538493367
NKRF	2.53374706151362	2.6777174390167997	-0.29495954484564196	0.0455790445011656	-0.235615463716593	2.7288612297491404	-0.286514627775329	0.0698897431202775	-0.315621267260985	0.0183050476840041	0.779370607086207	0.945432601186947	0.757711659484943	0.9975315761804321	0.9936784690795394	0.9998842538493367
KPNA4	5.77333090866094	5.94059826725878	-0.725683634927577	0.12230248612017801	0.6775016691763089	9.11849321075622	-1.17044756969027	0.288915379990859	1.39926332554921	1.02896902789143e-05	0.266455672136605	0.7776303181692099	0.189280014418993	0.9975315761804321	0.9619464498793183	0.9998842538493367
ZNF197	3.17558209178604	3.2611049582422598	-1.08113095277936	-0.330425866966621	1.18260249687643	4.527724590520401	-1.3795868253203	-0.6987525452497371	2.2065979090324	0.000692444456381419	0.19287955397464202	0.49802603107452503	0.0475701417677307	0.9922778645049083	0.8974028029763365	0.9998842538493367
RPS23	10.3057724518448	10.6640832365272	-0.135029140582122	0.327037572272689	-0.7792607442605459	18.1460314093538	-0.25020079632645603	0.839111237050761	-1.63125470658861	4.32907114332438e-10	0.8066642018489291	0.41780980845191396	0.128784598960843	0.9975315761804321	0.8718072593229034	0.9998842538493367
BTN3A2	4.53960324238401	3.74394290035128	1.01555143090041	-0.17157024406438098	0.0514063292663969	3.1429308272999	0.9064130236137059	-0.23717267440543202	0.0632494319040188	0.0133129222077903	0.38411615785072795	0.8165445721365391	0.950702480609991	0.9975315761804321	0.9689223579021167	0.9998842538493367
PCLO	4.00138050921427	4.2178858836534	-1.02576254620214	0.365069365724419	0.5270732622671129	7.5783173528954295	-1.81012643806099	0.99674343255117	1.26468985885416	3.06428251451384e-05	0.096883995446188	0.339390440539729	0.231984198867567	0.9855944749001998	0.8452195389244523	0.9998842538493367
INSIG1	4.63898834693591	6.007072395481441	-0.498992193698653	-1.13992932643493	-1.13300407352748	4.54014178819587	-0.401437217634935	-1.358641374154	-1.22664346302604	0.00200489647249163	0.695745170843952	0.199449254520275	0.245379062671897	0.9975315761804321	0.7767830824000712	0.9998842538493367
C5orf38	6.96224125193697	7.39123257351446	-0.49404909000329905	-0.25876583054991	-0.169564402216072	12.833400303397601	-1.03598784197204	-0.7482635276002281	-0.432982809027858	2.23879763840143e-05	0.322440434244478	0.46891595691608295	0.673390813897256	0.9975315761804321	0.8907949383782954	0.9998842538493367
ZNF396	2.7305215515069103	1.8220100134189499	0.581863834390064	0.395464958554134	-0.148774084868082	1.6382753632679299	0.596380935771843	0.622752061108046	-0.21664463164182	0.164262003540612	0.5629478446634449	0.5454849762954079	0.832441208527935	0.9975315761804321	0.9095366772845688	0.9998842538493367
TMEM222	5.344884305444451	5.213058927924231	-0.00780941219548049	0.31138703526655104	0.0119766571942102	11.052782445170902	-0.0163807190155692	1.0310767229049	0.0333119287472033	1.20206242991604e-07	0.987199864505431	0.322839029147556	0.973973520939333	0.9995159800366527	0.8386654909066931	0.9998842538493367
SEPT10	6.84727548562483	6.121926607342121	0.9771159676297679	0.462818960948508	-0.30041178192367896	13.980566187778999	2.3101452469876405	1.64892922901128	-0.8857656269831701	8.667463362626441e-09	0.0394658121309908	0.125075107331258	0.39314799046137805	0.9764542799129505	0.7149700747844248	0.9998842538493367
FAM86B1	2.31222702924963	2.1548406626805	-0.366316473774231	0.9889322831504008	-0.483563389307935	2.57339088272314	-0.42749506073097204	1.74578135898158	-0.7143348105719269	0.0243928226064004	0.6765896488879539	0.106374294165902	0.488683292434923	0.9975315761804321	0.7007321138948128	0.9998842538493367
SMYD4	3.6078606275547003	2.93003485005434	-0.0452106059593198	0.300252798847651	1.30324044193787	3.33060553104089	-0.0547954405911337	0.588147927019585	2.38212515142291	0.014912819917874999	0.9572672436304991	0.567476414129013	0.0363637999021422	0.9985779272936265	0.9150237444254065	0.9998842538493367
GPATCH8	5.65272718943696	5.42901868058045	0.28117521762416897	0.20188459632673103	0.30349547059525606	9.785724117884849	0.648038789650245	0.6864985092969929	0.928218249653102	0.000571765744182556	0.53025314159645	0.505972877046975	0.37321337087626205	0.9975315761804321	0.9020895913769315	0.9998842538493367
CEACAM19	2.9273945379979303	3.01583486732457	-1.0835992501654101	-0.27787391488669	1.2863851478536499	2.38052320675414	-0.821874177947228	-0.334384539079776	1.4233966422299702	0.0388963123210539	0.42784933563921995	0.7439844515007759	0.1822233374228	0.9975315761804321	0.9528459951156151	0.9998842538493367
NF2	3.85254638338294	4.33799902896731	0.0800470821718063	-0.7519755352467858	-0.4238663021355771	4.94261590499295	0.0864043277325736	-1.28328102141848	-0.643900589552967	0.00034058392852590096	0.9325700017633242	0.223623040111532	0.5317541453703449	0.9978740890443835	0.7890410593436592	0.9998842538493367
C6orf1	5.57031267721203	5.88233880808378	-0.0449076645513922	-0.6035603967337471	0.0957260368907288	4.8501354715381	-0.0381591095846015	-0.772403600367212	0.108517722502979	0.000701639988421088	0.9702419238679939	0.454890002158584	0.9155352678856128	0.9985779272936265	0.8873140414631913	0.9998842538493367
UBE2H	6.365553791247731	7.459341971810139	-0.838031805147484	-0.49167544286753206	-0.47682005898868607	17.4727488514532	-1.99622961369616	-1.72758818365646	-1.41698089793043	6.71063623727096e-10	0.0691105444778516	0.109684714107397	0.181924222902632	0.9781517147736787	0.7048039837073266	0.9998842538493367
MIR22HG	5.9933409602371	7.036366057066701	-0.852168466546365	-0.34623308869629904	0.11457295493367697	6.9227330125137305	-1.07445792612648	-0.603133284120996	0.182401609276543	0.0021019276137832802	0.30561843066246996	0.558042722258936	0.858584577916754	0.9975315761804321	0.913687110337368	0.9998842538493367
KATNA1	4.44414511938469	5.3029343106537095	-0.7776420001299371	-0.677622170080023	0.298491910582705	7.6870467508797695	-1.1185232229325401	-1.51509686765662	0.6015463329602839	1.8493764007726998e-05	0.286770881014714	0.155787178561007	0.559639474091122	0.9975315761804321	0.740555358945729	0.9998842538493367
ARAP1	5.950085995096019	5.47134345634607	0.0896329849824683	0.0226738541725639	0.246457752759805	8.19869335471122	0.187219595767522	0.067985421933364	0.670453870137856	0.004289764374496579	0.854894666179025	0.9469685751848309	0.516391848351353	0.9975315761804321	0.9938731641094296	0.9998842538493367
PRR5	2.64158893372164	1.64446894935338	0.180986077321832	0.37355120863696395	0.7433446691975201	1.51767901589221	0.158745545011089	0.5322803788809339	0.939042020948363	0.15499081657553102	0.876509664213285	0.6042476950201999	0.36622674637149105	0.9975315761804321	0.9234152533802427	0.9998842538493367
ZFP91	4.63995688256128	4.77889839259076	-0.249011723579752	0.119676467898025	-0.30393352037548804	4.888028589793691	-0.250381801630162	0.18755633535784602	-0.4071762870490179	0.0004969852074674719	0.8068710590441708	0.8545530254988492	0.691645389485523	0.9975315761804321	0.9775239310034912	0.9998842538493367
C17orf58	3.38666401184998	1.9841605099326598	0.6870295858410179	0.869027481203313	0.7588453567718491	3.5737216845839703	1.18479322313574	2.46615423927948	1.85294779076598	0.00382614116544226	0.259033889963879	0.0297019331035974	0.0886304208165926	0.9975315761804321	0.5959765372815208	0.9998842538493367
BCDIN3D	4.26790007370091	4.02597479781167	0.0997863866846849	-0.0199584352587549	0.245644394756884	7.7772636865752895	0.183527045309245	-0.0593651416628648	0.633116317010878	5.01420770603968e-06	0.8574490294716228	0.9536384550175809	0.538536472240476	0.9975315761804321	0.9948606641800136	0.9998842538493367
LYRM7	3.4592639618104397	2.67634593460331	0.48726761680503994	0.28184513916950604	0.403511328747771	4.22915232596777	0.7337294498872541	0.693712434555527	0.8621102275378529	0.00116975013479583	0.47720493396851205	0.5010707971154149	0.40552589772862	0.9975315761804321	0.8983757691486617	0.9998842538493367
BCR	5.25206572151754	5.73358684481801	0.101254868040068	-0.820502020238341	-0.0635727477359588	13.2583181896581	0.22959354057945497	-2.94299747919339	-0.19762314415285398	1.5801758386121002e-08	0.822274424491575	0.0123032626049724	0.8466479534052691	0.9975315761804321	0.5540139650013514	0.9998842538493367
[truncated: 655,229 more chars]
