## Extended Data Table 6 for "An integrated cell atlas of the human lung in health and disease": SuppT_cov_modeling_AT2.csv (part 1 of 3)

Gene	AveExpr	Coef.(Intercept)	Coef.sexfemale	Coef.age	Coef.smoking_status_num	Coef.BMI	t.(Intercept)	t.sexfemale	t.age	t.smoking_status_num	t.BMI	P.value.(Intercept)	P.value.sexfemale	P.value.age	P.value.smoking_status_num	P.value.BMI	adj_P.value.sexfemale	adj_P.value.age	adj_P.value.smoking_status_num	adj_P.value.BMI
TSPAN6	3.82704354575705	4.46078954881098	0.436591294118032	-0.463678321075084	-0.43987987082353897	-0.526395387659766	14.0777557953913	2.37256552636731	-1.70724107128607	-2.06021083897456	-2.78769122391531	1.1576193378402201e-15	0.0221071190577814	0.0948522152322145	0.045587624219455	0.00775594626713954	0.21824307404676085	0.5483114037566184	0.6239396042270209	0.44266333289821413
DPM1	5.3019705850777195	5.43540243995358	0.4887397161535	-0.0749166154750563	0.121536871986688	-0.0260016949468523	13.4897080595699	3.8713820478130603	-0.41089191426515104	0.8119077021531759	-0.20249560673885997	4.2448882533706106e-05	0.000368350142837084	0.683236030676701	0.421323802360492	0.8404978995695841	0.052053102766470176	0.8966347423882199	0.82255519852556	0.967546790357442
SCYL3	2.8895022767186997	3.41459481199638	0.0534718301112915	-0.47483139547547104	-0.665893133462332	-0.0703649529816717	8.314896488909909	0.23879317344108	-1.46763322922296	-2.51964400492737	-0.318219876728131	1.7525411404028898e-08	0.8123512460472041	0.1494604175701	0.0153789765611584	0.7517975242614359	0.9244901246745361	0.5997778899406425	0.5598009859485971	0.9511645331784222
C1orf112	0.689845418594895	0.527727993553287	0.170559512925715	0.27793415779026004	-0.0613254530912309	-0.660273116725715	1.16378985731923	0.666992254762742	0.71890083708259	-0.19861237944580898	-2.5094523834673597	0.25416339804348	0.508311523082319	0.4760518758281429	0.8436296024582259	0.0158945138657973	0.7582053334503658	0.7987604928482214	0.9628797516464185	0.5165743078970951
FGR	2.04337130623242	0.8231086811257561	-0.7631357255555551	1.2199774651384199	0.21612832589262898	1.07073961244772	0.9547389613233671	-2.01187111977956	2.1867975642744697	0.45334464840737393	2.7766151427845496	0.35834638327981205	0.0504705973714139	0.0343264394659259	0.652510013816425	0.00806913685955002	0.2988977236550972	0.4597625654929067	0.9094786299046744	0.4456584341316692
CFH	3.3973444347195203	4.09677625554487	0.0634677423347591	-0.0658241267913811	-0.676477214818936	-0.654273909291492	7.53446883425959	0.201891486554159	-0.132261976725145	-1.8368822038645902	-1.95625601672861	1.65436342681914e-09	0.84091148967106	0.8953667115989341	0.0728372110884137	0.0566588504433568	0.9354743515487407	0.9720459109862246	0.655210177934202	0.621996834750221
FUCA2	5.023893797603621	4.73436020899383	0.19971777712231195	0.3482036692026839	0.250624307005809	-0.115933754386423	12.840886388831	0.9190685221861892	1.10651656901617	1.0360566086768999	-0.5423643380273561	1.54809710114602e-13	0.36296048691477	0.274611798097033	0.30583110742426095	0.590252522886761	0.6566832494310371	0.6859893811294381	0.7648118772719722	0.9150835941992904
GCLC	0.6826483134579161	0.150561314236474	-0.0910169008085618	-0.464263624209486	0.7053428134367891	-0.114304379264593	0.22482258879370998	-0.239842018392193	-0.7777909124710579	1.5537495292519798	-0.29589350510038104	0.8231350888418829	0.811541911110902	0.44076254237424106	0.127249730634972	0.768672599761816	0.9242733861901543	0.7810695796291047	0.6807729690940328	0.9544095536515608
NFYA	2.3524433766527597	2.26545741587464	-0.24323399959402103	-0.552987839325422	0.564475565396136	0.640183842917618	6.132623706566429	-1.2530310297880902	-1.99065177303878	2.4312836957321604	3.4500360442596096	6.29504163682194e-06	0.216724961780915	0.0529699542197597	0.0190977649140756	0.0012381838013996401	0.5315471080097571	0.49493714894469176	0.5732984568455852	0.3559442329950721
STPG1	2.4421325588690497	2.0712744367962803	-0.151772103292228	0.363819651810927	0.39140018377247104	-0.175664951132327	6.25711544514508	-0.7982708725927878	1.21809211181119	1.75388619213242	-0.8868753395272858	2.87484530036912e-07	0.43117837575035295	0.229577697590888	0.0883029495875732	0.380268938690396	0.7072945438571921	0.6562284553472917	0.6568179341053997	0.8476929518879501
NIPAL3	3.76346282410567	3.45387000110658	0.22687614251858898	0.27088380469321804	0.208869862849677	0.0646517788717959	12.598319478793199	1.4342829750116102	1.0846709012906501	1.1364831011996699	0.393711784705614	2.3370947105646097e-16	0.158404657086389	0.283844513177755	0.261770524764178	0.6956532318910781	0.4682814870892132	0.6918228720534322	0.7424368778400423	0.9387828693795305
LAS1L	3.78170853765149	3.8863646308162405	0.104337516702381	0.236840301923838	-0.0486135940846369	-0.444927858254614	14.7508674387737	0.6804790151765339	0.9894060963758678	-0.27365981784244797	-2.7775255917273904	3.708886235855621e-15	0.506166316122844	0.327901845786353	0.786511021920209	0.00853827916446837	0.7567900830072127	0.7205530896576452	0.9466718046823357	0.44855425546481176
ENPP4	3.5166753666538595	3.90466191597457	-0.30437422210813003	-0.0119388836579386	-0.202143705093965	-0.300058958950492	12.2666156007328	-1.64036461259816	-0.0411738348857209	-0.940298949773881	-1.5464597295248002	5.11633808468286e-14	0.11505264983626598	0.967341582120472	0.354001433609621	0.129760042312458	0.41069264004167655	0.9919001111918363	0.7910553255710145	0.7108774586915819
SEMA3F	-0.13366328643538303	0.394318336268423	-0.881673751373925	-1.16436218419784	-0.0235498041156465	0.39002509676586206	0.5247101166869289	-2.04898647194557	-1.82590430605293	-0.0461145661538039	0.9350954494235691	0.603255405724745	0.0464299977236738	0.0747157870450603	0.9634419309084781	0.35474007470402397	0.290090842623233	0.5253963393694903	0.993629509659306	0.8355580391052935
CFTR	4.714223851055321	5.840979444891599	-0.4339722835711621	-0.8548748804891271	-0.915631046615543	0.249590116295503	14.313818895139	-1.7653980764989499	-2.2417500037711804	-3.24882369568596	0.982378176354877	2.3021840580257097e-18	0.0842818810987706	0.0299537327998584	0.00219489429413393	0.33116602669856104	0.3627249915168168	0.44232899006718074	0.5076717213483937	0.8313340440354875
ANKIB1	3.51444062348005	4.08750356341885	-0.0122819800305659	-0.702918065984169	0.113253601752169	0.0576899435834411	11.722069853536	-0.0619340740524307	-2.42963573112534	0.48669840811737203	0.290811848434729	1.08157430211234e-12	0.95089034826902	0.0193285714820881	0.6289455205600649	0.772531373625366	0.9782764258630261	0.40478928678438525	0.9034420031480103	0.9547523808748275
CYP51A1	5.3315351161406905	3.87197290590454	-0.931626763520468	1.4613466679491	0.0477839111136098	0.533366984123156	5.0518071030199	-2.68217607702987	2.99381711489852	0.128115880159645	1.6388461929464	0.000999043060373525	0.0103369664989049	0.00458739308105416	0.8986438795611159	0.10856413688631501	0.16946588873387156	0.28422854786338325	0.9770703619017393	0.6849299197939986
KRIT1	4.71584839247174	4.95512344463877	-0.19942629165360504	-0.161021707445303	-0.0739333030034725	0.0122002941863878	20.247852205027	-1.34230338173646	-0.72329185925201	-0.445105737068291	0.0815313531180263	7.0833128521998e-22	0.18802206603399602	0.473307025365625	0.658669832561033	0.935387957017256	0.49953873761627093	0.7976365896580699	0.9102430050343517	0.9866187738001794
RAD52	1.2577903522443101	1.09982622579627	-0.0303849608551314	-0.135135702896246	-0.00970727203485595	-0.0531648399080806	2.3254349387506204	-0.117999349535159	-0.360048376502858	-0.0315978218445602	-0.21159273269313897	0.0286659754115158	0.906593942201998	0.7205752005328521	0.974933722312825	0.833381239051564	0.9600076464500644	0.9110755895555757	0.9950785490894111	0.9656409430114467
BAD	6.460662723203651	6.755693103410669	0.325231578460641	-0.09789226964275399	-0.192613794324984	-0.315366254810916	21.610934970962	1.66360674869731	-0.331531189752723	-0.9063541238115971	-1.5945657161643898	4.0511093109345496e-23	0.105710727278438	0.741816675424194	0.370284400566717	0.11796082602854902	0.3976274169470306	0.9187300279248632	0.7997292172718597	0.6993312229350389
LAP3	5.14416194191512	5.38199146589576	0.21394135103120604	-0.04520351779358701	-0.156588744142601	-0.22540892322733802	21.2723392147515	1.4126694074861101	-0.191314793328685	-0.912755906597351	-1.41902695858198	4.0905992423538e-25	0.16463217932874402	0.84913958386168	0.366235320100253	0.162780899421693	0.4759631533674775	0.9590715692232367	0.7972168477725315	0.7348178663353627
CD99	6.38469620829707	6.46679487854354	-0.414778732768914	0.317955671835534	0.0237697032053098	-0.379757294325883	23.3183229081466	-2.59411058337246	1.3967976423788	0.13681192947267598	-2.4211300723833102	8.741182475230581e-17	0.012786745291568001	0.169665664812719	0.891789824623452	0.0196473096918881	0.18234304714197924	0.6121855077359202	0.9751267240946616	0.5398335895719293
HS3ST1	0.34793568602259495	0.213326242352322	0.6231228039722049	-0.182368313659822	-0.0618172834554592	-0.762061042714611	0.27192934413479003	1.3941805165905299	-0.25624763890382896	-0.11483040671455	-1.61283435380423	0.786920117128718	0.170109197234249	0.7989274788465609	0.9090904031297049	0.113772541799166	0.4800661608501809	0.9415088725750078	0.9790851351813393	0.6947532569366051
MAD1L1	3.6473713538230497	3.70994980815857	0.252885409564312	-0.163179993165258	0.10311590731932099	-0.0242407449446057	11.2694367329027	1.32168177402236	-0.5798602135749511	0.465549942628159	-0.12670946728102198	4.031863438800061e-13	0.19309705620835396	0.5649748906693499	0.6439376606505172	0.899736608699777	0.5052288187974238	0.8426550399298122	0.9071787776210442	0.978869495233397
LASP1	4.6475127547230795	4.867252164114809	0.188296334793077	-0.4088325799678811	0.16454346367596398	-0.13480382954262501	20.003805551375603	1.44257111715758	-2.18055783654306	1.09246369339708	-1.02874709582328	1.9875506945547798e-14	0.156172184250859	0.0347712659764601	0.28044370956664505	0.309203839369596	0.4659750592194345	0.4610849498634946	0.7517548222427984	0.824701452104832
SNX11	2.5647177027545602	2.4998811730135695	-0.25404832196707	0.0521945000461623	0.16369940105312697	0.108634252062135	7.99168032572886	-1.40197941705123	0.190178340414214	0.77157876526656	0.597990103735093	4.090706773418779e-09	0.169440874819692	0.850048803515553	0.44548499962132593	0.5530021655446761	0.4797852738705191	0.9590715692232367	0.8316911122035524	0.9052006278161967
TMEM176A	1.3992217001249798	1.0257003730442902	-0.94171843165695	0.448157346200344	-0.610984455064869	0.545057377183833	0.926440973377751	-1.6605480815219298	0.5444674550674621	-0.9121708633548659	1.01404506248248	0.366559637704435	0.103876423412505	0.588991673595563	0.36655720997069	0.31612620546486797	0.39438446660014204	0.8519029371184667	0.7972168477725315	0.8255992655156025
M6PR	5.858903067220269	5.683561694851989	0.24621679233963698	0.187475800313893	-0.0361258608456083	0.0587414677945561	31.6441970359323	2.27156525378527	1.18389939585363	-0.30265500726695804	0.545813969235518	6.49965313537558e-26	0.0279713814325943	0.24290165061859897	0.7635994078017301	0.587892170351296	0.23745886733961563	0.6639773039490354	0.9429148621662763	0.9148810626406313
ICA1	4.8427672688217305	4.48393732352536	0.185071640129578	0.37384182773636204	0.182058351560944	0.108553338993607	15.7393306776111	1.09593623163785	1.48895407876352	0.956160327991515	0.6341344470237359	5.8442543768455096e-18	0.279129017266088	0.143642645162193	0.344461747635852	0.529207871549634	0.5863078777801721	0.5955353076664284	0.7858172664270784	0.8974863650075438
DBNDD1	1.73635315676228	1.01093837983919	0.7649346835873571	0.197947262979187	0.72216922744164	-0.8551807487467991	1.56316124919685	2.28368400956144	0.407975929758412	1.80438770405965	-2.50013663414485	0.133613211390464	0.0272450712146394	0.6853101789433609	0.0778658596727167	0.0161540398628872	0.23490376179685254	0.8968678651996268	0.655210177934202	0.5206562057758292
ALS2	2.7174757906606204	2.98155260438425	0.0868671255845711	-0.247437457653615	-0.0576701704337592	-0.259719277894312	10.296754668412499	0.5896378168889239	-1.16766922268379	-0.328744695565313	-1.7527294693297801	8.204199560315071e-09	0.5584316855860489	0.249388730574793	0.7438754602467091	0.0865687249978891	0.7895114113313499	0.6677122203796574	0.9372382210022348	0.6588266765549141
CASP10	3.3315270158277204	4.0686188943123796	-0.30035276725627	-0.584942597539439	-0.4061523975345921	0.00547911480925181	10.701071060307902	-1.4155849087360701	-1.8825678154653303	-1.6234423123896	0.0257007809107646	4.18610329797077e-11	0.16378431814662	0.0665338908381528	0.111674397989504	0.9796097355736479	0.47519403010793937	0.5159607037461931	0.6667879221251501	0.9952919953583548
CFLAR	6.6659596696011505	7.27480400312043	-0.201352284881052	-0.5678880989592171	-0.07959911490919601	-0.0758899515082523	22.184562796124602	-1.10343938395043	-2.19315462670264	-0.40020692088427295	-0.42641637101019203	5.44466685715539e-13	0.275828378342724	0.0338558465836199	0.690900459913169	0.671899983355561	0.5847019212440767	0.4576747687888341	0.9216793721671854	0.9341302151758527
TFPI	8.425253712232701	9.32331059887051	0.0795059781816276	-0.5010140545842221	-0.8814416775057291	-0.19372160091928103	24.975258011753503	0.33529818119617605	-1.4480032949114099	-3.51259605673048	-0.834820660651273	1.05417188252613e-21	0.7389979796062471	0.15491996213147902	0.00106286627796958	0.408229423987159	0.8890736992008736	0.6035242626271325	0.4583064078427027	0.8562924121611063
NDUFAF7	3.04598807900116	3.0071828819385997	-0.0856748443537323	0.189188389497797	-0.126640061307427	-0.0542548589531212	13.7190390612615	-0.689717010943774	1.0273890826308498	-0.8704861879994151	-0.432692639880507	1.56379853593765e-14	0.493946380159568	0.30993242092973494	0.388971022002817	0.667307453637389	0.7490276444178511	0.7076546097125546	0.8062586199194662	0.9326806879054428
RBM5	4.81214535070053	5.50338516554461	-0.46276513628127797	-0.45582349002798295	-0.29972579024924895	-0.00380443039455302	20.2219941989915	-2.7823921896915493	-1.87374879044468	-1.62250126532952	-0.0230763503156705	3.19768958241962e-19	0.00837741997650323	0.0677358441008138	0.112718778929445	0.9816922607518871	0.1551770710056856	0.5169516273061395	0.6674326631401	0.9958414071738427
MTMR7	-0.622553228626789	-2.0700891232813703	-0.6780934685406109	0.9418134679878449	0.53531510642075	0.26597826503367106	-2.5831594418350297	-1.3934703827497101	1.28869398141897	0.98334458256475	0.549656471388566	0.0131109180981828	0.170322344388225	0.20409061490611496	0.330695561974325	0.585272785630087	0.48023442570131564	0.6377565510666215	0.7785472662268901	0.9148810626406313
SLC7A2	4.560626092116481	5.0166560450849405	-0.0576296852630436	-0.39294226796107595	-0.290597018205216	0.344219573414058	8.05769362501987	-0.20055059431365602	-0.9508739833415699	-0.858318374788052	1.18811074591975	8.79187264207661e-06	0.8419877872527171	0.347079592366094	0.39533245077192003	0.24127703546689896	0.935493579998694	0.7325650317906703	0.8090242981686568	0.7878155071151881
ARF5	6.65644673945105	6.45017145014485	0.35787288481098206	0.263725203739903	-0.0592933430227089	-0.303234241269747	15.244908163664801	2.25979387682828	1.18875242256017	-0.344006851276414	-2.00274162913793	9.69430262706311e-06	0.0290065088233826	0.241184883354757	0.7325097744622941	0.0516054690475023	0.2408451712285298	0.6630370232739097	0.9329145063163551	0.6124485256575439
SARM1	2.46811695663523	1.64425430500316	0.5571128734547579	0.4873778546487	0.321674607366365	0.34010930331388206	3.7216525872894297	2.23817218054534	1.23314373467942	1.0762964430136799	1.32407315063861	0.000547961743617442	0.0302033326396586	0.22392515243049801	0.287531299771213	0.19216524658174	0.24478731658519878	0.6504933093002768	0.755308368311405	0.7593171423992249
POLDIP2	5.394064820737691	5.24497372795244	0.47105664593547203	0.20387146474910003	-0.0553319925914044	-0.0499846444234964	19.6597756766832	2.9244635524230294	0.8126369477217009	-0.306616308088232	-0.30093618151271506	4.11636362305176e-22	0.0072343867091043705	0.42076920125433703	0.760844864801693	0.764922684471	0.1463810785560442	0.7737571393038509	0.9420520157301401	0.9533028751313051
PLXND1	4.741442114450269	5.2897703359303305	-0.026602754298451	-0.69659626757128	-0.17940746996464801	0.103531398177209	15.932207220858901	-0.132376411260405	-2.2738897821321	-0.788639687237774	0.50224974967488	7.63585926043828e-14	0.8970438331002429	0.0280993023294513	0.437954254151831	0.6184228969893709	0.9562072418410874	0.4343001988878167	0.8280181192632788	0.9220664354082663
AK2	6.469942527540691	6.31212303582314	0.475576195595758	0.21783818815556102	-0.0629710519547647	-0.092196311641155	32.22737804101	4.0244128525788305	1.26360817903966	-0.48700881166781	-0.7862622320895749	1.6237722243950597e-25	0.000216342908816514	0.21312706542732998	0.628668663824131	0.4358468345362899	0.049776309717978307	0.6434828697934676	0.9034172557309605	0.8661432323824066
CD38	4.744938294900231	4.69936795698557	-0.686403171460709	0.8605089576925941	-0.15983246294692002	-0.258934798133375	8.72107662325333	-2.17460892757394	1.85073445191266	-0.44997870655037003	-0.805490161018395	5.18984845384211e-10	0.0349872621604523	0.0710016827278557	0.654967067941421	0.424776261784911	0.2584984912961655	0.5200244708386466	0.9098487094993587	0.8626107449990146
FKBP4	5.1732635857965	5.0973357045579295	0.10533346071864098	-0.0210491214531058	0.34017130931670003	-0.0503452611286729	11.1842555621296	0.380355826632419	-0.0508145738204713	1.1065854944851499	-0.180749068493038	1.09644613533949e-13	0.705675324418255	0.959702952535228	0.27500312382314895	0.857382255593156	0.8716015553682884	0.9892686966412125	0.7488101030983669	0.971428078526426
KDM1A	4.03443573726281	4.15625368447654	-0.111995374693949	-0.18943672871519	0.00268351279839733	0.107685867475533	16.964697983269	-0.8662121277224849	-1.02968957470726	0.0180722310077431	0.848599019007239	6.88728792380535e-12	0.39105134447283296	0.308968275871161	0.9856611951379549	0.400700733516026	0.6790114570436666	0.7070304820734351	0.9970456057279979	0.8537924280492444
RBM6	5.09835107823229	5.2810727512288	-0.23686171982946203	-0.204025643902154	-0.10411327452545499	0.168155551585547	21.0810641399092	-1.5657922578788999	-0.8682624253064001	-0.612871879979448	1.0851072462815299	5.92314308618212e-25	0.12440320912847501	0.389857773406435	0.5430461976315251	0.28365332664945003	0.4230274151439135	0.7571701779684662	0.8750756361600115	0.8125732209566046
CAMKK1	1.44881707747352	1.09771823750956	0.331822567429511	-0.6825628658159391	0.33504467080582	0.540269330230181	2.0920731095542298	1.13068742771811	-1.575914959339	0.936144943557343	1.87981538153831	0.0444423716387812	0.2643253121644	0.122302636912881	0.35477762538877206	0.0667492133664759	0.5752661348074054	0.5752243979486238	0.7913502767226513	0.6376129004619028
RECQL	3.27869175155069	2.8837311975944	0.0295347409820114	0.448731897119657	0.294212682585015	-0.223153797155273	12.486622177063198	0.22550993618605	2.31251473165912	1.92841536908479	-1.67163220415463	1.1378112408163902e-13	0.8226076287178921	0.0255369290064652	0.0604621915586704	0.10153868196761001	0.9278477007409344	0.42876481456116067	0.6409349014313804	0.6778473972525008
VPS50	2.84043446732607	2.82300037578654	-0.23673635798422601	-0.0948259864861625	-0.0915324681867177	0.21769429358094602	8.07589305603464	-1.1703891277126102	-0.301883574137085	-0.387159976700917	1.07683137644437	9.85457769433352e-10	0.251936982390691	0.764149945213379	0.7009988011592909	0.287882340601263	0.5644393640393935	0.9277552413355334	0.9248510506814112	0.8133128767175304
HSPB6	-0.0718396652296705	-1.62049699236017	-1.40486102871977	2.3186444654574903	-0.34638444577523203	-0.179595207881663	-1.41066128257705	-2.4267681665091096	2.8162071328918796	-0.5384861456233939	-0.3247933590707	0.178734303431548	0.0194499427594954	0.007336169327927041	0.5929573350119979	0.7469116704354709	0.20697379886600592	0.327901220109933	0.8916502436228592	0.9503379148501905
ARHGAP33	0.647244872523099	0.388261140628081	-0.61168296225225	0.0234411046096357	0.146564187097159	0.12473797032256899	0.746593823140412	-2.02982921174656	0.0496881875907129	0.41575508603269	0.41298985518507303	0.459191795773416	0.0483113573609892	0.9605907631378159	0.6795652485167291	0.681575348191446	0.29426052425114485	0.9895593872296913	0.9179525894068926	0.9371853525216637
NDUFAB1	7.142604144523269	7.522009489861491	0.417383775883755	-0.0880760185897697	-0.310891131323933	-0.422231804854025	21.320955986662298	1.88745290936675	-0.272490785259775	-1.3098774095117298	-1.9297631379376599	1.3189986362126699e-20	0.0657669627857624	0.786544899335269	0.19729397395164103	0.0599548138008578	0.3305638987928497	0.9369271836059666	0.7189005490198658	0.6270587560243328
PDK4	3.60551531926632	4.2276872196681605	-0.8017636910563309	0.00245816218177785	-0.292601891877046	-0.343749514864972	9.71717823673266	-3.12413445948326	0.00612696312686022	-0.9959036443887779	-1.29529382479296	1.2675515217020901e-12	0.00311719616400374	0.9951385032258141	0.32462224064168	0.20182471368268198	0.103914249860518	0.9981939723084591	0.7757496205105111	0.7683705255285698
ZMYND10	1.22850832126805	2.0189819732703502	-0.7063727013480401	-0.383237013005156	-0.5916637222210129	-0.369063291548858	2.94090714750756	-2.00767926049675	-0.737278890088634	-1.42186945859137	-1.06770778178765	0.00933843785467833	0.0508328403468181	0.46500039798851295	0.161972354993252	0.29150981710380497	0.2993877004548384	0.793019880026343	0.701819437371428	0.8158613798991903
SLC25A13	3.96898416971795	3.9815938471301098	0.0962591873784817	0.059656558280411	-0.16822138760683403	-0.106364298052899	10.6222443739477	0.4568500349529879	0.195886436689605	-0.694827720461375	-0.507079485325258	9.912825060482369e-11	0.6499790955322321	0.845620871918951	0.49076806316184	0.6145880309376078	0.8450261268588749	0.958075277548377	0.8518277201402571	0.9203630768299271
ST7	4.88638859727035	4.989834790146269	-0.0837271755738913	-0.24536807619939002	0.0954100725654795	0.22240464307267396	17.2093805215328	-0.48129514625478104	-0.9080565492898349	0.487576069481357	1.25228912869586	4.625724218643309e-20	0.634407677124846	0.368749289170848	0.628691527474395	0.21729779903524202	0.8350218878520307	0.7442449690779616	0.9034172557309605	0.775607241371718
CDC27	4.1790353940558305	4.0110605668937005	0.125659824426369	0.07000879542043201	0.129435738169985	-0.116510607507469	17.852505227892898	0.9468616064591571	0.356431096011989	0.859463881766108	-0.8743348110071101	2.79273696675991e-19	0.34896990151415996	0.72322625904423	0.39502423070151704	0.38659256559034993	0.6459301294850178	0.9118368641803408	0.8086812552403849	0.8489829934354783
SLC4A1	-0.879363720701865	-3.0636140206477798	-0.316859090760307	1.45199068605203	0.661685940032223	0.274443327489851	-3.1992801047756805	-0.551101433713904	1.6962715283865	1.01613673389038	0.47333941644721395	0.00270856110861402	0.584901457702877	0.0968150252396494	0.315531259257219	0.638365013319094	0.8066863211548431	0.5502414834195761	0.7695759014977209	0.924686790242946
HCCS	3.76706220438213	3.7836277545207704	0.16961197517407198	0.26443478327694603	-0.0599772804666309	-0.11412567458612301	12.1054522258774	0.960649627811128	1.0183861996351	-0.28944846067294894	-0.630791671005312	5.01019826321146e-13	0.3418722769719891	0.31414035492486203	0.7736219939368171	0.531367599733512	0.6418041571793431	0.7099742060837817	0.9450687285989585	0.8987361815918421
DVL2	3.54624885903878	3.3478936752554302	0.152225124735866	0.0297478315245819	-0.033860896121804	0.30098275565532207	10.360550374066	0.8160482575501321	0.10083118169036599	-0.15546241340984	1.5656139185819298	1.6945537392832998e-13	0.41877137212703397	0.920132391307747	0.8771520555512209	0.12444498535180198	0.6983170899902337	0.9781418568049681	0.9714693664822275	0.7078154830625977
PRSS22	4.2635543578982	4.09853386465534	-0.515052759044223	0.19826278732278302	0.10777750777639	0.206050318274386	11.801472447902	-2.92725885405035	0.791015140264558	0.539875732415986	1.20277998694909	1.65286142097544e-08	0.00540920125925196	0.433332444860713	0.5919636132475721	0.235565487231858	0.1290737426643283	0.778810816169043	0.8916159129810268	0.7850218350467596
UPF1	4.0165805383244	4.60421694909715	-0.5920905854117671	-0.7643346593043392	-0.0984775101532286	0.34585339716978997	17.8777835911828	-3.8639753353841	-3.2033640825767304	-0.5610611276686479	2.2384617995251497	4.53141443224778e-22	0.000355181624997398	0.0024963200489163803	0.5775392148211689	0.0301830594479079	0.052053102766470176	0.24979327216039715	0.8863432592126587	0.5716796123787938
SKAP2	3.2178432169291002	4.10172367259257	-0.619554773371521	-0.48047773193231896	-0.247164977893069	-0.0923133603506964	8.43884089332829	-2.5336244379045896	-1.37014616143235	-0.8553557015108509	-0.37948938851332104	5.19775809791766e-07	0.0149302758855048	0.177848110071897	0.396902462814264	0.7061565085510629	0.1910620656341137	0.6202233479245276	0.8094827981664807	0.9416603770469285
SLC25A5	9.352076107522429	9.35082465687751	0.0793161318696598	0.38111886129189	-0.322780069112924	-0.292821842997774	26.4561026382464	0.355212589140587	1.1708617360154	-1.3741821514931598	-1.3500290395561	1.32910234956885e-23	0.7240948882396769	0.24804301058399397	0.17632664421124897	0.18376680456132996	0.8820703018230859	0.666714904322048	0.7095870588829659	0.750007665231624
CCDC109B	2.94869517825334	2.9408325375433395	0.28105987290453804	-0.179010866712357	0.46207644377978707	-0.366240532886836	7.586080045417191	1.2614417792648	-0.509456114518701	1.7609147814316801	-1.55796289035775	1.38922044809069e-09	0.213649812796615	0.612921943928689	0.0850472411910077	0.126247924275326	0.5277508710928758	0.8640343235925533	0.6558855195158612	0.7101589288989644
POLR2J	6.47884218753212	7.07072711946679	0.146629250836476	-0.28831533945491494	-0.265301470461428	-0.279225003168216	20.6880360403383	0.7421402987946599	-1.01750729837829	-1.2174602770471101	-1.4215170949243603	1.0043094503407802e-16	0.461880482622075	0.314604554142869	0.229786886506216	0.162156883368397	0.7298450894163612	0.7099742060837817	0.727528272090882	0.7345286971395418
DHX33	2.886213386063	3.19543176956208	-0.0758944356428754	-0.19349797211043498	-0.0600648983174623	-0.15451918337450302	9.1546298637662	-0.37932325919848303	-0.609356005512104	-0.253512334839646	-0.738047509176303	7.67435938677542e-12	0.7062319665843481	0.545352970534664	0.8010270142369961	0.46431725505752897	0.8719510263962486	0.8324044929223301	0.9502114868825737	0.8759458608942282
THSD7A	1.2826304772446397	1.2263878047416699	-0.323964152558525	0.0961709801131814	-0.453938757434642	-0.168626197725606	2.0343802730040204	-0.9474968042310749	0.191277226130323	-1.13977317732328	-0.51041992166605	0.0516167175211492	0.34845959160375295	0.849205199833389	0.26054861015430203	0.612252965272614	0.6457644171966451	0.9590715692232367	0.740866818682149	0.9201807306326928
LIG3	3.02550417346483	3.0235273664431803	0.0175411533854375	-0.0173949796830737	-0.0138705289992939	-0.12281989786743801	11.2179272564398	0.11383261903117599	-0.0715170956175274	-0.0768622314458512	-0.76814712605794	1.2588313955511999e-14	0.909876841138439	0.943303129776623	0.939073873071605	0.446412207233596	0.9611774402713548	0.9850528137615112	0.9867650655516397	0.8700692265102967
RPAP3	3.7954346537153305	3.68286271525424	-0.0884298078957434	0.00028647565723715897	0.166625976244037	0.13718479032794	15.2388996963066	-0.628959637859454	0.00129582237415004	1.0266289575683198	0.9513076901411651	2.2039183518268397e-19	0.5325554564189771	0.998971811213886	0.31008227360644897	0.346530019446848	0.7729367076685122	0.9996586118601476	0.7684980590948797	0.8341663937417043
ACSM3	4.28139802507681	4.11569794976479	0.21903862285541398	0.24358147022494	-0.35724289819758104	0.12116090402874499	8.934906622942222	0.887426824144082	0.691045591037305	-1.260589998065	0.498227535824208	1.1458073643635301e-07	0.37963747049796903	0.4933154219355129	0.21395414591130898	0.620802022743518	0.6694888948459228	0.8060717609438265	0.7230300671311453	0.9224066205307323
AC004381.6	-0.105939412826005	-1.85593283551047	0.613139472774326	1.04643524893293	0.9971445241714351	-0.29528661325612604	-2.3833562630922795	1.4258096064226398	1.6532789410831201	1.9129221538335701	-0.662083341458111	0.0242199713088113	0.16082830516389499	0.10548395319403	0.0623954522380403	0.511300110064198	0.4712677494844872	0.5584581087516799	0.6460317869622216	0.8922207012820617
CIAPIN1	4.670974011885269	4.5706304934537405	0.334751062010526	0.20050279420362302	-0.09892166379590402	-0.103393953361714	18.3836944034291	2.2814076999722097	0.8704469465731091	-0.588715510395073	-0.672195831123907	1.49681194018213e-22	0.027307434530902997	0.388676052371914	0.5589958216076739	0.504895923857349	0.23516850526091357	0.7564226139275211	0.8788202749712735	0.8895435272828002
SPPL2B	3.61151721368958	3.98358691558171	-0.306588967821787	-0.391806696538009	-0.24963757045686397	0.14229022168241198	13.612008100982802	-1.77266882108005	-1.53481190287945	-1.26124260281174	0.829090150235966	1.34304593427955e-15	0.08354481224408	0.131984775403513	0.214303683374226	0.41146603405285403	0.36129063734936445	0.5837381325750498	0.7231723858043108	0.8570066488262245
FAM214B	1.4344657929996398	0.0320972037209809	0.0135797511771421	0.7790336349379	0.7578399648158871	0.346716652568612	0.0588097844527683	0.0439798670924701	1.6125242712033998	2.06821103796017	1.09298883507826	0.9533640033540021	0.96511503185248	0.113840115650378	0.0443963853600521	0.280215486014282	0.9851107618014396	0.5671890738328399	0.6239396042270209	0.811829501506817
COPZ2	1.25387154341204	0.411420321220877	-0.350558996099773	0.187608147301572	0.92332813186701	0.5690539792272701	0.704846288724163	-1.08446186978876	0.395345110403398	2.36207491365232	1.7608068139539	0.485718772249201	0.283950950383413	0.69451135942227	0.0228726194658617	0.0850960184435116	0.5902537225120683	0.8991915338016535	0.5762216227866214	0.6588266765549141
PRKAR2B	-0.280000508915414	-2.70879076146734	0.122197000708899	1.14301408729795	1.53454305380196	0.0233613983006121	-3.2480780226875	0.255035153777651	1.57194889427437	2.69999369166404	0.04597159695060599	0.00219954793518041	0.799857960795577	0.12296792860658301	0.009735416384631771	0.963536298174548	0.9189174093697234	0.5752243979486238	0.5432483279474026	0.9927527659129659
MSL3	3.42480799149037	3.59942117139425	-0.0294461440249805	-0.11848472436509899	-0.0796826350616331	-0.0645638126793326	15.796183226226999	-0.23748770690876897	-0.6580083926077479	-0.544860285175754	-0.515970852295394	1.3083757678923e-13	0.813360860697687	0.514060079889306	0.5885569620029829	0.6084183831736719	0.9247908865524302	0.8185559775284973	0.891067702499966	0.91948698861702
CREBBP	4.41609084054586	4.95145359530634	-0.319825295587157	-0.781481207855504	-0.106393449367985	0.31988525548071994	19.2657933689623	-2.0574307450786797	-3.3013728968289398	-0.6061471885492961	2.04802657280556	6.098250977780749e-21	0.0496228807301708	0.0019060458929302101	0.548084407007592	0.0467380922366015	0.2974809849512896	0.22646127738090532	0.8764916896185277	0.6008416094608299
BZRAP1	1.32181762437426	1.68439945322965	-0.6477486908693371	-0.289733066278458	-0.367379722271404	-0.295519848145102	3.0172928988991297	-2.29751861379879	-0.706124905740124	-1.1262276602198	-1.08847751172298	0.007901122146800759	0.0263982226060823	0.48393217962751395	0.266080112395575	0.28233694822421	0.23262543589312742	0.8027046880338418	0.7447622072075576	0.8125732209566046
PON1	-0.154139627044759	-0.4199417248340949	-0.5736982413421919	-0.419979465750705	0.124842839602769	0.637138629535876	-0.618305804465889	-1.43617004715872	-0.707010468933828	0.26955692592247	1.65213845074525	0.5401795780619271	0.15874704735171802	0.483316151759674	0.7889221024700479	0.10564522819783198	0.468547168002423	0.8023983479214312	0.9474946277135502	0.681372297009187
GCFC2	3.2600212728139	3.16493558970517	0.264422154459301	0.11302381571532	-0.112851544236326	0.0251616587406713	7.890943720602911	1.1672314404018702	0.34047920854283004	-0.4234259681170379	0.11089660734777801	2.2707506157081402e-08	0.249289520399617	0.7351593421694781	0.6741033709568511	0.912191523897742	0.562671208391682	0.917159669702672	0.9158630903102231	0.9824590249678905
WDR54	3.2411848060948096	2.96494815900096	0.258532845064959	0.6518616093323771	-0.185154630067291	-0.340750865798766	9.836946922966712	1.50350761723589	2.38581812010215	-0.912609787742345	-1.8616332403028997	8.68137158385077e-13	0.139694522445555	0.0213102762431646	0.366311356793382	0.0691937464778255	0.4434449375764364	0.4136184842455497	0.7972168477725315	0.6405577472305268
CROT	2.0919321371649797	1.99193141587922	-0.0579982249026246	0.0380513384382306	-0.0451770286526796	0.0225388419699623	5.22124762870149	-0.271683852688503	0.12084978403392699	-0.17752362377310102	0.10720756399767802	1.72460372862189e-05	0.7871164642696519	0.90437282979336	0.859932242160144	0.915101100401362	0.9130937200592101	0.9734810097681903	0.9684276106006561	0.9830525273234291
KMT2E	6.307353741784	6.51629378158592	-0.20671475996049501	-0.0887589924123778	-0.240650612532088	0.140662901545525	29.598645744853396	-1.5413982724194801	-0.458897933407683	-1.6559756450321101	1.07320789526156	3.26346552020647e-22	0.130228934822953	0.6486295446568641	0.10483980940217599	0.28892594185807396	0.4313450121027516	0.8817949114654585	0.6644662064685355	0.814212880066793
RHBDD2	5.66132611346681	5.76233511708991	0.37529789461305	-0.0520895609811059	-0.17108093314870101	-0.0443372028852945	21.796788974939105	2.2917277496965696	-0.21464033910247501	-0.9525626217938259	-0.27162377049523	7.58839525130852e-23	0.0271762229720844	0.8310424017503729	0.346428818988868	0.7871603581713129	0.23464794539279793	0.9531787651439426	0.7867124683241399	0.9565439859632682
IBTK	5.16934443825176	5.46734289762021	0.20237158017503898	-0.32604209304335696	-0.119967940627883	-0.11324901683549199	22.6255584221206	1.37539739456267	-1.48949770836914	-0.73254974438364	-0.762653501179195	1.6056620190836e-23	0.17667922054538399	0.14348628213047698	0.468047680688005	0.4496790042330229	0.487575177356756	0.5955353076664284	0.8422514498349599	0.871586964457881
ZNF195	3.2646004815523195	3.62626752487074	0.0381306352353818	-0.319512169690786	-0.36698202809240504	0.0870784956252903	9.87798820711204	0.200736013298603	-1.1803328120321201	-1.643771560759	0.465859879088886	4.30251398060973e-08	0.841822119707076	0.24444143630742002	0.107200055484968	0.643606216435069	0.935493579998694	0.6650702191962028	0.6656485959049507	0.9260711853882428
MYCBP2	4.99911708169353	5.19010020012098	-0.22656269155916198	-0.107363551437515	-0.196633720782216	0.168607559468606	24.407347524105898	-1.77274340486051	-0.539123436744144	-1.36451493268789	1.2858837107301202	1.3655430041748e-27	0.0830403878033459	0.592459185296943	0.179190619613666	0.20506124295487502	0.3604221165112481	0.8537934553596842	0.7107927001192661	0.7694039090261304
FBXL3	4.28718828479674	4.6178162001306395	0.0358154100395067	-0.5313521809352489	-0.0744346353612444	0.16060810640703502	18.3403848581739	0.24058229917310897	-2.28038924904451	-0.436008750351625	1.05508049749701	1.64418225669434e-22	0.810971584103035	0.027372698427931	0.664914981419715	0.29702044984213205	0.9242259019683318	0.4332537859047138	0.9127696576204263	0.8186930468381618
ITGAL	0.912698873375425	0.42680619208705606	-0.943880790462623	0.6914043164766981	-0.49728322715727097	0.6292921336846421	0.530408841527246	-2.7332733697493796	1.38365270462524	-1.16428997549528	1.8866562096332902	0.60692879675849	0.009045847115198841	0.17371747838384805	0.250577268726717	0.0659249418431516	0.15934880486852232	0.615369047721854	0.7345703563183855	0.6341655200646157
PDK2	3.70766831687308	3.51588983896869	0.36807385182777397	0.0947596692392553	-0.251863227675165	0.00480969621531438	7.68393952462373	1.5080021214787098	0.27449315060442897	-0.902153651590756	0.0201982588738771	3.95834605595711e-07	0.138622163812469	0.7850200580317159	0.371780264056051	0.9839758533140759	0.44199405789140284	0.9366426851280112	0.7998261236301635	0.9965385360624625
ITGA3	5.55819317780147	5.804315066853019	0.0657535212813219	-0.450052120152417	0.0388364953064637	-0.00189521323416808	20.1931838966502	0.37509477079398	-1.7826743510638001	0.20246489088480898	-0.0110492102305441	1.8766230747264198e-19	0.709361604906715	0.0816369291043013	0.8404943105587209	0.99123309010177	0.873419400874656	0.5330132057216882	0.9617750019980591	0.9982218784180965
ZFX	3.87424336472415	3.6832775278255405	0.448579618364814	-0.0254534763792496	-0.0492549493829325	0.0774190314094234	16.3268960424065	3.42978041343532	-0.124071734260972	-0.324010133213787	0.5672181882154029	1.7548415613535597e-17	0.00316052103150526	0.901823956064022	0.7483604907938052	0.573931838081599	0.10496902383380131	0.9731390884944384	0.938099680457954	0.9112548658195019
LAMP2	5.72740397693514	6.33591134774114	-0.199043743782304	-0.42904584169160603	-0.133919718980988	-0.2201810609474	25.7143862844373	-1.3744556881493997	-2.0650073113054903	-0.834778571365615	-1.52625223901623	4.6029369360575895e-20	0.17610975243640098	0.0449956855775826	0.40829601929383397	0.134006330378178	0.4871213103105376	0.481539435637337	0.8148773630484105	0.7131106276817016
ITGA2B	-0.8827333812472329	-3.0787415350866096	-0.9318843272240269	1.03884099544441	1.0090786615826801	1.26093302065718	-3.7710266320715	-1.86903989775675	1.4288984455961897	1.8648280203495702	2.64220272757372	0.00047179918111427	0.0681339880709601	0.15993859772871802	0.0687349271619989	0.0112900976196953	0.333973818531101	0.607178686665879	0.6505529173364462	0.47640487948798
ASB4	-0.507528403449508	-0.455645338061077	0.0807056968633403	-0.5256499449879221	-0.0242128084624654	-0.152897549858411	-0.6270527330627271	0.189600725631394	-0.78164724212743	-0.0483039842509318	-0.34828207941619893	0.533793379523917	0.8504746623566669	0.438515278357363	0.96168773253775	0.7292524776668959	0.9392334808374057	0.7799057323133696	0.9934804334064447	0.9453927108435751
GDE1	5.93992414232217	6.372617888371121	0.12604162891016002	-0.313655385157916	-0.260596211607031	0.00164012633133254	23.868619650595	0.7686325439918791	-1.23432844030299	-1.4290745441568797	0.00968100873622646	3.4744559673283e-27	0.44612681781971797	0.22348777070171602	0.15988824792938097	0.9923185856866009	0.7191823670002415	0.6504933093002768	0.6992013187969662	0.9983750107465735
C19orf60	5.829171682974841	6.18668356149319	0.534168783768997	-0.104694692075823	-0.24185494461281	-0.28611050425899	14.5156554273157	2.05864198262441	-0.25882605164688105	-0.8336210100298	-1.05857399106467	1.3682917241109699e-18	0.0453456305811232	0.796949743002854	0.40889775419325897	0.295443214949613	0.28648744384023267	0.9403462688649383	0.8148879223810568	0.8185927508176178
CRLF1	-0.479949092820577	-1.11825083139625	-0.30044688913049605	0.167374120895518	0.658372573908419	-0.476597739724789	-1.1008608145164298	-0.507356529658499	0.18372368735970102	0.943329848250192	-0.7642609332527719	0.276811147367172	0.614382271190193	0.8550555987609659	0.350549518664984	0.44870086699724	0.8226559839589677	0.9608651700822285	0.7881519871584889	0.8710550443273876
OSBPL7	2.1277647536508604	2.14199114152331	0.506577325223006	-0.6673736210198571	0.171073968312526	-0.21750710569226198	4.03803524987063	1.8115489579393202	-1.65786002311943	0.519774970982607	-0.7927814776978279	0.000686279168746903	0.0767994923000036	0.104633987674479	0.605768070468794	0.432094203328873	0.35068190029135066	0.5574095072269889	0.8966370268020014	0.865530194630376
TMEM98	5.352657460139599	5.53397975969151	0.178874349810288	0.17649314130550797	-0.218056113775486	-0.35916687443575607	18.6748297355965	0.992749578848504	0.654728116081042	-1.08829373995354	-1.95937623439573	2.4808675352610003e-19	0.327523831733274	0.516108814956754	0.28346425315046303	0.0563755334947027	0.6311619776999899	0.8194259244625745	0.7540109621502716	0.621996834750221
YBX2	-0.628760471637322	-1.4966556197582501	-0.171514110781492	0.184099866776904	0.47618429695891795	-0.26682715050475797	-1.6224059824195802	-0.31638325995365996	0.219865356574607	0.750044504788232	-0.4751443282894339	0.11170268129966301	0.7531746057095501	0.826970383527552	0.45713164635208703	0.6369822915733772	0.8965846121096549	0.9523977201399628	0.83634990121425	0.9244243449632857
MAP3K14	2.54841068309505	3.07396208436407	0.278483340763684	-0.9137971655331429	-0.163734761879923	0.183026949133905	4.760063263245441	1.0812570024089498	-2.49778604812128	-0.52424468367693	0.7216025525032289	0.00186579787356876	0.285614947593644	0.0164834154064522	0.602758056073505	0.47445246609255104	0.5921229235447785	0.39216265999019884	0.8959308785273481	0.8786036734949767
ABCC8	-0.6986402484507951	-1.91604192414302	-0.7191981331898359	0.6825623148478371	0.168131808154556	0.516666366268428	-2.33955238219573	-1.4655496926512301	0.9142815136231149	0.301958386424524	1.0653134019874901	0.023804082012107004	0.149723896716746	0.365442039255915	0.764074968716567	0.292416923783993	0.457601458786612	0.7423659295439536	0.9429909229410027	0.8158613798991903
TMEM132A	-0.30337830340689	-0.684556777530367	-0.0628872486030194	-0.412663339346374	0.46625512803852	-0.37553953816100105	-0.7560696602535659	-0.118083551992289	-0.506514636942	0.7505069817832031	-0.6879289432394721	0.454428953963335	0.906698857809014	0.614987272528334	0.457677425086757	0.49516989900412106	0.9600076464500644	0.8653802629825672	0.83634990121425	0.8854680489588483
AP2B1	5.55918968830081	5.782855818437741	-0.361152190128715	0.121439882210072	-0.0512436422043446	-0.0710583629728323	18.8145289388492	-2.20774133555423	0.5163667766648641	-0.27646149278085497	-0.432136015869492	1.72208798470486e-13	0.0324987040031936	0.60825688089062	0.78346105573214	0.6677557342870711	0.2510829501418467	0.8616372987619758	0.9460357672623905	0.9326806879054428
ZNF263	3.09845129286184	3.3464888568611197	-0.30866336669261196	-0.40611286088631304	0.0549354067664279	0.249279686797272	10.4260682962351	-1.91096098556189	-1.7652577630469701	0.287887320530003	1.57787624167548	6.647396151395099e-08	0.0625452366082723	0.0847467280428811	0.774758846472024	0.12178918043219698	0.3256484530215696	0.537277014820814	0.9450687285989585	0.7031193731393169
CX3CL1	0.192729967816334	-0.5168161572503239	0.31448280072138296	0.139930519555888	0.0730178680812878	-0.0919012504189456	-0.5167674650003571	0.546563242324565	0.16008231426201402	0.106705714485692	-0.156396329298913	0.608493771334645	0.587829618026393	0.8735438148032659	0.9156077920716821	0.876483903747064	0.8076869753535391	0.9667899762479263	0.9808512321007161	0.9746029763826884
SPATA20	3.1508822448835803	2.83553991269481	0.0489364401152368	-0.17387255456928302	0.179598920951964	0.159223705024691	5.12975725551283	0.172222499825496	-0.43334731953955397	0.550891839144514	0.588030567915417	0.000133877727158818	0.8640514752178359	0.666950040185422	0.5844402268775151	0.559517951846167	0.9442667828938094	0.8896866357066427	0.8892453188969307	0.9076418806712783
TNFRSF12A	6.8650630392186205	6.63810120464136	0.228143404289957	0.3822972320700189	0.62549659750106	-0.18215142073046103	8.96001423659915	0.6206203332174179	0.7212803123720759	1.52585112625705	-0.501196067515185	3.3063304285242e-06	0.538117196414426	0.47473520698246596	0.13413634362974	0.618788144647325	0.7761812463012288	0.7981838027206302	0.6847050631645365	0.9220784042339962
MAP3K9	3.05141641908894	2.96327138723407	-0.170910467702512	-0.24325809585201602	0.123471290689578	0.24497334841530102	9.6760890031619	-0.968938477978576	-0.8751359767062791	0.597604691340803	1.35683008309497	1.4438886870446202e-12	0.33775507904499	0.38614713490316704	0.5530993333822339	0.181602890858398	0.6386176218331454	0.7550976581971698	0.8776904373586487	0.750007665231624
RALA	5.41888088386091	5.55241448633361	0.179059252853662	-0.179683258818661	0.0613022361855677	-0.0535172461835444	18.029602955281803	0.988351231468903	-0.6865630287190239	0.303122313351518	-0.297520167304445	9.28669871210136e-17	0.32826543377308504	0.49604289694125	0.7632231121413	0.7674457218032921	0.6313854116358592	0.8075087317615465	0.9429061120860068	0.9541724365880695
BAIAP2L1	4.79826247373414	4.51265587554834	-0.18616963360917002	0.11150325119793499	0.371897288170192	0.24014902983418804	11.8540649306219	-0.887732412000032	0.36950592921574504	1.5640891712619498	1.16228695190591	8.5493245795498e-10	0.37947261048566794	0.713604414678351	0.124808282692186	0.251386572024626	0.6694091046917645	0.9079159370023385	0.6782267761702985	0.795090723116706
KDM7A	3.58849560874591	4.08738627480012	-0.120614937625663	-0.452163336005815	-0.372269994442944	0.20561629365992198	10.2214733499787	-0.528626950227587	-1.3487738404947298	-1.3993418845241001	0.9013646783759971	6.860460901218679e-11	0.5996913413995071	0.18448658688052103	0.16905512925882096	0.372195856187577	0.8142369640897738	0.6257261906250438	0.7029171699384543	0.8448886073982579
ETV1	6.37203117965726	6.29224685312155	-0.15456230578003302	0.35673326539507794	-0.17766516218006498	-0.0336108043759459	19.7808098124019	-0.830250597942279	1.3331621787627799	-0.874142884258254	-0.183240087558691	4.6888495154403995e-15	0.41080434125451	0.189619869248466	0.3866989110963471	0.855446827480042	0.6930828548038531	0.6284879813591769	0.8052016247528991	0.9706155971306766
AGK	2.82697854607889	2.31142103605332	0.38294140035316704	0.338346569688562	0.33473058735053995	0.0026750790038369103	6.29964927974425	1.9801034802687498	1.20307035357264	1.4521393507335	0.0136903036116574	2.25507270292811e-06	0.0538836526756903	0.235506617497591	0.153408399182333	0.9891380387251659	0.30783209340555756	0.6603726302536878	0.6950000290680955	0.9982218784180965
ALDH3B1	4.636354843307339	4.4753785178105	-0.40899103598741293	0.224409491528058	0.29674783447486797	-0.00706986640358695	10.9883651610085	-1.7069100313968302	0.647718547099452	1.11101626777973	-0.0300365931460096	3.96672933815585e-12	0.0947335826662296	0.520571776279949	0.272572470716106	0.976171048639234	0.3810437963336962	0.8203611420145525	0.7480166625317941	0.9952919953583548
TTC22	1.71532280409429	2.16275992416848	-0.23598318808903002	-0.423615400055787	-0.404289226916999	0.0434537448462628	6.649604609232889	-1.25895974269458	-1.44168683658786	-1.8044111720738198	0.233159831597195	1.33734767732868e-07	0.21844264796035603	0.15645020511769198	0.0803718736999819	0.816827881771013	0.5331049480082398	0.6050711802902334	0.655210177934202	0.9620053145063041
PHTF2	2.47401803084317	2.08869990338009	0.161390305101786	0.346023845770215	0.314408955727567	-0.11775442780100201	5.1690711238297204	0.702061231793969	0.9648100887122459	1.15301388687235	-0.495409474118847	8.623634146428149e-06	0.48853181495888703	0.33985365209341495	0.25755139331198895	0.623103085803843	0.745000038075982	0.7285234662610005	0.738497118835931	0.9224066205307323
FARP2	2.8537558454013103	3.40152720069997	-0.55491876463567	-0.41359733844581203	-0.0642644805500831	-0.11829958908251599	12.9949666070771	-3.67355565569951	-1.8737724082841203	-0.36896427358360795	-0.795962775188192	1.21771992964011e-13	0.00063939161728453	0.0676991537575001	0.7139664802538149	0.43023296792618393	0.0604662556808865	0.5169516273061395	0.9271785928943932	0.8647008912413504
GGCT	6.06408674394638	5.88825747436664	0.468474993173505	0.408911289910201	-0.0405049012999362	-0.295840103690284	19.959767609228102	2.7585150319437997	1.6608214532920602	-0.214467945328095	-1.74545588034058	1.21625593418671e-16	0.00837691028217644	0.104045241430282	0.8311561118283579	0.0878144194939907	0.1551770710056856	0.5567321101623575	0.9588927788410652	0.659502615760063
DBF4	3.3057363677594305	3.7929920992578703	-0.310817139708518	-0.43930114019015104	-0.17856806613033102	-0.10171748345547199	13.0683947973634	-1.82892217112066	-1.66861016153936	-0.9059126505665541	-0.5857278483967769	1.44446672401073e-15	0.0774997214472727	0.10220357754108	0.37083759604366495	0.5611683161070661	0.3518228890764517	0.5555453456708991	0.7997292172718597	0.9076418806712783
IFRD1	5.5778388316618	5.355148727691191	-0.20275048699602	0.0405057284916204	0.217509243080929	0.41570928840490506	12.724881042953902	-0.871990545599591	0.12070301949546801	0.836556195463942	1.82083034691821	1.02431032362052e-10	0.38790771308535904	0.9044942439210899	0.40726272354017207	0.075426474235751	0.6762741065646188	0.9734810097681903	0.814344159422414	0.6509240034587291
COX10	3.04024863870296	2.89609869167229	0.0864272861724487	-0.147766580642956	0.159438170998389	0.301393575817037	9.05995657706855	0.47485041925907595	-0.5586403666306441	0.750170623317611	1.67710252632904	5.40751890162107e-10	0.63720653781751	0.5792739592484859	0.45725018185606503	0.10046027805126499	0.8367919579057675	0.8481684700262867	0.83634990121425	0.6778473972525008
GTF2IRD1	2.6448882662110202	1.7286891907230402	-0.0162821523856857	0.724560378718393	0.33347545477291995	-0.0337138507121412	3.91594862246568	-0.0741206688768208	2.2458353206344	1.28615193168481	-0.152800698351909	0.00113651844592997	0.941251632215597	0.0299344117584025	0.204991314069041	0.879255661667097	0.9739589977204164	0.44232899006718074	0.7218301083642427	0.9749773183204287
PAF1	4.440084725781849	4.74379517917601	0.0341997085226587	-0.0452766493359465	-0.19310380492754803	-0.16576933047122597	17.411520321089498	0.212260040166815	-0.17963677595900301	-1.0421428392763799	-0.985957586662682	1.28481596686879e-21	0.832862709738992	0.8582441860660841	0.302912138226716	0.329425741643358	0.9321587871303232	0.9617738368989754	0.7634858917391217	0.8301620395540386
VPS41	4.41335236021569	5.02555236322671	-0.179160576173407	-0.480601326550851	-0.218876719309243	-0.128961441667421	18.3827154231256	-1.10286615510385	-2.04048068707235	-1.19340674787093	-0.796351009757465	2.82978381586863e-17	0.276128240353771	0.0474695944556563	0.239394372893822	0.430009686760159	0.5848034208718242	0.4818834311747076	0.7309911552262847	0.8645422459109922
ARHGAP44	3.99547768279383	3.7871442304063905	0.0440444208967684	0.0648191130797838	0.176517991680243	0.114775937461192	12.9366598543363	0.25759198744062195	0.24132449876339604	0.8929922001258961	0.6487710085513101	9.129703298084879e-17	0.7978961476226459	0.8103998828988521	0.37661218624808795	0.519783765164561	0.9178359782640014	0.945168447093767	0.802153599159038	0.8934806466044776
ELAC2	3.63267608243547	3.6073758794997595	0.122143438626466	0.270892379278107	-0.0282306269091244	-0.0883601213015841	12.077647162686501	0.7052045840449609	0.9913629789199759	-0.13941509120222198	-0.49010203004354	1.02142450046658e-15	0.484317400105021	0.326809303441214	0.8897442469227429	0.62644280137565	0.74239578952843	0.7198990350911292	0.9749084100701781	0.9224066205307323
SCIN	4.29429333431829	3.8805706984180897	-0.0393062372832129	0.7677364460890451	0.11861498763888	-0.29961774479186604	9.31410727930769	-0.207973767039316	2.8093269457909	0.540418868999952	-1.5526400818613701	4.18284096356979e-06	0.8362297799346159	0.00749501439610668	0.5916288146738511	0.12783195954016	0.9341103594977052	0.3283294648116201	0.8916159129810268	0.7108774586915819
ARSD	4.47220051109972	4.926881890031519	1.1442885751932899	-0.894610238675357	0.19512588516377802	-0.685130684636225	7.54232023499025	2.98352374181996	-1.4878589548546397	0.442522794885419	-1.68882599940549	1.61096348217622e-09	0.00459109950053322	0.143762611744634	0.660230747666504	0.0981716434468687	0.1206519793040607	0.5955353076664284	0.9110687408088276	0.6758421798671789
PNPLA4	4.06917272628771	4.21871002675822	1.60648043845319	-0.323881766154593	0.131136784898442	-0.7526766981749331	6.45645947875602	4.25144247734731	-0.5433242642246701	0.295869150383919	-1.83733957343702	6.544341579361121e-08	0.000105732512242183	0.589588061828186	0.7686910795375659	0.0727684401450346	0.037996035599350886	0.8522016165174842	0.9438960835728544	0.6466386412096843
ADIPOR2	4.788103137283	4.90975973189029	-0.132382319882757	-0.204687334717465	-0.0343696667543588	0.19533073631494396	17.1477808030581	-0.769870667046998	-0.8028545356235292	-0.17800128690720302	1.1325915062754899	8.183036399456899e-19	0.44572154173071504	0.426403251710608	0.859608052471305	0.26341417344801804	0.7187950418295639	0.7760174097787739	0.9684137393615829	0.800780732062325
CDKL3	1.6823270046568701	2.42891472852881	-0.520616276551699	-0.544609665082206	-0.36374740251966	-0.145002260372183	7.1790794925345	-2.69321971381021	-1.84745168601706	-1.57731235138625	-0.741611452248103	2.2896184835629198e-08	0.0102022982382069	0.0713857002056231	0.122875156920806	0.462308047324057	0.16824066668931703	0.5200244708386466	0.6760916830111035	0.8759458608942282
PRSS21	0.38755350956364104	0.35514805545540795	-0.0640440503273722	0.49529074090066405	-0.8403286343938309	-0.756061496403155	0.308467709221669	-0.11783420308691099	0.607020702839228	-1.2271076092431499	-1.3629711993274298	0.7619046453265458	0.9067391901104209	0.54706359107355	0.22619423589272	0.17981521667306	0.9600076464500644	0.8335853633318815	0.7251524845209145	0.750007665231624
MARK4	2.62661477397875	2.75619496564295	-0.288150075490143	-0.25978518231201897	0.0985178977554658	0.17738909189030902	8.946568665116741	-1.7437339550858402	-1.08361783048142	0.508636929957301	1.09623798760179	1.1908609445433799e-08	0.0880880289780273	0.28460364324939696	0.613494599906953	0.27887871343742104	0.36993378315352116	0.6923182874177491	0.9000452022430048	0.8102701195332683
PROM1	-0.8273456398100608	-1.9736025047192698	-0.3629313574234129	1.06531217474594	0.19346022879785502	-0.618561298920481	-1.95558507129837	-0.597389552456952	1.1567135288333799	0.279152910811032	-0.9872014458688609	0.0567403589349133	0.553241669206505	0.25349316100514496	0.7814064607420009	0.328822422040433	0.7855734402009231	0.6712429287943503	0.9455955380258707	0.8296982557537564
CCDC124	6.07894412437916	6.122042892951501	0.272231460247617	0.0667983338782671	-0.047540480625237996	-0.248732909715246	23.0170406898904	1.6503052362834099	0.270239860702011	-0.263915500790252	-1.49604654609869	4.47425876367725e-23	0.10779555935276199	0.788254203846327	0.7932628250061241	0.141729479125531	0.4008424276594428	0.9369774764958193	0.9480858001325738	0.719983909933595
CEACAM21	-0.25224552147887097	-1.71842927145686	-1.5455260749951398	0.942862132523707	0.300567118401502	1.4064741038573199	-1.71298729100029	-2.90195737176301	1.2634094076231102	0.48459140426947206	2.82566004589846	0.10015764665342698	0.0057428518052851105	0.213234519999067	0.6303167045125561	0.007066192626019391	0.13314524030627467	0.6434828697934676	0.9034420031480103	0.43932646748898413
PAFAH1B1	5.68111970754895	5.66440059188802	-0.0303769476133155	-0.0854226488357911	-0.0494067128549071	0.234005729126064	27.8870188034443	-0.24415338183340898	-0.44151632039957106	-0.358802289556255	1.84853457012642	4.887866878364379e-30	0.808221813036615	0.6609536087224039	0.7214209987085821	0.0711021886117012	0.9231509653633158	0.8875945023560653	0.9297849723672699	0.6436472609110708
DNAH9	-0.432487131371276	-1.20341178828131	-0.709137347212462	0.58807017902412	-0.00646127638438383	-0.0607482597769477	-1.3437856855417099	-1.3202280800601298	0.7271629930768398	-0.0106301575953137	-0.112267479379484	0.18575442739181697	0.19343509670891101	0.470892402077505	0.991565509468616	0.9111106392007879	0.5054743772056011	0.7959543443582887	0.9977986592499888	0.9815603798214981
KIAA0100	4.1189890584720406	3.5615176552398697	-0.031739382242887	0.23778180375301397	0.33764918868074795	0.446083415456934	11.324111386678801	-0.16945984418435298	0.851678136142489	1.5914914711978898	2.40759713136037	2.5180654397222e-13	0.8662974240623971	0.39903490508107103	0.119679749132781	0.0202955333826404	0.9448031633112686	0.761736015960201	0.6725145352060499	0.5434726435458759
SLC13A2	-0.210897826446302	1.0546782968561998	-0.12960525148954802	-1.48231554709115	-0.251789629433753	-0.6530277751119251	0.756163014241617	-0.18897692856821102	-1.46396960274344	-0.295003065855159	-0.94220978890825	0.462319752398955	0.8509817897631329	0.15060915535205402	0.7693490989012108	0.35118772278293797	0.9394470876421708	0.6006981805473266	0.9441245760015082	0.8347851571588609
GAS7	0.698772252517693	-1.0714625871074202	-0.4935497479663499	1.4383423927993	0.6970751448792321	0.241190628701753	-1.3688990050166001	-1.3358874043378	2.66201582280307	1.5201890411029602	0.64014572495932	0.19098013386803797	0.188568042937591	0.0109252717301963	0.13551595477410902	0.525421203091634	0.5000713646855041	0.3672169417638093	0.6861628623379291	0.8963889268088189
TRAPPC6A	4.951703272456321	5.71987874590012	0.10244112838384599	-0.294900986322771	-0.570744006657153	-0.287772185320114	12.8183669232199	0.3848143168332461	-0.7625898104356779	-1.9047743866282099	-1.0725766739355	1.7277594303036802e-13	0.702233981856796	0.44987144505338794	0.0636473068338281	0.28917957339362704	0.8698042086715425	0.7857008286080166	0.6475442931181801	0.8143830408495983
MATK	0.267798133739601	-1.12918773233355	0.5238528452133859	0.9837789563514151	-0.557562053920322	0.535736062741216	-1.09470447147539	1.0033066134387199	1.31800327513656	-0.8293155555074321	1.0124100928031101	0.286250078814092	0.32115014786286	0.19451492483677899	0.41133757066716203	0.316755392183773	0.6254098306712045	0.6316725410206478	0.815919212196422	0.8255992655156025
CD79B	-0.209114098590938	-1.7785577750748798	-0.6590716848477329	1.0866722695034001	0.0105991839299451	0.8081649040784941	-1.67064326326153	-1.1480934567010601	1.32906236915566	0.0152535967866229	1.4159893769143501	0.106293741653828	0.257026842334245	0.190833181456504	0.9878978558971501	0.16366783034555302	0.5689010082461445	0.6289833927050295	0.9972705290974787	0.735577825880162
ST7L	3.57259669892958	3.8078466842932004	-0.235887027567939	0.0311463569763507	-0.356163734010758	0.0288313664988901	19.905186504732498	-2.11552438690406	0.188929959099436	-2.7776887310101497	0.257751249629189	2.8659501112838897e-19	0.0402324441674716	0.8510262757273531	0.00820892951709554	0.7977793384138809	0.2740981266533604	0.9594569196762917	0.5411263668278928	0.9586592922617638
RPUSD1	3.07665095173948	2.70805304509422	0.6266126339695359	0.212250707116674	0.26792042041222697	-0.146443820458217	8.08257669837603	3.4129876358182902	0.7938727956023879	1.22703134348083	-0.780854130372699	1.1696474825435e-08	0.00137014837668151	0.43158845929489503	0.22627695249307397	0.438981571066698	0.07938701173912353	0.7775776031896795	0.7251524845209145	0.8678319836634104
RHBDF1	2.60039260420162	3.1943775464049	-0.162260332500844	-0.7653837802244109	-0.0256746973954529	-0.17876357170061896	9.324220472746141	-0.825282018534983	-2.4561540705962	-0.110467010789517	-0.887306137208702	4.44186833680453e-12	0.41356522221978004	0.0179677659583923	0.912530220694962	0.379632041149382	0.6945866334508508	0.3974210633544183	0.9799095962929784	0.8473266960153769
LUC7L	4.80478110758808	5.06714847192733	-0.14120967966795098	-0.232771118283906	-0.190032932098088	0.147630168242826	26.7171177221396	-1.24515599829574	-1.31631406123694	-1.4775866824308	1.26425334898074	3.0197868867527196e-29	0.219519578642049	0.194734249070415	0.146483699996024	0.21264841572063503	0.534679109263974	0.6321562759344566	0.690646360348751	0.7735814217753776
CACNA2D2	6.683732004501739	7.4937471158379605	-1.02293860260167	-0.25642670186129396	-0.5851048855865639	0.0671140011894302	17.239170652707802	-3.75548523076958	-0.614047799334776	-1.9703892142043502	0.241887833406887	1.89864924243401e-21	0.000494599430369159	0.542275796798484	0.0549651666847496	0.8099660274763142	0.055751426932674	0.8300912861539581	0.6352249754930881	0.9605616514879818
BAIAP3	-0.23686904904776399	-1.06041834078566	-0.67227992385327	0.32697540930717894	0.40766804367086	0.31926428167167303	-1.54912694192673	-1.6780909629220302	0.531204677618673	0.873932889394666	0.7858051398195408	0.128356182206621	0.10026224704109199	0.597889339657362	0.386794999283666	0.436099919163284	0.38977687453311377	0.8567094174931301	0.8052016247528991	0.8661432323824066
TSR3	4.53443730730525	4.497760075286259	0.31195020115912797	0.0935985042122406	0.2921180405856	-0.1166827630215	11.462445669769302	1.34261440660005	0.271005031880592	1.1065863527801598	-0.49449238167556003	3.3846447452474396e-13	0.186555735595189	0.7876713062136121	0.27515191846539394	0.623375986709871	0.4982964716598313	0.9369774764958193	0.7488101030983669	0.9224066205307323
PIGQ	4.40381012058364	4.43277523102093	0.25233253945422696	-0.185837515979545	-0.226756618638001	0.12307560556706401	17.3761780167945	1.8470862917110602	-0.9588380356996969	-1.45519833919179	0.920803566598303	2.44774690738511e-12	0.0714072228354628	0.34303939288532503	0.15255717994662898	0.362160538467296	0.3403378018188848	0.7309667707432306	0.6944888293085962	0.839326783848881
CRAMP1	2.56850355676939	2.24369425768069	-0.00255136141113856	-0.243910575041272	0.44619425677067204	0.37545014067158	9.0490660080276	-0.0184286398302665	-1.20794190355391	2.7220787446117205	2.76969777230355	4.17500497738083e-10	0.985378408384452	0.233605981374057	0.00931444163972878	0.008123400575279641	0.9939526885898969	0.6585305789083314	0.5411263668278928	0.4456584341316692
TEAD3	3.47211006706088	3.23147067302058	-0.0527159732119426	-0.0665431577332177	0.0815834425273519	0.35905498171094	9.03779911297291	-0.265542942700136	-0.232711802591887	0.354304883325499	1.84886103954634	6.45457884526662e-09	0.791805039324602	0.81709843213683	0.724779859570338	0.0710929633391741	0.9150681098889902	0.9481191235798877	0.9306309525566712	0.6436472609110708
SELE	-0.8832562295432779	-3.0356156311070603	-0.0489997423248448	1.25845020272671	0.7535527783229259	0.502175194004515	-2.66733267982495	-0.0760735253139097	1.36264302136361	0.991250305083866	0.771441601651695	0.0121756636495291	0.9396981330498779	0.18000906834188302	0.326999036091708	0.444478393386193	0.9736187322477342	0.6223494616356343	0.7774935398300661	0.8696431593952096
DNAJC11	3.3679419063940497	3.13918931846317	0.00136461488034853	0.101826272278204	0.34263253909573493	0.0439432175738181	9.02194631155182	0.00680706413714727	0.322177577055283	1.46331637313043	0.211896960705169	1.1798674143311199e-11	0.99459887874864	0.748810181933146	0.15033124656675598	0.8331442564427478	0.997596999740737	0.9209816790317452	0.6929384676450434	0.9655531475595519
MYLIP	5.26036754989533	6.08429082537973	-0.544342212408394	-0.9383563758332699	-0.243455134311102	0.29334571945161	14.2560468217878	-2.08005882871388	-2.32715775643754	-0.831411940540087	1.1020050884911499	2.67423029932074e-18	0.0432451379534814	0.0245151847679864	0.410131040513399	0.276318726764246	0.280788091767085	0.421752345043385	0.8151716513844334	0.8084862882052207
E2F2	-0.37136045671787604	-2.29404884044985	0.24063966158144198	0.332358819927638	1.95397369429764	-0.142149052376694	-2.15790765026465	0.4395392983259939	0.43175348296833	2.97900859243174	-0.258684726798064	0.0446003522226083	0.662427561679713	0.6680861730464499	0.00464982284095167	0.7970847759016441	0.8510346955410902	0.8900977878201463	0.5204158160915663	0.9586592922617638
PSMB1	7.63640058357812	7.841711522022701	0.426394802548531	0.14317571580682997	-0.359029868185456	-0.36698094658988395	32.0797095146783	2.7459256086222403	0.6184505481392509	-2.16603807323904	-2.37528058735416	3.05767541089398e-29	0.0089919721987223	0.539477772365986	0.0361014652154374	0.0218869209859169	0.15911427414264231	0.8282779299215618	0.6183550191809825	0.5554579043431567
SYN1	-0.7361662939662971	-1.92431029496194	-0.319124040249236	0.366010017508618	0.9622662761431949	-0.0159487753734261	-2.64897398766743	-0.7408478659904391	0.5607052933996121	1.93110012749978	-0.0359382202234668	0.0110968217834142	0.46263418813461893	0.577779755117385	0.0597846149649276	0.971490570660371	0.7299447745348466	0.8478688908098334	0.6385767760724388	0.9946858837327225
JARID2	3.21655764784856	3.75188916102727	0.10625908478810601	-0.7201836461475558	-0.20244344810170498	-0.0012250525991599	10.5771583244805	0.5173753941511929	-2.23806043865484	-0.835160363885588	-0.00580808414053047	2.7597784791851696e-09	0.619886224761858	0.0306616693176629	0.41704351061059003	0.995410764407085	0.8265850691980179	0.4443255653400621	0.8201201486977215	0.9986322611845482
CDKL5	4.405251167051079	4.69935394191089	-0.254218997239417	-0.10402014089514099	-0.293205070969654	-0.133942016384408	11.048693220218501	-1.09419731433327	-0.315796745749718	-1.11738588274064	-0.584082430700856	1.37473653479686e-09	0.279756270851735	0.7536951245683621	0.269761265501015	0.562137666504817	0.5868762872572396	0.9228207153829185	0.7457512446729943	0.907795690456786
CDK11A	3.76599256698765	3.6713007703440397	-0.343303939640305	0.116206627202622	-0.161139926016771	0.29314061801891	11.346023426840802	-1.8646704335643798	0.43350847270478493	-0.7583262306436209	1.61016851718254	7.037665632260501e-12	0.0687670065475102	0.6668092080235529	0.45232895067066	0.114360230200225	0.3348910417769868	0.8896866357066427	0.8345809396402127	0.6952125630562225
NADK	4.454275553731599	4.81221756366259	-0.1664246426834	-0.20464782568597897	-0.11188643702348	0.0502832587936539	16.9211450096037	-0.9767360035126992	-0.787774806778443	-0.579845266226215	0.290786574831197	1.8786598573552499e-19	0.336135801477136	0.43501673292271503	0.5654131266693421	0.7726012699198571	0.6376359882750401	0.7793230142728809	0.8818019072239779	0.9547523808748275
DLEC1	0.317057997302298	-0.327571306186049	-0.43785649543489397	-0.00962754410201028	0.22046136015967202	0.175557818040739	-0.434941225937431	-1.02251429347297	-0.0153554687836124	0.440254969577948	0.41836293420090004	0.666590669681406	0.312020705980588	0.987819082166135	0.661950497430126	0.6776717417134009	0.6182945432332404	0.9973293664168512	0.9118787543879515	0.9354233583088567
CYTH3	2.25990135588218	1.87553646870168	0.036497552723815004	-0.34781935141228304	0.480981894320205	0.0771531782107968	3.88562574571788	0.14541215214424402	-0.96505379834623	1.61080202773732	0.31605540647326696	0.0009257965549343551	0.885044241314857	0.33993436894101897	0.114217887840214	0.75343897027633	0.9516072609128792	0.7285234662610005	0.6681471913485177	0.9514993311898465
ADAM22	-0.218063278130363	-1.5227644610763502	-0.844753323168888	0.43696477055708705	0.142564489713162	0.8288536587667249	-1.8547371756786	-1.73580021086503	0.593444047175952	0.259432781516543	1.7587133315036898	0.0701929952723361	0.0894427744576546	0.5558553003567139	0.796484554519226	0.0854251803533309	0.3715856118971417	0.8375352651412524	0.9487691909043657	0.6588266765549141
SYPL1	6.574404720313571	7.033011284476731	0.137249632134735	-0.213019458509163	-0.35022679120210104	-0.20262119805642803	26.313682415724696	0.821388714761444	-0.8713841992748621	-1.9403054995503202	-1.22413124063052	1.74152553259918e-23	0.41595409312432496	0.388374679386224	0.0591048080278815	0.22727449693576998	0.6962467973281181	0.7563584871555754	0.6379477875837324	0.7802948964298531
CYB561	4.99769169988754	4.98501972962453	-0.112170788243456	0.137166170665956	-0.16164365606967998	0.18442079083218602	18.368512882609	-0.7109317490527671	0.6027842249326689	-0.912991849179513	1.1814861154112801	2.50748420031104e-16	0.48079536864335	0.549827622448277	0.36619105041118505	0.243651732029882	0.7405856136977036	0.8346921389822981	0.7972168477725315	0.7891753849061143
SPAG9	6.48204805668538	6.53255207550398	-0.283670428908524	-0.0920633837610302	-0.00375700018253461	0.178075574107696	23.9558045177316	-1.65068899608522	-0.35872688190344393	-0.020321248026389	1.04356220593868	2.7849734395102594e-24	0.10746602365278099	0.7215262524123042	0.983888374824746	0.30234298041344004	0.4007895448971731	0.9111880589924292	0.996860733872784	0.8221565396546184
CELSR3	-0.686947594367551	-2.48926513966775	-0.22741169942661396	0.48687689324876204	1.18014677954397	0.371121781719195	-2.7492684284072704	-0.424461767653649	0.62566841974239	1.9159549049271598	0.6974963621853789	0.009245321487205709	0.673368238940832	0.5347676989908711	0.062453095166595	0.48910014013094394	0.8569967783885017	0.8264842607490084	0.6460317869622216	0.8841616441561254
AASS	4.10347809247981	3.9584098379088197	0.20413942612950797	-0.341235296571938	0.49455832484143	0.14843626468645998	11.094334462224401	0.9772279931880459	-1.0472217050002701	2.05769387144341	0.6840649885508271	1.3852802384857997e-13	0.33736607425753695	0.300653262736175	0.0469482132457423	0.49767817964436606	0.6382851029019084	0.7025637860230537	0.6266673745835875	0.8867633979337348
PLEKHG6	0.06937181500673599	-0.8654976618464529	0.193602639841215	0.614713746414436	-0.19612067999619504	-0.00521019145020503	-1.05585517898197	0.41000668782826794	0.8222471657948421	-0.34865901616351797	-0.0108831859534855	0.29667019710267795	0.6837464926000979	0.4152719389893329	0.7289713667184708	0.991364752316818	0.8613932196612095	0.770667956756647	0.9319855976210889	0.9982218784180965
SS18L2	5.10055327124878	5.3522973988769404	0.44458811867038794	-0.0747267693026833	-0.21487301739242498	-0.31315528014549	19.640100329008398	2.7377529032804198	-0.29403546166953304	-1.16253618006076	-1.82628661974351	1.05534927274809e-23	0.00882880190055721	0.7700828280940841	0.25114607938633604	0.0744458348954973	0.15803235249857867	0.9301641423805798	0.7345703563183855	0.6479445342598045
MPND	2.6745786070081	2.5922652211054102	0.327065815076706	-0.21735148272142302	0.23554872991935502	0.12267806768462	9.118518411679132	2.0201631204653303	-0.8474514929110091	1.2241738353430902	0.7363586735635319	8.6256920601751e-12	0.0493433406855167	0.401228408906546	0.227257292758951	0.465333977358781	0.2967205975359317	0.7626138993052693	0.7257104102258617	0.8764528357334544
MGST1	10.259835112819099	10.6764674445914	0.20317164737857896	-0.270602063619631	-0.30967763839365803	-0.277345810434329	36.400446107591705	1.08847656036579	-0.9905629325823471	-1.58059181782614	-1.5299879857546597	2.53465637039737e-22	0.282296378977891	0.327701585684135	0.12146863257200301	0.13302461968607598	0.589171597254122	0.7204516419911183	0.6755568555204522	0.7131106276817016
CRY1	3.9390132520387797	4.37590240681251	-0.24199878052822799	-0.4909178585050129	-0.19719240872205399	0.11662865662370502	9.60567528425696	-0.9693594768519791	-1.3736542019634301	-0.6883435971721271	0.4756310172012199	1.1260745473531202e-08	0.337588421174611	0.17677971689513103	0.494772671979481	0.636676142692372	0.6383730231199387	0.6191493444930274	0.852756198497931	0.9244243449632857
NFIX	6.19728022989088	6.46088260215767	-0.0924206571278581	-0.49956507337664097	-0.0728400768441066	0.27340191823229304	18.5857150063156	-0.42498482903848	-1.58255861915001	-0.310922938654255	1.28882441950393	8.15567021158368e-20	0.672919230699465	0.120725042065534	0.757356077667522	0.20404566320862502	0.8569108956206937	0.5736251447511045	0.9409492930356029	0.76935783277918
ST3GAL1	5.19157186084607	5.574719705143889	-0.140661336040986	-0.10377710500863198	-0.51961803629376	0.175821726908545	14.461236179273099	-0.631877893653607	-0.323516088499144	-2.07014368256166	0.789496240291296	5.6081396072744304e-14	0.5306642754971149	0.747873529629563	0.0442663664949001	0.433989540072113	0.7719269510778742	0.9207938183320009	0.6239396042270209	0.8655980534021674
MMP25	-0.165413735577478	-1.16412171440497	-0.297396142324469	-0.38671085610915795	0.636425393331898	0.8542413999087191	-1.5396793235853201	-0.6724441220543599	-0.583526495858691	1.2395983372639798	1.97689584058888	0.131701563949843	0.505636006816674	0.562520563512522	0.22273011280225102	0.05442783468003701	0.7564752514972521	0.8410892473323621	0.7243612470495793	0.6179979714027534
IL32	5.35313749945922	5.595475000916519	0.500717658653426	-0.223572404944796	0.6379338773453871	-0.32038401872458505	6.13625198269289	1.10872084012718	-0.338493555023932	1.1944746217876	-0.6919780864672039	2.47550025213578e-05	0.27364771058585996	0.7366649446216379	0.238566592272763	0.49262798866014795	0.5820962753704388	0.9172069105949682	0.730173384381351	0.8852766348768997
PKD1	2.9540224295049198	3.3757342675755	-0.605565404490281	-0.5738937773228969	-0.0376746048698252	0.264802380071995	13.3099000179266	-4.11370085177515	-2.47437582952887	-0.219310829011734	1.79133427356496	3.29111763103e-17	0.000163455836838567	0.0171829940362395	0.8273996758164529	0.0799664791929696	0.046370643051210275	0.39430911474221114	0.9577695996136233	0.6555755814641665
MAPK8IP2	1.03673290967224	0.893214175511247	-0.10541583371439998	-0.244389346118121	0.149179216273604	0.312404705381274	2.64813294271682	-0.548405671290644	-0.8361983995220591	0.645916770348436	1.6369508775343302	0.0128635556337374	0.586884470108821	0.40766319595544503	0.5231276214010671	0.109460323192629	0.8074998207301706	0.7661219856633653	0.8678441832011705	0.6876583400939404
MED24	5.11326595833137	6.4480932675638405	-0.343100959513568	-0.494678156618496	-0.6586681438279979	-0.0234854330811197	6.33310196312819	-0.9082630963984409	-0.9136450685667691	-1.4709108615330702	-0.0607268511135906	0.000644447616580868	0.3688414027380879	0.36610862265998995	0.14854944258447303	0.9518607846132571	0.660686105512707	0.7427164651636784	0.6918060836299004	0.9909870624603582
RHOBTB2	6.64000065604043	6.39172713558754	0.12917557643562	-0.11471118882206499	0.25784055457809196	0.236190955438362	19.0986860113907	0.627791603882012	-0.38486198064869703	1.1649306547353702	1.1825134003176998	2.6106695611545898e-17	0.533317673571307	0.702250882568604	0.25037250282458	0.243236934366863	0.772981524459889	0.9027896810535422	0.7345703563183855	0.7891753849061143
HEATR5B	2.9262212261199396	3.0801709928346197	-0.427911157266169	-0.200929729243143	0.0200902034303725	0.13244933983279403	8.465272368214611	-2.01425197517132	-0.621591996959134	0.08155140606142401	0.620226381106604	2.0124192148683e-09	0.05320032518051	0.537450835567906	0.9355206026629642	0.538516602466714	0.3063015204813339	0.8275186832699446	0.985803011906829	0.9010211670660132
SEC62	8.083816656973731	8.67750864895934	-0.31134285949560103	-0.19459721889567896	-0.36763328713862103	-0.102169351281775	35.222319929943204	-2.54880999474123	-1.11979144938468	-2.77492918708436	-0.857257765260255	1.6848486730893797e-12	0.0144291398934433	0.26909425677210996	0.00805560122676028	0.396028947626507	0.18984592752069798	0.6816079478766867	0.5411263668278928	0.8513782090322707
RPS20	10.1970042761352	11.279798978466498	0.228059866351234	-0.477149752656395	-0.40336890169433703	-0.268648729057351	16.7064044338374	1.1171627902642198	-1.6371471873356798	-1.8085566850720802	-1.3452868760788899	3.44729590349315e-05	0.27022653143892	0.10905150949270802	0.0775615108956267	0.18569574588659196	0.5796514033963042	0.563380541278027	0.655210177934202	0.7523032367931649
CSDE1	7.18305912825613	7.39577395422749	0.0924367692905645	-0.156381814339262	-0.14247164876999202	-0.0663281624400355	40.23345502351779	0.7906626492860029	-0.895643306405875	-1.14079616246897	-0.572213011581576	2.7481082344928803e-33	0.433978766724175	0.37532148298626	0.2605427554378	0.570055660280916	0.7091772173075668	0.747720486551954	0.740866818682149	0.9109766517351586
UBE3C	4.39109617341629	4.44034715798811	-0.0133371635140167	-0.345667233880128	0.134056899951297	0.277224979850482	22.258211628458	-0.111817645252331	-1.88838319822767	0.990387369917739	2.2954370160997595	5.19138075297465e-24	0.911702538929406	0.0655119569690258	0.328222390539779	0.0266395127250182	0.9620753256994711	0.5156221759887311	0.7777264820280559	0.5611938528104021
REV3L	4.70548832596485	5.07855199405617	-0.5191970886255279	-0.37115723598032196	-0.270216247815033	0.276343056789089	16.3448032645079	-2.7810572257333703	-1.28002269404982	-1.2836558624930101	1.45737053607931	1.51079956381812e-20	0.007885322220470559	0.20709670957689003	0.205833172145082	0.15195767995753698	0.15193647282142733	0.6393284774782534	0.7218301083642427	0.7276421667347276
IYD	1.1915020107343999	1.6565707681916397	-0.514162657508305	-0.19881046596466898	-0.46961259781016	-0.303508237825448	3.83110551842943	-2.0815782898613997	-0.500095643461927	-1.58583639502628	-1.20072125145543	0.000498796801020174	0.047945033371047004	0.61946664365806	0.12220652776671101	0.23699754639176	0.2935861949805206	0.8674077815810491	0.6755568555204522	0.7867414230502184
FAM76A	3.1975811774684604	3.50749430651318	0.19516308769892604	-0.34614132711261897	0.0227464476496758	-0.0742818436366423	10.1048596993286	0.9756515414031359	-1.0996807046877501	0.0960668621542984	-0.35748160992906	1.28386910874055e-11	0.342240532621617	0.27742185307440004	0.924141191047357	0.722787807318269	0.6418860062164029	0.6878316346130564	0.9824724613081736	0.943820181230449
TRAF3IP3	0.49631686676990705	-0.33349927248112204	-0.17078085220668598	0.38349896457255395	-0.59386909960762	0.8740706850998391	-0.340289815434639	-0.34730278814741	0.557126195300046	-0.9523271142325491	1.81083954685296	0.7370733992053821	0.73000457758772	0.5803437430074561	0.346023283578773	0.0768790500661446	0.8841144681919757	0.8486279945121633	0.7867124683241399	0.6516029328641639
POMT2	2.5887407517153997	1.9308294894306202	0.0473005966851566	0.12227060671988099	0.328595493930692	0.33230780112021596	4.837668107860179	0.20705484453703601	0.34248031207555896	1.2257897002001799	1.4277208570656899	8.45045859079245e-05	0.840451568890866	0.733679442217614	0.23922162921703802	0.164889888571419	0.9354743515487407	0.9165351909551461	0.730877864107586	0.7362168188560816
VTA1	3.99329085207381	4.0029928882288806	0.0811667823102694	0.0426826199698312	0.0901016045601332	-0.121107471323122	19.5065347195339	0.6775368131824321	0.22675906927995101	0.648599976137368	-0.961932628506442	1.39006781734982e-23	0.5015342137576311	0.8216380589397679	0.519893320971335	0.341224113439733	0.753674866866764	0.9501346790468368	0.8657362348131391	0.8334421973821324
MLXIPL	2.7236552449718703	2.8506200716755803	-0.40637770923482597	-0.32579155049123604	-0.131464165059474	0.27049589902229	6.893385774818991	-1.73850485098554	-0.9688351042472321	-0.48726442637323797	1.2120735461491001	1.8095193228049e-07	0.0889644024879854	0.338007139722974	0.628470344018828	0.23181774323084897	0.37116104581558884	0.7268034088475758	0.9033735311815306	0.7827049514407393
BAZ1B	5.483503604352539	5.28986679550412	-0.336758286646601	0.24804915581643203	0.029270388615209	0.28901911528504404	23.7056276645201	-2.48351448026537	1.17653500428914	0.19432332688410398	2.0887052169394402	4.62533795969546e-27	0.0168012276743373	0.24556746731009502	0.8467973359912639	0.0424215067833876	0.19632671320443107	0.6660483103779874	0.9642601005501342	0.5982500919749856
RANBP9	3.9236000415561403	4.55947061276658	-0.0601975268679627	-0.591446905902026	0.12209482013144901	-0.385995842367976	15.5836635474403	-0.350255875641472	-2.2020251406286	0.614675172643249	-2.15999698382729	9.42238302271189e-20	0.72778088298716	0.032830489059197006	0.541865005195708	0.0361376375075859	0.8833004866866132	0.4541171881567759	0.8750756361600115	0.5813080310978544
ETV7	2.5434949684375	2.3640604853582	0.36891254022204295	-0.12192620136217698	0.315297578589042	0.167387606530646	4.219010659430411	1.2872894837146	-0.293761457102242	0.9115016414284559	0.583850450372499	0.0006090892897145491	0.204674753136166	0.770374324272376	0.366888789493057	0.562282059460209	0.5170972953248918	0.9301680848848908	0.7972168477725315	0.907795690456786
SPRTN	2.51448238426937	1.9723830204823203	0.217576089633864	0.6158917183682371	-0.0792965482054794	0.16445676806262302	6.53291160284875	1.3194651285944	2.5306277445400003	-0.39926213843250796	0.97530017934916	7.01839368067167e-07	0.19368790670192498	0.0151278259160581	0.691650744295762	0.334625416692035	0.5058407423866552	0.3914007725183222	0.9219957395582945	0.8318658960073299
METTL13	3.1156805606569202	3.34170996291187	-0.0664593097802151	0.007318474715117691	-0.16086195045275598	0.0400661559246606	13.337824507239	-0.45730223373546297	0.0333146486970286	-0.9444466022304959	0.27034527289190197	2.8066610394615803e-15	0.6500405442331341	0.973573809678109	0.350941647902528	0.7881804971400771	0.8450261268588749	0.9940278174646057	0.788412044200128	0.9567241163865301
DYRK4	4.38181658217673	4.03146554280422	0.420295112566975	0.7642117342019941	-0.151599695372736	-0.18506476544649303	9.91898627555288	1.7800924255183201	2.04361536763076	-0.556314025856119	-0.7420283269092421	6.70556225992748e-13	0.0818136327202284	0.0468719441352766	0.580752211036256	0.461925764123359	0.3595695190124031	0.4818834311747076	0.8877791158668918	0.8759458608942282
ZNF207	6.15227035985163	6.314155682394019	-0.0027380334879866896	-0.0210030526329811	-0.0520756957919377	0.0100450441465482	30.0168383820206	-0.0262306699627554	-0.14146913476004502	-0.447863734100319	0.0978094496776155	2.0796694759709102e-11	0.979194026288725	0.888174880393288	0.656429861423585	0.922537529583304	0.9911493957840963	0.9704356844987966	0.9098487094993587	0.9842153147816652
UQCRC1	6.23843747889305	6.26741964395152	0.33582971565615005	-0.0354675093065703	0.10015234077637199	-0.331390725565505	24.6895920997022	2.28460266029935	-0.16887688652888902	0.6234728400129019	-2.30352400050623	5.7106997674908494e-18	0.0271374979907444	0.8666847246289309	0.5361249645630061	0.0259950790589178	0.23462423513089917	0.9646519567272346	0.8733548597189892	0.5588071129777845
STARD3NL	6.12541837226317	5.94166468638909	0.0544958913797299	0.4571627156606571	-0.11966922768036699	-0.0850007522067605	19.035287355952303	0.287827634018634	1.6610524080157099	-0.578422746020141	-0.451722125112293	2.3504125696734e-18	0.7748065120198759	0.103968947936715	0.565959806354977	0.653643622636634	0.9073664477594428	0.5567321101623575	0.8818979967553748	0.9293155902561382
CD9	9.213385377814301	10.1593076471059	-0.245134021486862	-0.44378706560769393	-0.40228917872501896	-0.479750563730007	30.934838824046196	-1.20227410480041	-1.50329613812307	-1.8647608542599299	-2.41313172260906	3.01321095251606e-23	0.23554582542607602	0.140073835995133	0.0688204053613451	0.019976037223567	0.5495049845826713	0.5920599118232298	0.6505529173364462	0.5398335895719293
NCAPD2	2.47866686274212	2.3879616929815097	-0.0798453101891718	-0.0947922768064225	-0.0201232117674833	0.10506432988608999	5.60647434740572	-0.333178979286337	-0.273281634874808	-0.0721440038880129	0.45209758591956706	5.94194658961511e-06	0.7405473621252979	0.7859358270947729	0.942811673424263	0.653371635647408	0.8901628982250035	0.9367267370934511	0.9879116767092224	0.9293155902561382
IFFO1	0.266838938382483	-0.29913553011701194	-0.669915379394828	0.116408866848247	0.148980425234845	0.38332388576491	-0.406325993848257	-1.58338833664524	0.186667788897928	0.301624279864294	0.929490870117155	0.6869753802447629	0.120452490869409	0.852781894102888	0.7644133103566441	0.35760061729921205	0.41789734619454355	0.9600742527093166	0.9430471254571777	0.8357790016454647
GIPR	1.17627000497969	1.32671467570904	-0.3555088210791189	-0.242984951389325	-0.24816502327664897	0.0847310637790778	2.85843406093775	-1.33788704310306	-0.570289846845119	-0.783065066113598	0.318772211083177	0.006428149813361	0.187655391307845	0.571317781125097	0.437690760237774	0.751374191064285	0.4993042047482718	0.8454247880802925	0.8280181192632788	0.9509538258113034
PHF7	1.51498793044691	1.0405996725656301	0.0768904752011078	0.22824732739222198	0.0338958743292966	0.206248350658838	1.97233867264096	0.28193407741433	0.5733479501049	0.10342562413347198	0.758640457250621	0.0619505566325288	0.779304060264817	0.5693988990032379	0.918084757084884	0.452060070423869	0.9092758005016384	0.8448835308083056	0.9818634418728268	0.8722959609346387
SEMA3G	-0.936693640862164	-2.49477815564114	-0.9087581235697879	0.8126726195651619	0.498385391546213	0.59378498544133	-2.5505585008642204	-1.5024754957591702	0.91161179311353	0.7544141060236991	1.00317603784771	0.0142276924293591	0.13995998635956	0.36683096101031104	0.45453059289562003	0.32113997058662397	0.44377285520776044	0.7428399309628388	0.8353472208679185	0.8269653746563413
NISCH	4.14971018066771	4.47903630182625	-0.311486921406987	-0.362868555840341	-0.114020836621364	0.12289227750155801	13.964778008828402	-1.6290919190794	-1.29312820145229	-0.528612912681853	0.648589900683283	5.0923126714319995e-16	0.110600194414905	0.20271503093101897	0.599846342844154	0.5199080830749551	0.4053159888327581	0.6363353731251833	0.8949968674234574	0.8934806466044776
STAB1	0.9155565905090921	-1.6500644487004599	-0.470379292751223	1.8501876393478	0.9550432825582659	0.699610857974814	-1.64190362955816	-1.07687302902289	2.8565081060753195	1.78168513387498	1.58509309587317	0.130994337708545	0.28760372284893104	0.006650469703307529	0.0817724101769024	0.120331926550917	0.5941209119509764	0.3248569887481737	0.655210177934202	0.7013044911845199
FUZ	3.1018723185820196	3.1559521736397897	0.0860400904790816	0.127706731854345	-0.118999567768575	-0.0676835831213388	10.3881491608195	0.493630555853594	0.46099284925727096	-0.576622130515136	-0.3703636423526239	1.5562252628525302e-13	0.6239678761767161	0.647024122612334	0.5670680965499301	0.7128491842892709	0.8286367183402243	0.8813604075415966	0.8825027322289486	0.9416603770469285
SLC6A13	-0.956742175610055	-3.05622074014944	-0.156160671975013	1.31296043889342	0.496204951325358	0.5466193582074249	-3.34577680909617	-0.284438875989939	1.58881240633791	0.799102055059091	0.9900686883870641	0.00166322284445219	0.7773789170907008	0.119104952616184	0.42842902544370504	0.32743452094439696	0.9086045205624039	0.57317554460257	0.8262947425900365	0.8294674115142814
IDS	5.039870610010571	5.2433756885057905	0.0612408359634643	-0.273339497305283	0.394386793742999	-0.28329412575768104	18.470469012503	0.360452598383984	-1.03166383290425	2.06526983217919	-1.6131391507266701	1.24073122018537e-22	0.720195181504189	0.30774268428046697	0.0446862900195301	0.11370615163349901	0.879406525400426	0.7068100499604962	0.6239396042270209	0.6946862062396159
PRSS3	-0.709714283501158	-2.96035097643991	0.37451516434598603	1.0886782028199	0.973800032855646	0.346385414149338	-2.69330979873749	0.6199290078604499	1.24858552923626	1.33289430376976	0.555033316029024	0.012348418955891	0.538451265700988	0.21856566026721302	0.189451339246547	0.581620638305078	0.7763816144164877	0.6462379107588092	0.7161943852613036	0.9135104570861576
ZNF200	1.55733936025505	1.2780924997459098	-0.5002907136480279	0.25435292243876	0.17907386487132698	0.354629883962668	2.5897575317570096	-1.80258133906758	0.6223814666802779	0.5449517917912999	1.31389698318147	0.0148834697183181	0.0782141363924602	0.5369700059887701	0.588630563616633	0.19554557753317398	0.3526599597251675	0.8275186832699446	0.8911040497989435	0.7614718167262692
CD4	1.54929667293574	0.9537185765287891	-1.27269580345283	0.6960820622930911	0.318939726110086	0.44953783626196603	1.42642141922003	-3.6825010263580493	1.3714674721751698	0.7635024510411759	1.3169310712142501	0.16672995218752099	0.000622460015835852	0.17733814950198	0.449148747220935	0.19461894566837198	0.05980666193344724	0.6198615674893794	0.833339545666335	0.7611673143068243
LRRC23	4.68620414681194	4.713337313542611	-0.358389974739519	0.18265360462995603	-0.276820494318285	-0.00660564506383727	13.7637919652055	-2.4280502376462403	0.875823247976042	-1.65383423122392	-0.0455139342576682	1.09134640067145e-06	0.0194494659906286	0.386092136514124	0.105329758917174	0.9639093885145942	0.20697379886600592	0.7550976581971698	0.6651561777057271	0.9927527659129659
BTK	0.577964161729813	-0.591026212650648	-1.1818311869843898	1.18603474039205	0.7298338542446708	0.0428039301324803	-0.859476552859914	-3.1785721448248303	2.18168359392785	1.6697527748425702	0.11454040254374001	0.39737080220949395	0.00268935740286937	0.0345537407992845	0.10191935274367402	0.9093256792877191	0.10067161211407676	0.46037608486191894	0.6628035079534945	0.9812123474488568
HFE	1.4849591844644698	0.7089884197862429	-0.108502809073287	0.5338092461239929	0.13358764441263302	0.33503523010065006	1.70819579593983	-0.46176146746645397	1.43574874087295	0.476362326090623	1.4083897210496399	0.0944905479449515	0.6464769825785179	0.15798909053147303	0.636121182142985	0.16588759850523901	0.8432594136457938	0.6056641729612774	0.9052570851249587	0.7373515084733153
SCMH1	3.73668646371625	3.6654053173707903	0.0880434116647186	-0.0907748613684847	-0.20525266312899101	0.199795199732108	15.0265201178634	0.638411253178031	-0.45618858597494394	-1.2955420178286499	1.47611913304269	8.72967485357852e-15	0.526442090240598	0.6505299562732441	0.20181598418049201	0.146894599897205	0.7691173056965771	0.8825808705022213	0.7214941511649583	0.7260981690804686
FYN	1.02644373517998	0.5852605824248621	-0.652913019427564	0.8723917698614849	-0.8288606290406859	0.465949328279503	0.556892093267192	-1.40630569873237	1.3000744858738602	-1.40059010917037	1.00246485210816	0.5871010022173371	0.16674191492718102	0.200572322238287	0.168281727702617	0.32164129367283	0.4772346191324396	0.6349749453445958	0.7029171699384543	0.8275127150140238
HIVEP2	3.04268242074965	4.17393081414849	-0.897040823422063	-0.801719711872212	-0.237511708226812	-0.082299888455169	6.5434883358632	-3.1972407436321	-1.9602667592493301	-0.701586397203261	-0.292596617497813	5.94237595893139e-05	0.00259530542904999	0.0565677983061338	0.486624568469921	0.7712351309970541	0.1004638269112826	0.5012237089086605	0.8503957173774367	0.9546200585865298
TCEB3	5.50975362937166	5.43991728021672	0.0238809704075655	0.222942968058435	-0.173161745916778	0.20035392020957002	23.6521755485708	0.170744290513518	1.07886123058043	-1.1197964664998301	1.4310795834699601	7.017765861759789e-24	0.865226364357295	0.286547245955605	0.26915312644988	0.159324651545555	0.9444375988561982	0.6944538596345172	0.7453362063491701	0.7333938058084544
LYPLA2	5.3679555952942195	5.073793955611009	0.50142504311433	0.234462244341864	0.11350649937781401	-0.15361010075862197	22.6251273949721	3.8405403945146297	1.24071388213047	0.7784730273492759	-1.18756011991805	8.57994079762794e-19	0.000381910404686455	0.22143947951682103	0.44042342711899696	0.241281652696732	0.052053102766470176	0.6490741546424535	0.829423345401335	0.7878155071151881
CLCN6	3.4219519428953395	3.6993589927840094	-0.291118835937864	-0.632892290473051	-0.00175958739288958	0.365902638482818	9.85563746267709	-1.30991922971455	-1.9559004330719	-0.00694687443146456	1.7053068337612798	3.06980329929139e-11	0.19724647639842	0.0569056135609657	0.994490491507435	0.0950597214397417	0.5093601887839876	0.5023741386250298	0.9987469029462827	0.6679431415797795
MRC2	4.9095563244261795	5.05794332198035	-0.30014539700317605	-0.162794531577555	-0.232562520853044	0.34202260106964194	19.6669018474714	-1.9443813690371499	-0.677630166951545	-1.33169372490401	2.1520969998501203	9.98773640842655e-24	0.058116390942455	0.501475564332265	0.189667255645335	0.0367910634744341	0.3162104713231493	0.810109724915478	0.7161943852613036	0.5825630884607492
NME1-NME2	-0.663961015184617	-2.57517600125281	-0.681610183023726	0.837562478184994	1.09150214471356	0.542995279921403	-3.02683266217205	-1.37618170703882	1.1977185080864599	1.96285904941744	1.1446591035058602	0.00615344226277246	0.175578305427861	0.23791119425464702	0.0559380840564314	0.258560288147117	0.48632511051762084	0.6610156700738361	0.6366838399703305	0.7994929969474237
TSPAN9	2.9470147387044303	2.3177680197502597	0.26878415875618106	0.411802798929539	0.10399693836702699	0.22087699251811801	6.92608912439257	1.41054252474386	1.3643590600106998	0.462019653514003	1.10295329340743	1.3116251164718001e-08	0.16525515971932198	0.179239302117796	0.6462932374306379	0.275911149438767	0.4765374273530376	0.6212916468761762	0.9083436567765772	0.8084862882052207
BTBD7	4.20482545565761	4.427265097419429	-0.161000383283511	-0.0912629221208265	-0.112327697727089	0.0931214796687989	15.2463633013009	-0.944078628255456	-0.34093694386854606	-0.5736266837972571	0.53070211014109	2.1634457190060002e-19	0.35017096409174003	0.7347377810009141	0.569076430972855	0.598234754041978	0.6471674053876999	0.9169168251857497	0.8838445772879062	0.9176592418410103
APBA3	2.7959596545608503	2.2978813188877796	0.162692355193147	0.348355936975076	0.109109084916011	0.190322150779749	7.61063212032274	0.9496465745222621	1.28437822342952	0.5401477503180301	1.07078436036731	1.27853127762003e-09	0.347364434373395	0.205582641939668	0.591758490713167	0.28997609916274203	0.6452745763842873	0.6379594526600502	0.8916159129810268	0.8145193873199474
MKS1	2.30549032777548	1.9925742641834199	0.163209888127312	0.255621352662749	0.13825077304547	-0.16686446939713198	5.04204970034634	0.7278638945468129	0.7598733810077609	0.520294371359982	-0.7320811726706329	1.30334849365226e-05	0.47057987998321704	0.45136752648675105	0.605666679769117	0.46796463302170205	0.7346115798035138	0.7865660763044872	0.8966370268020014	0.8776107427339466
ABHD5	4.8429291528433795	4.9121061975827995	-0.30582011169031503	0.241219466464062	-0.0073023368473472405	0.00681355021123513	13.482187629642198	-1.3993807281801298	0.746679423106523	-0.0298819500542756	0.0307455712363717	1.22185896340064e-14	0.16919353093408998	0.45929843517666996	0.976309956414931	0.9756087945907909	0.47950620880500455	0.7893129300032894	0.9951552242008241	0.9952919953583548
ANOS1	2.98823609289474	3.11799676841377	0.49853651399740295	-0.24868885006725502	0.4202814464348161	-0.7512130220301451	7.88267939236626	2.17650833793219	-0.7090712686055299	1.5709397228582	-3.1395895023654403	1.39609871706784e-09	0.0359334390469702	0.48197832461884405	0.124730470329601	0.00306412454785837	0.2598197315074288	0.8018896649482682	0.6782267761702985	0.4098229209157338
AKAP8L	3.87860448512573	4.10398468801202	-0.377708964089334	-0.269150994606458	0.23113149421321302	0.35363771589865706	9.87837543713646	-1.8558935146448001	-0.938329051572072	0.99119345255549	1.8017783867081498	6.3228872597041e-07	0.0702420684945807	0.353408275550862	0.32695354236039803	0.0785430114204756	0.3381285504138986	0.7364155881216988	0.7774935398300661	0.6528971522654343
MBTD1	2.11790368847896	2.70429934052562	-0.261130093774412	-0.733406360240648	-0.19176916138273803	0.233809344590105	7.38161263966472	-1.25045759907749	-2.20356861891486	-0.771628249500049	1.11960000228452	2.77805743375976e-09	0.21759576386489604	0.0327143031182126	0.444367945165551	0.268824692232685	0.5322298781819292	0.4539061492553376	0.8311891774656069	0.8040150349224418
UTP18	4.18691288844005	4.2860707719732405	0.0261403984167667	0.0962212658745791	-0.0394296996198086	0.0373346811400492	12.542847795326901	0.129085158165104	0.32101830750834803	-0.17116390797254097	0.18324274325334602	3.2714736002772695e-13	0.8979447378836172	0.749756666133524	0.865008613069226	0.8554405948984342	0.9565368829404757	0.9213330179687964	0.9694038994142474	0.9706155971306766
RNF216	3.98702582831692	3.46152502600077	-0.09027551746261399	0.40479289479132397	0.121091814794966	0.502264710163527	15.949366206043699	-0.7118359520833729	2.04020555153312	0.8348411250353649	3.90502341485765	5.186698998453649e-19	0.48255293771614904	0.047285570056867	0.40919979733326894	0.00033656570663903503	0.7416398242138197	0.4818834311747076	0.8150428952981018	0.3211629714159244
TTC19	5.54428185552539	5.456732376178089	0.0702986023437014	0.0526255173453057	-0.0500975666635676	0.10473460647848301	22.214254727294197	0.520012656181632	0.273343308042489	-0.333400247235765	0.7916348446407672	9.37863618774225e-14	0.6056480614551589	0.7859171336757471	0.7403811588221669	0.432835778754545	0.8179902481664795	0.9367267370934511	0.9359201253494227	0.8655932260879188
PTBP1	5.917660522481951	6.00615206564526	0.00868922170790471	-0.0799471000336454	0.0781911960110802	0.0587235687948564	22.561286758252898	0.058855883973787	-0.37803154915719894	0.475496995829771	0.403455279094234	3.80381728061464e-15	0.95333144425609	0.7072826095606128	0.636732914084445	0.6885671693901341	0.9794443812346539	0.9042649138226329	0.9052570851249587	0.9379349448436817
SYT7	-0.221453270424099	-0.97119932760788	-0.6223502854527729	-0.353357642900317	0.8173645972110641	0.438287763828925	-1.17920478274091	-1.27762511837174	-0.49890936107636796	1.46266930650409	0.933130267452537	0.24728387536311203	0.20841423783063104	0.620364113080901	0.151676702651823	0.355732913871817	0.521898316621434	0.8678528794641568	0.6929384676450434	0.8355580391052935
LARS2	1.8403233993403998	1.4308159809669199	-0.28840438172717503	0.21416309020246901	0.334331433610898	-0.0684756434748053	3.69534903645894	-1.3750471945623899	0.7003117879870501	1.34366352695568	-0.333246890774466	0.00111336347615202	0.175942737862163	0.48751125451271005	0.18584442274603896	0.7405026111994499	0.48688420050937076	0.8037807139919594	0.7139914328894565	0.9488234270863379
PIK3C2A	4.8925413902518	5.14564453021908	-0.0503177196348671	-0.32847214327628804	-0.201994848920728	0.15527793920273	20.4178933453945	-0.347913879058177	-1.5902278090349298	-1.24403254569844	1.09260066637437	4.907191080086269e-16	0.7295302355092909	0.11915889606325	0.219967372393311	0.280443581786175	0.8838974559427469	0.57317554460257	0.7241038791524839	0.811829501506817
PLAUR	4.87060207560821	4.32068475415787	-0.33832502996757	0.711444741314872	0.48567221630984997	0.18736169657915802	6.13640198028906	-0.9184720696998728	1.3060884006656102	1.12329194366994	0.494322870965158	4.53803219315794e-06	0.3633535390593039	0.19850768668315302	0.267270941048461	0.623529593438083	0.6567982954766283	0.6333900349677404	0.7450959934262718	0.9224066205307323
ANLN	1.05340597565891	0.437095912044432	0.494234234513849	-0.54895085240762	1.55160773644294	-0.6860938248423148	0.5013273389966939	1.00967053696666	-0.7473217301790219	2.61458329135561	-1.35529599572709	0.619570645809249	0.31813239071244204	0.45885277247047995	0.0127871237377188	0.18214831863120198	0.6235522939978209	0.7892817537825659	0.5546141019877134	0.750007665231624
WIZ	3.06395714734071	3.35603409386881	0.0649894450285849	-0.43673562512513703	0.0614757170020026	0.0480484790167834	13.496047976740801	0.45552740403636893	-1.9346793540496998	0.36393327405421994	0.32501255205304397	1.9913254303708602e-17	0.650920367707009	0.0593310442930414	0.7176122432162679	0.7466778244486579	0.8452486124031595	0.505152741645087	0.9284983643774682	0.9503379148501905
RABGAP1	4.46895692800628	4.65447558432105	-0.28113352627638105	-0.347565485599029	-0.12346794705798199	0.32606210641162	16.67689915001	-1.73996150928926	-1.50380049691976	-0.6794901649853511	2.06601003573062	7.319771775371891e-15	0.0887020929838667	0.13997101601347198	0.50034870292848	0.0446482816228489	0.3709097525562292	0.5919037928289161	0.8548037597985073	0.5982500919749856
DCN	3.15101169066286	5.89589587191272	-1.59290086680614	-0.77760858315292	-1.22339101530349	-1.2762570576801	4.1071286656008	-2.2931343818795	-0.751048645877033	-1.42230288830803	-1.7335735762495699	0.000630170629545668	0.0266961773465739	0.45672527494733	0.16185123426378303	0.0900149491775685	0.23333023393499777	0.7890105068581225	0.701819437371428	0.6596032534723407
QPCTL	0.591106953012	0.0378855094629044	-0.276040742666143	0.39707179844625207	0.0324008143180243	0.20041819330672198	0.06768407702960401	-0.882188379445471	0.858733762168414	0.088389657549834	0.649583592689339	0.9464903752977539	0.38236356715891795	0.395209326304565	0.9299644494375509	0.519267476405515	0.6718471127235905	0.7612952830416081	0.9840754550938701	0.8934690600759543
PPP5C	4.593477414504269	4.14545469357316	0.209633018622517	0.427555994940886	0.265828333947221	-0.16640198261668399	15.451683706877999	1.50580364886255	2.1476397532803704	1.67960119702364	-1.20975209032793	3.6538587255897896e-11	0.139262381495237	0.03744611789639601	0.0999840600352011	0.232853803578225	0.44295742090749135	0.4650453075383055	0.6618188129740971	0.7832612866049331
CEP68	1.71062809605366	2.04299637843938	-0.0426626670348904	-0.323492725948479	-0.406127761158917	-0.0934425573878667	4.03052509179797	-0.14802788453838	-0.701630953288787	-1.17695043009476	-0.31583563891831895	0.00021210467424528402	0.88298207495809	0.48652238270774	0.245403300839875	0.7535875120518821	0.9506017369980199	0.8031616902895288	0.7345499259241635	0.9514993311898465
MAP4K3	3.56579378946071	3.73550605658256	-0.146905562789555	-0.551978589962733	0.255092863580599	0.14144626985153197	11.801757583562699	-0.803650976334938	-2.07759287598816	1.21692507532283	0.793270511111785	5.34955227069026e-12	0.42585214310309605	0.0438068477791504	0.230361559139341	0.43178366433175297	0.7035415344332218	0.47782673354592353	0.727528272090882	0.865530194630376
TYROBP	5.6849002493754694	5.5903168704688895	-0.555635971432064	0.591428889774482	0.576559794484333	-0.23155965654745803	6.680289300220821	-1.28517923644673	0.929701630220343	1.15057130900116	-0.512022314749488	2.36996759591223e-06	0.20546171528343599	0.35775690372131497	0.255994778331143	0.611204829321258	0.51818315107788	0.7380924981009102	0.7377473158266936	0.9196992189301033
TMEM159	4.08142684750164	4.5801165968598605	-0.297361733479653	-0.3662645434867621	-0.18970924805876102	-0.133115364545372	11.3886926981336	-1.30996637940151	-1.13090082604252	-0.735975686881962	-0.595893335884316	3.0376072462700695e-11	0.196868562842564	0.264339987673807	0.465576389451229	0.554256008957921	0.5089642116837161	0.6789068823602644	0.8410895400824132	0.9055989787174616
BRCA1	0.954041774575955	0.0776119637249485	-0.0973177800813931	0.912776795224845	0.638790653239037	-0.908849310940932	0.10511849099262699	-0.25312489411688	1.59987039468457	1.37341931830397	-2.2552200967791496	0.917245711244495	0.801347925961103	0.116930109620362	0.17642995635576503	0.0290856760649792	0.9196605363648784	0.5693054435415297	0.7095870588829659	0.5688882689919655
ERCC1	5.04848458035526	5.07803344918825	0.11844670413634499	0.33145996157294605	-0.113585187867669	-0.26692182578794	21.0793077843167	0.8267954357158279	1.4785775194804498	-0.6998526780612789	-1.77683405574043	1.0659388554703999e-20	0.4219294454113	0.146439692590745	0.48956017797713897	0.0832629688646821	0.7004620589361671	0.5979055738605075	0.8515680422901634	0.6588266765549141
CD22	-0.6182925780899371	-2.49446721280772	-0.3503970945967	0.9876872642343392	0.727888330208596	0.610945134706775	-2.47118078918167	-0.642490448697315	1.26443726090963	1.10831623505751	1.10890840967729	0.0208379405534177	0.52384988661583	0.212852313374251	0.27364932291923394	0.273404931063065	0.7681193702230482	0.6434506077944112	0.7488101030983669	0.8062280158555989
SEMA3B	2.9025306865837206	2.7122434314870696	-0.4189025761423	0.597379316618162	0.177620718644818	-0.53616551499894	4.825339642576241	-1.2838701316091599	1.19066463703276	0.4727905646033621	-1.61112940823386	2.52750103520835e-05	0.20806513933224	0.240110194038508	0.639286872706836	0.114527448054676	0.5217017057663533	0.6622086927975793	0.9058916820817373	0.6952125630562225
MBTPS2	2.86217535969483	3.2148474737241	0.0163339291134111	-0.4686650169743879	-0.0538966534399761	-0.288569224132752	11.489612189795	0.100882697747959	-1.92607029588201	-0.283973451646433	-1.76163601000999	2.9052664412010696e-12	0.920165803218394	0.0607219545059857	0.778107865172981	0.0852149410033809	0.9662520689748176	0.5065753046114589	0.945169282768727	0.6588266765549141
PRICKLE3	1.89408156899754	1.3455654393998102	-0.0774786650657629	0.337411366247513	0.0751487427548133	0.0550808424868457	2.8707580784499402	-0.346733554936115	1.0407258628054699	0.285292845168787	0.248918411260871	0.0128066327539586	0.7304553654992489	0.30386102584965097	0.776743668664998	0.8045880115982109	0.884312865797412	0.7037606229010736	0.945169282768727	0.959303851321296
LTF	2.10936725114191	0.8666485096797479	1.08200526525172	-0.0223117234236436	0.576434036774919	1.17906320884016	0.6195783476942679	1.3785898661228702	-0.0194070977989735	0.606037726360894	1.53032754589413	0.540162169686046	0.17501989522801298	0.984605957937311	0.548182818411027	0.133168673361404	0.4856934277556114	0.9970176422409561	0.8764916896185277	0.7131106276817016
EXTL3	2.29167059634779	2.21933442796462	-0.00314963373666125	-0.18329024951075698	0.0201347796292905	0.204593317864067	6.2947809490618205	-0.0157377561859383	-0.574408781084409	0.0840516286587539	0.991177176407457	1.1386379850490198e-07	0.9875131757215742	0.5685517255588979	0.933388195263575	0.326899007543523	0.9946920531221767	0.8445550103209554	0.9851608695408705	0.8294674115142814
ELOVL5	6.12112130174422	6.15207046428947	-0.135908540775721	-0.067761020240292	0.0440019931345846	0.0793974191507446	24.754484475558602	-0.877444948673936	-0.29120149245477805	0.261588722861587	0.511834047698909	4.598210817358471e-25	0.38621568815744295	0.772269817256527	0.7949984129917499	0.611313065316964	0.6751165954677434	0.9310348950929467	0.9484473443058729	0.9197850575795687
ALOX5	1.9916897737699601	2.00819700186872	-1.41315931769582	0.9898709649000451	0.0060257495546163	-0.18353516524185	2.4098437964329102	-3.4146356992413396	1.59790768238779	0.0119055243745112	-0.43331044907141997	0.0259119752984693	0.0013816054548481801	0.117388216892504	0.990553657365875	0.6669069448204828	0.07950720532801198	0.5699085331328052	0.9977963099899857	0.9326005124550109
KDM5D	1.70821560878108	3.06404965579702	-6.381552887979749	0.5518110639291011	0.29780153995810604	0.0536247753844286	6.47705195753134	-15.349577840136002	1.26773726579452	1.0165306475176998	0.19815582932371803	1.27686023288901e-07	1.8836568775018498e-19	0.21148507246804102	0.314955611633352	0.843828893622636	4.835078110707605e-16	0.6430819639219201	0.7693125500764665	0.9679972498527555
CALCOCO1	4.62065982796335	5.08174717698711	-0.274473504975129	-0.57038747905862	-0.303135527072083	0.0676201011354747	10.8803218230879	-1.08705505820191	-1.61551980265298	-1.08150579569642	0.27866355957341	5.59938533483607e-09	0.282887229728317	0.113539264613127	0.285245721371298	0.7818088981679701	0.58972525835131	0.5668445419751781	0.7543855050926527	0.9558752233452699
UBR7	3.19105459379983	2.95734112876637	0.0294213549352002	0.0701378343721116	0.232740992642132	-0.0628831081163116	11.0266570629282	0.21957128511301802	0.36139518110929997	1.4640074716874	-0.468098049870639	8.61657024623642e-09	0.827226445018257	0.7195937027437049	0.150160334266812	0.6420304058296129	0.9296599542092014	0.9104111851076531	0.6929384676450434	0.9260711853882428
MAP4K5	4.10754967950419	5.03384557500877	-0.46252564343271396	-0.5961382383520379	-0.40349444314424104	-0.0841857616645253	20.3392507022437	-3.1470620169851	-2.5999378901327996	-2.37967984120956	-0.557353830792441	2.55591188782622e-24	0.00292397490423932	0.0125679260413226	0.0216270264448768	0.580047697005477	0.10215600159008603	0.3757853525991845	0.5732984568455852	0.9134309706383511
PSMC4	5.552973565904959	5.1876035879085896	0.38847761924729296	0.519531933997208	0.14538609423785	-0.067154152575134	15.5316438480389	2.0296224258239297	1.8569478509661401	0.673937095840007	-0.34988899935378204	9.03375407257501e-15	0.0483462916164391	0.0701857077210924	0.503839817705484	0.728068027888463	0.29426052425114485	0.5193561111154559	0.8575722048766942	0.9452773740163132
MAN2B2	3.06472944279678	2.6881022780646004	-0.297283012215658	0.553815660923931	0.17744253865919601	0.14550193489754698	7.57842840388447	-1.60254019474699	2.01877783087803	0.798854242905636	0.7669396571205491	2.11032910985393e-07	0.11612790510024301	0.0498410958941586	0.42857704148912695	0.447173583746291	0.4117991314073745	0.48748656172389027	0.8262947425900365	0.8700692265102967
CLDN11	-0.319510671970755	-1.00784620498177	-0.749586226748198	0.509852859327868	0.251779351988292	0.0793734207950395	-1.4991547982668603	-1.95094571318454	0.913571733674989	0.56169536147856	0.20727449265970302	0.143912800838132	0.0573088989549744	0.3659537792050979	0.5771893713898829	0.8367311267045351	0.3156372302826348	0.7426675896377734	0.886179914856378	0.9664685577672337
SLC25A39	6.26657984795051	6.3458602189616595	0.443677787961481	-0.0130827591549916	-0.0949919906301766	-0.164777031394	18.3268358503551	2.0760405470591996	-0.0418638844288329	-0.40806113100624003	-0.7765277737921842	1.33209024219874e-18	0.0438080620500785	0.9668002598338901	0.68529934920991	0.441500118082406	0.28201896332364923	0.9916352933380144	0.9200524803935409	0.8692698173491348
MVP	7.380360104421491	7.503160395549231	0.158737861475049	0.24766379064089	-0.31183276492525297	-0.211122457123062	28.8019545497069	0.9614752684301099	1.00960842391918	-1.7678399986578999	-1.28753205771884	1.45666209495487e-26	0.342125425495157	0.318267648412217	0.0845465552386705	0.204531866160942	0.6418594252236642	0.7134023336665064	0.6558855195158612	0.76935783277918
NUB1	5.05327133678232	5.15552574155323	-0.096412957956098	-0.00670849284635601	-0.20956864258754898	0.0675138836504048	35.496168289585796	-1.1065394165981202	-0.0493910281457663	-2.12950040254129	0.7490085721824341	1.50114278821507e-34	0.274373520430823	0.9608262530485641	0.0387178322051957	0.457749561615735	0.582942345406294	0.9896432165177091	0.6183550191809825	0.8738997840232758
PGM3	4.64864970789703	4.765418175684499	-0.123229273132158	0.0371087244859483	-0.0601653786542365	0.018782328892925	16.501546603827	-0.77103773869801	0.16068130673476502	-0.32803581447158503	0.117288077959245	1.24594432226059e-14	0.44473484884027203	0.8730959228751759	0.7444098758397959	0.907159473297214	0.7180139151310694	0.9666026098003249	0.9374007392265897	0.9804434297148958
RWDD2A	2.28401034710564	2.32326630419344	-0.0270563936553442	0.15256605228060002	-0.156569458046797	-0.105114464789351	6.97053260257735	-0.142906099779957	0.505095481164789	-0.691730857800933	-0.52888503203614	1.12686350764061e-08	0.8870023186554972	0.6159566704884301	0.49266007711697796	0.599484411502663	0.9523097268127813	0.8659700503522256	0.8522693433002037	0.9176592418410103
CLK1	5.48623816772618	5.87060609754668	-0.302958593818519	-0.648677725959631	0.24556463556802202	0.262885726985942	13.9284653473386	-1.18709376124585	-1.75673641870792	0.874742624049009	1.0533139819991602	4.01783399156704e-15	0.24144843285104897	0.0860090376882957	0.38651187082060395	0.297826498952933	0.5557706176617535	0.537277014820814	0.8052016247528991	0.8187494695817472
POLR3B	2.8784707202610997	2.86231380859557	0.29284912639606897	-0.341025377775888	-0.094415129668988	0.398907111707964	7.56663764913204	1.36023165667722	-0.994427810870149	-0.366226040197932	1.8004823174496498	1.4836759717035599e-09	0.18053208301405899	0.32533200963918	0.7159126472561501	0.0784893245556989	0.4920813816135637	0.7193499576399034	0.9281037839753611	0.6528971522654343
ANGEL1	2.16308794572629	1.99679976336126	-0.187634181071148	0.00671836183852454	-0.0438229723666949	0.24208664017166898	4.82424364589417	-0.8211641381119521	0.020239834302965998	-0.16285741432873901	1.09232057218588	5.60203486763584e-05	0.415882044340465	0.9839456183524069	0.871369020121414	0.28051589627156603	0.6962467973281181	0.9969849924184315	0.9701796104561636	0.811829501506817
RNF14	3.7346664636363	3.4714085737685196	0.14246909793754597	0.23366342599204998	0.149649932913088	0.0395671281064184	12.369661682411802	0.8693983274742609	0.9628133956982909	0.794016064836378	0.239715974086848	5.76050562086739e-13	0.38967239360455497	0.341022425584824	0.43220111024452595	0.811654238542605	0.6777480048286413	0.7291938417826822	0.8262947425900365	0.9609019328201717
DNASE1L1	3.05881827931952	3.02716781370643	-0.00307308882284921	0.0830702012088207	-0.030980193947559	-0.12135108893633399	9.46772500561949	-0.0176537995007059	0.33042384256805296	-0.153079496270574	-0.704008121133806	2.12325803128353e-09	0.985993457990915	0.7426813898652679	0.879021080463154	0.48508409667008207	0.9941050102852786	0.9192094070885967	0.9720882019672121	0.8822158339921442
DDX11	2.21675936678837	2.80073915933962	-0.5636616198825539	-0.29073277596468	-0.263107330858463	0.0468765163166946	6.90911785476855	-2.39549819930773	-0.8048199040678671	-0.9531680382846309	0.20111565744375895	7.65652992517837e-08	0.0230916648912954	0.42526006281693296	0.347376308627542	0.8415964203062021	0.22177027228168186	0.7751138982242495	0.7867124683241399	0.9678351606987275
HEBP1	5.713252363169019	5.7880168769910005	0.0752369507585661	0.21763256577976398	-0.199981710145852	-0.31451278677238204	21.324076868346697	0.4831880970982721	0.9801261026404001	-1.16405159689755	-2.0487633726055603	1.6764874944926204e-16	0.6313191889922	0.33251056419811303	0.25054492011565	0.0464317468825971	0.8334099763288405	0.7233111159215128	0.7345703563183855	0.6003203626617153
GPRC5A	7.8855199362573805	8.17568478582954	-0.363335873683073	-0.424569816818948	0.482895854614646	0.0477448401705886	16.690568648726302	-1.43603508862482	-1.1785907300588703	1.7672984533489902	0.19510531720319502	9.874670382756869e-09	0.158198828690892	0.245205340535357	0.08404993358040899	0.846229453419894	0.46817465442778283	0.6658379263622932	0.6558855195158612	0.9686984779459036
MAMLD1	-0.44896465253491497	-2.1160654095179496	0.166532595183913	0.701097927779866	0.8495955954667191	0.0759725463399507	-2.6630224748711098	0.36203714347971	0.9841726341348269	1.55860235508959	0.158800269053241	0.0107054809981294	0.7190189114772301	0.330292806636835	0.126096435750499	0.874536789951425	0.8788661089403312	0.7208430887465871	0.6799734699965859	0.9741850707262947
CD6	-0.191446557192325	-2.2530872336483396	0.20982898930920701	1.31624251815865	0.0993556267889537	0.627483985207686	-1.9756643080105099	0.369126602222064	1.61403684477021	0.138727510136439	1.08854381085544	0.0619434758199307	0.7137994057819599	0.113874580431101	0.890284492157259	0.282202399127867	0.8757031082268371	0.5671890738328399	0.974955613514939	0.8125732209566046
TACC3	1.59475841753661	0.7556825252231629	0.287455020091271	0.28328552981218397	0.7981685007866509	-0.276261480904771	1.35455003190645	0.967810413317889	0.6466257806217779	2.17100831491341	-0.8967957953079301	0.188224867921099	0.338337545603147	0.5213224265147489	0.0354087873557039	0.3746008890360879	0.6391439856817883	0.8210912196550229	0.6183550191809825	0.8455178067816904
UFL1	5.10304060979492	4.99791138499539	0.13222243951801702	0.14301001209615	-0.0223269609416706	-0.0515288638752599	21.293493920906002	0.9303513092560629	0.676324354744605	-0.141191683173609	-0.36017557930395594	1.01852152218438e-21	0.357769131089531	0.5024089229321079	0.8884352953392041	0.720412418184744	0.6534627563635983	0.8103869791986376	0.9745654702001504	0.9431098661862125
POLA2	2.1936154003197	1.7807002743119198	0.229873500305338	0.300234909425618	0.0441699633292623	0.10255029482284	4.43740794646451	0.994517674927582	0.852101927320252	0.161208965378265	0.4423983798429221	8.064119477951701e-05	0.32630045853828304	0.39874448678563496	0.872789194723321	0.6604414928865141	0.6299523626319834	0.7616891766028823	0.9703268641194944	0.9306574185699071
ZC3H3	2.6475241605072597	2.68717430445659	0.0482630638617246	-0.39452599341258004	0.0876487205528283	0.188150414773727	6.891782996844849	0.23465898322925502	-1.3265466830426003	0.35838907360882105	0.9286233088400259	9.362152495787891e-07	0.8155475311072791	0.191692222826772	0.7217294595944449	0.35809172976145603	0.925334810412361	0.6290198252639464	0.9297849723672699	0.8357790016454647
CAPN1	6.04161957269965	5.938238656014541	0.21008027922758898	-0.0731664294644442	0.0648250033169988	0.113627612094026	22.4463731207666	1.28301972318763	-0.30698708660770696	0.36507706691842495	0.707525453953422	2.7031266018404596e-22	0.20616200517647199	0.760311711745586	0.716836854397696	0.482888532045989	0.5193213106702438	0.9265654392732426	0.928251254205324	0.881491423676027
ACPP	3.44257369671431	3.24789128262954	-0.18151480602005998	0.0288938449139868	-0.10125930481650901	0.528281649625643	11.0767438424246	-1.05587729442828	0.111116518303655	-0.511101228633879	3.08308754300574	5.972782459372729e-13	0.298472113441197	0.912030653791731	0.612428439464866	0.00358716734073036	0.6057089376904707	0.9766227828331391	0.899723691127462	0.4245107573616225
MDH1	6.1435251788760805	6.34619711964311	0.137664952795012	0.259550596643165	-0.167310450458855	-0.5275136717976351	31.1696882935756	1.1080011085251398	1.3444057319323501	-1.21254574079073	-4.054007751896799	4.16117498574368e-32	0.273748526651837	0.18555546190008498	0.231631091236695	0.000197102387938169	0.5820962753704388	0.6264691969430216	0.7281660734614241	0.3211629714159244
SLC30A9	4.81248675106224	4.787621401977799	0.0720144276390775	0.11431093479463801	0.0404990138636074	-0.0269488780700615	19.280399170666897	0.48585208007564	0.52810703278371	0.24388165680541501	-0.18204448611460297	1.3365736878528e-19	0.62947405019994	0.6001033963379921	0.8084922228799001	0.856365428101882	0.8320348487644621	0.8574549583470517	0.9529643309305985	0.9710581652101934
MTMR11	1.0879327686167701	0.751493679656581	-0.0471430524380972	-0.207676513210195	0.5902238228154301	-0.168539998361606	1.2621378838683701	-0.13861366244992498	-0.38588197210248903	1.4631366265243402	-0.48199729916612605	0.213401554160616	0.890373903463134	0.7014024376289979	0.150380212845801	0.632143952962562	0.9535606359703179	0.9021976518947551	0.6929384676450434	0.9230082513991449
COX15	3.38571907643163	3.40964961969375	0.138041839229499	-0.062220375683000005	-0.00256806194524302	-0.0105575923723313	17.7025378262578	1.23529996149052	-0.373236144962639	-0.0197215856382766	-0.0932793127575638	6.7966925063923294e-18	0.22376448425073198	0.710788172031324	0.9843685378599579	0.9261046702567309	0.5380051246034013	0.9060670527504423	0.9969539439317168	0.9850638968884872
CCDC88C	4.05170223188321	4.55602631389104	-0.0788144541880679	-0.7926775264719309	-0.123228447472258	0.126902707769771	13.3423154130387	-0.385508255952449	-2.62453603468637	-0.532184488146762	0.626369480736818	2.79842444077733e-15	0.7018822176553761	0.0118980856811361	0.597544864883341	0.5342727095595329	0.869693103015778	0.3724473928896401	0.8942816299424671	0.899280593514682
YAF2	4.6366718385715995	4.86000191519798	-0.111866875988387	-0.14291373278175798	-0.13968123964860502	0.19615024428841396	18.9421447476175	-0.7823349146421559	-0.6981006648092261	-0.8573093205248878	1.3858556834911697	2.5475005697824e-15	0.43813660968491497	0.488878853879655	0.395825766213959	0.172704300176665	0.7138401105327173	0.804411652610773	0.8090242981686568	0.7454487410391688
ZMYND11	4.60629060836654	4.72882662595824	-0.0871667224304529	-0.0335689017769126	0.0277768726923011	-0.007283068238006391	20.3697379231872	-0.634172384885087	-0.15599634439648	0.177723229605733	-0.05131839292329099	2.4048106938496097e-24	0.52917912974895	0.8767336177793928	0.859737950535035	0.9592989383026591	0.7707758271181204	0.9678100769579883	0.9684137393615829	0.9918156245950905
WAS	1.5650411751487	1.1357177522439599	-0.885252915188001	0.509743140201308	-0.5536229809410981	0.976893497789788	1.5542415473004698	-2.60966656964412	1.0518917861250099	-1.3283520896262	3.0001737140074902	0.142969496330741	0.0123626942022704	0.298809894264687	0.19083630315883104	0.004448719581746179	0.1804071855394052	0.7020807086687036	0.7169609289923712	0.43932646748898413
BID	3.01148604399329	3.10002303089083	-0.115132422583338	-0.0583565951027016	0.264636039754055	0.17537726464509804	5.181333160517309	-0.38755751171559794	-0.133350845787111	0.7134090218263109	0.565079661454303	4.4121032527715005e-05	0.700204090654796	0.894539357891719	0.47927701935034106	0.5748653982115051	0.8687566291992137	0.9718333580175252	0.848354791024227	0.9112548658195019
MATR3	2.5243452904387302	1.92836533765583	-0.3219626591262	-0.0320261666364501	-0.373091880315549	0.0962122814195978	1.7923911611779901	-0.7812593652460541	-0.0565554344314097	-0.850962195225275	0.260506841393324	0.124876132291454	0.43894259775968897	0.9551657432448221	0.39948028544131303	0.7957234503744449	0.714394981571204	0.9885545713595725	0.8115228214563309	0.9585742026393168
XYLT2	2.2231899897125698	1.73590527739896	0.162650288681477	0.156866339791076	0.34139666167909993	0.0949994355781417	4.58298747927255	0.7595323756998041	0.464220442222773	1.34262495450865	0.432999390786396	3.6353250024056e-05	0.451494876335018	0.644727892182965	0.186127330345849	0.667083594391274	0.7220950519321303	0.880747416311375	0.7139914328894565	0.9326213923367563
RGPD5	1.16911463604301	2.19975849822931	-0.266734749494357	-1.0984468525291502	-0.44502777518561	-0.29333513702533304	3.73438136392865	-0.8944438365671851	-2.48583358179161	-1.18915015468737	-0.9712686036071558	0.00121632729659599	0.37589466639651997	0.0168892676402744	0.240625639700987	0.336643232613156	0.6665431542943793	0.39216265999019884	0.7320291520824965	0.8319083487268858
NUDCD3	4.54227100513732	4.751705372816031	-0.170214259901384	-0.166889216620749	-0.101074821482628	0.0357228790059553	23.8626937597085	-1.44037413727069	-0.9045223307732471	-0.7487704641345172	0.291595451131219	3.51068334150306e-27	0.15668331603021698	0.370535736546309	0.457891657261544	0.771935954665187	0.4666713681625058	0.7453023748196664	0.8365426840544407	0.9546200585865298
CHDH	2.52424884489969	2.7502933389466695	0.403612635432713	-0.388227982698215	-0.254325169846895	-0.0963025221699552	6.455417435718419	1.6635631489009801	-1.06549060023237	-0.8807205774433221	-0.38922972830831104	3.73990610695965e-07	0.10375883694675998	0.292539562952974	0.38411228988451707	0.6990089094547071	0.3942353102684253	0.6984255736299545	0.8052016247528991	0.9398828829455357
IL20RA	4.61483173230252	4.801023044825481	0.0112608287687797	0.23006969130689003	-0.00692013952473676	0.12561273665187198	6.17691290539662	0.034781713115706	0.49795614306133396	-0.0181533531292913	0.384653483969622	0.00034939951278896	0.9724150906925391	0.6211065734233511	0.985599033032428	0.702398326493558	0.9879972155486837	0.8682130455361811	0.9970456057279979	0.9412016754632713
GLT8D1	3.74387307047841	3.3707987185292705	0.18523990145669897	0.616542130473556	0.10146546428605199	-0.198503919748617	11.9780821951788	1.1261365801221002	2.4622342385676603	0.536757724454671	-1.17204003593816	3.79694041138799e-14	0.267765938080376	0.0177727553204603	0.594660644650438	0.247611486707731	0.5785864797667499	0.3974210633544183	0.8927113763120621	0.7917927021114987
ATP2C1	5.92515226812891	6.35176612195992	0.36916354080550107	-0.52296639553832	-0.15895981321174202	-0.0746085760538556	19.6768794539062	1.8664511498302	-1.70316204496665	-0.7228436412928051	-0.36464944854275105	9.78510341854278e-24	0.0685028124606763	0.0954360085840242	0.47351629805300294	0.717081197266183	0.3345305662322552	0.5483114037566184	0.8464127381034975	0.9425811855682529
IGF1	0.19009436847446198	-1.16415830149056	-0.6906908914383579	1.49840512383578	0.692989583865643	-0.239714956306068	-0.9742990468796792	-1.2024901813773001	1.79055284867051	0.975107890453604	-0.403094070260381	0.342685277256326	0.23566708308529	0.0804009846309498	0.334747558996508	0.6888303069538261	0.5496421788415939	0.5309142919627639	0.780692412415822	0.9379349448436817
SLC38A5	1.5125228332599598	-0.272502959314105	1.3898007665396201	1.5219918774967098	0.176818046788998	-0.10973421225661699	-0.31471959899116303	3.17602326587403	2.39871624214224	0.31600113923700396	-0.23136445095667002	0.756313386642994	0.0027189441714670303	0.0208582268985539	0.753476408956807	0.8180806743282459	0.10114697489217309	0.4136184842455497	0.9401184428945347	0.9620053145063041
RALBP1	5.19295636784417	5.28277374769096	0.270525772250198	-0.337877200961526	0.20368937598594603	0.0281411493534844	19.021455832399102	1.5934700190105502	-1.3253594802681499	1.07983070451796	0.164691865091784	3.0208862344299997e-21	0.119527458770525	0.191877897447737	0.28678370764537703	0.8699353444953001	0.4165378935587264	0.6290198252639464	0.7550210540064899	0.9731495910050671
RUFY3	5.08224416629577	5.555090100657459	-0.23148817317726	-0.15461685936421699	-0.30253890310411496	0.029507871671036	14.4622351178263	-1.05699868256263	-0.487760524510426	-1.21598949968073	0.133821233605995	5.05611208024918e-14	0.29615930162772497	0.628195509754321	0.23038361445797	0.8941451963173309	0.6032371367125222	0.8720192304747868	0.727528272090882	0.9776074532937692
CNTN1	1.55306183474507	3.00083699324421	0.0890698574650951	-0.917574320398705	-0.9883716690274559	-0.8646983883149351	3.70141939404108	0.19166724046259698	-1.2856989753849999	-1.77114209675315	-1.85928388955665	0.000725276577462557	0.848980079456493	0.205243742536349	0.0844985051950354	0.06983465427327201	0.9381018429170571	0.6379594526600502	0.6558855195158612	0.6431027793566174
SLC11A1	3.0588002794305003	2.88204777846977	-0.80843874720264	0.4303098314148471	0.714643405063073	-0.028805341317471	4.3730387798153	-2.53951951877916	0.910672121914728	1.84288297541353	-0.0870845975526456	0.000453799458212783	0.0147441495628395	0.367587985307656	0.0719621590478046	0.931001823340338	0.19040589945772815	0.7434610511431696	0.6551900998963149	0.9859750574247089
WWTR1	5.516506119520299	5.94850013358972	-0.175536578829038	-0.546612004119673	-0.0309371146339995	0.179468300364924	14.981957418506902	-0.8993661956133979	-1.98853465813162	-0.141802152937461	0.9434304933877571	2.96287504949666e-08	0.373422796339591	0.0532724931721086	0.887878290189436	0.350715919494569	0.6647835930476341	0.49597751298187437	0.974413170943865	0.8346553623777968
AGPS	3.5609123336823703	3.1993817517628997	0.207982539833254	0.0823025436196999	0.347376270545697	0.0827658022322352	11.198308870978599	1.26223642717961	0.31721003102675	1.8165058279802702	0.48837238538840994	1.3345744222103599e-14	0.21336642708344397	0.7525513584603349	0.0759572853610955	0.6276575748758271	0.5273408475701955	0.9224260051037109	0.655210177934202	0.9225909117611961
CXorf56	2.56087870766113	2.98965276345981	-0.0957188138982242	0.126525611751855	-0.29799257926180606	-0.20043863491044397	7.97010249260412	-0.492955358382731	0.44020622890391	-1.24836340463509	-0.9990609119984459	4.2442323442039004e-08	0.624458256405915	0.6619855656655129	0.21836762480005498	0.32314428596278494	0.8289203569076152	0.8881773052767785	0.7232363787923701	0.8288731663353776
TTC27	2.3671821446919905	2.58653972210421	0.00975720836986382	-0.24488256501662803	-0.23733490255576897	0.0791811231479164	9.13126588547887	0.0605864681942824	-0.9527764001906671	-1.2327155603200601	0.48208665959181607	8.27696305910206e-12	0.9519568334664209	0.345793353790912	0.22408338575210002	0.632080969450266	0.9789812490684897	0.7315976258314848	0.7245241634173004	0.9230082513991449
ZNF582	0.18220101634520397	-0.312244725573193	0.0372224152559332	0.466965593589636	-0.14325551446735998	-0.129715746779351	-0.5745340454198431	0.11925691653358803	0.9456799169849001	-0.383751352494556	-0.405630409426855	0.568467708515586	0.905602630241433	0.349362313547323	0.7029699708282601	0.6869364332913759	0.9597594383987719	0.7342336348140539	0.9250930936074706	0.9379349448436817
VSIG2	5.446060969902071	6.1376015585601	0.0119502662346039	-0.42392336471175796	-0.5425339831264221	0.148918490659371	11.5806714838502	0.0530140207903471	-1.3489834135890002	-2.13948357887605	0.6770101091652522	8.87056192883578e-06	0.957967199747429	0.184562173087121	0.0380380805355845	0.502053529415327	0.9815667566755135	0.6257261906250438	0.6183550191809825	0.8885518583422686
PHLDB1	2.3327043040724904	2.20958890091845	0.41925284778081295	-0.40531336138877505	-0.0704061686957791	0.32611755578969503	4.550495159437411	1.55726745372685	-1.03337270172218	-0.21634262706843202	1.23371358490763	8.55659384495364e-05	0.12643704805792802	0.30715121784829696	0.8297437808227042	0.22372491088587002	0.42619427512781144	0.7065958643963075	0.9583996490353447	0.7787835423967187
MARCO	3.29808092625588	4.35272440934193	-1.89944708389103	0.26571886334394196	-0.0999587206807289	-0.349765984533368	3.45697622239727	-3.25368944204966	0.303556492719354	-0.141331809769518	-0.577485261553108	0.0037800887475153	0.0022079377113628897	0.762941297023212	0.8882453628301551	0.566601382973212	0.09437691762057483	0.9273846467341497	0.9745654702001504	0.909727745667172
PRDM11	1.86069023501598	1.6322607981046102	-0.26020612707663504	-0.357966548394481	0.257142951402034	0.41796835157052203	4.23728698256474	-1.1950633316838601	-1.1137067367722	0.9932164349353909	1.9741857724602698	0.00021131861442770901	0.23848913851863002	0.27159707115931897	0.32650733336271903	0.0545569984300648	0.5523553545891653	0.6828118335792142	0.7771471407949841	0.6179979714027534
SNAI2	-0.5747238480639799	-1.6277749710387501	-0.731853900789126	0.9055031348212959	-0.0308794096155061	0.133316329360657	-1.52591058881307	-1.1529383093688799	0.9923587365835859	-0.0432164253817241	0.21459410815693503	0.136135037194174	0.255085533332459	0.32645399485658	0.965726912372002	0.831053352144818	0.5676711497297031	0.7198123291129147	0.994357203500316	0.9651261641159141
CD74	11.187887264027099	11.5532337555721	-0.18843349267321102	0.158585260997212	-0.608208638353694	-0.110244624729583	34.9987313179969	-0.885547619663109	0.504410633881785	-2.7344423151777204	-0.532529152335536	1.18814296511382e-25	0.381017246737974	0.616609623567946	0.009209734811459609	0.596989722847592	0.6707629436834536	0.8662980397299118	0.5411263668278928	0.9176592418410103
HGF	-0.6302217408811159	-1.8009748391888503	-0.56862398029588	0.5309033567695329	0.0347372764712613	0.65799896535417	-2.0945474412808402	-1.09562126979114	0.6749481111288941	0.0594914995337566	1.2875188703695701	0.0418727852271907	0.279073798380744	0.503162057978903	0.9528240530398199	0.204496060642611	0.5863078777801721	0.8108268679704367	0.990416671585068	0.76935783277918
ZRANB1	3.4969894914402597	3.58920418871298	0.0882936533841698	-0.287375940678955	0.117297934368752	0.0481534846764398	11.134327220253999	0.476740757112805	-1.0473936786770999	0.542791158177296	0.25471620604657197	4.2133790865309e-12	0.6359079450581071	0.30074945029861	0.5902502724086159	0.8001071866410621	0.8360891231380118	0.7025686275194215	0.8913867078316743	0.9587331563718283
NCDN	3.19694472914881	2.99018974077969	0.23161743413334301	0.00521229740043753	-0.0849134165540279	0.22834889389842603	9.28203647921837	1.25506783011618	0.0177997179628096	-0.38912883638192997	1.19831424933128	5.08745480701888e-12	0.21593303902893105	0.9858773176238579	0.699016190328379	0.237067820617932	0.530523279342964	0.9972073149706079	0.9245086645791047	0.7867414230502184
ADGRA2	-0.47005360821536296	-2.3061531883830497	0.0634180675520962	0.8440836992784359	0.619054383594712	0.26537175421590303	-2.60429659386504	0.12281522725519199	1.06642728003506	1.0235474796376	0.503336850240981	0.0124302745800081	0.902800296603088	0.2919188230692619	0.31152013828592495	0.617182494117684	0.9584872603890864	0.6977780248647729	0.7684980590948797	0.9214887318329981
ZFP64	2.0536391655908	1.51927585401889	0.48128464189788295	0.0264300583483679	0.288198305973914	0.183573579682906	4.752226637389501	2.89601495682486	0.109607829808529	1.43149457636672	1.1003439841720402	0.000121587960823737	0.0058393697927715	0.9132326426880771	0.15920506995918698	0.277067156116555	0.1345346069223529	0.9770504042220369	0.6992013187969662	0.8086782715131364
MNAT1	4.6500765873278205	4.5581219699162	0.0588112552803542	0.266123927508497	-0.00626319792358829	-0.079131335799377	20.8068390790575	0.44879187515371705	1.33415508307831	-0.0423257860245121	-0.589460989640375	3.0797516588790297e-22	0.6565467022642599	0.18898721996344398	0.966461591572191	0.55859313646011	0.8480217918398549	0.6284879813591769	0.9943601203954119	0.9074045272502719
SAMD4A	1.7042347528472799	1.6638526948826298	-0.43863440844985707	0.0380956776178276	0.9327477145976371	-0.800913442876353	2.15671347794369	-1.0382782653639	0.0610756835686761	1.85168411596812	-1.85503906272886	0.0406176499633223	0.304725506887812	0.951581243205285	0.0708632507456489	0.0701929156324127	0.6111516807411772	0.9875446689375407	0.6548104732594735	0.6434421540327335
RUNX3	0.549753438475171	-1.1849061920110902	0.29563247909016604	0.9212636888376121	0.479365988075432	0.8887375166576709	-1.18715570018962	0.64293717304669	1.43225416866909	0.782417752928391	1.88937736936142	0.251432478606855	0.5236185171814051	0.159350926577921	0.438067390457476	0.0653652912151118	0.7679054453734482	0.6065627224440068	0.8280181192632788	0.6338705667684742
MRE11A	2.9305469554674	3.4225332034661204	-0.11165766472695801	-0.20336224883567397	-0.49925670770019603	-0.208066009777265	11.514622675756499	-0.697326883945719	-0.8743268966294458	-2.63043604506154	-1.2969132452401102	1.78921952468415e-10	0.48920040522391706	0.386837625874798	0.0116438414993837	0.201323463514894	0.7452902222370138	0.7554972863818651	0.5487288028992501	0.7683705255285698
PLEKHB1	4.23350054819655	4.78046069167877	0.13066927146785198	-0.291116854252497	-0.703431463504712	-0.0192535898815537	11.0318748102758	0.508861252530927	-0.7756303766042421	-2.4104558306210198	-0.0752964420436444	1.7376292982539798e-12	0.6134470332854429	0.44215529037350604	0.0203882902119729	0.940313380612203	0.8222377511980465	0.7812895285774047	0.5732984568455852	0.988179258568684
SERPINB1	7.5375961260248605	7.6642606151569606	0.189522895358388	0.5537617415077479	-0.337544280389986	-0.19278232544267002	11.5124235213888	0.575460349735769	1.1760208509535501	-0.933065431256779	-0.594878841741043	4.98793158430008e-07	0.567967153106551	0.24619718592420298	0.355845790838625	0.555040117632465	0.7959159107018022	0.666138230693977	0.7920642143092873	0.9056919594220436
SPAST	2.23716318675757	2.09181887588717	-0.0580588006212286	0.0048891633161246605	0.19227830856588002	0.0966987183454273	8.43274833747625	-0.4091041014476521	0.0226744233888121	1.1478464833334698	0.672027168078019	5.5699148654764795e-09	0.685495431400743	0.9820142959670749	0.261532049481572	0.505635276692831	0.8624129611685023	0.9963522790025113	0.7424368778400423	0.8897357011122597
NRXN3	2.4724675678498103	2.5329226851959397	0.0776816907491212	-0.699507628580745	0.233529378515273	0.5330233641359121	5.0817548429599695	0.269926884778177	-1.6100153563183899	0.687792930769604	1.87852390692487	1.21196523413765e-05	0.7887068005105351	0.114550847761557	0.49597036343177603	0.0671797608718118	0.9136997931381879	0.5671890738328399	0.8533558833804608	0.6376576562835258
OSBPL5	2.04477016077889	1.60317125111924	-0.0107113657224213	0.306798814428214	-0.0290852127137009	0.320261605639033	3.8247695224095897	-0.045678503624304	0.8839229221669449	-0.10389621001973501	1.3647075789029899	0.000534911831039813	0.9637705616511241	0.38156262128433005	0.9177469163899592	0.179176568935165	0.9843455651296825	0.7519657896298572	0.981844393789508	0.750007665231624
AQR	4.00552317227893	4.072624605061661	-0.142878720009707	-0.11509456176319802	-0.00334263647956798	0.147051723308465	15.7864053540669	-0.929818885703874	-0.5019297646103721	-0.0191625245858232	0.958165223510925	2.97928929570796e-17	0.358342874234878	0.6182378318614681	0.984812138373416	0.343210646280828	0.6536092543145151	0.8669031811211845	0.9969539439317168	0.8340644501829094
CPS1	-0.399309598677477	-1.87746509207405	-0.0255398006885151	0.635008947388116	0.859521660346376	-0.08025562432118201	-2.57307470542074	-0.0601381284516795	0.9792223708758101	1.72205130505005	-0.18168927404642604	0.0134475160594779	0.9523119132925871	0.33270544672392605	0.0919281529221382	0.856642535290761	0.9791222509751205	0.7235923660110763	0.6568179341053997	0.9712393884889168
FHL1	1.6826619091928898	3.08885303788036	-1.2298340886689298	0.463453586461944	-1.2326176531867201	-1.12742880580919	3.77054816862362	-3.0387890707641603	0.7643403455439342	-2.50522246558069	-2.73620411958267	0.00133295903178828	0.0039823519662258	0.448825377786145	0.0159369078884272	0.00893449906122243	0.11266366663082661	0.784980456869806	0.5617431307073758	0.4517520985731062
RTFDC1	5.6993618413475	5.5353055798675195	0.286815199840796	0.43633001888734796	-0.0753160717751618	-0.0647029027096736	24.0585258357451	2.22399217490204	2.33762678661359	-0.518596139811823	-0.500127366566981	7.728955848319949e-18	0.0312502620163608	0.0241349182366673	0.606587052169884	0.619457280582623	0.24823702583886834	0.4202177773505585	0.89668088468848	0.9220784042339962
NLRP2	1.719822980671	0.333740916812007	1.15145467350621	-0.779540599090294	1.9398947836674199	0.9060492244900971	0.38832751857370207	2.591090952001	-1.25194433474098	3.4361039830542497	2.04193888050214	0.701232303644596	0.0128951940928462	0.21734953863204104	0.00130084743989191	0.04704500099802599	0.18267628998572188	0.6454964728018537	0.4583064078427027	0.6008488351369804
SLC45A4	2.4207541920336	3.0178444490502994	-0.448161221066467	-0.6042669629009849	-0.108243566220104	0.056749387530912	9.34174959173126	-2.3980936667990496	-2.21517672396895	-0.500314004484377	0.315040898359177	2.03412460646948e-10	0.0207918681604967	0.0320265319197404	0.61943813196835	0.754188586126509	0.21266261432462452	0.45128395638974117	0.9012935906307697	0.9514993311898465
RNF10	5.57649096690545	5.61265268538921	0.121358992062603	-0.170221862708854	0.000495828035273831	0.14214566629532	33.4480362723367	1.18120781286974	-1.1317844144986298	0.004394975501096771	1.40066382820951	2.44164843048708e-23	0.244192212485971	0.264160521315788	0.9965157565736659	0.168176565354858	0.5581485160038556	0.6789068823602644	0.9996083924255234	0.7409028297251139
ZNF839	1.8731816518701399	2.03789062962737	-0.118760728630825	-0.223082080383062	-0.0169870883690463	0.11031215976742	6.052873909679519	-0.6232721368535461	-0.730982770446866	-0.0740873807300842	0.567273383005922	2.60601769473746e-07	0.536252099328089	0.46857891083727793	0.941269217259665	0.573347666274254	0.774921804787446	0.794677233471551	0.987431416144422	0.9112548658195019
ZDHHC6	4.343952848068771	4.3556333771044	0.0656267681173986	-0.0495192522798315	0.0385451223315436	-0.087570310803561	20.2299511134548	0.51843443644236	-0.249520522597127	0.266125063941207	-0.6676990186748929	3.18192217827749e-24	0.6066951971569781	0.8040936704745241	0.791358479887918	0.507735789111198	0.8186466883836424	0.9434240805363034	0.9476285068396427	0.8912239649272579
GRAMD1B	-1.06733859454063	-3.9405041829915	-0.789727359524324	1.45028009692249	1.3913328031737802	1.15847816728154	-3.75269804254247	-1.2302545485341299	1.6039646780523997	1.98821844373745	1.8893513280826297	0.0005746069338841831	0.225638945003317	0.11593968222509698	0.0533841157647925	0.0653029252748328	0.5396353738612538	0.5680949577912578	0.6351025887260691	0.6338705667684742
RNH1	7.22501446233796	7.29341645019567	0.27214714103096305	0.0249248337808107	-0.0315895009686191	-0.20215872517406897	30.781816639833004	1.81220089411895	0.11084023832493499	-0.19656763819073003	-1.35304181629198	6.48461697304734e-27	0.0786840317443483	0.9122576420051959	0.845206718211932	0.18293513330547304	0.353095575020592	0.9766695651283656	0.9635385278564219	0.750007665231624
NDUFS1	4.74327366910867	4.992297070116639	-0.005893217144434739	-0.00296802874130487	-0.129243572431669	-0.145254605003663	20.9168270732421	-0.0415162685762373	-0.0133878399496465	-0.79757665105306	-0.980286156220485	8.15736934853617e-25	0.967067984487606	0.989377548348329	0.42930487902134595	0.33218599331185306	0.9858612331052041	0.9977748868700513	0.8262947425900365	0.8315859820336041
RB1CC1	5.245282507464769	5.7552122208802805	-0.34288343359960494	-0.47510367510891705	-0.40473208933345206	0.13305914392020698	19.0619158481197	-2.10819461476888	-2.08420078184853	-2.2482382679475497	0.84567828711141	5.30540242598321e-12	0.04072085459568601	0.043178936983553004	0.0295207685111334	0.40232941859696203	0.2748258996438357	0.47782673354592353	0.5954875343508369	0.8538260905496482
ERP44	6.14884950914275	6.021369477026889	0.10100376691243698	0.40756666206712605	-0.00410068529078715	-0.144531975362647	22.120530432697702	0.664418943872783	1.8552373951164198	-0.0242519864132067	-0.95607863405886	3.65042832559721e-16	0.5098534952283851	0.0704469793710577	0.9807588469899109	0.34423425155653603	0.7591189594185965	0.5196267240224561	0.9960527168133645	0.8341663937417043
ALAS1	5.279049718574361	5.14247637491529	0.21372254759326398	0.23337263590299398	-0.12327212585224699	0.111288023642968	14.6146706243329	1.2964010260602299	0.999536138301305	-0.660621977316572	0.685274512976268	9.71431723159363e-08	0.20171200622269	0.323232825933512	0.5122828086444711	0.496842592595853	0.514681965811221	0.7171952848077727	0.8617016949750849	0.8867633979337348
BIRC3	4.773856418672009	6.3771133651557195	0.0453608520437183	-1.4974551925406299	-0.0544506993685803	-0.424616350922805	8.76636367959296	0.145276662740174	-3.3776408842538195	-0.147398511194258	-1.3328415563578602	1.81247173657753e-05	0.885171544769826	0.00158249626510257	0.883492848474812	0.189622088649967	0.9516072609128792	0.2106243917878739	0.9739410293233058	0.7564013749949646
AKAP11	3.79325069945831	4.35803926890473	-0.150190806690687	-0.569015848022068	-0.198026528240349	0.0475865581274892	15.8747634514607	-0.9355370059544771	-2.25715775081795	-1.0609446923835602	0.287973915726607	4.64469581938513e-20	0.35450519538906	0.0288996573376375	0.294376203369256	0.7746888975537901	0.6504299293602275	0.4359941587260039	0.7599552186307186	0.9551747514558939
GLRX2	4.0646187333654	3.97052264546136	0.145532836547976	0.34825426496827505	0.0541259751834078	-0.22346012082449498	9.74295654010615	0.614434743270835	0.986235866420528	0.198487635892073	-0.9253470383542359	1.63811322825453e-11	0.542125854144891	0.32943575588944	0.8436451430414941	0.35974171094599605	0.7783393805254016	0.720667741713154	0.9628797516464185	0.8373119010933726
SNAPC1	3.92207621763966	4.51571516106694	-0.0747235800288442	-0.0880046720195398	-0.308363366184291	-0.327323014933299	13.6471888352228	-0.433536965853924	-0.350591277274265	-1.5111976359564498	-1.8469122409732	2.06866661335922e-11	0.666726910174317	0.727616052317521	0.137729690823992	0.0714646196303198	0.8536355371765683	0.9139441481534238	0.6874316642950713	0.6436472609110708
DERA	4.98366887744529	5.20218809114975	0.041641537463893	0.0751153313670044	-0.12652622053343598	-0.181730316517187	17.5644629406696	0.23559451684440802	0.272118889848172	-0.630171381622854	-0.983187309367643	9.10715596339715e-22	0.814816259913958	0.7867752967675509	0.5317695985884471	0.33077209505878497	0.925334810412361	0.9369550989076985	0.8709228010690209	0.8313340440354875
STRAP	6.24061174404801	6.33278619583546	0.374168468723656	0.21761830620174602	-0.187892043777182	-0.28189567673703597	18.9960548994587	1.8163503640601297	0.715264523070444	-0.8352069131203341	-1.36145309630126	1.04445647450159e-19	0.07649512763900901	0.47828670118054206	0.408458088624028	0.180159080910293	0.3502800934873021	0.7998818924263107	0.8148879223810568	0.750007665231624
ABCC2	-1.04511137236167	-2.9501745813858395	-0.15854036289107099	0.9676521176569	0.7544132689991272	0.461611000747916	-3.4231376760656698	-0.30664787281723604	1.2420038664700401	1.28380878582041	0.882604553151583	0.0013293113180971301	0.7605258642428442	0.22066937262014497	0.20578011594759502	0.38214063258097203	0.8996073330133297	0.648603318325304	0.7218301083642427	0.8483490280560745
DEF6	1.4916826650726398	0.645482352318712	-0.18046773146914802	0.615523460474152	0.321516569116782	0.23016561235480604	1.28189533713799	-0.739317916222491	1.7403550613328302	1.07289719972314	0.9346378486347351	0.21769035989163	0.463670357583185	0.0890285999457821	0.28905766679938	0.355064767049898	0.7305728474032415	0.5423014587034117	0.7570130728166427	0.8355580391052935
PLEKHO1	1.4595767689344998	1.4806187608368502	0.0875802920475505	-0.5161794054935379	0.347250178510027	-0.46140623235391	2.23346330377917	0.23287286712675198	-0.9052899722137192	0.7715492678742769	-1.2044739842693202	0.0313953141416752	0.81705297696063	0.37019430323000496	0.44546580199953995	0.23502126713174698	0.9254421054537246	0.7448985564333446	0.8316911122035524	0.7847391293056084
GCLM	4.084909263481371	3.4769716273823303	0.363766163007781	0.41578742167473903	0.503609172820632	-0.10107404259181099	8.393422820903421	1.5117524715694601	1.09705497695049	1.82309811947075	-0.4051640793115321	9.28778729303976e-11	0.13758828163453898	0.278453376385712	0.0749357476878329	0.687276690151638	0.4408895693982106	0.6887837816098692	0.655210177934202	0.9379349448436817
UBR2	4.15744202343186	4.41398867828011	-0.475569334574449	-0.360277353924824	-0.159422487613196	0.220006079609957	14.113656977344698	-2.6670909006567203	-1.42016027258402	-0.796099061069345	1.27361744309605	5.95432382425213e-13	0.010599100021620001	0.162778442438177	0.430167879642759	0.209397237420987	0.17064930930866323	0.6087664176960783	0.8262947425900365	0.7723848611944407
EHD2	4.894942231291349	5.22283057569305	-0.24178410901428501	-0.37110824146953597	0.430645673052096	-0.246015102632377	13.0320157402236	-1.02624336575122	-1.08989731461358	1.62749853492666	-1.04925625977203	1.27257832473489e-13	0.310266876384693	0.28180890410981896	0.11081949372302599	0.29967931445310103	0.61696273073043	0.6899769857441089	0.6667879221251501	0.8198275113559631
DEPDC1	0.0814521496143225	-1.23838071136315	0.43298865349262794	0.0412843930250188	1.5774279405338503	-0.322250510150211	-1.47244708875677	0.910373383204515	0.0563995311935852	2.7291439865119203	-0.637760813291637	0.149331447700626	0.36914321174258097	0.955274952014529	0.010378466482196999	0.527045188887169	0.6609584442882944	0.9885545713595725	0.5477833105236478	0.8970302125532493
CCDC28A	4.42916504293317	4.71272683632224	-0.20898861417817202	-0.16721691116304002	-0.0504262968445622	-0.123183573141341	12.4774977710796	-0.925412256615229	-0.485740601902387	-0.197194352215251	-0.533086549298471	6.844315557789361e-15	0.36198256387902505	0.62954516414149	0.844742247766197	0.596698261600231	0.6562849570719056	0.8730051461876469	0.9633364247183948	0.9176592418410103
RRAGD	3.8340650013046496	3.8313889343544303	0.135329344717987	-0.138839270642375	-0.0061074602075527	-0.15002341856405702	7.2400296748913	0.534331968655826	-0.383522411401378	-0.0206579358803177	-0.59827152372938	1.92493466195538e-05	0.595845803631241	0.703263778028789	0.983610905418583	0.5527739766655071	0.8119952521536699	0.9027896810535422	0.9967919357936184	0.9052006278161967
HSF2	3.33663794951318	3.6828522408435296	-0.127022309968968	-0.23648556108131402	-0.037445844089195005	-0.22113538559687101	11.010135261935599	-0.655448695246891	-0.775197205641177	-0.166042937826471	-1.1050563136579998	2.34332845845066e-14	0.515515975375524	0.44227784764754297	0.868866946119103	0.27500869819275	0.7627462982170138	0.7813241929535988	0.9697924434152425	0.8084679792420373
PHF20	4.96498625830763	5.445541862397291	-0.137268441482393	-0.10968284492544	-0.363735461781341	-0.179131168893339	20.861176239725	-0.915285215859756	-0.506756539904365	-2.13911462639158	-1.18604314070587	7.23340948790922e-18	0.36492166296123296	0.6149145853121629	0.0379532460868393	0.24187064774246902	0.6578621892332129	0.8653802629825672	0.6183550191809825	0.7883540527873738
HSD17B6	6.88298761701666	7.8671751016876605	-0.31283937995353	-0.59382426696226	-0.649310548534862	-0.161197247930409	15.4482073899566	-0.980567945484268	-1.2094193666934199	-1.86476451433094	-0.49391453675329705	1.31363476300118e-19	0.332048484532595	0.232817520424574	0.0687440223660752	0.623768880675445	0.6341553836520766	0.6576426987877292	0.6505529173364462	0.9224066205307323
NR1H3	3.49108729720221	3.37814475599881	0.278105328902394	0.146891726227525	-0.179954534671014	-0.118403500466263	9.62359913049597	1.6762016235468102	0.6189484403257081	-0.924054050799118	-0.7148189139242691	5.46634373900015e-07	0.10086603499639	0.539252444706953	0.3604471464379989	0.47853562960883794	0.39066463350165537	0.8282779299215618	0.7946122837124349	0.881117354103991
TYMP	6.063394107517801	6.90320992322796	0.16347686283018303	-1.0146643672038298	0.253443631227606	-0.105867374846517	14.847282008363099	0.7003626551302979	-3.07849051932892	0.9719147245381949	-0.463628909870811	1.8041683080922697e-08	0.48744714815107204	0.00365323838971793	0.33634807854694204	0.6452470405628721	0.7441664661193093	0.27350578077688237	0.7816698780906222	0.9263922353043297
NCAPH2	4.1780213147047105	4.34666861098375	0.27506898230582105	-0.147592634431756	-0.0699062442943312	-0.286672123108771	19.0669541793488	2.04857576619805	-0.7095304004228841	-0.452349479676969	-2.04545099503144	9.083053893441239e-20	0.0529432999721112	0.4817329047604871	0.654090859957271	0.0472971106299883	0.3057811680806474	0.8018896649482682	0.9097756336368147	0.6014339756713187
TOMM34	3.8952057372801603	3.48223947454115	0.17067306951356	0.24303487409504	0.293400182581812	0.0328287808176112	10.216023206868801	0.878445919648457	0.851711954769723	1.30740809721589	0.16801925204463697	2.28173236724416e-10	0.38437821698979496	0.39916451856143104	0.19811175315766502	0.867321473493218	0.673477113883241	0.761736015960201	0.7192966123099183	0.9725431999329843
SEC63	6.3112420280104695	6.159674356804941	0.11716577737220801	0.26898868234914397	-0.142145076625894	0.12984449160780198	28.0561020551036	0.9419146523947759	1.5010737706257	-1.03523699355004	1.05820466562676	3.85919257905963e-18	0.35131900657403903	0.140682536537829	0.306091211310164	0.295711245496323	0.6478315391231778	0.592819844397681	0.7650908059385961	0.8185927508176178
KPNA6	4.90580111919613	5.25342058627695	-0.167570709750663	-0.28823990920486403	-0.0535532272480478	0.182230495035436	18.5674333904213	-1.20420639263663	-1.45889315514954	-0.33626556683963205	1.32826153903545	5.94402271574534e-10	0.235017769186028	0.15198936321189802	0.738249840902862	0.191048058924946	0.5486292421377876	0.6015297088527277	0.9353258577309234	0.7579491107890108
VIM	7.4936842647658395	7.57120734846861	-0.5398987920354389	0.480292328057821	0.49901564923284797	-0.7460258604981859	16.6719254368628	-1.88227122594963	1.12348942226615	1.62875434078064	-2.59148623958105	2.72499231046826e-19	0.0671108836169095	0.267323492600445	0.11085983040847698	0.0128573999433331	0.33237390109421916	0.6804460284806341	0.6667879221251501	0.483222500551196
RTEL1-TNFRSF6B	-0.7075894279902201	-2.26322987573374	-0.853731179233129	0.470302709206501	0.529772030905697	0.728480499524185	-2.28031571281704	-1.43948030201289	0.581569669656652	0.8259059836395551	1.3595231467861	0.0295392308829278	0.156935044004654	0.56387666806049	0.413247313736351	0.18083349974429605	0.46677849208336747	0.84220581643482	0.8173062997484594	0.750007665231624
FAS	3.25818768782413	2.72462215615162	0.0109644742280122	0.5130824185762299	0.48908747865549296	-0.221467991690638	5.4014127186054095	0.0374372264883369	1.14065365764933	1.44721800165588	-0.740663234793173	4.97317745982143e-06	0.9703854086194879	0.260178060802547	0.15753221808537302	0.46306965538573797	0.9875890695029712	0.6763425052806952	0.6987259675531924	0.8759458608942282
RNASET2	4.38204586221564	4.419012146304941	0.0865184494084727	0.45029927714252294	0.110741508435878	-0.35574033334459604	9.652268311374812	0.322025574068178	1.11584185012277	0.36037236217373103	-1.27046502577469	1.3524176481420902e-11	0.749019509728194	0.270547509787025	0.7204397659862171	0.21048673643533602	0.8942446877605441	0.6823784005264036	0.9292051913752014	0.7723848611944407
CD44	7.842746129330441	8.212768007505451	-0.215054949880341	-0.0773306953459582	-0.29865051732745396	0.11584364505676	25.6236807362047	-1.206791248668	-0.303608453255592	-1.55152699418888	0.6669046064946259	1.68995313837698e-14	0.233956291971131	0.762906276031862	0.127796484013478	0.508334527750562	0.5474536225438211	0.9273846467341497	0.6807729690940328	0.8912834900088293
AGPAT4	2.35506561843221	2.55367190601533	0.00692738138410459	-0.0033894824237134	-0.0705728405981504	-0.457833009324534	7.09265236178216	0.0353598675218472	-0.011592458855103	-0.297581745665646	-2.24381549639619	1.0082506339704199e-07	0.9719492102024699	0.990804038481723	0.767442564853664	0.0298104863527386	0.9879484890458206	0.9978640706576726	0.9438960835728544	0.569503431833129
SLAMF7	0.22300201312548001	-1.65565479777576	0.129833296047525	0.910717410328048	0.534788140524161	0.6978341962064201	-1.43520708512098	0.20640464785821602	1.0120067338066199	0.686859929741948	1.09659152933272	0.161250969094	0.837405961670246	0.317140209132198	0.49588973247395	0.278714549057731	0.9344521059624978	0.712207883725451	0.8532988616253528	0.8101599424666774
BTN3A1	2.3351394230266003	2.70008127319523	0.10132547576536899	-0.0675432724857989	-0.4376960438998929	-0.12126313107970697	5.454163311707539	0.37034436276712795	-0.167747203932815	-1.3196497866026298	-0.44132015531322494	7.35803623937979e-06	0.712874323862957	0.8675614171776679	0.193951175017127	0.6610995479879979	0.8751748220078285	0.9649191926942893	0.7175846635159268	0.9308389439356605
MIPEP	3.29312095309468	2.89629255529611	0.10457261952383401	0.49493012144553206	0.35868948064080103	-0.118880475239009	9.05815042473092	0.5684655438427889	1.70701370984276	1.67446673568861	-0.61677545349562	1.04901031462699e-11	0.572544996725691	0.0947118725112896	0.100976280727062	0.540490951939539	0.7986425315992413	0.5483114037566184	0.662272458631588	0.9014350534524078
PRKCH	2.9679220508697997	2.93632837828446	-0.129882253596281	-0.0354019571081923	-0.17746103928012402	0.191623222825085	10.2725459119132	-0.789151884614094	-0.14271858881933303	-0.919599193804455	1.15062205602542	4.78155766997053e-12	0.434526351584182	0.8871650216826921	0.36342405182645293	0.25609328882378796	0.70944616607798	0.969858881144025	0.7958565951514571	0.7976331072473756
IFNGR1	5.53379199827898	5.80476639306241	-0.22876293099887698	0.10470634039967801	-0.250689937250147	0.0050503403771989	16.078147138355	-1.28386724115305	0.412721989078065	-1.2448203727057099	0.0284621904708952	3.22521840565141e-09	0.20598494503156503	0.68189634853506	0.21971765448577502	0.977424367013604	0.5189643363895027	0.8964643730395955	0.7241038791524839	0.9952919953583548
B4GALT7	4.0561694994373	4.11653131685358	0.266154537816355	0.25752569651705304	-0.243270524627636	-0.12142518423411601	13.957868971256499	1.53551464814115	0.9707454452764879	-1.212992343704	-0.672036751859541	1.30184131931301e-16	0.13375465127681	0.3369295978182019	0.23256615659833302	0.505130118076125	0.43577770762163875	0.7258769316677918	0.7284792860509195	0.8896445127369468
SH2D2A	0.3529470083738	-1.3414918857925	0.8579109647385849	1.18470666350677	-0.311009413346847	0.497284318964433	-1.36711587264698	1.6918322414425302	1.62791602145199	-0.47342920118700804	0.941472471543879	0.18375724992013898	0.0976436103500277	0.110794932143894	0.638256441420139	0.351508221630138	0.38568045521417843	0.5647007174635219	0.9053335004371733	0.8349946756015758
VRK2	3.1431924618258797	2.98099510158628	-0.0448282480709248	0.0818568406808932	0.30103492414185307	-0.196017772352922	11.1784003313534	-0.289537046840417	0.354737665874713	1.67942800837821	-1.25491379095703	3.4563625059400604e-13	0.773552065077221	0.724479712773948	0.100708375059141	0.21604511748553198	0.9067879483053429	0.9121190730753908	0.662272458631588	0.7749847616250826
TNFRSF1B	2.37409970233678	2.37893350285221	-0.725482244039691	-0.38344226887223104	-0.149470818540428	0.7538215629410391	3.1194275409918704	-1.8099735483196597	-0.660686819878291	-0.30834177792088	1.9257420252528799	0.00468120255937557	0.0770194225201003	0.512351006394818	0.7592502089962259	0.0605175577698434	0.351507488910633	0.8177276617099875	0.9413059098220408	0.6270587560243328
VEZT	5.10135126378494	5.28985754272304	0.0517681742487776	-0.20946447921983302	0.0823178081699208	-0.14775920246329802	30.6423296675355	0.49860459284545294	-1.29610754928884	0.7038606823300841	-1.3773478208145702	8.669810506878679e-32	0.6204865050495799	0.201546658129546	0.48514594961472796	0.17521738549330498	0.8269471534439142	0.6357930602324552	0.8503414474171095	0.7479806960839883
POU2F2	0.44732213905088897	-1.00108387005525	0.234142325679788	0.42685973323696896	0.800900600628007	0.49095090447960704	-1.45885856737697	0.6333359166136701	0.7973616201524721	1.8308468916662801	1.3547782933938999	0.15695357042999802	0.5297440974781	0.429607872641264	0.0737594509268451	0.182286642085534	0.7710855528798608	0.7769135697422855	0.655210177934202	0.750007665231624
BRD9	4.02550241164736	4.31244821025375	-0.284939079174957	-0.207561977300308	-0.0186379007942756	0.0613572270231978	17.249225498122097	-1.93189384106251	-0.9001153455799191	-0.109651142571526	0.404580643635161	1.8557329429546e-21	0.0596837774373683	0.372850778764911	0.9131735882004741	0.6877024850649149	0.31932256263146547	0.7470044679392196	0.9802785896036635	0.9379349448436817
SNX1	5.838581283037599	5.717326217002291	-0.0946148956112326	0.272137944830932	-0.149408085456423	0.13319788225302803	35.2308196155637	-0.9554220055401871	1.76641185136924	-1.3612162733484099	1.30820543916457	2.08007713960191e-34	0.34446899326512703	0.0841096166848411	0.18022303413560503	0.197446719602939	0.6435914392209423	0.5365722234676242	0.7107927001192661	0.765138649089229
TBPL1	3.93830521360398	3.8947947865919	0.1554541628262	0.413437943249659	-0.179121999953061	-0.173608895168779	13.5471720217672	0.9339477049372241	1.5712715926594099	-0.9211693582700821	-0.982815308805778	1.7359522876537195e-17	0.35531549448187605	0.12312516888415	0.36187433511448397	0.330953167005921	0.6513271582177462	0.5752243979486238	0.7949306559405281	0.8313340440354875
ARNTL2	0.497849033313919	-0.372594210862386	0.709019527824453	0.140906163185762	0.7259554829347908	-0.454435049521914	-0.4635744872691479	1.5578595249535099	0.19515787600833498	1.32306641568832	-0.950540995037943	0.645187169370961	0.126272425178858	0.8461478573414292	0.19249711112468998	0.346914983219251	0.4260406818757945	0.9581286047838921	0.7175846635159268	0.8341663937417043
BCLAF1	6.42702145622599	6.68781709949446	-0.10164821339977499	-0.125158062035718	-0.21208811780429102	0.0333005194965627	39.7906261446229	-1.02511445932381	-0.8810300285977329	-1.96369495230737	0.34277259458892195	1.0063506776091e-21	0.310810379053097	0.3832673459221289	0.0557912062568351	0.733389861310918	0.6174967813828004	0.7535340487502804	0.6366838399703305	0.9465057115263107
SLC39A9	3.93079263382654	4.0833923226360795	0.18652651819558397	-0.297824591868038	0.0613092021797711	0.105161254052325	14.4426367346424	1.1162428667525701	-1.1769371771416002	0.318712773592166	0.6191675845663249	3.9195876045620004e-17	0.271573253048917	0.245502066460721	0.751670536808202	0.539031410257318	0.58057034434809	0.6660397297548294	0.9398477322754923	0.9011386355478948
TFB1M	3.8236556213384505	3.86436158980216	0.15447438004199202	0.45521155473708397	-0.337853210544732	-0.4139159461039911	15.1153619981673	1.07322129862139	2.1518425224118602	-2.0088717010725303	-2.78819665727727	7.442912283531759e-14	0.288896543752716	0.0371273852611156	0.050804340144817	0.00774198489498992	0.5956176650820987	0.4643840435477834	0.6334050329552827	0.44266333289821413
RABEP1	4.38966973688039	4.7480375134004404	-0.0402319828560774	-0.144859581384088	-0.149036033764654	-0.0862008398797055	18.412957240588803	-0.263565892294511	-0.6105698613174039	-0.849707513746642	-0.542641158319036	1.4049264301251398e-22	0.793317636149984	0.5445559892656979	0.399985909276051	0.590054489955408	0.9153137711756256	0.8319515360195613	0.8116185129191175	0.9150835941992904
HMGB3	4.92606732545497	4.89769577602707	0.290443878852211	0.0210839479797679	0.501249934588071	-0.59811143778571	14.526258717911901	1.4316233831001801	0.0705546823921021	2.21219729708895	-2.90878518176602	1.18152999029993e-16	0.159413368392815	0.944072742673603	0.0324654965108609	0.00562053856229616	0.4693330170870228	0.985245142277243	0.610554268187476	0.43932646748898413
NUP160	4.0526074257004305	4.2162793861704095	0.172796501930307	-0.22711775317357605	-0.18783543425707103	0.08300562540341	15.789525093371802	1.09420709633503	-0.9421270350525559	-1.0374475656362399	0.51599826248981	6.0067003001681794e-18	0.282344529322802	0.351253284107986	0.30645866586886306	0.608523735032398	0.589171597254122	0.73481418195975	0.7650908059385961	0.91948698861702
BAK1	2.5861338393373	2.2997992250592003	0.108242284097631	0.31403802567829	0.0777991914890025	0.0692813393050777	5.9800400083088	0.527594227707904	1.0370076362111802	0.31057686833505604	0.328945007066839	2.18188446653307e-06	0.600377447854857	0.305481151851777	0.7575753501778678	0.743725341291078	0.8144794645390072	0.7051393698644308	0.9409492930356029	0.9497346739877148
IKZF2	1.843381519609	1.6156857381273402	-0.39410087942547606	-0.275530092092661	0.0612094977572678	0.373248489825122	2.7221247673117	-1.19442297044661	-0.581490580935554	0.161095784378442	1.2121935588961001	0.0115043668954286	0.238572689987564	0.563935670074458	0.8727416830404598	0.23179166954905603	0.552432785485016	0.8422239315017754	0.9703268641194944	0.7827049514407393
GRN	6.86274734120791	7.158127423437719	-0.26936537981296105	-0.09713907534227699	-0.062406181476961003	-0.077885910886102	23.122145708576497	-1.4271041889351699	-0.356208048616422	-0.306215903104651	-0.418759033804218	2.79021596836348e-20	0.160454270204556	0.723422762413737	0.760875456626203	0.6773941081120479	0.4708188644227651	0.9118368641803408	0.9420520157301401	0.9353994262647769
FAM13B	3.3062894241236003	3.58410836996636	-0.287491915833699	-0.21684285148280102	-0.173972600919043	0.0167643821329421	9.242369662733411	-1.32128668388173	-0.683774520025562	-0.6880572163744519	0.0772866303708761	5.51630146208253e-10	0.193085120761863	0.49775607476199796	0.49500639089827997	0.938738841169904	0.5052288187974238	0.8079935993606991	0.8527588525081778	0.9877507199309316
ARHGAP31	4.0086658914529805	3.9976024464387296	-0.0667538735012846	-0.219702830952704	-0.18503704477425797	0.310078092853878	9.68856558888308	-0.304286830799171	-0.7082645282757741	-0.7429001666372409	1.4626670303729499	1.7960192572683302e-08	0.762332102005019	0.482610899126986	0.46140655669188	0.150642145463989	0.9002683673234427	0.8021731416363742	0.83904153956306	0.7272585608309948
CENPQ	1.78202963996781	1.2627703592552901	0.327746394354279	-0.00168647377032999	0.428828891917659	0.14382644816359802	3.07852352249863	1.4034487234683002	-0.00473347858247055	1.5321490445347101	0.605307899607591	0.0047202329723024395	0.169868232659227	0.9962451274453391	0.13696767185591302	0.548507954726687	0.47996283071817364	0.9986164332220184	0.6874316642950713	0.9040972278685475
SARS	6.95502651772023	6.6923972029430905	0.44080929775883704	0.23328290262211	0.0754240235064784	-0.0305591871676071	22.1146133162727	2.4640926502106897	0.900203852441905	0.3873131728585061	-0.17382697688969598	1.75526278601245e-17	0.0176379695176028	0.37305496360840795	0.700360063480528	0.8627903173951841	0.1985708247445408	0.7470638093647135	0.924764806804159	0.9720371497417725
RANBP3	4.324790676662721	4.50356022181892	-0.0619571398598008	-0.155494644567314	-0.245160207867838	0.20036306919710603	17.4497831060539	-0.406548401540581	-0.65123857148315	-1.40145823926562	1.27918413169919	1.1785768136512898e-21	0.68626681370992	0.5182045243356169	0.16793667838719503	0.207389168128205	0.862461399731545	0.8194437577272499	0.7029171699384543	0.7706338474546184
ARID4A	4.91816869483186	5.47150444070635	0.0232392154219227	-0.39147960942188004	-0.28541822279639395	-0.38379600043240003	13.1929281983809	0.0950712795294176	-1.1186533117512298	-1.04854081762152	-1.5934309300718201	2.0506778237160696e-13	0.9246803508409409	0.269469099936793	0.30007090960705896	0.118094734395421	0.9683924744461669	0.6818732682501782	0.7634858917391217	0.6993312229350389
TSSC1	3.7333246901861203	3.13093576164554	0.513264872652807	0.6114692318155439	0.23388453717344002	-0.10825026714052802	11.236525622568701	3.6585747396878303	2.96729382256374	1.38308297208751	-0.744081290025972	8.642497669723861e-10	0.000674073107039873	0.00489937083060143	0.17346470464573402	0.46076617500715894	0.06129543170807639	0.29149634133856456	0.70824488553034	0.8757093608731951
PNPLA6	3.75319371734158	4.15158096857853	-0.22003710137461602	-0.231464664428921	-0.109558033006412	-0.105884944621557	12.0959442927174	-1.1001679603458898	-0.789803498888665	-0.475125496928076	-0.531611274194691	1.5496920155804699e-12	0.277319182818825	0.434003584889678	0.6372645871458	0.597617631045287	0.5850710095253936	0.7791942859010526	0.9052570851249587	0.9176592418410103
IFT88	3.63021730606601	3.79900663526738	-0.05869434270209099	0.13941634092850902	-0.31357367111215806	-0.19012473423742102	14.298157290346401	-0.380802030905619	0.609108877341111	-1.7598839027229398	-1.2096470421148602	6.230654181195459e-16	0.705200560835187	0.545589407928481	0.0856920579375579	0.232753178840118	0.8714910379761199	0.8325393190368532	0.6558855195158612	0.7832612866049331
ALG1	3.8972736251676	3.7377361979958903	0.45318842546686106	0.225552414193663	-0.0482967708146762	-0.202215850030424	11.1073714643312	2.50712759407198	0.8564386454118059	-0.2267457398747	-1.0995582176965901	5.695161843765511e-10	0.0158891695923606	0.396565915886044	0.8216525060136289	0.277443080888526	0.19434758286966322	0.7613917809903274	0.9559963885289701	0.8086782715131364
ZCCHC8	3.61646814077945	3.6272947055582296	-0.43407532265350396	-0.0618320892349103	-0.25462466219450897	0.373550954381627	11.7267091013245	-2.59625340689918	-0.258381701180091	-1.32720720813673	2.30624564746173	2.42371721419822e-10	0.0127163538181419	0.7973509676435071	0.19113581403120897	0.0258284146949283	0.18220689426186096	0.9405108768212785	0.7169787696268817	0.5588071129777845
ABCF2	4.1956126888001	3.8285284952569403	0.249402604661915	0.4690146343269961	0.165023968864758	0.12621952550350202	9.558403584952849	1.07567555299096	1.3728936111194798	0.619354952670177	0.541785746300459	3.24653380533114e-10	0.287893346147145	0.176969153838279	0.53909943352724	0.590639624366922	0.5943775299979204	0.6193575684001164	0.8742280754138132	0.9150835941992904
CHPF2	3.70754888232071	3.7239418624795895	0.313469039928247	-0.048561604143212006	-0.212019952981246	-0.0151374984891872	17.049513533147	2.44198424296798	-0.24796213972144102	-1.4258735308813402	-0.11519014649493901	2.76829677043265e-19	0.0199270321142353	0.8053065572410029	0.16204679353274098	0.9088301785928891	0.20917863747624968	0.9435502055026103	0.701819437371428	0.9812123474488568
LRRC7	-0.666940998436372	-2.22398819908478	-0.42319934595136893	0.83839136141269	0.68187316391094	0.292965171646317	-2.19470355855393	-0.7396585661222471	1.01244617388791	1.00798596424534	0.509691845728745	0.035528819599735	0.463348566839623	0.316885869075302	0.318992301947461	0.612758139000936	0.7303023727170479	0.7118146387729749	0.7722963045401326	0.9202421965536067
FUT8	3.6561005699183102	3.7980539117243	-0.371267157639402	-0.309842041320454	0.15416230626056301	0.30806263038834497	11.429765370766098	-1.93433887057578	-1.10427321189023	0.700654674523575	1.6132912159835902	4.697534706056151e-12	0.0594252941894553	0.275607251583258	0.48731007404010207	0.11367364897568302	0.3191908653962745	0.6869154879007904	0.8504066484790441	0.6946862062396159
UBA6	4.00052633454787	4.59205516423974	-0.243049271288198	-0.253673516664813	-0.297764517370803	-0.0715765406759452	15.8672872432665	-1.51253627592561	-1.08999888366889	-1.5909324801823101	-0.4423375432858	7.77894161206566e-15	0.137394792558751	0.28175837555551503	0.118671821373729	0.660375713719192	0.4406966830154932	0.6899769857441089	0.6721226129279869	0.9306574185699071
GAB2	4.37721206378015	3.87935284208557	-0.0274126323605278	0.0809692513006521	0.323932141724464	0.43452300021366	15.078238997147	-0.20325643508576002	0.420755321691498	2.1128027170534898	3.32860241437642	9.68909527521964e-11	0.8398700792372892	0.676046963529706	0.040205999717397	0.00177436564141503	0.9353693993068697	0.8934682254346353	0.6221017709026453	0.3691783126537176
ATP6V0A1	5.01196755937116	5.80101541422186	-0.6339051245427629	-0.666059900875261	-0.47253142870031895	0.14779959842716	20.0940688513747	-3.54606350710096	-2.5264324562174503	-2.39885258949695	0.8343438676100129	3.55747956439082e-21	0.00108751876766832	0.015197990480869	0.0211531728113301	0.408549488420125	0.0731855326496793	0.3914007725183222	0.5732984568455852	0.8562924121611063
PIAS1	4.84826444802575	5.22807977763221	-0.342173748460333	-0.41174470196820795	-0.14796795993838902	0.191111906185636	14.816402037050299	-1.6021575817352598	-1.33723339383818	-0.6268513145235179	0.917939962012077	7.3815127648893e-16	0.11620712439502802	0.18809624649614698	0.53405051773635	0.36354501661659894	0.41183424164457	0.6284879813591769	0.8719509043786222	0.8402594363991575
SLC4A7	2.6453909243920295	3.45104020453248	-0.42354189795027597	-0.266744663823785	-0.30949995059505103	-0.6259864408065711	7.167640131753191	-1.5342239432588203	-0.6173554286579189	-0.952795823134368	-2.1558669148423504	1.6192046039808797e-08	0.133755234724696	0.540137122136803	0.34717129339912495	0.0367794715310905	0.43577770762163875	0.8284407862188712	0.7867124683241399	0.5825630884607492
APBA2	-0.6284557503661329	-2.49740613207398	0.46431862087516396	0.529864197713954	0.7986879314703721	0.326666716773669	-2.73225624954661	0.879895813637208	0.6521299443056391	1.27328737784636	0.604646755786038	0.00945293617997191	0.386337714795584	0.517677974538848	0.211502897148004	0.5488539087541879	0.675134593405998	0.8194437577272499	0.7218301083642427	0.9040972278685475
MAP2K3	5.9815225379744605	6.06579341723633	0.0453831759533827	0.00679943485773287	-0.0211400480891877	0.11732373073168902	17.9146745920355	0.26094344420709903	0.0273642973929079	-0.10836874703994501	0.6823806047026071	3.76296238621669e-10	0.7953667842438051	0.9782984488591421	0.914188469929409	0.49863303333608	0.9165106380614821	0.9949647096789007	0.9808209956411794	0.8867633979337348
EFCAB1	-0.25973343177450103	-0.22796476595234197	-0.490730114653491	0.166259813285151	-0.35839852115471504	-1.14130090486159	-0.20582136551613603	-0.7517391122343209	0.16296297863991502	-0.470851183078859	-1.67944226447004	0.837858776135791	0.45612188805929	0.8712772247797629	0.640021528859245	0.099997084893005	0.7257373545923231	0.9660493678412628	0.9061771143487434	0.6778473972525008
TMSB10	10.626690298482801	10.984994264000301	0.272555340475863	-0.17040891002739902	-0.12146534403838699	-0.392175292559945	34.3825655537348	1.38956761013299	-0.5995206367584821	-0.5865772655184389	-2.06332446770173	6.49206972404499e-24	0.171511265512866	0.551962276335811	0.5604320151615	0.0449261181120665	0.48193953443744764	0.8356519556935257	0.8799233177579371	0.5982500919749856
ASTE1	2.1396855598558	1.7317780837285701	0.0253289837364009	0.151922356969571	0.21286906840671105	-0.10752783407154301	4.614229118190179	0.118216531335442	0.45857182002710706	0.8414267173730229	-0.485326389304368	4.33785417600458e-05	0.906543659904246	0.64876642677062	0.405530656000026	0.6299432157170489	0.9600076464500644	0.8818394096538694	0.8131912283154349	0.9228284587387378
RNF19A	5.00274255053779	5.37369059882842	-0.11344710119149001	-0.593514209833422	-0.133002027854978	0.0365178869741082	14.5376152095017	-0.510951755754552	-1.71866463236535	-0.530957752036625	0.159182899007488	1.2933571897840399e-18	0.61188264590315	0.0925490858254758	0.59805903979012	0.874237082905712	0.8214328446997589	0.5466677862904491	0.8943757658717333	0.974160140535489
PEX3	3.47500454232233	3.39326855833924	0.166709589543475	0.23491689701416602	0.006039269417717171	-0.175979959264696	10.2743960451	0.86311979058299	0.8086448705252041	0.0269913424389028	-0.888060891917423	2.41468332951754e-12	0.39309138401166	0.423038516747742	0.9785988022555591	0.379303625325632	0.6803184345907827	0.7748255478846688	0.9958916673611172	0.8473266960153769
GABARAPL2	7.11695039432059	7.797206273035481	0.143028248675928	-0.365950582136837	-0.448704868709178	-0.34564585226918	31.210619024408498	0.9083011093172209	-1.52619571911906	-2.6340279256105	-2.1630551493367602	2.61987335334974e-26	0.37451433918511207	0.134264364191982	0.0126037690691765	0.0363088546386241	0.6654082514069113	0.5861728963063827	0.5546141019877134	0.5814594475461656
MYOC	-0.823938007354863	-1.84340138295724	-0.9162551692016929	1.05810108768825	-0.221135004093524	-0.124276894122587	-1.64218292283995	-1.33277835907113	1.03509336838022	-0.289053184759451	-0.18089757267226897	0.112471826143246	0.196258553212413	0.306331685599786	0.7743609583996321	0.857336764258948	0.5081767669537345	0.705662529084225	0.9450687285989585	0.971428078526426
SH3YL1	6.5195096830698	7.31280464210538	-0.0781610040080546	-0.408047189932612	-0.7232746341570141	-0.156291471614448	18.8342082385786	-0.35687604692514596	-1.3144158145295401	-3.01691705985176	-0.7246229968458241	3.3441218985234903e-13	0.7228760425321551	0.19575311336382697	0.0041917449736413	0.47252425899805606	0.8812427391422595	0.6331268445639857	0.5204158160915663	0.8786036734949767
FAM136A	5.181704699685089	4.93450654237271	0.66200738464162	0.14823564422183402	0.14971939274914098	-0.0708817812811434	14.774086483161799	3.2983805787278904	0.4996892025887071	0.666936799632977	-0.35300602259118297	5.65343518936232e-16	0.00195073395251892	0.619835613673682	0.508603058426821	0.7257339319554951	0.08918775485715001	0.8676671963480007	0.85946894113183	0.9444559982094177
VCL	4.93701474646509	5.11735500866212	-0.287857317328158	-0.514456119130905	0.27698785462493103	0.0718432704901415	18.3691272784112	-1.71400537517495	-2.11503458274064	1.49018906090717	0.43631391126582303	3.3824378559049697e-18	0.0934810203559773	0.0402295209249757	0.143477127557228	0.664696199322663	0.378218188190993	0.47491158186869015	0.6874316642950713	0.9317570065087851
DEPDC1B	-0.239660266691132	-1.89156373380855	0.331355582825121	0.606333309356939	1.3417872039570602	-0.5019958757636789	-1.9830055672075801	0.625629651014841	0.7837554779609449	2.0840174421000297	-0.9079600036456721	0.0570634184540119	0.534719056120848	0.4374216966122371	0.0432576065749017	0.368736307907504	0.7736412763215342	0.7793230142728809	0.6238926724932259	0.8432549294237026
DAPK2	4.40360822775906	4.69228999051901	-0.243071027289371	-0.0594790105460695	-0.0618713032739795	-0.20580843311606198	10.000503878818302	-0.868767954463832	-0.144231334033773	-0.196854164272087	-0.7380684000803721	5.737151619639481e-12	0.389768580529659	0.885976447248503	0.8448871336577991	0.46431142947231396	0.6777480048286413	0.9696418413590532	0.9634288254460056	0.8759458608942282
NSMAF	2.76787302622361	2.62723223718335	-0.0013312420545877	0.0909703353643372	0.068214458972893	-0.0172042978286162	8.66720984868595	-0.00770129190217857	0.33291079601009904	0.33438053927531397	-0.0961771648551395	3.76156022405839e-11	0.993889359850616	0.7407476847916429	0.739645918221888	0.9238069186308299	0.9975455954544135	0.9183746352269047	0.9355830945871794	0.984572064380352
ADSS	5.18662016421457	5.03097153742934	0.0117998039222354	-0.0244069317633174	0.405786502258518	0.0213743830353148	19.4653140704056	0.0822188379479611	-0.11860765747634801	2.5181173591272	0.151186223601737	1.18057321809614e-13	0.93484263334968	0.906147352269077	0.0154259778270864	0.8805200279296128	0.9718382571179732	0.9743076791078198	0.5598009859485971	0.9749846022192561
TIMP2	3.8943558829059	4.6831730751855405	-0.610967632976227	-0.794891117059835	-0.14190599305981302	-0.0969080246626223	14.6831507400674	-3.1798649373114802	-2.79496303941494	-0.6563556177908809	-0.508507528993266	1.86121749209052e-16	0.00290621907530074	0.007656754361388909	0.5153714063592679	0.613611293002543	0.10215600159008603	0.33078252565769745	0.8632603178394076	0.9202421965536067
RFC1	6.0752045675010296	6.64344554044006	-0.23367488612310303	-0.172709958489199	-0.389663137057825	-0.222833250074719	25.2789198682719	-1.44529282215101	-0.691211792536661	-2.17571685530869	-1.33230399689506	3.1277307812803796e-28	0.15530404007284399	0.49298305810059795	0.0348677604090843	0.189468285542255	0.4648514063016593	0.8060717609438265	0.6148222954174943	0.7560217976067595
TBC1D23	3.62414480764597	4.0041505811954305	-0.21804667430995103	-0.17426134235977198	-0.25814428310337	0.00803124025307559	19.8569001669542	-1.8599919557718798	-0.9427856279229649	-1.8843242434829302	0.0664494618679726	6.76975277144067e-24	0.0694304693030857	0.350824823936591	0.0659906264714663	0.9473143454710931	0.3368812353118218	0.7347733344786883	0.647678308097271	0.9900735318418218
CUL3	4.80297388186391	5.05050905260582	0.0686094570689861	-0.46624685480395794	0.0925895368331597	0.174440471377457	18.284251545803798	0.46015846288522794	-2.18278968283815	0.542123178339419	1.17761160858268	1.01577870079938e-12	0.6476544215507211	0.0346482582937691	0.5904082919259079	0.245287093421379	0.8439005162859224	0.46052676080442684	0.8913867078316743	0.7909944530665838
MYOM2	1.79426635102642	1.6064978819622702	0.579824191156671	-0.202445297562849	-0.405201948266386	0.3946421846587829	3.60712639645837	2.33131272421654	-0.506119905399681	-1.3210574148715601	1.5417738217662098	0.000772842126419682	0.0242747143821116	0.6152431228121109	0.193160668113072	0.13013211993055698	0.22634565024275102	0.8654731410544123	0.7175846635159268	0.7108774586915819
CYP46A1	0.14931284176208098	-0.82206590606888	-0.48816117124577596	0.0124681611793302	1.0745041721331299	0.492024096548387	-1.28553861409045	-1.3166221995888001	0.0220939272956744	2.48731230335071	1.31435934128708	0.20518067322739197	0.194631731572959	0.982470710375289	0.0166448496807031	0.195385537428564	0.5064439344809301	0.9966112428849102	0.5684827010036518	0.7613722265270957
ZZZ3	3.6544241334383303	3.9996358549960602	-0.199696461708511	-0.20727166054833301	-0.228173503680755	-0.0240230242747673	13.364560083194599	-1.13332317679969	-0.805172989416954	-1.13579052182823	-0.138312636949155	8.17942211382757e-15	0.26334178675417697	0.4250686459799571	0.262502325251246	0.890612637639679	0.5746688280648312	0.7750008555015595	0.7427430656465553	0.9773205008928831
USP2	0.41864478988128995	0.619083362901495	-0.233535323092656	-0.0386413482072625	-0.44177944687303705	-0.334790318933826	0.97560422173076	-0.6380266177429761	-0.0690223563045943	-1.01759838696614	-0.9003410854936721	0.33594052015257503	0.527131622425784	0.9452824816889119	0.315286846465822	0.37303502410825995	0.7695402170739754	0.985713866344749	0.7693975359633152	0.8449199710650674
TUBG2	2.4052046010584	2.4699797669673598	-0.106062458339718	-0.0967644520551881	-0.0670285512386441	-0.03280316124233	6.68482868980614	-0.5352162943180201	-0.33417148366357896	-0.284411660301419	-0.16626155458797198	5.17990773760554e-07	0.595145793204116	0.7398651785747521	0.777404639293989	0.8686997772198459	0.8117738288865011	0.9179228656547972	0.945169282768727	0.9730327158597512
RPL26L1	5.97565861656944	5.918780523962459	0.658617394448002	0.145398397595987	-0.0638282863452302	-0.19360290840765196	20.9372310057685	3.8307199652058195	0.5753205520479799	-0.336790809870385	-1.12602776677636	1.54068681386255e-20	0.000400261625774317	0.5680564458033011	0.7379446898000559	0.266123424915526	0.052053102766470176	0.8442876392130337	0.9352825227138343	0.8023635626877185
FLT4	-0.10280942974467099	-1.01616121028194	-1.19212842420787	0.4663751269172079	0.0852197818561391	0.807685855822584	-1.3404923677007499	-2.60268911251859	0.678565350409899	0.167293543814143	1.81486004339945	0.18681394730836	0.0124808787711963	0.5008882433448351	0.8678886195120071	0.0762141391453529	0.18097322073226157	0.8100079645481448	0.9697924434152425	0.6514640163654679
NSUN2	3.9596849834376604	3.7920852290031704	0.0679051878316617	-0.107488014784808	0.263929726121324	0.321118084473992	10.2219022528466	0.327992046994988	-0.36061203127814	1.10677004209216	1.57858708580674	1.82845900480927e-09	0.7444428895300229	0.720187092651296	0.27433236155405605	0.12150130964020402	0.8920406694948617	0.9107771453236547	0.7488101030983669	0.7031032307939408
FBXO42	3.1050347264107696	2.92691840040623	-0.25670886210467303	0.00310732689045693	0.0484726167140168	0.193580712740786	9.146452656089421	-1.5526882169578897	0.0130514671847877	0.25143080275084695	1.19468668942519	3.50111128596394e-08	0.12762681372589202	0.9896473664467241	0.8026270298401942	0.23859559013156698	0.42791539261556777	0.9977748868700513	0.9509935923754004	0.7871317057764168
MFAP3	0.9676314541434641	0.10170501501506599	-0.459739133467318	0.6871988462606441	0.374378117423063	-0.0193891092308744	0.205080769069607	-1.83577475828208	1.89538258928592	1.29198850312412	-0.0789418582162791	0.83985116985882	0.0731711839437284	0.064788811004021	0.203002465742683	0.937437244276435	0.34422432975991385	0.5156221759887311	0.7218301083642427	0.9874733278327815
MRI1	2.62812453344061	2.97867500447196	-0.0964245358309238	-0.5168055500764579	-0.0902438748534853	-0.0105500940809858	9.043462155387461	-0.532174064160197	-1.9611318801511899	-0.42186432598086	-0.0589350023560552	1.8386631867442701e-09	0.597224796752102	0.0563295431150416	0.6751543167055191	0.953265394967141	0.8123342277094451	0.5010591511434714	0.9162750113269744	0.9913432336099353
METTL1	3.68314712247374	3.1602806490458195	0.280721162047507	0.664821010644856	0.448343374990045	0.24307513444860604	4.93279658216522	0.940075057087655	1.5164806916336	1.21148040174059	0.781050781639451	0.000235339094287746	0.35237180516703903	0.136803211308856	0.23206252096639604	0.438987360836862	0.6489766907791469	0.5895477260550465	0.7282670732354682	0.8678319836634104
AGA	4.43015252607882	4.73880834751336	0.270372587699954	-0.0976268384089248	-0.14815727421729802	-0.226618822954326	11.432924941350901	1.1943148238638301	-0.29981099269644895	-0.5645961199008349	-0.9879497687025469	5.429540861708159e-10	0.23867629751336703	0.765787517638008	0.575157844108187	0.328545694746598	0.552432785485016	0.9281692924163167	0.8853771412747113	0.8296982557537564
PI4K2B	3.9704141118318304	3.9825956418023902	0.121093800503114	-0.0389438031645306	-0.0289747852844656	-0.00122258233701351	16.0706803109917	0.832411724738737	-0.172727562123951	-0.173184863434624	-0.00819741378436931	6.541316497396389e-19	0.41178158816613203	0.863647960238221	0.863435106811025	0.9934977479859359	0.693621606172791	0.9636648497028526	0.9690458326868787	0.9983750107465735
BOD1L1	4.62531439001621	4.82385462979535	-0.39314476526172704	-0.265650392470144	-0.0805919232362832	0.308922536581203	18.3396431734635	-2.45701798820288	-1.11635640458216	-0.451425533256589	1.9407478573016799	4.07819915745202e-20	0.0188366257589519	0.270314254748612	0.6541290856497111	0.0586700331901881	0.205302763900371	0.6823784005264036	0.9097756336368147	0.6261928028726391
MAT2B	5.014272236408201	5.10432923124021	0.0910444126843033	-0.18496668108139	-0.0356176358371456	-0.0365679495023208	16.873887199544	0.538403636501332	-0.771316092054705	-0.18879414321848498	-0.22163452236220396	1.3960299136470002e-13	0.5929767826530129	0.44473797040597796	0.851103160203657	0.825617795906051	0.8109763153226773	0.7833414455882007	0.9659311257288598	0.9636931834712952
EDC4	0.688406746171167	-1.31822539882146	-0.267704238315198	0.494281086666028	0.7290246256457921	0.495658269414594	-1.1327076615537799	-0.7709148538799431	1.03179114237884	2.13501551683937	1.71237520563139	0.315354009741995	0.44503337190497994	0.30805468271879305	0.0385649492478317	0.0941463731116069	0.7183864546212092	0.7068100499604962	0.6183550191809825	0.6670503257564044
TRIO	3.8800359251459997	4.43184544447371	-0.5354528602009361	-0.508729729449604	-0.166086143829282	0.17104753420998997	13.0774008211095	-2.68944222698451	-1.62844282720741	-0.7193614199361078	0.833781203272375	6.201326901864839e-17	0.0100036753070251	0.110413078981	0.47563769637485603	0.408808409807774	0.16695112937459344	0.5647007174635219	0.8471965894499647	0.8562924121611063
VCAN	2.46940745515305	0.895885514273958	-0.438439677991046	0.7067863365516609	1.14300807446743	0.477180399676747	0.7980976299374629	-1.08475601813789	1.19479359055552	2.36144711484453	1.18317984604117	0.456000298373361	0.28419287349635	0.238914935483909	0.0228211483707439	0.24333414731570496	0.590469189521556	0.6619730317457951	0.5762216227866214	0.7891753849061143
CLEC16A	3.5940106742679703	3.5046639910568897	-0.11536617528965101	0.010663233158546998	0.16088797523381398	0.130542794142466	11.3205050279668	-0.643827220976463	0.04083863855325	0.7832418926529341	0.735640067416713	1.00378243472555e-12	0.5229740973248579	0.967610482467192	0.437736648768427	0.46576700483773104	0.7675163290726913	0.9919001111918363	0.8280181192632788	0.8764528357334544
MSR1	2.1015864834551903	2.35026644689342	-1.48640206523242	0.8255260733252979	-0.16818280470647398	-0.125706919644691	1.90590861011244	-2.69600832935697	1.00118959692444	-0.24926336898036602	-0.22532804237691298	0.0793064245829215	0.00994922923896246	0.32237430489480395	0.804309002900103	0.8227875275338329	0.16691666756832632	0.7162931497125476	0.951309146389768	0.9630330797272877
CDH1	5.9134235357093	6.45289614623042	-0.36568338804442396	-0.48013097616804495	-0.157150958627992	-0.0151751274275293	30.3394322279776	-2.78890461072601	-2.3740083989375997	-1.08415979626782	-0.112879542240569	1.3285600379246799e-31	0.007724675846814991	0.0219234443979504	0.28406857080944503	0.9106281240939391	0.1503759215770008	0.4136184842455497	0.7540109621502716	0.9814055721899706
SKIV2L2	4.35473340129269	4.75032554823641	-0.36953148534599395	-0.128463838931289	-0.192945551107827	-0.0392905964130517	22.7859523906238	-2.9555197477907997	-0.686401081894417	-1.3647886491268302	-0.309863975825037	1.0379029621956698e-23	0.00530478388081885	0.49603398928270603	0.17985101127469502	0.7581150599725291	0.12874066192576353	0.8075087317615465	0.7107927001192661	0.9522880315596696
DNAH5	3.36486563003356	3.14076841020481	-0.9453890411386079	0.175076661044682	-0.263699871488584	0.9029270456865899	4.360757288177029	-2.26473736247158	0.285588512207635	-0.553484725260062	2.2336192023282595	0.000137798004414952	0.0285254772275206	0.7765609079467372	0.582873916163806	0.0305289747158278	0.23883557950210832	0.9331288080440758	0.8887535602648791	0.5725935466534383
ZFYVE16	4.037752248263001	3.99774987743042	-0.102557556125513	0.0180517042150135	0.08867630843389801	0.0705427151116744	14.3565477685278	-0.623038178460153	0.0742748228767221	0.47454201473030605	0.430779906143849	1.4127704696041999e-15	0.5365775782502329	0.9411330339866101	0.637670210454008	0.6686940293659289	0.7750479723641653	0.9843308126857003	0.9052908729303476	0.9329213696441502
FAM65A	2.35485790089358	3.3954569232565297	-0.540316469852849	-1.25568946654872	-0.562304320749215	0.204937418903129	10.417230570659	-2.88124574536089	-4.16656817006157	-2.5124699539441497	1.1022944868629199	1.4228147569570998e-13	0.00604891871641395	0.000138371230276825	0.015641892506594	0.276194286520537	0.13590081900271045	0.0997858799862825	0.5598009859485971	0.8084862882052207
C6	-0.902815703416678	-2.0446124970073303	-1.15075908642346	0.796902970132723	-0.0733720268347788	0.308040804825144	-1.8420362103271601	-1.68180251138749	0.781633364323568	-0.0977090650474107	0.460564117213939	0.072065417535915	0.0995353266897226	0.438523353381677	0.9225972342705999	0.647329400777152	0.3888902835377689	0.7799057323133696	0.9821702007352329	0.9274732948144354
RAI14	6.10940356825795	6.4029046561647	-0.0940091883160016	-0.220817372983867	-0.20459802661933701	-0.0393419216216494	34.0340123434297	-0.8070333484390959	-1.3022232057241299	-1.6179608718480398	-0.341589650261542	1.14280698883861e-28	0.42399103758868895	0.199653139864601	0.11295985800362	0.734249772307936	0.7021694199972532	0.6338105330542669	0.6674326631401	0.9468062254062736
PNKP	4.49886297359198	4.02816920470196	0.42723093215905705	0.4575375605148929	0.17227028585873402	-0.0201101246741267	15.9673537102551	2.88219001062185	2.07504486690179	1.02308814262022	-0.134459038745983	1.01381662987529e-17	0.00609249475499266	0.0439029329170467	0.312197663369979	0.8936401252616779	0.13632620891370872	0.47782673354592353	0.7685120793133968	0.9775767254675857
PHLPP2	0.860660500975853	0.7343345053572891	-0.791420617046773	-0.0258885614152234	0.344469433809366	0.0038648837886898603	1.37157763555461	-2.5405867558034303	-0.052717798762657996	0.948361532639422	0.0123913241285967	0.17699542673285604	0.0145862177758826	0.958190094063634	0.34801084484017497	0.9901681811235291	0.19005450398626436	0.9889181240963235	0.7871707718654215	0.9982218784180965
SPDL1	1.5277110179911	0.803544115878803	0.5116359540892629	0.265812422950106	0.41351377964338104	-0.21497104921234803	1.6019001879338401	1.9792939183718798	0.702687928519835	1.3195701665035702	-0.824117231793777	0.126493015916859	0.0540188069022244	0.486078291509395	0.19365356820251103	0.414251559725534	0.30783209340555756	0.8031616902895288	0.7175846635159268	0.8575310471448272
STAU2	3.6262628794111	4.4361101155875895	-0.359567450048127	-0.454309488741146	-0.394075396357674	-0.123000057400489	13.469890843737499	-1.85154498425551	-1.5680319070300701	-1.7611294223726202	-0.6267281814789879	5.299221096235661e-15	0.0717084752684294	0.124062516544544	0.0861077296189758	0.534073945914995	0.3405915632099232	0.5764636110832586	0.6558855195158612	0.899280593514682
PQLC2	3.57761879114161	3.1857504793562503	0.26457193465226503	0.147552211882714	0.229513506470644	0.0666226478986847	11.338551181439302	1.70497394440514	0.6492421418550329	1.26183273685385	0.42439267700186295	1.7370289888214098e-11	0.0951086460326547	0.5196354032765179	0.213618987813227	0.67330898580059	0.3818798104837407	0.8198156953918776	0.7225726605851022	0.9347149700119757
CTNS	2.66134888368159	2.91159586997553	0.0230211960849295	-0.708746837454387	-0.080450083997131	0.373258583171136	9.447217762202769	0.12898542198223	-2.7093965986728596	-0.383406002003653	2.1702967970246	1.9945880816023599e-10	0.8979882904655441	0.00963177137408545	0.70348714189326	0.0353972925291552	0.9565368829404757	0.357569562085883	0.9251811981517705	0.5806345409742282
RTN4R	1.74051092094988	1.0337042205515299	-0.20494626548473102	0.489596597777751	0.7493331597354821	0.12161966742249301	2.6141259074375895	-0.918255024175467	1.3994808852302	2.82638477810301	0.522791180395926	0.0121249069869121	0.36338111394329703	0.16852480942343698	0.00699838965210569	0.6036842247135811	0.6567982954766283	0.6112698224741211	0.5411263668278928	0.9180590898178798
PHF23	4.17241294912629	3.8295110657565803	-0.105357624015333	0.25067969345796803	0.142849772217501	0.250442585795095	15.96477481674	-0.7464620903263779	1.19346329001148	0.892113104380461	1.77548115100045	1.0082041205942301e-17	0.45944282730186703	0.23911965243426503	0.37755170679197997	0.0826091680598574	0.7281062551561075	0.6620037336284408	0.8025169521375455	0.6588266765549141
INPP4A	2.6232869443203	2.8876828160662096	-0.375009929794995	-0.389541157676318	0.16444923596376002	0.074224704368684	8.25553064650212	-1.8627330435377698	-1.22318558293815	0.695836141619924	0.359526444253639	1.4683467560030698e-10	0.0690355052843949	0.227626632076457	0.49010975782785204	0.720883019427443	0.3357618392248708	0.6551169061452651	0.8517250999013062	0.9431098661862125
RAB27B	5.06473110973505	5.425140324264129	-0.0287716515896039	-0.765061754686538	0.598050644993777	-0.220175438980381	10.6254736958911	-0.093889466399759	-1.73452961135933	1.76321249546855	-0.73206344661753	3.1226024549189395e-11	0.925615486247915	0.0900213331519375	0.0849488985740211	0.46793495318196	0.9689733778200034	0.5430994490221764	0.6558855195158612	0.8776107427339466
PSMA4	6.84134963512416	7.34784832535115	0.3633369888131311	-0.11283283547586401	-0.280506367713278	-0.389970810578495	19.8406001923967	1.8426776584017899	-0.398540924313772	-1.27693975456176	-1.97679497398042	7.57950134073754e-13	0.0721245825700172	0.69221731202594	0.208192812172418	0.0543858807375091	0.3415228338608033	0.898626007439416	0.7218301083642427	0.6179979714027534
LSG1	3.52527587390797	3.65054620293677	-0.160533164626229	-0.139470176101164	-0.137576001530146	0.239239534019366	14.0221178794347	-1.06867728282795	-0.6317390617917099	-0.789537325798807	1.5978862061603898	8.97475056780271e-14	0.29110355044834996	0.530933062811259	0.43441289530321503	0.11709196056612801	0.5983240213287522	0.8249718152921688	0.8272075988563128	0.6993312229350389
PARP3	3.1566362923343902	2.84788018249494	0.15289313583579903	0.267610549693318	-0.154537965638051	-0.0738045809322075	7.1381645578559505	0.7639509046965199	0.931544169805504	-0.6634776066047521	-0.37263313472409704	2.69411509442829e-06	0.44896511958657503	0.356794240278916	0.5104249483170851	0.7112093828997259	0.7210408713560582	0.7375477656474304	0.8606684917599776	0.9416603770469285
TNC	3.37029840857956	3.71866224327947	1.7550644585801298	-1.44270202913623	-0.12548786190400998	0.348525441275063	4.74731698574074	3.89747634082815	-2.15573298785799	-0.230822784734395	0.7511098436758891	4.2668132030487e-05	0.000350997172131402	0.0366998416830505	0.8188344909571851	0.456681147828421	0.052053102766470176	0.463729082532385	0.9554291460951845	0.8738011242549758
THAP3	3.0622423032546497	2.8816818619914706	-0.103350321139302	0.289654172882661	0.031030291751045	0.0516854545803886	10.0020040526015	-0.638548024324393	1.2128377527266299	0.162928001286166	0.31677939159433505	3.25471062960846e-11	0.5263661705934061	0.231731133796178	0.8713403056953961	0.752876478239835	0.7691173056965771	0.6570530238361568	0.9701796104561636	0.9512694336341029
FAM65C	-0.411786735136122	-1.7596079829287699	-0.8559775298102729	0.9247161987995121	0.691742505147129	0.45300135556409904	-1.4057138690601498	-1.30247240906766	0.9852138886578711	0.886017853264712	0.696341217089292	0.176117386623338	0.19950679166138602	0.330063166117328	0.38031844292889094	0.48986137397452295	0.5118860534873317	0.7207273420284478	0.8036647986059405	0.8841616441561254
TDP1	0.267160299002349	-0.594342463835959	0.8031756256793641	0.37784209422564097	0.4953880336163	-0.8638445349325241	-0.7170981603469351	1.7005503392721701	0.5145893355411789	0.875179348235079	-1.6889707191401002	0.47701937693917495	0.0959296272387807	0.6093583188816379	0.386123792063336	0.0981437075841266	0.3830234326885367	0.8621070067415478	0.8052016247528991	0.6758421798671789
AIFM2	3.48341578500898	2.37242476403312	0.6377693539997261	0.560620870425826	0.739256060866021	0.13440393908732198	5.28623230804579	2.48369187402776	1.38419869489886	2.47842013277138	0.501693714978637	3.5271981691555605e-06	0.0167938937921941	0.17312426109208498	0.0170130838122256	0.618328810679786	0.19632671320443107	0.6152126197750177	0.5699841080439476	0.9220664354082663
SPATA7	2.14650843222979	2.28072586139662	0.22055348964078697	-0.37123382918362496	0.0494982833054409	-0.292597879014294	5.097025146820839	0.963286839580729	-1.12643950081898	0.18345298858231301	-1.29747218239469	7.45121861735169e-05	0.34063566155871994	0.266231141759828	0.855267898285487	0.201179136454372	0.6408462837693688	0.6799862887411271	0.9665994819303514	0.7683705255285698
MED17	3.2758023597517503	3.03295322028763	0.00261600891333165	0.20077400261983896	0.149492342619704	0.11043189462713199	9.2663059382812	0.014930891411005	0.78095531104043	0.716623389277766	0.6210614828017579	3.42892877291717e-09	0.9881537957889449	0.43912646281922796	0.47733553364567205	0.5377170730529821	0.9948104571703028	0.7802083646485062	0.8475887640756851	0.9000548484282893
RETSAT	4.34866594062247	4.54753048949451	-0.270725673918774	-0.0269714460348228	-0.27961758327552194	0.161844771642442	16.6318469019204	-1.78059993833882	-0.12426623540228698	-1.6135366125347799	1.07944743187611	4.5347856662225396e-13	0.0817660487823853	0.901690943824123	0.113630424395382	0.286221779503796	0.3595695190124031	0.9731390884944384	0.6680764195529691	0.8127106406643816
CAPG	6.06107001303401	6.286810720055111	0.11642238576058099	-0.037917668418401	0.292448392010151	-0.568024675159645	16.4944015382406	0.5113318284106599	-0.11415146105321199	1.1605992683076798	-2.4717454703117596	1.88369075017063e-17	0.6116219576894311	0.90964290863904	0.252074763105062	0.0173039057887145	0.8214328446997589	0.9752649396139648	0.7346652773404956	0.5316547583808419
AP2S1	6.959816497692139	7.37506567365526	0.546214750871451	-0.285204425816039	-0.11790319556325099	-0.5206993532623511	24.315905171283198	2.8631703480186097	-0.9928642490523041	-0.5715299067362211	-2.6992505682148202	7.75145866511635e-25	0.0070458469662641595	0.326219032407515	0.570872712213827	0.00980474857108748	0.14518323198375507	0.7198123291129147	0.8844384625323767	0.46180272968863106
ZPBP	-0.467047729605515	-2.53190900297868	-0.0933777648673403	1.32587958414154	0.880546592575706	0.39796263840963797	-3.8600846815582	-0.243600049709775	2.27934049597473	1.97625457752639	1.0210136588919598	0.00035944816951275296	0.8086477252465749	0.0274400494412046	0.0542751906987675	0.312705857240302	0.9231706161274832	0.4332537859047138	0.6352249754930881	0.824701452104832
ADAM28	0.13878365748773402	-0.7714169992654849	0.343622363563773	-0.7290890103963141	0.42805373302069605	0.771725528895906	-1.06959151176256	0.848903708648823	-1.13201037280174	0.8675429745065292	1.8930051123523999	0.290507067084931	0.4004283291147271	0.263626339939431	0.39024745553767204	0.0647990518703778	0.6854240466355546	0.6787273357259918	0.8067149426024955	0.6338705667684742
BARX2	-0.27944802761667303	-3.0965225148228996	-0.292822333575168	2.7232418254249797	0.781824878012203	0.6189451248624879	-4.15406638098924	-0.6969221066536311	4.4542874767516105	1.60689754831151	1.4572937793554899	0.00020842119206206	0.489436870134742	5.77289067353804e-05	0.11513891902478	0.15198358480384197	0.7452940561432947	0.08643941635177625	0.6708223401547494	0.7276421667347276
DCUN1D1	4.25586204924177	4.31583507682776	-0.167353919602923	-0.009755088778229459	-0.0258833880280201	0.0428087942234817	21.256338327563398	-1.4345812162178502	-0.0572856101976129	-0.19353480888900101	0.3663213541365661	3.3037999379082e-20	0.15832679319761903	0.954579651418946	0.847433366679111	0.7158436601046508	0.4682525900183874	0.9884412389537292	0.9645972958484482	0.9424986359463887
JADE2	2.9675406945104905	2.70953732127568	0.15721838557981602	0.0402929677143897	0.13412511150652398	0.1303614350202	8.22918376625224	0.90648195158126	0.159249542983059	0.6473819783851551	0.7459342443153879	5.912033465687361e-08	0.36956721212183297	0.8742229270063231	0.5206810624044971	0.45962702244869397	0.6611293973919847	0.967051487446481	0.8664997063336115	0.8750737068074349
LCP2	1.85739007947329	0.573593453643204	-0.6450781994407601	0.673151999111056	0.47959999909057105	1.1855704762773798	0.6652323146021349	-1.63686787005967	1.1819651972821899	0.973470842139466	3.0470422696490895	0.516626770073724	0.10885834777843598	0.243800498245261	0.335574067597906	0.00391155905130374	0.4026502341762582	0.6645580025086217	0.7811367854125113	0.42696422841025394
TRIT1	2.62431265566623	2.3750942250021803	0.116697750782468	0.290343658621793	0.00967204597959121	0.0353372355756567	6.51046159796883	0.5709193568081949	0.9654639459878209	0.0400197100028471	0.173258352074539	5.00714601882363e-07	0.570907302374239	0.339688748485178	0.968261509475505	0.8632254645103771	0.7973981381926989	0.7284314873829428	0.9948571640096536	0.9722194880562545
ADRB1	1.29498027481794	2.17256662229474	-0.21474205050760803	-0.705076010807723	-0.148555078691001	-0.7041177952163342	3.07223403848427	-0.5350204955550629	-1.16456974390094	-0.313959260320639	-1.77447507590586	0.0048053323784318	0.5953149503324179	0.25056216041802204	0.755141519215144	0.0827501322895316	0.8118217960142186	0.6692602947084533	0.9401608782440207	0.6588266765549141
CUL7	2.84267447420011	3.00730410533121	-0.110232556202181	-0.34382129631046304	0.0759436934716434	-0.0490823078031417	8.37979952769176	-0.535135102997233	-1.13117722115133	0.316353934809301	-0.241576526491529	1.1289508261997301e-09	0.595242129734172	0.264157987379571	0.7533169774567479	0.8102090817409571	0.8117882798530248	0.6789068823602644	0.940114956060644	0.9607230766661068
CTNNA1	6.96579210871606	7.3040410978980805	-0.39880182083045296	-0.28356392628821303	-0.0156541504145685	0.0343700850134655	46.7748230443538	-4.0690405642497405	-1.87531233826215	-0.147359042328401	0.34602000387998605	8.412884882453589e-40	0.000188044698599422	0.06724733259433499	0.883506894961987	0.730940271913738	0.04722240731301371	0.5169516273061395	0.9739410293233058	0.9459170195466249
PHKA2	2.70513336326662	2.35099487730697	-0.23079293179906	0.16152884162016598	0.46298855201774797	0.0253424300409773	6.93884123104148	-1.1842969484813999	0.527242201279193	2.04163102307252	0.12695473680892502	1.25570330708128e-08	0.24251326648597102	0.600615284759798	0.0470768048418222	0.899541818956354	0.5569380260364128	0.8576497695522581	0.6266673745835875	0.9787963871078827
CNTLN	3.25740234775993	3.3225171392911697	-0.144809595151329	0.151747656157462	-0.547437054721854	0.135011616712282	6.36887820747167	-0.501154419550618	0.36286164999827397	-1.62921731084587	0.47495208611800394	9.81188601197716e-07	0.618706013266989	0.7184757115131519	0.11029291669463198	0.637127010128895	0.8256765928684833	0.9098295570137651	0.6667879221251501	0.9244850293140585
HSPA5	8.28378715608711	8.40929331137824	-0.10117161052589	0.0948592819586598	0.0032588068838611	-0.142448940533767	18.575031030812198	-0.3524511593495949	0.22522174230164002	0.0107291817477732	-0.506887416181322	9.268778849324439e-20	0.7261785922709221	0.822860478518243	0.991488789873414	0.614708792312312	0.8826435962350122	0.9507303457981447	0.9977986592499888	0.9203630768299271
DSG2	5.1627555575693895	5.67193555502013	-0.2896308565962	-0.469727379438054	-0.0616161749538905	-0.0799263341516037	26.391604318042898	-2.22472381521305	-2.33068985085489	-0.42121663396878006	-0.595621501315933	5.07551787022417e-29	0.0311581280089593	0.024310628263755	0.6756020658723791	0.554412113748188	0.24787494114075745	0.42041710167771884	0.9162833775402629	0.9056919594220436
GEMIN8	3.7675964560056903	3.28217716052593	0.349736074630297	0.28054822863734996	0.222574756074019	0.0853182914425046	12.071224530255899	2.20629321043987	1.1907203036153702	1.22258124406741	0.536270226736376	2.46718166932636e-14	0.0326709825138962	0.240142206500852	0.228419680400545	0.594427053092761	0.25119050655099995	0.6622086927975793	0.7260018978597667	0.9170769901220538
OFD1	4.91921338421944	5.22629356652261	0.0640597521671887	0.0107683733773505	-0.275528933955698	-0.0790412524331745	15.371185025158901	0.33186046570736105	0.0383249672013322	-1.2458363791401899	-0.403106351230848	1.1306087007701001e-14	0.7415361978993	0.969606187085592	0.21936300464392003	0.6887910773296151	0.8906960628287067	0.9927445915435774	0.7240233081332201	0.9379349448436817
GPM6B	2.8088696518677505	3.72439666578035	0.243150496939321	-0.988655492396193	-0.327184373632989	-0.15379905802054	7.84753478203635	0.8955228333161099	-2.28996282988439	-1.01129676521411	-0.549667718079926	5.75101628067778e-10	0.37527311184860995	0.0267646644595703	0.317281398675623	0.585265134736711	0.6660738122415979	0.43221227851355254	0.7709060355521267	0.9148810626406313
PREX2	1.72718258360821	1.9139057436632698	-0.132124491067912	-0.5650114003561121	-0.12418792685696499	0.416770238761656	3.73492073887336	-0.475092960920789	-1.3987575444652	-0.364836072737555	1.54350220098467	0.00112615967468657	0.637019188368362	0.16917371339294401	0.717007967337249	0.12971336828316699	0.8367919579057675	0.6119817359058622	0.928251254205324	0.7108774586915819
WDR37	2.70095934854579	2.74972845775419	-0.598016008996713	-0.000988363691638816	-0.00321360150859063	0.21181685726201396	8.99564143616442	-3.39541326364476	-0.00356516624983866	-0.0156938517327099	1.1893511585413898	1.2851892992594199e-11	0.00144087259717396	0.9971711731927081	0.9875480079501509	0.24053941463666398	0.08054662286323082	0.9990047038803659	0.9971487837509587	0.7875650813319433
YTHDC2	3.75711699413845	4.24716343649432	-0.0887309672175181	-0.466957531044373	-0.264936265539453	0.10257910796925802	14.8553445327654	-0.55646578474788	-2.046144811591	-1.4375825734571002	0.6505842125505931	2.98937910565011e-13	0.580652819472069	0.0468973710531362	0.15750657616890698	0.51864444892104	0.8043957201088225	0.4818834311747076	0.6987259675531924	0.8933871094164516
CTPS2	2.2676756072056805	2.2481644096467	0.252503049613023	-0.111485684124825	0.0322025928885334	-0.23395222941626803	6.159391261920621	1.2545259589078401	-0.377013504206864	0.13373619346171	-1.1537864015688	8.714060506914301e-07	0.216128030031242	0.7079920812115891	0.8942249214135609	0.254679562109878	0.5305900319171138	0.9044559602805748	0.9760909657954476	0.7976331072473756
ATP6V1H	4.84817639741955	4.8687629882442405	0.24368757590959103	0.049228744812476	-0.0624737809224377	-0.21048140089578302	19.044611833699697	1.6073467220976299	0.221322820846023	-0.365915376049834	-1.38071909072797	2.08037216520143e-17	0.11516209965948401	0.825903197264853	0.7163214843330541	0.174184994391693	0.41069264004167655	0.9518201942437867	0.928251254205324	0.7458903668326834
POLR2B	4.76921457603162	5.172413170249371	-0.0447124284058158	-0.243989559445688	-0.253412887038135	-0.0198953075741708	20.325454414522	-0.29251143932525103	-1.0759622714936299	-1.46923874389887	-0.128161375796696	1.5382524980513098e-21	0.7713734887001491	0.287807734139592	0.149406095081205	0.8985958933629119	0.9055889477271662	0.695615212447093	0.6929384676450434	0.9782472591302516
FAM214A	3.5108421436965096	3.9537788524090405	0.270621404426788	-0.8271357191764229	-0.141491926583465	-0.0204837872250604	9.542061746405311	1.2439785347927	-2.6823414633636298	-0.558952536791154	-0.0965901021982371	4.9684967072393e-08	0.22004029266755104	0.0103625930643808	0.5789659205423211	0.923488330848639	0.5350747083585388	0.3615438294772704	0.8867081196986383	0.984572064380352
ARAP2	3.8811792304934705	4.06934352410931	-0.362063881605163	-0.0412095694984208	0.0860282418671214	0.143334643371965	8.59336295175603	-1.81355728099397	-0.144521133815062	0.364879719409975	0.7231763390253749	2.7973946655894202e-05	0.0767422622336497	0.885778346400038	0.7169578942659479	0.473501631654429	0.3505096511983269	0.9696418413590532	0.928251254205324	0.8786036734949767
TPR	5.91191117082117	5.91975680532614	-0.172733299870389	0.22220861342611897	-0.145976022011708	0.0341084942741123	23.9300969478486	-1.1318344182453501	0.995661511788255	-0.8789978613049879	0.225956777549396	3.4518704738446896e-23	0.26391058391199107	0.324909441864664	0.38434197159063793	0.822258342903614	0.5749903445775015	0.7187851331475353	0.8052016247528991	0.9630330797272877
CP	2.1315006899018702	3.68750728350286	-0.512626312408603	-1.2969784703179699	-0.620156508510438	-0.8284042582203579	4.58761082043172	-1.1072917103409	-1.75273536690859	-1.1305277847034199	-1.74175987363868	5.5782855804228796e-05	0.279377890655926	0.0865157661867349	0.266371895297975	0.0891818519996549	0.5865009860153848	0.5375225749803778	0.7447622072075576	0.659502615760063
KIAA0556	1.8333442459368	1.4692685254961202	0.0448478968685227	-0.0773813470556635	0.352969912861136	-0.0117444348874375	3.8272752329442596	0.22645892809118498	-0.27039414097159	1.5017095834428	-0.0600309502470758	0.0010972649404117599	0.821886266298905	0.788150720157917	0.14015804154890601	0.9524003027346021	0.9276323626040491	0.9369774764958193	0.6874316642950713	0.9910655377040211
DTNBP1	3.86994276370937	3.4379526963029905	0.401197018956337	0.336204215913412	0.23787961410287398	0.0714815716488885	11.791306710576198	2.5471362590915296	1.4492250399509299	1.27250101345423	0.44315417173041405	5.06540130097813e-12	0.0143697157283485	0.15449181503975598	0.20979516242858	0.6597891955431789	0.1896435306162442	0.6030885180682013	0.7218301083642427	0.9306574185699071
XK	1.27109898719071	0.5111764647294129	0.0342087969156739	0.602023444057794	0.584517761693305	-0.0323006932847465	1.3478191583866799	0.15882783332773998	1.76553949185467	2.27396559942992	-0.143549979593782	0.184463049684908	0.8745151987369091	0.0842578335765828	0.0277875499050881	0.886496750461788	0.9478398534747727	0.5366471177712169	0.5954875343508369	0.976097146480138
C12orf4	2.63929349255076	2.35558018843864	0.0661938797366056	0.40585655790903397	0.0552650662886569	-0.109589939903244	9.2975740035237	0.459917744652754	1.77929050550545	0.32363319233011895	-0.7307457081311229	4.8393023487053395e-12	0.647789765555795	0.0819467526519451	0.747715075761159	0.46872230079023897	0.8439302862171205	0.5330259993958746	0.938043091540638	0.8779449820467838
SCML1	3.97387414424461	4.37509903187711	-0.28967170320007296	-0.44755831610528796	0.0927721786562897	0.00330051551615377	16.2418308680874	-1.8283446434344501	-1.80822106112093	0.5100615721593621	0.0201319324783886	1.9283914367555e-20	0.0741310581679716	0.0772577152908582	0.6125011236571191	0.984027128760754	0.3456115342921935	0.5273361890552695	0.899723691127462	0.9965385360624625
WWC3	5.88229100314808	6.296052615542901	-0.103869735171079	-0.36743604408826397	-0.143707667855042	0.0693581337220801	18.581201824443	-0.500010872625241	-1.14458987864142	-0.6213642048719761	0.321816953626034	9.7750197966947e-23	0.6195038245801391	0.258430701072159	0.537495160759751	0.749081571590152	0.8263335403785372	0.6754626949728992	0.8734580034865332	0.9506637716013455
ARHGAP6	-0.294383620954648	-0.49143941810909003	-1.2602452324996298	0.7646232916814591	-0.45102851946506106	-0.38485114589852504	-0.656619913622192	-2.7672020677623497	1.09736855630101	-0.883428591650529	-0.847092344187658	0.514769377974208	0.00817652658389858	0.278317807548904	0.381700198244289	0.4014264302436121	0.1535170633850467	0.6887837816098692	0.8046985990537053	0.8537924280492444
FAM184B	0.996207101151352	1.31603019371533	-0.10231115328134001	-1.17185958441535	0.24513543367533103	-0.10002113654195899	1.4200265624735502	-0.19467830560565502	-1.40183490695908	0.389923005941303	-0.18799814931383396	0.162491302986898	0.846521064542716	0.167824825686136	0.698432990521271	0.85172330180394	0.9373312271439518	0.6112698224741211	0.9244980074897889	0.9695358396929329
MAP4	5.17930267175045	5.1396489151145195	-0.20481305096795605	0.0853280171569042	0.105429867661636	-0.000393170388625949	23.4923110217486	-1.5535781296205602	0.44102258641727	0.7203782786772349	-0.00298267053513295	4.436833536998749e-23	0.12750672035955002	0.6613695701554589	0.4752439087639961	0.997633363169395	0.4277859244222599	0.887821325106708	0.8471965894499647	0.999462810757405
GOPC	4.580625011731099	4.411479125334191	0.0647549210148805	0.243510285861407	0.0014388405469599901	0.202843646435597	13.8151779772856	0.343068876257232	0.823005898182636	0.00667575653048826	1.03552450619962	8.498325601742401e-18	0.7331442104692208	0.414844846199608	0.9947030642557941	0.305956918649832	0.885588919241073	0.7704322683735976	0.9987469029462827	0.823160024100784
ROS1	5.89000913896672	5.66529139579067	-0.594577942469157	0.336845584663349	-0.181201987628811	0.205353411888108	12.163160281593198	-2.33230556919604	0.938242040410942	-0.657196906175324	0.841417573092183	1.53255239341512e-09	0.0243097710958661	0.35338490572155895	0.514412441638481	0.40468373099122296	0.22655496216313387	0.7364155881216988	0.8631045862286234	0.8542343928267594
USP28	2.95613808155141	3.05671422208906	-0.211375413554815	-0.17542101253238399	-0.0941302769568009	0.168130864235387	9.33934235299348	-1.12426801470535	-0.590560725708898	-0.4267943772663739	0.8757132209902951	4.2311750323998504e-12	0.266860920740006	0.557769237957918	0.67156413695732	0.385836531215515	0.5775601148261705	0.838871488041171	0.9148253508521422	0.8487647885504864
HDAC9	-0.225202187097728	-1.8892883282057802	-1.28783345226285	1.3785230322384	0.34014845955669604	0.511091971470032	-2.3128961202162297	-2.60002581408374	1.97517898143765	0.637370974241018	1.10191076131274	0.0264828636272988	0.0126723081573425	0.054594374097923	0.527189778820871	0.276364776643183	0.18203373461475597	0.49819792472904034	0.8688070847969237	0.8084862882052207
TSPAN17	3.43351796251428	3.2629010209300398	0.39506500914862797	0.12150798279329499	0.0975355342650232	0.0555870937247888	13.7428641190132	2.8966766946447997	0.5628502366451981	0.606683372250114	0.38914308930015507	3.28330601214878e-16	0.0083773151408493	0.576356167423096	0.548153418782122	0.699256552015939	0.1551770710056856	0.8475166856915962	0.8764916896185277	0.9398828829455357
NOP16	5.20501738161367	5.04470788736803	0.282984495039922	0.351115269676044	0.083158484497918	-0.0705938349954363	9.20480313460508	0.9217128492264179	0.784816296185432	0.23707722933035397	-0.22716626489238395	3.7133319457412294e-09	0.361620449927284	0.43690743381764097	0.8136811614171641	0.82133673702613	0.65602658750139	0.7793230142728809	0.9537623529482422	0.9628424414297112
CC2D2A	3.56856736236096	3.3879934333534503	0.11339658705717201	0.198733274182794	-0.123863866284857	0.0118121337784719	9.58429952849023	0.66552744011091	0.8150752962326039	-0.6211087839160511	0.0693382725006293	3.9954324895956203e-07	0.509223697225315	0.41957885642022497	0.537695846870244	0.9450376577687379	0.7586164980004242	0.7731103629607513	0.8734580034865332	0.9896631116260489
RRM2B	4.16946927888656	4.62977925063293	-0.267878554139666	-0.39815855639351705	0.0345008660894522	0.0582079198862966	10.3044607292731	-1.00659927306936	-0.958511935614245	0.112362690555021	0.211721031062566	2.0153289752043103e-13	0.31950957004237296	0.342926449518001	0.911035577963721	0.8332806874606422	0.6245531207380695	0.7309667707432306	0.9795005677391405	0.9656278778169155
ZNF800	4.32849485041021	4.52897479895593	-0.33275240267383194	-0.0614779892629184	-0.0679995394066053	0.19614559003133	12.7883884407899	-2.55824390008448	-0.336300049105926	-0.45487901750794796	1.5513500268350602	2.0558715212222897e-05	0.0141627535588419	0.7383159014580458	0.651475935921666	0.128232184451533	0.18854850969958195	0.9177625356014538	0.9089904908831339	0.7108774586915819
SNX29	3.92132104277106	4.33031133240332	-0.6800248127485201	-0.28261024451012395	-0.285039918505711	0.24047916057281502	12.4122405403942	-3.2776754806532096	-0.8807940080250409	-1.20235080224397	1.14047599681414	5.01530244818335e-15	0.00286889465794652	0.38314460299467795	0.236529291354641	0.260426420568933	0.10214498186945316	0.7534244258290937	0.7293638079660439	0.8006871923951477
LMO3	7.00163566681768	6.865567664611009	-0.0645762830016241	0.28754028045635405	0.00261635655503906	-0.216976485638417	26.5272148654274	-0.435974271132964	1.36027926243944	0.0163682552810425	-1.50419330035738	2.0057849622709202e-16	0.66497015226039	0.180889186952172	0.987012970036347	0.139677438380772	0.8528331781368068	0.6232964317001728	0.9970673723745479	0.7185637234345518
MRPS10	4.85722603815227	4.7988442373941	0.288601493669697	0.25648134980797	0.14185812719448998	-0.251435945216265	13.9563726298737	1.40996148488865	0.852975386535236	0.61560256258342	-1.21795433246158	2.12318749589256e-15	0.16567131786619	0.3983417563514	0.5415324703165619	0.22959357541038503	0.47659019961732785	0.7615070409747797	0.8750756361600115	0.7813393589890694
RSF1	5.84179409867619	6.07861351444489	-0.158230477273332	-0.129621057926096	-0.28262614819714005	-0.0211991970538758	30.8490690463356	-1.39915394212628	-0.8080091852374659	-2.28164153637573	-0.19228888444860298	1.0809576317052e-19	0.168671607506929	0.42352932672382	0.0272938558305842	0.848394810768158	0.4791216095463486	0.7748255478846688	0.5944436382593175	0.9690393465057697
VPS13D	4.21099483641279	4.4723225872246	-0.618051373985952	-0.15398310575858998	-0.270338341760461	0.234925556371537	15.874219254561	-3.7136171845773	-0.646578618821673	-1.4545635045362197	1.45573904822766	2.8125894372375e-16	0.0005632156357556161	0.521294980752099	0.15284876400159803	0.15241440883847	0.056537634927461486	0.8210912196550229	0.6949902423991173	0.7280195234788328
CELF2	6.58881186747432	6.980771444867179	-0.0097824981426024	-0.31664533767664305	-0.277297187190692	0.159966713800447	23.483351022705897	-0.0583903376062987	-1.3267959900588702	-1.5133846973082	0.9778787508851411	3.1252817669478404e-14	0.9537004730606021	0.19168924503614398	0.137175635410416	0.33349656616168	0.9795616882930471	0.6290198252639464	0.6874316642950713	0.8318658960073299
FAM120A	5.97119716237991	6.07962988715752	0.12016712374834598	-0.258735603324442	0.0911957638996822	0.16404193230734698	23.3590863843501	0.789866955462631	-1.17558964060748	0.541099833612366	1.09101414220128	1.8266780869300999e-19	0.433755064721812	0.2462058274674	0.5911285933338879	0.281122170434963	0.7091772173075668	0.666138230693977	0.8916159129810268	0.811829501506817
R3HDM1	2.68917255946013	2.65841049611829	0.103647929299486	0.21198798642105804	-0.0103495431591975	-0.370970617292111	8.27507783900205	0.696736960509907	0.988084018562301	-0.0582186849786215	-2.47272929001448	3.86685080137341e-06	0.48968961766303293	0.32872362710634495	0.9538358663401579	0.0173909678088538	0.7454035115358671	0.720667741713154	0.9905601841179936	0.5316547583808419
COL9A2	0.703532326158717	0.646763633456031	-0.403228361573342	-0.23819339472451803	0.5736859087104	-0.0254710055238667	0.7877891728756179	-0.996900349271947	-0.40493990743309793	1.16436832207596	-0.0634033644946696	0.443116858655549	0.32429562507607596	0.687561741910371	0.250431073177295	0.9497325017140129	0.6286485911497393	0.8973222070139913	0.7345703563183855	0.9901675066217979
KITLG	4.63402902200779	4.13977276889636	0.16352357631269002	0.23876224996481601	0.291452270517717	0.316182519850414	9.11427801887402	0.6080908502808371	0.602681122928387	0.9621799109444369	1.18365761875404	1.65360804813519e-10	0.546248407677812	0.549858481586085	0.34148782563789004	0.24276612487263502	0.7807540613291964	0.8346921389822981	0.78471597929724	0.7889241846990598
ERCC8	1.73419530025379	1.39848385487596	0.0632111457369317	0.45834481441939207	0.23510223086439103	-0.458751340553466	3.56279503236825	0.305467503432932	1.50960016112447	0.9570840262291931	-2.19107655427149	0.00163610725849907	0.7614352236091891	0.138404579625334	0.343640218807527	0.0337156133916957	0.8997282065303694	0.5908112923874591	0.7853716810190797	0.5800466441167911
ADAMTS6	-0.7396774024189241	-2.58552296246279	-0.28943664795428103	1.3506244912278	0.337115893209262	0.0290092208756179	-2.2932880910050297	-0.439106530105851	1.4226434688749299	0.44604665770899793	0.0442046868633667	0.0290847529961041	0.662696682900165	0.162054656536685	0.6578213837940731	0.964937146520617	0.8511318083166666	0.6082159853978119	0.9098487094993587	0.9931255171746638
H6PD	4.12148900092893	4.26050722406327	-0.0975899479126841	-0.384258379262896	-0.107500974041746	0.40353424254887105	12.1197928635852	-0.47528104432494106	-1.29224687242157	-0.460448110675975	2.01097106286124	2.5232540034061804e-12	0.636898879936794	0.203213791876007	0.647521815460731	0.0503445781718016	0.8367796925054338	0.6365664944958322	0.908471114346705	0.60841072783218
VAMP3	5.3677286256380405	5.655721349317241	0.0878463876771316	0.0297025941959581	-0.250517059738727	-0.265012672698533	25.458474999526402	0.656443657158261	0.142484164588478	-1.6607861523627299	-1.8954279255384099	2.3216014933471e-28	0.514881734402996	0.887333643967265	0.103709425650538	0.064469782850869	0.7621818505187009	0.9698966222345374	0.6632810704801538	0.6338705667684742
PER3	3.4482917542597002	3.53327463181405	0.0468024761939466	-0.7738799783204029	0.467451939806944	0.0872591873104824	6.34187956523634	0.159942774133099	-1.87559854929021	1.4059480242148799	0.312858535405083	8.33238355068438e-06	0.873654694381701	0.0675317632198527	0.166619044960192	0.755864565364366	0.9475359177069116	0.5169516273061395	0.7029171699384543	0.9517107843382248
TNFRSF9	0.8500814734956691	0.531078368926661	0.22025714179557	-0.637459232139192	1.06057470235488	0.615956660652839	0.409325286011459	0.40450812935769	-0.8227186538244949	1.40389963544303	1.04826766471501	0.6901789631041141	0.687826966472368	0.415268191891588	0.167232961746483	0.30025314070521303	0.8631101985875764	0.770667956756647	0.7029171699384543	0.8203997007590127
EPN3	-0.0878992339312309	-0.7037109557277771	0.44481024802890995	-0.7649776016644899	0.6102177337659561	-0.165439831779427	-0.72579661287446	0.807793017939412	-0.917296777699773	0.9079259844695179	-0.294574483527469	0.473676952055089	0.424136356481901	0.3640749697559871	0.37121971924578706	0.7698751370890792	0.7021694199972532	0.7418425103459548	0.7997292172718597	0.9546200585865298
LTBP1	-0.372108735950739	-1.3570693724853	-0.962845365212791	1.7044648627941101	-0.183430881260717	-0.8823598640170629	-1.2881811481227299	-1.50661634068877	1.80018718638527	-0.257180202586092	-1.3494180457557199	0.207189705115522	0.141589672133999	0.0785799250978484	0.798400509658885	0.18415809663767102	0.44682057002849207	0.5292057435185314	0.9490468250691442	0.7501593018330702
RCN1	5.54513238630188	5.343144728902071	0.504571622278894	0.109881472695662	0.168784468891521	0.0117337726788344	12.2427060161636	1.88932656203825	0.27334465830876	0.571257187385396	0.0434811770312509	6.75895764705411e-15	0.0664321269238298	0.7858673677219828	0.571060562820674	0.965512650036771	0.33088146651318806	0.9367267370934511	0.8844384625323767	0.9931631857099996
ELN	1.0918652389571	0.723162388075452	-0.0878618060430429	0.0609223737107422	0.115725258472314	0.0743388382536635	0.847721555447865	-0.18001469757136102	0.0800169965563963	0.20183614574769299	0.14767208668506102	0.401079546339323	0.8579492323861121	0.9365785389534649	0.8409544959554559	0.883261252046078	0.9421030255768296	0.9829234258537466	0.9618019669744885	0.9755363945620126
RFC2	3.64657467220855	3.24586704154678	0.597521746494912	0.610810606104348	0.15520393200656	-0.467841560763031	11.915986830397301	3.82981740635059	2.47646660548072	0.8510118042034671	-2.8106603120056097	1.6261013391504399e-15	0.000394372792199433	0.0170949647305844	0.399268665546796	0.0072950209836803405	0.052053102766470176	0.3932936315994116	0.8115228214563309	0.44060733981739386
ARID1B	4.11636274408204	4.538112910380661	-0.241849621157709	-0.46512287613510794	-0.124373953116196	0.228360561375365	16.1488567392537	-1.44295490036671	-1.8627842771583798	-0.652986688897582	1.3668373314684399	1.9841775730129604e-17	0.157249917113774	0.0692492833223507	0.517717038832147	0.17861227120608497	0.46710228496349365	0.5183665305378632	0.8645620614503727	0.7491338722102222
CLPTM1L	5.666716168745809	5.75986970277254	0.114907713398889	-0.0599629707984508	-0.0709416682023116	0.13743594800071002	15.6250896002186	0.519169472930716	-0.186411775631293	-0.289134529854352	0.624119811581736	2.3498527260664104e-16	0.606199171054608	0.8529921501690559	0.773852445603522	0.535704355421201	0.8182846296678834	0.9600801159380258	0.9450687285989585	0.8993530227136847
NEDD4L	6.649367948678499	6.897542368285661	-0.12238528328255302	-0.378572182392294	0.0498685070205137	0.0977889201514808	19.341749378132697	-0.7338451760960459	-1.6088140364991799	0.27307308802862	0.605404003490075	3.1305473201685e-08	0.46702434775335105	0.115123134310614	0.786075282268105	0.548101937400525	0.732753534791496	0.567679894425641	0.9466718046823357	0.9040972278685475
PPP1R3F	0.9286493632636121	0.759047990347053	-0.440841086381267	0.0814231704204947	-0.0960088125977873	0.318578603639051	1.28280076353607	-1.28003941695083	0.153857075157404	-0.23673844356366397	0.9474342476934721	0.209819616586219	0.21016388809869502	0.8784399060907242	0.8143857555260329	0.34893748795470403	0.5238935545723297	0.9681536056332045	0.953908974944875	0.8343160404711666
HEXB	5.35816809756337	5.444130901879129	-0.0429805170669397	-0.00446816108127048	0.23154028311558802	-0.0945058687336384	15.754709368165699	-0.205756015521885	-0.0137460526896688	0.990223602776005	-0.43844850852366	6.211134063917339e-20	0.837909519255819	0.9890933459873371	0.32735964604420503	0.6631589600003139	0.9345348833660553	0.9976439452509528	0.7776889927203028	0.9312069789388251
PTCD2	1.3262166715526	0.754402689967338	0.492906337525312	0.29779630575716803	0.5095035815257211	-0.28195148536777503	1.58586472457364	1.8396152143360502	0.705239728732764	1.5783246405034097	-0.9957599177278641	0.11977300899434801	0.0724270864742123	0.48429574315729	0.121495687403808	0.324691316647659	0.34237566160711563	0.8028996044519456	0.6755568555204522	0.8294674115142814
KIAA2022	0.737632606000442	0.576396544835063	-0.6779655883559279	-0.0745007002768034	0.10245247825561801	0.284204081322188	1.0627710594779	-2.1852231713685804	-0.153477282395041	0.279280309676481	0.9110182633485159	0.293556010132763	0.034119076117202995	0.878708098369265	0.781309319729297	0.3671402063844871	0.2560783457284475	0.968285438214401	0.9455955380258707	0.8418549295962817
JKAMP	4.71875570018798	5.19099164380246	0.0324946703793507	-0.22782946916894	-0.34727346503228607	-0.27624393804175795	19.9245885792574	0.207322961347369	-0.982810086452393	-1.97086878723074	-1.74157694684071	7.52677264062338e-21	0.8367862360649889	0.33108730501712397	0.0555545496096643	0.08845437640589801	0.9341643423184667	0.7217716121362183	0.6363753581410121	0.659502615760063
DKK3	0.716514204840782	0.406602512325065	-0.0539694321995454	0.600114094094927	-0.488146101057468	-0.72288178228164	0.43265048301956804	-0.106756488104232	0.797233395536609	-0.7946368000670371	-1.3691247243940499	0.669216535276155	0.915459856191746	0.429693383102627	0.43107118078781703	0.17776296273402198	0.9635064840706005	0.7769135697422855	0.8262947425900365	0.7490724470930833
ARHGEF5	3.5158020166923203	3.6463379856810403	0.18144620783906304	-0.105101280926404	0.15896463761884197	-0.132245256790937	8.19311050148995	0.7208448565407529	-0.28365268155506	0.538722365186193	-0.518200599081584	1.4603669091572198e-08	0.47474648641818396	0.7780559377083349	0.592940366774478	0.6068571423315811	0.737598466031882	0.9333465436747174	0.8916502436228592	0.9191305535288052
NFE2L3	1.00375327568921	0.9316188199349541	-0.162512873135952	-0.299455456235338	0.142650958089664	-0.0828918223782795	1.68150283770029	-0.5592357443710649	-0.690805930013591	0.410663457319304	-0.28889907550925503	0.108412908954124	0.578806147913709	0.49343236497906295	0.683268363695652	0.7740040906338559	0.8030879432983415	0.8060717609438265	0.919622918268425	0.9551034854112962
MCUR1	6.010652423261219	6.23002383257696	0.29586202243449	0.0490644715025597	-0.23589715533744599	-0.13949507892484303	18.4606767827951	1.43267046528237	0.15262964904769	-1.02871373510841	-0.652982410747929	1.26723957630223e-22	0.158862815333286	0.8793726628032729	0.309112057299861	0.517090015106499	0.468547168002423	0.9686179520025227	0.7679738594152883	0.8933871094164516
LIMA1	5.349721862943019	5.63104808161267	-0.110729292431539	-0.0587017827707943	-0.26827513141530895	-0.0656763630823046	21.0684111782835	-0.6858222623839599	-0.233841582688027	-1.4813066918548998	-0.392978719089524	6.070565234366649e-25	0.496343536547582	0.8161685550804749	0.145493615780046	0.696190740631184	0.7505723501672239	0.947822810283788	0.6889896752198073	0.9391257678424261
LETMD1	4.68516883684046	4.85429361269387	0.010730442892616	0.16164356575755098	-0.31397839260825	-0.357236655116128	10.193767271415801	0.0455064431950099	0.48854981190263397	-1.18299604482495	-1.54321677967491	3.8645343636357205e-07	0.963911410199063	0.62767580164074	0.243099139360489	0.130037736565951	0.9843455651296825	0.8718155370209967	0.733186582198715	0.7108774586915819
SLC4A8	0.074242223245152	-0.0100589553443305	-0.298536183843364	-0.0674951189409985	0.146519237587986	-0.257591055204047	-0.0129789992123488	-0.661280388385753	-0.100883301234246	0.27997996570795197	-0.577534138958401	0.9897233222709009	0.511935494350217	0.920103279443496	0.7809016530082421	0.5664658918590451	0.7605802019583843	0.9781418568049681	0.9455955380258707	0.909727745667172
PTGER3	-0.695712018935506	-1.73110177082966	-0.00474559499029056	0.541480239711377	0.267397995214175	-0.368702320694609	-1.53811310829396	-0.0071683951568640705	0.5476869320139061	0.345028817155652	-0.541778819219675	0.13257070380663302	0.9943147541742541	0.586642050162035	0.7318893181173391	0.590686265205977	0.9975455954544135	0.8513600038983494	0.9325675059120659	0.9150835941992904
TNIP3	2.16012171015598	3.72982232646038	0.0363451958825967	-2.0333413231514497	-0.4586132081798211	0.5280887469403379	2.7174117336313794	0.0557034899740269	-2.15100028133215	-0.5382195252055271	0.783996317645873	0.0159317314917737	0.9558286030514921	0.0372168868382017	0.5930778992975531	0.43720999351446993	0.9802698823989275	0.4643840435477834	0.8916502436228592	0.8668935294049874
MAPK9	3.7078069840048795	3.94084782427609	0.20517057355429702	-0.45318020298664297	0.257088822650404	-0.0479962507496698	12.4477716447924	1.10145857179282	-1.6027235065276202	1.1922536329987399	-0.250875713790502	6.63165777621253e-15	0.27799203455274896	0.116100274069609	0.24063525320915502	0.803096949402087	0.585507077346594	0.5685717428407563	0.7320291520824965	0.958934475468946
BCAR1	3.5693609156739803	4.1205089709755995	-0.0770691126973689	-0.5236400307944791	0.00817761571695369	-0.00813071486888439	10.6440558964251	-0.37632641079906004	-1.7738925540649	0.0339994178203468	-0.0397833449694189	4.27500084588058e-09	0.7084676362653829	0.0832680358148709	0.973027986327077	0.968445155158516	0.8726774860092137	0.5345732347152192	0.9950785490894111	0.9938831349560001
FAM160A2	3.5007137941022	3.4236918158048097	-0.140284958140689	0.14630193711142098	-0.05680224532112099	0.125726165701201	11.521812003474698	-0.809202392006364	0.56106152008486	-0.28318772482966603	0.7184899678559159	3.9153332027444304e-12	0.424032248093016	0.5776836907002679	0.7788404039902092	0.476400291810478	0.7021694199972532	0.8478688908098334	0.945426589575468	0.879885254408517
HERPUD1	7.43095151130571	7.5234208603900194	0.41480908922580706	0.0030980228481672896	-0.273550923654421	-0.113581711276001	25.6283609808128	2.24878220852032	0.010839131277849	-1.37180293127083	-0.607382874005117	1.5835621135684797e-26	0.0335521223337756	0.991400548254624	0.17799332205156	0.546842524938904	0.2541882070073333	0.9979692348581838	0.7107021381193844	0.9037542596138052
HOMER3	0.528808626232129	-0.0688979104388209	0.0923535201730181	-0.269538427118603	0.9526718116036619	-0.276252528968121	-0.107100535059149	0.25306314220893106	-0.47110302952682304	2.17881111117071	-0.7213793179104571	0.9151852928855659	0.8013719432169771	0.6398430665811371	0.0346224911715572	0.474407720164224	0.9196605363648784	0.8775642733706749	0.614290615385387	0.8786036734949767
RAD51	0.6795863726013671	-0.42680874216928993	0.619892325075903	0.390648562442826	1.1341595920249399	-0.7019861779686999	-0.496881412063089	1.37417112349685	0.591091271688021	2.02192249048526	-1.46544107694944	0.623809606792867	0.17627637502780502	0.55752597714036	0.0492424610331994	0.149756607909351	0.487207184510014	0.838871488041171	0.6298241239773636	0.7264040734653576
POLQ	-0.448467662617245	-2.27646366876585	0.0676073133570001	0.3839838244139229	1.4380174254482099	0.05920874761908701	-2.29985202451912	0.124806054265943	0.493842070530275	2.20764535977154	0.108976650822686	0.0307482205983617	0.901236816026052	0.623955142932071	0.0324849666288528	0.913708914319155	0.9579329404794789	0.8694242736101939	0.610554268187476	0.9825993770749373
PIK3CB	3.54535153536397	3.7672570759776	-0.317802887917973	-0.19239179346467	-0.11353763135497501	0.08740497517952701	12.7424328484185	-1.82253258853822	-0.722836271992565	-0.568676591325166	0.49951419888585097	3.38196289042836e-15	0.0775784345805524	0.47357187691856706	0.5729501490021011	0.619964426850645	0.35191348461079663	0.7976365896580699	0.8847768991553265	0.9223515058252183
CYBA	6.3637266194115805	5.8516507968169105	0.5444783664582891	0.329497540822794	0.691678803610064	-0.112719020027946	8.83235693767827	1.33221807720152	0.5426996775316729	1.55438188335288	-0.27711378597589603	1.20795081894122e-10	0.189734409803513	0.59009485518878	0.127613889804708	0.782962911272958	0.5016403583504299	0.8524541210831322	0.6807729690940328	0.9560778091253183
THOC3	3.99867433299581	3.7239338683654903	0.43477028596802203	0.34390133675760404	-0.0592786171733854	-0.211540532120337	9.39460478781733	2.02094323603277	1.11640513629624	-0.239406691801957	-0.9793252262476551	6.4473415286137294e-09	0.0493107786857454	0.27045245323559103	0.8118774306579081	0.33272171665900296	0.29662406140792547	0.6823784005264036	0.9537623529482422	0.8318658960073299
HEBP2	5.77845447004254	6.2937483037287	0.25224899473974	-0.607032123478025	0.141525567434577	-0.169082269531745	16.7074207916186	1.08404330618522	-1.7739422445417299	0.5536395537823859	-0.725632697367395	1.12026479888743e-17	0.284743900071596	0.0831240616610255	0.5829230135642031	0.471832154108788	0.5908625010378147	0.5345732347152192	0.8887535602648791	0.8785368025934407
MPHOSPH9	2.54378646215463	1.86038023552789	0.319430412401998	0.42700183609302	0.428854152933853	0.169680792070463	5.3287640242632195	1.62418117515416	1.37929712228675	1.84297995202396	0.8380646071791039	3.05633919225672e-06	0.11132219254205498	0.174619844914516	0.07192484807228099	0.406423888822788	0.4068003163708855	0.617249947239159	0.6551900998963149	0.8552685510395491
PLEKHA5	4.49408922814933	5.2124633985764905	-0.37891787881285	-0.333709813618	-0.385420021846102	-0.102570650931138	17.4139060562681	-2.10866518674366	-1.26416046729997	-1.90274447233518	-0.567517953033195	1.75771695287531e-18	0.0410750263267121	0.212854046195798	0.0640712619880014	0.5731959730494971	0.27569520845661677	0.6434506077944112	0.6475442931181801	0.9112548658195019
PRSS8	6.633052109282629	6.8589829483674	-0.4352847141528621	-0.0760040707245775	-0.32654711758914096	0.165081350839959	20.6156561575668	-2.2105793977582797	-0.269947438037906	-1.5350172557453603	0.8610041730409279	6.56798018294599e-16	0.0322153992497784	0.788504317906792	0.131798623682141	0.393869363003788	0.250582811134207	0.9370268243484945	0.683221457167791	0.8509131555190649
SIKE1	4.36830009224102	4.4337304708744405	-0.12252034611930199	0.0148052121919554	0.21243215535454898	-0.230073888759006	16.4066472394529	-1.03933592297163	0.0876651850126225	1.53434221223071	-1.93578460622505	3.5592441811972404e-08	0.304452417638558	0.930555992664633	0.1321040779707	0.0594775937541743	0.6111097258671575	0.9807227379557795	0.683221457167791	0.6270587560243328
RRP12	3.5863439949484404	3.1540532527488194	0.0882884590191446	-0.0209546505495648	0.33998215043720903	0.493052867384644	8.54665590447193	0.44820817226801	-0.0735939490576047	1.47355455849168	2.5476496653673704	8.6245100797881e-08	0.656180075390824	0.9416797307363599	0.147574074252803	0.0143887360867297	0.8477920180213078	0.9844709025351088	0.6918060836299004	0.49458244088279735
FNIP2	5.98226440699467	6.87382374430636	0.16906329548865803	-0.8061557425945791	-0.41552925137463304	-0.12517359791160698	15.427774567612099	0.614892200983711	-2.00082415522617	-1.37288499874637	-0.451953262726681	4.6346303990332296e-17	0.541924147417445	0.0516753713349841	0.177147588639802	0.653476019456403	0.7783393805254016	0.4884287596775352	0.7097566272861696	0.9293155902561382
MSMO1	7.9820214502503	8.32667720237313	-0.489313606096119	0.15483402979473998	-0.413811197096514	0.10876114502649302	16.8164233661359	-1.75222929258107	0.386545266617495	-1.37281327165228	0.39806093826922295	1.28909548277697e-12	0.0866672074690209	0.7010115505684801	0.17662017745092604	0.692512776589633	0.36651173166591955	0.9020189098491709	0.7097566272861696	0.9379741267159258
TTC17	5.0748776059307	5.70215005933524	-0.44045594050268105	-0.43419844042274197	-0.24228392734703302	-0.0883591129954597	21.5738997711824	-2.77294252105173	-1.91114674810182	-1.3821679674429501	-0.565702334290729	3.66752254865795e-20	0.00806815191831177	0.0625844530212551	0.173886906769435	0.574411391319452	0.15240497031697442	0.5103242513067602	0.7084807122070766	0.9112548658195019
FSTL4	0.37839245913415	-1.2109425354103	-0.11120612501142699	1.5221540493175802	0.18174428876446802	-0.0602411286505025	-1.43162238776912	-0.243331745231947	2.2880378918862303	0.347285563329626	-0.132573848736301	0.166351305234074	0.808870368661947	0.0271252551964313	0.729997162113553	0.895129057906477	0.9232001871024631	0.43221227851355254	0.9320225367890356	0.977646650613251
FOXN3	4.34587035960139	5.59964828660778	-0.0972446646439757	-1.1626265024954698	-0.364507884533168	-0.306317777532765	14.5954822626008	-0.42401549693787605	-3.26308764252427	-1.37903897470303	-1.2782459145338898	1.11526661850244e-18	0.6735746529668571	0.00210765029165135	0.174698887257481	0.20771674945409702	0.8570805006679696	0.23668912775244663	0.7088493568715827	0.7706338474546184
AKR7A2	5.37436794012465	5.72781843372002	0.19629999835091602	-0.0670224785335812	-0.11048075405467	-0.311931039227255	14.1261461832457	0.8030261331540891	-0.175879094161097	-0.401923261694265	-1.22685999680178	3.7506612477403e-18	0.426180848979675	0.8611780222083292	0.6896431519006041	0.22625562604291302	0.7036957815168903	0.962914089351261	0.9211647452683656	0.7789328780529491
MRTO4	4.78546579484757	4.5447110891808205	0.275461605356509	0.389041996934245	0.0518298051040113	-0.10623360210624101	10.243581156705	1.0737679588846099	1.03108851982933	0.17689678760641198	-0.407044838276418	2.6248113790454698e-11	0.28866434814796	0.308245967914651	0.8604179923466909	0.685906918738723	0.5952853216484041	0.7068100499604962	0.9685360560087856	0.9379349448436817
NNAT	-0.290933805994678	-1.6330426799003401	-0.11791595568964901	-0.0730736130600941	0.470791489591415	0.676743999865489	-1.5148335999894598	-0.19177732378413603	-0.0757493525764253	0.637761721697797	1.07566968887902	0.136807698183635	0.8487793977144841	0.939954279119855	0.526860855219634	0.287808560457861	0.9381018429170571	0.9842131985562677	0.8688070847969237	0.8132323029260649
USE1	4.9769190600859	4.938106519912219	0.37669635305065996	0.160398727162879	0.0483978236222765	-0.0913567350890791	16.0777432332873	2.22093229939283	0.6499496302235339	0.24779227661330397	-0.5315549859660239	2.457131153789e-14	0.0314663884785284	0.5191844538359071	0.805426776912651	0.597679487238567	0.24901251471481076	0.819745717620701	0.9517235517273782	0.9176592418410103
MCF2L2	1.0824143265181898	0.236446035247382	-0.174357952148716	0.8685524423855999	-0.112982128809334	-0.352220030691424	0.33471240371426003	-0.47327788503710605	1.61919749613839	-0.260265300997908	-0.9548065415895359	0.7411832971255329	0.638342406819699	0.11274036894472803	0.7958470395038021	0.34483484955390803	0.8373002261707982	0.5658432818991266	0.9486502475358214	0.8341663937417043
LAMA3	3.5019429523122696	4.179588254498411	-0.394763210793906	-0.611899945258704	-0.20097867542219397	-0.25902299587995703	6.536538342400041	-1.06377268427814	-1.1594267063478898	-0.48305456216954606	-0.728503016506942	5.72948936823631e-07	0.29310687625545195	0.252630256157551	0.631424691091886	0.47009732147551797	0.5999660042226487	0.6707936223790272	0.9037471175529782	0.8779449820467838
AP5M1	3.73910065296479	3.8386222001615	0.252171405492017	-0.10734615671745099	-0.0108178594709351	0.0192032139866984	14.7757891709861	1.66503736492505	-0.45822153758034007	-0.0615420555603307	0.12286501622405302	3.02535996315285e-17	0.106774990932888	0.6490312575787399	0.951282246203498	0.902806386330866	0.3997776697399732	0.8819019743845724	0.9898918363857538	0.9798775552642609
ANAPC4	2.9182118163268798	2.56346056692493	0.10491468053273101	0.305969917371948	0.22736803728500699	-0.06996947204817401	8.81165973152431	0.638437526220755	1.25045184799168	1.1766597082568	-0.418472579416154	4.15922676922179e-10	0.5264506818396271	0.21779494457749804	0.245946053028279	0.6775961423739089	0.7691173056965771	0.6458418662198423	0.7345703563183855	0.9354233583088567
KCNQ1	4.43545901721952	4.67947467646903	-0.3189378405334	-0.413570503698301	-0.203818367799762	0.431216952642555	19.3824288351937	-2.21761625115067	-1.8425680243250502	-1.24562620422694	2.9549009558138	1.7979862553426797e-23	0.0316734798215985	0.0719861757544529	0.219348444639058	0.004961959900217971	0.2496296722804793	0.5215514540145201	0.7240233081332201	0.43932646748898413
TRAPPC3	5.97524699984007	5.97140722352734	0.31039940471003197	0.20512415032685	-0.159699269633279	-0.16315965165324897	28.7282443477663	2.44655989720912	1.03668550473965	-1.13544428225555	-1.2463663334483401	1.37575675461369e-30	0.018393877878472	0.305421286856035	0.262200715258625	0.21907927117307197	0.20256858212325785	0.7051393698644308	0.7425779028227223	0.7772317607330769
THRAP3	6.09332535417089	6.0930711018387695	0.21205272855778798	0.15495353975906198	-0.270822782401168	0.0173838732380661	27.889009806406303	1.57640503420711	0.7861449384017758	-1.84484683133663	0.129750007667607	4.73236835856291e-23	0.122299406250827	0.43613030168539896	0.0722894559858775	0.8973425227388909	0.42048904162167233	0.7793230142728809	0.6551900998963149	0.9780039098790237
PHPT1	7.80387682647579	8.23606634422617	0.544535959911339	-0.171904569032269	-0.32470367746635603	-0.441638744305909	25.5585768401446	2.74458238812763	-0.596703445737189	-1.52551153001966	-2.26123976291198	3.9407987311327694e-22	0.00867433261992692	0.553813983139672	0.134243690408347	0.0286445628588742	0.15705362859421024	0.8364913143119949	0.6847585013702644	0.5688882689919655
ENTPD2	-0.43017530346458205	-1.6101164645606598	-0.331211105250215	0.459894232680313	0.6925172550854489	0.0408826346468131	-2.16226591475378	-0.752754922197794	0.6940642001337659	1.3618990916743503	0.0917848620213388	0.0367945903139803	0.456546600649719	0.49124005576253993	0.18102111507935004	0.9272888163958379	0.7260780067688221	0.8053496256394972	0.7107927001192661	0.9850638968884872
LY75	0.516055141530371	0.280311138118955	-0.41963663991825795	0.09670851746600999	0.20314273907355201	-0.330712003169152	0.443202512708235	-1.15338230084452	0.172219645762672	0.471304037570486	-0.8744050137931709	0.660173382475699	0.256084087744281	0.8640416416438259	0.640180635323191	0.386750647408164	0.568586890045523	0.9637048336983072	0.9061771143487434	0.8489829934354783
ARID4B	5.359428746829161	5.5387077450112905	-0.19275617998565397	-0.092322311823989	-0.169822020151971	0.22321894414845	21.662589474777604	-1.28250098955203	-0.42674214844120706	-1.01758478180837	1.5120928846836001	2.19102065939225e-17	0.20623461606720803	0.6717181994292719	0.31440670048844105	0.13755575574160098	0.5194313963408458	0.891519402024164	0.7692267046493527	0.7159252072695637
OPN3	2.43282384054227	2.47115906024857	-0.373665271616659	-0.205713752197037	0.50884716982359	-0.180698971189369	6.77806370108583	-1.8043136430738702	-0.6668708734426271	2.08719962408925	-0.8615936155571251	1.10700616597609e-07	0.0779604986668801	0.508363313878794	0.04317631506049201	0.3934939441986471	0.3524897433433572	0.8151083762305743	0.6238926724932259	0.8509131555190649
SDCCAG8	6.12053422567464	6.0766253307908	-0.240713953050941	0.31375406992319105	-0.22188473028680802	-0.0434679738667949	22.5772468259289	-1.5296308959925602	1.39657906430273	-1.29391588305973	-0.281948172097973	2.0498734307538397e-17	0.133138826707139	0.169720124526978	0.202309032186466	0.779293701255179	0.43511066538266163	0.6121855077359202	0.7216620856241295	0.9557809062300064
HHAT	0.8957467589428829	1.69280177067253	-0.6424683695625379	-0.44372996662604297	-0.34895217752238805	-0.28626522399390997	3.0181436716967402	-2.0559549252193503	-0.952575680043132	-0.9405940492250959	-0.920661803654516	0.0052526663346081	0.0456185412586255	0.34606490914916604	0.35205470401400396	0.362137478480866	0.28723005899830484	0.7315976258314848	0.789777872060574	0.839326783848881
KIF1B	3.84705366914275	3.81233215751579	-0.00894121080493461	-0.31468832166904104	0.220713176753952	0.11100329285147802	10.359742338185901	-0.043635380246470006	-1.06876281891781	0.936112497084453	0.552419628927789	3.54976175556648e-10	0.965388750322822	0.291154832187339	0.354240072116411	0.583417072358442	0.9851107618014396	0.6975199835234808	0.7910553255710145	0.914174409709295
FOXC1	-0.52516817778742	-1.9563448598502702	-0.626864657524843	0.72767531176165	0.46189501977568	0.45080529708844697	-2.4656742845832897	-1.3088005697129599	1.0126593671569801	0.856585857986255	0.9468526416539119	0.0175537914592314	0.197246671502615	0.31663704781272306	0.396212455698781	0.348770865774803	0.5093601887839876	0.7116115666165113	0.8090242981686568	0.8343160404711666
TBC1D22A	4.04661889533603	3.49441656584829	0.271168911667852	0.41791283885087394	0.0554617693713236	0.0729942607612761	15.3229029630888	2.19462763519521	2.3218861410396	0.3867883351712079	0.588379860269386	2.4164799266922e-13	0.0334378975231319	0.025053976727665	0.700739976997568	0.5592527954737779	0.2540693376891169	0.42484944491418153	0.924764806804159	0.9076418806712783
SYNE2	5.26743737613924	5.445110863378099	-0.563031443659923	0.0020135927836927	-0.18831457525516898	0.0985377896387452	16.2338772364764	-2.74220499305647	0.00674804907238345	-0.838295854262025	0.48887498201447294	6.17430526115243e-18	0.00880361397074311	0.994646499435009	0.40649183263946004	0.627304602322065	0.15803235249857867	0.9981875354174552	0.8135269824978634	0.922472401836706
PLEKHH1	0.77006855271354	1.34753449437148	-0.29314424875976897	-0.84271793653384	-0.34960578731100606	-0.0263140641958565	2.283941026478	-0.889916727119458	-1.73235873988451	-0.8840926235117641	-0.0826897441544692	0.0299027694436981	0.37825348336067793	0.0903378194874426	0.381498167604635	0.9344651773095191	0.6684822060612433	0.5431003728415756	0.8046985990537053	0.9866187738001794
ATP9A	2.88437252512716	3.37284829118504	-0.256263758678442	-0.273386744631075	-0.302112512509375	-0.331549867377877	8.84368894613565	-1.1699120051048602	-0.790457474952251	-1.17672865358208	-1.4620241961163203	2.1092294854878698e-11	0.24819547784626397	0.43340675568123704	0.245490931778774	0.150683538980812	0.5613060221449555	0.778810816169043	0.7345703563183855	0.7272585608309948
CHRDL2	2.89749553800241	2.7688937695054596	0.573166409083232	-0.128135061409967	-0.0707873457791785	0.302688793202546	4.42666022696536	1.7685298049723102	-0.26818576798237903	-0.175411734041708	0.896355796435639	0.000187248133873443	0.08379355917509301	0.789838463938422	0.861549268047235	0.374855131412457	0.3615560583573671	0.9374789926158731	0.9686659447975434	0.845585379138349
FAM168A	2.55412802788135	2.36688949608196	-0.17808370517889702	-0.28899297283163	0.107576982979417	0.48769945194931397	4.9573437105358	-0.645309623565708	-0.69047037425515	0.332070849041771	1.79400802353477	2.9891424536138898e-05	0.524232517477144	0.4936301013237371	0.742421057006741	0.0807109973687514	0.7684295867212697	0.8061757553703789	0.9367194405095935	0.6568003626457088
RELT	1.36257727830471	0.741116628402539	-0.31051609041770195	0.0698064269087421	0.763568947080181	0.00625723311165922	1.5189010853948601	-1.10984102953952	0.164590447906651	2.31916594393575	0.0220774569145008	0.137680102907641	0.273406459532685	0.870014755324769	0.0257852746116704	0.9824852119587909	0.5820197300534913	0.9654421357634017	0.5882245245575562	0.996123140078747
GALC	3.68730925677894	3.91628572510511	-0.490545384928649	-0.0346890360708206	-0.21996747785196805	0.171596053544821	13.173755163935	-3.0755225210329904	-0.15034654793618601	-1.1822128808844	1.08030545431164	1.41627742689832e-11	0.0035811733812216103	0.881198436208438	0.243332412386258	0.28584194339667895	0.10961257267056004	0.968816833004541	0.733270391374352	0.8125732209566046
NOP58	5.86381065892418	5.99545840930969	0.161554739753748	-0.00169983028865312	-0.146238020462757	-0.0673877107859669	20.435331133513102	0.8981329582866129	-0.006438123598770001	-0.740890592934513	-0.3748874250628079	1.4378640382208599e-18	0.37424708030228004	0.9948934699905699	0.46312140656046397	0.7095061203640899	0.6651965119073467	0.9981875354174552	0.8401176610881793	0.9416603770469285
SZRD1	5.3055534419381996	5.10797674527278	0.24765537283973602	0.254225527245176	0.0316752575529132	0.0917846818693178	17.7667137363479	1.4557302399889498	1.01500439262776	0.165894930748174	0.536489930284161	9.901525655743509e-19	0.15245460872329503	0.31570880049885397	0.8690154916328571	0.594263194595178	0.46055089495392676	0.7111207226192225	0.9697924434152425	0.9170769901220538
CUL1	4.651523054035519	4.69570560339206	-0.111113404864519	-0.0811665088019265	0.0175941285196759	0.143212373195614	23.0529613839394	-0.963961164956569	-0.489144028921222	0.134636717086665	1.2535499370318701	2.61135678077901e-16	0.340236963063549	0.627269233235047	0.8935042004672059	0.21656425562393802	0.6404125028625444	0.8716262901746344	0.975905145630045	0.7750453620354684
FAM114A2	3.3035984889202403	3.32755534201089	0.038015673843077004	0.0150958508091526	0.014684776234548001	0.0547369040286536	13.744931473150698	0.27104488463368603	0.0697333617906354	0.0899518454876785	0.379624692575087	1.6431286344180603e-16	0.7880029895658359	0.944718017741255	0.9288098712610179	0.7061137568216	0.9134190717820032	0.9855802201244617	0.9836647275031221	0.9416603770469285
CYFIP2	4.4476513102461706	4.3363818714791	0.0945923309344285	-0.0614527847936692	-0.0784251142381523	0.20707800262096301	15.9558682110251	0.61699519665111	-0.27930469241119205	-0.448613263306985	1.3666120463673401	4.6066216733990195e-14	0.5403541876746589	0.781354629147823	0.655877048867473	0.17859719501284801	0.7775353603057797	0.9347345207487132	0.9098487094993587	0.7491338722102222
TAB2	4.04375481155919	4.84684584997847	-0.43952551752568797	-0.8473708750830259	-0.142768567392184	0.00700794651251999	20.2420040786117	-3.0720425003865	-3.85370019409377	-0.873695907048935	0.048310397721044	1.1307046659346698e-21	0.00497308773446937	0.00037073213023289904	0.387911755652192	0.9616956732901829	0.12532460085967131	0.1431946922631533	0.8059190708089963	0.9923469066661176
GINM1	5.11134726493626	5.11896882206328	0.218943921967903	0.20340119715351998	-0.226683927216455	-0.146522325606882	16.7417653865099	1.46355389899928	0.962949137962706	-1.34305843705265	-0.996877083230229	3.1815568903404803e-09	0.15049467335994599	0.341031650504545	0.18606655304036399	0.324355553340149	0.4587866119666626	0.7291938417826822	0.7139914328894565	0.8294674115142814
EIF2AK2	4.63915034598153	4.836847181840509	-0.08116625583528798	-0.0700165821092048	-0.0262809981674421	-0.0698611001384717	20.5776597690806	-0.571831772155773	-0.332769018976153	-0.165239839944469	-0.49050090844730104	5.35497676663871e-21	0.5707566036535171	0.740896815711489	0.8695992220279759	0.626190020448249	0.7973911963206526	0.9183759775211386	0.969831718788323	0.9224066205307323
USP36	4.05706085041179	4.36263357494263	-0.125995472087283	-0.40699208063085296	-0.0598189022441099	0.148792101761758	14.1016071227035	-0.685441884386625	-1.45108634724235	-0.284009949062122	0.7955613544164459	5.617086793729169e-16	0.49892358886633004	0.153845034445859	0.778110580989384	0.430769237056809	0.7520846837369668	0.6028893294979071	0.945169282768727	0.8654516104286049
KMT2C	5.32059499426059	5.77521418120803	-0.560231709140709	-0.489450007625665	-0.149502624574823	0.223831702786254	21.358393997796398	-3.33843125579223	-1.98061361017681	-0.81467604060664	1.35236382718846	1.7907185564492298e-22	0.00186262511648457	0.0539034843818219	0.419947893817755	0.18306613320092802	0.08807275813945988	0.49753364567454794	0.8213796035896435	0.750007665231624
MCOLN3	0.45138679492590794	0.44724512950492895	0.42953019240439205	0.19461916637000698	-1.37333586063819	-0.381057060098036	0.467298912660724	0.792374587701766	0.22319509680739605	-2.06324744946504	-0.6955941622533989	0.642541011674475	0.432299867980964	0.824393764831508	0.044886585681793004	0.49025987846416896	0.7081378455540123	0.9513211926295568	0.6239396042270209	0.8843992573594782
CCDC85A	0.410589634200041	-0.7465783881253649	0.751396544670223	0.3550887455839509	0.5879447397068921	-0.19392605859443698	-1.06210196032591	1.89361293234158	0.5707457606216079	1.22348548866944	-0.467936758881817	0.29385630810999197	0.0647163114197605	0.5710112883520361	0.227514501683319	0.642088298581812	0.32857380152310167	0.8454247880802925	0.7257104102258617	0.9260711853882428
PUM2	5.08798267817616	5.614173497959629	-0.28829545353411	-0.871005710215025	0.0642043727319342	0.20343611961226396	25.044217524900603	-2.10943080708839	-4.14567974667138	0.42087344864760295	1.4674005247736899	4.552620678494449e-26	0.0442140792144742	0.000149683492516953	0.676135038917516	0.149499208236708	0.28302051133796663	0.0997858799862825	0.91630500820847	0.7264040734653576
MRPL43	6.054425913962059	6.21602873633811	0.236291857291037	0.0659227985565305	-0.10691428807707401	-0.39851655627983895	22.857060506623803	1.4473256085868897	0.28066257026234	-0.598730604143678	-2.4657003735425898	1.99949523716049e-20	0.15473727098778	0.780303311687777	0.552396771005651	0.0175722241714808	0.4641765687126593	0.9342010863809952	0.877648798430509	0.5316547583808419
ITIH4	-0.366123184061167	-0.781823633621142	-0.561595919781937	-0.4955767390083621	0.81840945406907	-0.141030976439755	-1.04627568148279	-1.29190894526705	-0.767300244292614	1.5977322036951298	-0.322547138751331	0.303617613190093	0.203778889385163	0.44704363457554896	0.11898171582572699	0.748553377291962	0.5161402712817323	0.7841962331949501	0.6721226129279869	0.9506384808989147
C4orf27	4.47492217932739	4.64623874188497	0.32546891557603996	0.0977505889752681	-0.12647676757494	-0.28307670570293797	17.0257321009138	2.03372490538736	0.38837855816635	-0.6863104102397061	-1.67809842137299	3.0919886040993893e-21	0.0479007677367091	0.699567327156661	0.49603864748496707	0.100260781901476	0.2935491383381912	0.9013858540230109	0.8533916524329651	0.6778473972525008
ZFR	4.9659253710964695	5.198285576101219	-0.245201535619778	-0.162890549127264	-0.128672553628992	0.150586679117172	29.720981634693302	-2.32739286107779	-0.9960299608818349	-1.0796902962410402	1.38601276739864	3.2147573633692997e-31	0.0245015212672804	0.32456153966358003	0.286033177834487	0.172573261245582	0.2275909611282636	0.7184577731520521	0.7548016065986287	0.7454487410391688
ZNF280C	1.85381743862725	1.8484130050096101	-0.24833416465173397	-0.18131529612896102	0.161784383505565	0.0601536957112249	3.99860927821162	-0.937437971758542	-0.453365840513108	0.51786914066935	0.227943229034452	0.000314612771687858	0.35395183918733203	0.652511421922688	0.607497547631887	0.8207445306111321	0.6501210614563118	0.8835324195718413	0.8974361535681777	0.9627473716862418
TRAF1	1.115505580043	1.67753274454753	-0.34674492269396295	-1.14708541863743	-0.126723525352618	0.29865464341541	2.5194330409627	-0.990827081226945	-2.2451998984651897	-0.295582847560954	0.872089028895155	0.0201560005593258	0.32709868482168997	0.0300123999202819	0.7689148175503879	0.3878121475687	0.6307479253998847	0.44238129759444234	0.9438960835728544	0.8494707628324274
RC3H2	3.8341706964317597	4.22748640466939	-0.012593119521828	-0.350578615198927	-0.229936681114876	-0.0288015228017731	13.227119580043302	-0.0709663063294962	-1.3753587295997198	-1.1189215110551598	-0.162972438216285	2.50532748328481e-12	0.9437397785239791	0.17614889150254398	0.26913835061671304	0.8712754343072561	0.9748438829824967	0.6188755693128394	0.7453362063491701	0.973332318057248
IL17RB	0.587849819287414	0.0521238878051	-0.37429272778009204	0.20970348041194603	1.11560380011717	-0.41424297480201705	0.0798048445521132	-1.0500236518148198	0.399003699182591	2.5801994003381004	-1.13514806210885	0.936899986684131	0.29931880886351897	0.6918247342203822	0.0133212612466743	0.26232759522679	0.6061948103764324	0.898626007439416	0.5555136129219929	0.8006871923951477
TRAF3IP2	3.9730761109598	3.97633731115791	-0.0508504430152112	0.0459772276722153	-0.266206206775707	0.169225976761746	11.1426051135126	-0.252873840878135	0.15903393838704902	-1.1543995671445	0.8550009406312091	9.54706271790943e-11	0.801517841321115	0.8743907634134559	0.254485345653923	0.397106175369221	0.9197057649184364	0.967051487446481	0.7359717834717026	0.8521681307815792
GYG2	0.11489206639015499	-1.08030579720235	-1.20933153566422	1.2789458676882	0.5700081950199389	-0.115415394801791	-1.45368280226433	-2.6570938915702595	1.8841795044682899	1.1433073247733703	-0.260694489578161	0.15297336581517598	0.0108690577155219	0.0660106511340127	0.25895704425017	0.7955174243503811	0.17191481428917033	0.5156221759887311	0.7401618458559707	0.9585742026393168
DCBLD2	5.50605488556344	5.79078609015167	-0.0482678765071606	-0.121444797503378	-0.0896919062611586	-0.152464553684805	20.0901695163167	-0.27655595313271897	-0.44816778340159497	-0.4589252812031479	-0.8390377251309641	4.21670517210123e-24	0.78338739459624	0.656182543073493	0.64849689705685	0.405883363828672	0.9110617932754201	0.8853561563373524	0.9086646784669151	0.8550723744018734
SERPINB3	-0.6503546418307671	-0.4938870368713211	-1.22153881736342	0.306912395530041	-1.33849603928256	-0.11897319261401501	-0.37096653618972497	-1.52936024123943	0.24867488783390398	-1.46934836878771	-0.150258737970443	0.712403202217357	0.133174939391628	0.8047437200537191	0.148695295126268	0.881231977718372	0.43514953827764535	0.9435048487010818	0.6918065931716166	0.9750652974849602
SOAT1	4.51025492743243	4.9723128100095995	-0.15239079545764497	-0.321851125568434	-0.327584710158939	-0.0601849462844331	15.693685693538699	-1.0039561297103199	-1.49587192797012	-1.87040980312347	-0.39819207908032395	1.54647416716851e-08	0.32097298940153	0.142155921300119	0.0680400146518839	0.692451265760443	0.6253109263327217	0.5938925248472707	0.6505529173364462	0.9379741267159258
PKP2	0.3877966715220039	-0.7518269294553821	-0.37129623975392895	0.968419205721347	1.10282343926195	-0.31977828559829996	-0.9840041567784781	-0.93176272231887	1.6540940745881798	2.26853500500495	-0.7709534287716301	0.33514921381533397	0.35650913703375703	0.105336234234956	0.0281488967988003	0.444793150677649	0.6525831473331852	0.5583350182626453	0.5954875343508369	0.8696431593952096
GDI2	6.5822166118627905	6.489010690182611	0.23379384174577103	0.07629269688317401	0.127401076856995	-0.129507982617978	32.703361632088	1.90219136355662	0.39927484538185604	0.948336571203328	-1.03205572143186	5.240543215696199e-33	0.0635581356133302	0.6915793729224711	0.348023408932486	0.307561090615782	0.3274965379137153	0.898626007439416	0.7871707718654215	0.8239525998986393
PRDM1	0.9498120308078749	0.31524156231773803	-0.450023921586608	-0.0404503901269156	0.285492062977213	0.7382485185937759	0.319765511602881	-0.8583736352200809	-0.0524412745710961	0.43664561220013204	1.4236200454373602	0.751339311705808	0.395235490986941	0.958417572129152	0.6645292746641489	0.161453627287145	0.6816948013848685	0.9889181240963235	0.9127696576204263	0.7345213172990498
ATG5	4.6694458709133	4.615345297866139	0.0919475156601982	-0.00024267704509496602	0.0694657320338155	0.0874331635672687	22.5354810943075	0.7568081423319091	-0.0012772238055929	0.501846689576985	0.6931729436329579	3.79486290097965e-26	0.453109179088057	0.9989865685057059	0.618222048906213	0.49176337535171294	0.7233669726618732	0.9996586118601476	0.9011680272859449	0.8852070321341269
TMCC3	-0.0689193647575614	-0.3541338796186779	-0.186134925283725	-0.18284169949914605	-0.200332944409066	-0.164116028488374	-0.396256031185227	-0.36154147802118	-0.22309310609900002	-0.32623779684755394	-0.311806973855757	0.693788930971186	0.719386789625809	0.824472658377896	0.7457568620882379	0.7566273579797609	0.8789391514330949	0.9513211926295568	0.9379473635827958	0.9521697974632543
PITHD1	5.47258698469059	5.39864254749994	0.288787910828662	0.0773472893392749	-0.009118351730578171	-0.0320653359434444	30.2001145996875	2.67827289726035	0.458899711715792	-0.0756168438799692	-0.287935574285536	1.6188565536294698e-31	0.0102950424097172	0.648515119683372	0.9400591127272621	0.774718058886002	0.169087131643326	0.8817646364336609	0.9869586131121314	0.9551747514558939
MTA3	3.7542888809654302	3.80349669674235	-0.0247421633305562	-0.214373103536492	0.0809274002220317	0.00901473662416201	13.6870333090364	-0.15139961156459197	-0.8830612080889979	0.43245416233424394	0.0550007688499842	1.51359848253707e-15	0.880386570202495	0.382018963193924	0.667717444992705	0.9563835189935409	0.9495134545231831	0.7523597921755641	0.9135512004830657	0.991700630410262
USP13	4.733023641739231	4.95680093311653	-0.21047971185942396	-0.25459620941223	-0.28384800124565507	0.32814192112032503	12.1173119117785	-0.9889615042048879	-0.848544730310328	-1.18536970895081	1.5894105712458602	1.16288158739472e-08	0.328090722289287	0.40089878065073	0.24212227727040897	0.11918434567909102	0.631369880058436	0.7626138993052693	0.7329596077010155	0.6999871486318846
ATP11B	4.06310249048495	4.73910403004507	-0.330132697006807	-0.458924188684604	-0.29102042961889196	-0.12786455809993	19.7129806657011	-2.3357766862601097	-2.0729049835794497	-1.77942226387981	-0.867283293430984	9.08630417576881e-24	0.0240187173269201	0.0439371164265043	0.0819248681053969	0.39038816884451794	0.22467702763395253	0.47782673354592353	0.655210177934202	0.8500003961972525
LAMC2	2.83518723029721	3.5306965528642897	-0.381031760767363	-0.6257495559028771	0.0948988662221734	-0.5279473018718259	4.855990812333481	-0.9136324609309209	-1.01800670862237	0.19588105927926197	-1.27300509724169	5.0016129282047995e-05	0.36586100120201	0.31439824444225	0.845663263570119	0.209555956342998	0.6585996672584952	0.7099742060837817	0.9638622279580454	0.7723848611944407
CDK14	1.95554797458365	2.3924583178820296	-0.295814910605829	-0.643841553563936	0.21277824177781499	-0.03792040630660601	4.54632657571649	-0.9871604826699839	-1.35252667531545	0.598030017381772	-0.124083708441072	4.0957791048275604e-05	0.328842278972576	0.182964565391225	0.552817992409553	0.9018016098881251	0.6317933401865967	0.6246451284342639	0.8776686093981265	0.9796005593690644
SEC61A1	6.32881804566628	6.3152073460603795	0.0997130919415378	0.0468539050775354	-0.0977401562802801	0.16404346964749403	18.7863703366899	0.549098963923919	0.180323568653108	-0.485811587278101	0.9192999195430541	1.3607467763358898e-12	0.5857116976913249	0.8577528155245251	0.6294625051830911	0.362975396216055	0.8071824495102385	0.9615736579326595	0.9034420031480103	0.8400234311192784
PPP1R12A	4.99167847707764	5.27419284179362	-0.24029616337709803	-0.23613368125150502	-0.14240509861281303	0.0924381161705733	26.023175716143196	-2.2040570598732296	-1.5261431963336598	-1.16050793548206	0.863892400512231	1.42819183017998e-14	0.0327726344293185	0.13439190897039802	0.251968990602179	0.39234887602145596	0.2515183099183894	0.5861728963063827	0.7346652773404956	0.8504915676623863
RASGRF1	6.239887315647239	5.61479908256567	0.315624491469621	1.07323719017548	-0.28934658414630393	-0.024674674143317997	16.0922795988415	1.4873322747247901	3.2205562139793504	-1.23586279071858	-0.11265197754612799	2.75413908106359e-20	0.14390114628820003	0.00237799177718445	0.222922242699138	0.9108075190234051	0.4501330079069052	0.24734957230047583	0.7245241634173004	0.9814397289530872
CROCC	2.3984119554792995	2.51046570343235	-0.01670756874665	-0.34622833914438395	-0.00418463104966936	-0.100279588538463	7.45393069559964	-0.0924287056222178	-1.32946050642915	-0.019729592606007	-0.565532582392294	1.63953956283846e-07	0.926770094513706	0.190681180223037	0.9843463715733941	0.574540944628346	0.9694478115050514	0.6288009308690964	0.9969539439317168	0.9112548658195019
POLR3E	3.56416354575231	3.7578379502083794	0.36995330612065896	-0.18991860228966395	0.11105917017694698	-0.0847658541326171	12.341021039777901	2.1381325065202503	-0.745829995495194	0.543949367475576	-0.47851601056060605	7.802717743369e-13	0.0380218208595256	0.45983258554079703	0.5893945361152839	0.634603749332854	0.26733603001381745	0.7895902042237234	0.8913867078316743	0.9237330012972068
ATP2B4	5.72365374646625	5.9657712684920705	-0.36761955560465903	-0.429648409467805	0.136338587124775	0.22687387782889198	23.479627336100396	-2.3191383661770297	-1.8261357234579798	0.7904078947546941	1.44277719095569	7.26158950515591e-20	0.0280961796623641	0.0749698618837205	0.43490783883749606	0.156243805721913	0.23765484506015666	0.5254036104869617	0.8277991576517086	0.7313658721193291
ZC3H11A	5.3456628797233305	5.95033824896755	-0.318263188896982	-0.5928936687890489	-0.20378831489744298	0.0705866113239472	25.7232412227541	-2.2577681796999602	-2.72108548089733	-1.28997693891633	0.48666168179238295	1.500651231726e-28	0.0288585847044428	0.00921893668874975	0.20364864981199104	0.6288600723665071	0.24023201047976464	0.35243798813501176	0.7218301083642427	0.9228134017163826
RIOK2	3.4408116284294397	3.8408084152792696	-0.0332267653644352	0.118997975065661	-0.41213657682235294	-0.38464380424121797	11.535479797665902	-0.173110221213546	0.41201310603656205	-1.83163057152688	-1.9255816167650102	1.2274639730579e-13	0.863390980882183	0.682316980442349	0.0743350018590841	0.0605734756871075	0.9441804361559629	0.8965793230471173	0.655210177934202	0.6270587560243328
YIPF1	3.72782990534909	3.69884842299798	0.0862404886863255	0.159987251396867	0.0203926913223618	-0.183668017805589	17.487173873884803	0.704152161697755	0.828779717019725	0.143145322684207	-1.42517116941582	1.083399190496e-21	0.48496617783408597	0.4116035467081571	0.886814477587325	0.161007203278777	0.7427358329021083	0.768144217620707	0.9741185825363994	0.7345213172990498
NDC1	2.5172162431475202	1.3593662760354999	0.5555134691720489	0.629718963754678	0.8655758287894059	0.027563912890864	3.2502316079309796	2.3417289055335804	1.7054694533439698	3.0845229389455895	0.110465955392146	0.00254462456010176	0.0271930491673104	0.0950887396762627	0.00457356884804132	0.9126316421919269	0.23468045506159138	0.5483114037566184	0.5204158160915663	0.9824590249678905
DGKG	0.39677050916544104	-0.270109977662799	0.0778529280927388	0.6277247341691851	-0.208276615853057	0.0293592625600813	-0.474036294887946	0.24552422583858802	1.33907995013545	-0.5425934572531471	0.0918933834430052	0.639207142145939	0.807169260558765	0.18757679409396802	0.590256479752058	0.9271956690475641	0.9225965186844713	0.6284879813591769	0.8913867078316743	0.9850638968884872
FLYWCH1	2.44208851715532	2.3516356093967	0.28225615320152697	-0.319860961921533	-0.0129911866778799	-0.0588948482445043	4.88712168820655	1.1760756248328301	-0.9423491262757819	-0.0465292297611175	-0.254426190547014	0.000212865824323266	0.245882617479502	0.35130197277385494	0.963095314134547	0.8003499219665791	0.5594273261417623	0.7348304827474536	0.993629509659306	0.9587331563718283
UNKL	2.17230380497635	1.92319377796146	0.130961468380964	-0.0404743279581368	0.11657372844835599	-0.0399875797884207	3.8558044021569198	0.485932711817784	-0.104314273716971	0.368714574142436	-0.15275213693045	0.00084155016700566	0.6293822748869611	0.91740452104607	0.7140727142350408	0.8792796352340071	0.8320348487644621	0.9781418568049681	0.9271785928943932	0.9749773183204287
TBXAS1	1.48331724859049	1.4561617119198	-1.3557504188464902	0.30498077240880894	-0.121896206786684	0.407382410973104	1.72893076828405	-3.38363477213075	0.520565441462183	-0.25149962327710396	1.05234156224206	0.10440018251746601	0.00151855260895085	0.6053705040188211	0.802584522180064	0.29845471992226896	0.081923594157134	0.860528526162276	0.9509935923754004	0.8190249108078973
PARP12	2.8694735415051	2.95447329620959	-0.0687352855239035	-0.4211129852265871	0.277147156010573	0.129595569419507	9.2906031549991	-0.37282068563544296	-1.5363487923343602	1.28888552594698	0.712181055094386	5.771540364769539e-10	0.7112959259109759	0.13183707585144802	0.205785533890852	0.480148567336666	0.8746622773589114	0.5837381325750498	0.7218301083642427	0.881491423676027
ALDH18A1	3.75432633804777	3.5472084540341298	0.0684336693738843	0.19988367974451102	0.234575733322043	0.0643501635158795	8.65131219046609	0.34833088306814	0.7025180664797328	0.998172890678342	0.322517402845589	4.5725111835567207e-07	0.7292658388162591	0.48617274433350305	0.323569850773931	0.748598668131857	0.8837636644114442	0.8031616902895288	0.7754483624178727	0.9506384808989147
TARBP1	3.16767201894602	3.7155674509543197	-0.28238689706366604	-0.47682173073066497	-0.185243181913642	-0.0963732760143892	13.702160252063502	-1.79770096350624	-1.92358127823192	-1.00709086777806	-0.59920278090048	1.14732153999101e-17	0.0789359885815507	0.0607471141886391	0.31927589630989506	0.552042618983305	0.35356883814609974	0.5065753046114589	0.7724775881876772	0.9052006278161967
GATB	2.5180428088223903	1.8054418866084798	0.669215258537715	0.155046441543108	0.215330399271566	0.134067132997416	4.26211012438363	3.1999762495343704	0.5208644925568591	0.863920803506775	0.654360065755643	0.000791050003727578	0.00255542775876428	0.605163935138585	0.39222643991660205	0.5162752597787	0.1004638269112826	0.8605243420837366	0.8075349922339005	0.8933871094164516
MXD1	3.37397146807041	3.48479411034132	-0.147626123471384	-0.682227282995016	0.375695095090245	0.317236859177552	10.4886297553549	-0.76350690603372	-2.24814003916328	1.67172767823356	1.6058260012935701	1.14230585234078e-13	0.4491457254995301	0.0295125002336539	0.101518694769237	0.11530780654070402	0.7211375565879328	0.44079850723050146	0.6628035079534945	0.696182136120778
CDK17	2.7029357609491496	2.81616459364758	-0.24927576191169395	-0.10925820555762801	0.022992248944688997	-0.0917692856517735	8.799862517133949	-1.36657483030358	-0.37912453609292	0.107066831877771	-0.485814824480969	2.4343482141852502e-11	0.178548221953275	0.7063784892154591	0.915211878909543	0.629455727156482	0.4897711199157093	0.9041966726667642	0.9808209956411794	0.9228284587387378
DNAJC25	3.39971438101938	3.8541289197114996	-0.20358909235462	-0.37949188285124397	0.00560137455541619	0.364228623131289	7.16775484931893	-0.735518433679093	-0.955617924327133	0.0169417473783004	1.3382410662861202	9.27519038586359e-07	0.46589516888980703	0.344633550466609	0.986557982203811	0.18765338505859197	0.7319527294468454	0.731429027850019	0.9970456057279979	0.7541805587429107
SLC2A3	5.48183793990484	4.9240053442855904	-0.82978999808657	1.4005715410196498	-0.301367856712072	-0.36303920456877	7.9377664775397	-3.0126972098673797	3.5646680904237598	-0.979863264895654	-1.3142478147420702	4.793456799852321e-05	0.00433803027492714	0.0009249741140921429	0.33255592839205894	0.19578325967894397	0.11792236202397133	0.19559018029823735	0.7796034873209425	0.7614779950089815
PSD	0.50539529016511	0.23399123645130604	-0.262886937778395	-0.403443848394587	0.0977721883763148	0.506841749500908	0.3687060897004289	-0.729718454003327	-0.70676641966856	0.226176428860212	1.40372334432542	0.7140758578036529	0.46934393757815296	0.48335548585122706	0.822088408913057	0.167264919527284	0.733829783362709	0.8023983479214312	0.9561238898259606	0.7399466437789296
CTDP1	2.86610217456545	3.1602197511461	0.00133594734333067	-0.7401144361875179	-0.0658964170727277	0.29600419530800104	9.54576034466522	0.007252488969781091	-2.79152163009656	-0.303417930409701	1.653588471882	1.2339797048236901e-09	0.9942454591763951	0.00780516861061514	0.7629999632345369	0.10517999912690901	0.9975455954544135	0.3315443725662715	0.9429061120860068	0.681372297009187
YBX3	7.43255803859121	8.026937329544241	0.0255132957679815	-0.45068484845341794	0.0887536403941293	-0.0305359440495362	17.4595867780009	0.13799403010863598	-1.71599533922475	0.43428890505650103	-0.16807777029440302	1.8166756970066299e-06	0.8908959398856691	0.0935236057947306	0.666233614402724	0.867319028513692	0.9538034687177664	0.5476207151012518	0.9129767872939566	0.9725431999329843
STYK1	0.536463618752264	-0.220175642205939	0.5394836601416071	0.00415793886628056	-0.10178388097867598	0.29597644187098804	-0.32427318052251	1.41805819296776	0.0073218655763016	-0.21729194671111698	0.773231848545282	0.7481271789441569	0.163324293222052	0.9941919295316041	0.8291819248749409	0.443764554474859	0.4746830493134811	0.9981875354174552	0.9580682246930186	0.8696431593952096
WNK1	6.3191669146074405	7.06633770300386	-0.17082430054120404	-0.8793635526838991	-0.170911076935889	0.0494132092050856	21.9800440824577	-0.853607272180409	-2.8519670839579505	-0.7777341843358471	0.24164289504758701	1.0645296916077e-25	0.3978437706583571	0.00653961461764183	0.44079565136659704	0.810154660757726	0.6837633529348902	0.3248569887481737	0.8296026253016671	0.9607219472343467
CCAR1	5.18356243026572	5.366188128002451	-0.150142662166227	-0.0875574820781796	-0.11688989811557099	0.0434464172785873	24.396680671849698	-1.13283927752462	-0.424892706290377	-0.7849333644004609	0.317398906531474	1.39078760116393e-27	0.26328170609122603	0.672939731951592	0.43660568338262	0.7524090012636422	0.5746688280648312	0.8917857290659295	0.8280181192632788	0.9512694336341029
OGFR	4.27135900768225	4.53684971705195	-0.214927671286104	-0.18194823203025304	-0.0858089907473138	0.142034785284609	15.6821340394748	-1.3471573299994701	-0.7962051777331222	-0.46945462045636893	0.89990446689868	2.0575398593888e-12	0.18472639609972802	0.430351494932169	0.64101502795823	0.373038186245502	0.4958080872215452	0.7769850945479514	0.9064302809808304	0.8449199710650674
GNA15	3.53089377659267	3.52632421576288	-0.27440250831051	0.16169119034748	0.270486459034663	0.22606336599297003	7.4191662123205395	-1.25268079688291	0.5065252196550639	1.01375513710104	1.01016253579275	6.24372024982178e-06	0.21702530017700697	0.6151071997641739	0.316169690763572	0.31800360945650397	0.5316717238439538	0.8653802629825672	0.7698813466781316	0.8262923523221277
PIGV	2.89623484018582	3.32354559372257	-0.29399560401974	-0.33271455549494894	-0.0981886228538113	-0.006981022052793729	10.434326214693401	-1.57836039428244	-1.18628059375601	-0.45405060938668296	-0.0374544478286822	3.59325900781709e-12	0.122673178279922	0.24186930164955198	0.652362700390986	0.9702930956229558	0.42111883471753764	0.6630519364615793	0.9094307549557945	0.9941396100902816
PTPRU	3.8557862633553497	3.7947728762929	-0.0657860401720709	-0.22209476208665602	-0.0611089798569521	0.19610307182522	9.319563544938289	-0.30967878824741996	-0.737707736152841	-0.251007277822197	0.954048134826764	7.511455252654441e-08	0.7582594812289051	0.46472948125685	0.8029531162987809	0.3452676024477	0.8990197484107071	0.793019880026343	0.9509935923754004	0.8341663937417043
SNRNP40	4.81064130145515	4.95907640298878	0.091990018220732	0.170345059653803	-0.257237841862152	-0.23502914682554302	17.2075139793826	0.537727685126459	0.636255882214371	-1.3190282218026201	-1.31313564502844	2.0404885438041697e-21	0.593414599436735	0.527832791303495	0.19383265597171304	0.195794097113841	0.8112059536033451	0.8232725342136457	0.7175846635159268	0.7614779950089815
RIMBP2	-1.2174380749018898	-2.8389146057984704	-0.688658504356407	0.618689179718051	1.0487346227721601	0.580026585581693	-2.90882624769104	-1.1550020870001898	0.7014286039847779	1.58046589484992	0.9714565867914058	0.005618236311921021	0.254186027405677	0.48664740277224705	0.121004452093464	0.33651394692146896	0.5667222410255868	0.8031616902895288	0.6752198742904848	0.8318658960073299
COL11A1	0.13906679850576598	-1.2812921280332301	-0.362815497463347	1.69183143047652	-0.458371383971626	0.10635730292628698	-1.42701428125817	-0.730070915112633	2.32487830658797	-0.787379353714611	0.212270633292751	0.166219871502849	0.469145226314373	0.0248865052231809	0.43521435915552004	0.832855802717827	0.7337832535653747	0.42484944491418153	0.8278558664314293	0.9654679395634784
QSER1	3.2821051766412004	3.83649570623256	-0.348896649369879	-0.6474075785818649	-0.125974595122272	0.11357797486037402	14.252932009616899	-2.23716497642466	-2.63640818411521	-0.6909841520717549	0.7130275206790191	2.69594686689017e-18	0.0302739306342721	0.0114579419412871	0.49312474112763205	0.479510137866671	0.24524886638259744	0.3672169417638093	0.8522693433002037	0.881491423676027
MPC1	6.35053628489825	6.177681826597969	0.310617056872995	0.305096261703708	-0.13750131911271	-0.0487124224667586	23.4095703620295	1.9144856364877099	1.20567420944353	-0.77086234879933	-0.29256632310622804	7.811273168045208e-27	0.0619291685944291	0.234244630274502	0.444817239886738	0.7711984400700199	0.32405440370818756	0.6593933129832763	0.8316636781272787	0.9546200585865298
ACAA1	5.7919817237738	5.947545285338349	0.0391342004891234	-0.00313676593304506	-0.05339794740633701	-0.199971599906284	20.8512020400056	0.223115359927291	-0.0123165476183425	-0.279198496339872	-1.15280487152789	2.56596531456678e-21	0.824473484329475	0.9902290226108391	0.7814235919060071	0.25507788630824896	0.9282230481798113	0.9977748868700513	0.9455955380258707	0.7976331072473756
BCAT1	4.45808730152949	3.95441630884597	-0.43324346785481105	0.9292828128586629	0.664615620473894	-0.336626920761214	5.70461653064885	-1.0575735760938199	1.45336216208745	1.4330511284224998	-0.785699114706827	8.55259814263034e-07	0.295894286647086	0.153061929066894	0.158754565130924	0.436161411431255	0.6031342646029315	0.6021580108533833	0.6992013187969662	0.8661432323824066
HDAC7	4.77041771147431	4.7971747484649	-0.11841182717433699	-0.32536208671352196	0.117239693590039	0.422017248877796	14.0086510404128	-0.6343116491356899	-1.2226296794428402	0.553998858515328	2.31923542807338	2.18514514914029e-10	0.5291401901342411	0.22826979061172198	0.582322336351577	0.025098535409907998	0.7707758271181204	0.6551876364550326	0.888667210766531	0.5584425809597747
PRDM6	0.252654857157923	-0.10251996434811302	-1.3628001034005202	-0.250937492552697	-0.00779738814401267	1.5622291279916	-0.0936257260684626	-2.47768315366391	-0.313642061571481	-0.0114558926773692	2.9388370812942797	0.926337376251427	0.0171008356400807	0.755315383954241	0.990910360388541	0.0052152851835972	0.1973460595895761	0.9236716000061119	0.9977963099899857	0.43932646748898413
SPAG4	0.909956835041649	1.25720804161846	-0.263952544289408	-0.0868815264739741	-0.37554997688418607	-0.17990735409449302	2.55869618600219	-0.930903544328145	-0.20177539520688298	-1.1221255433328001	-0.644914963301852	0.01605225926345	0.357527592713718	0.841038497133466	0.269123860743553	0.522340110935517	0.6532303199110483	0.9574267486533935	0.7453362063491701	0.8946866214873386
NCKAP1	5.545205956593291	5.8719402743447695	-0.0530718970415713	-0.424199512770065	-0.00100899727509734	0.0247807586192664	28.6078684035187	-0.420421563226313	-2.28642425209144	-0.0072684689079048	0.196894185967292	7.29595255921475e-26	0.676347332053408	0.0271475378779925	0.9942358800718871	0.8447990769945329	0.8588384838006856	0.43221227851355254	0.9987469029462827	0.9680893352826376
MRPS35	5.370309547847871	5.517743870853749	0.40294028601197796	0.165165761014391	-0.232152775934452	-0.20613552834063698	16.4182593514131	1.9963458197052801	0.5227802714696289	-1.01968627684448	-0.9789739729215649	1.2702585384007499e-20	0.0519680670132984	0.603691755264819	0.31332823967434903	0.332826819123227	0.3024459750982849	0.8595105318054801	0.7692267046493527	0.8318658960073299
GUCY1B3	2.81225779363491	2.5863632538688703	0.33559469941710196	-0.0555476936005107	0.00159883335275501	-0.220384980644519	5.570300279469791	1.5541280843921101	-0.17741364050806002	0.00619471513573742	-1.01278125023488	0.000149870771728201	0.127432403997167	0.8600307177903871	0.99508506120349	0.316756327400349	0.4277859244222599	0.9621648799295183	0.9989520662633583	0.8255992655156025
SFSWAP	4.4780039948566195	4.78656627959367	-0.188231919092458	-0.24538630272404605	-0.23880808476818804	0.0529709836321784	21.423246581546604	-1.48383847565364	-1.3601064129596	-1.6697897914654198	0.424840178026113	2.55760886492999e-17	0.144836426799656	0.18085623801470102	0.10192038416344	0.6729962744473841	0.4515739921457954	0.6232964317001728	0.6628035079534945	0.9346419121402533
TNK2	2.6417830529083197	2.72391174248034	0.14588251943053698	-0.591487934596161	0.17463554128313002	0.13852030660978198	8.56450088051262	0.794886509213301	-2.16791666684509	0.8086121768146619	0.764467484974245	6.59975034206414e-10	0.43123395636440004	0.0356625476909068	0.42373997759505705	0.448692116217325	0.7072945438571921	0.4622448928973506	0.8243597407372205	0.8710550443273876
MON2	4.1432429146716805	4.29167314538217	-0.24866656409225402	-0.22266370818284198	-0.07525518637711401	0.0754201306632776	15.364192214992599	-1.5941508167129999	-0.999008498709792	-0.425434555696302	0.49414164504155894	1.0007293564851e-13	0.117931992109828	0.323361562976541	0.672550596800186	0.62363438822136	0.41376995484164697	0.7172181996300218	0.9150306531854006	0.9224066205307323
CDH3	2.7433648733194502	1.05654806263254	0.843369459649857	1.05674302785526	0.7933330888605	-0.0926003308038937	1.67164014303034	2.53839993200533	2.19501853527034	2.01111214045176	-0.273845660529002	0.10949942000305099	0.0147097610182668	0.0336034800337095	0.050330613370063	0.7854645866157379	0.19028436715350458	0.4576747687888341	0.6334050329552827	0.9561159604573931
GPBP1	5.758646785102901	6.21049870040284	-0.255828442848135	-0.290234444370453	-0.232536104304706	0.0703497759766635	24.3670980683984	-1.77071778419846	-1.40314479749599	-1.44605732465211	0.49236099976208797	1.4636772395040803e-17	0.0834311255528592	0.167773538386624	0.155095704122344	0.62489568572616	0.3610526165543772	0.6112698224741211	0.6952912483683391	0.9224066205307323
DGAT2	2.62476784460021	2.60437669336844	1.0900278040796199	-0.25221542676242803	-0.513271022822885	0.0129184579130672	3.9942905848524304	3.2499224835216403	-0.5191154440673189	-1.24741221015592	0.0376219960478007	0.000952449670980747	0.00220085950662966	0.6063740570389661	0.218708239271293	0.9701568349102271	0.09437691762057483	0.8607752652892829	0.7237107998575677	0.9941396100902816
ZNF112	0.14522111158492904	-0.262666963955974	-0.0421864733592184	-0.28920093647547496	0.425687619607039	-0.0401998946318148	-0.39832125203431	-0.120608282101845	-0.564077194915376	0.992693776934718	-0.113755564881834	0.694286506432772	0.90454301575637	0.575654877614205	0.32621404834587897	0.909938534306708	0.959208504905008	0.8472369470897524	0.7768607051926777	0.9812123474488568
CS	5.1573670160504195	5.4150195054662005	-0.13112245835629302	-0.23863541043784	-0.26835674111512303	-0.00506583521494951	15.9577130503854	-0.74024260026144	-0.960006925508696	-1.3601604257891002	-0.029318119854996005	4.0155070947412e-10	0.46309901258053293	0.342492278008083	0.180599654000827	0.9767448960778491	0.7301966559596085	0.7308038015977425	0.7107927001192661	0.9952919953583548
MRPS24	3.7214932418687403	2.70749647435262	-0.6722337594023969	0.33722439199455895	0.15156440435666402	-0.42410256274718894	1.81521821897982	-1.60760265293481	0.6066463538496569	0.367238323692397	-1.16449432538782	0.144472229836664	0.11537036050580998	0.5473420818431161	0.715266943428278	0.250758015131107	0.41082487851227995	0.833796797237479	0.9275787986366185	0.79426627227036
ELMO2	2.78480337566295	2.99776582886011	-0.22677802378828696	-0.117428198620166	-0.427312683217986	0.190297296657064	8.82122698155051	-1.16666045558274	-0.3787616801733	-1.84700788962376	0.9480776430229351	2.2699776697243398e-11	0.249493113648053	0.7066460593633291	0.0713274973484348	0.34815375545708394	0.562671208391682	0.9042649138226329	0.6548862914443927	0.8341663937417043
WAPL	4.98154358344403	5.202090541010111	-0.137504011907067	-0.200508249249102	-0.11920798241718901	0.155968085647603	19.063842802799197	-0.8424639620504231	-0.844416240784247	-0.652990272749309	0.962830343660153	4.33466014803576e-18	0.40407099692984094	0.403120376778793	0.517301460038899	0.34077861552683697	0.6883150998137451	0.7626138993052693	0.8645620614503727	0.8331026418007695
VMP1	6.62619804551101	7.349599834715001	0.0955926613346047	-0.632482604946106	-0.298805878837315	-0.0303727593669714	21.940967327758397	0.533979365892844	-2.48381022459262	-1.50974384272868	-0.17213867707233102	1.50618258943854e-12	0.5960521876317889	0.0170287883116595	0.13812744611266697	0.864125281369147	0.812040342888981	0.3930960439192636	0.6874316642950713	0.9722194880562545
APPBP2	4.26129818423659	4.4431030269661305	0.0984490198038959	-0.216356666013698	-0.0736008667500706	0.09107938066962401	18.423577922560302	0.703959477126867	-1.07076360857907	-0.461624988607099	0.659035468795278	5.77269729028327e-16	0.48509253171749706	0.29030772145930794	0.646662790215559	0.5132369844908821	0.7427358329021083	0.6973481687911208	0.9083643335764057	0.8928971860313873
POLD1	3.01136580011549	2.51187320368153	0.200820998497897	0.17758453338323998	0.274622789875497	-0.0563451778162707	6.9601674047529105	1.14845137195367	0.7038003646089591	1.32445060164987	-0.319827203767948	6.19597985147595e-06	0.25703063737056403	0.485377925417618	0.19208373196742198	0.7506182191546209	0.5689010082461445	0.8029896477215505	0.7175385646550183	0.9509393444822056
EIF4B	7.240165878659151	7.208589224596031	0.0369371216238481	0.0243322240149212	-0.11114250762936302	-0.0893512594054149	31.085295253199	0.345389807970429	0.160950680224825	-0.957834338786431	-0.8649971509868469	9.52692951010593e-10	0.7314858526420441	0.8728997467792701	0.34339183231493703	0.391853430941728	0.8847308518619096	0.9665534387212623	0.7853716810190797	0.8500003961972525
SLC6A16	0.481220201306716	0.152572858124852	-0.455479239686682	0.21513612442806	0.177687589013935	-0.0656203066297285	0.230526573908066	-1.2032739258151202	0.38461562186187	0.39942577402135	-0.17938767032489802	0.819451554268436	0.23528755074398602	0.7024416555646059	0.6916334840007231	0.8584408440988059	0.54904502750233	0.9027896810535422	0.9219957395582945	0.9716949549114263
GLTSCR1	2.24831133250514	2.2174277143661203	-0.42051893924594397	-0.336422764865831	0.36940376358702504	0.21321961812898999	6.29659632531332	-2.11816313966699	-1.16342769636441	1.59568615026802	1.1169384261616297	6.98773220919496e-07	0.0397271292890932	0.251023434171309	0.117770217393566	0.269952436567321	0.2725532871578567	0.6694021294068772	0.6721226129279869	0.8054990222479577
SPHK2	3.1296907486441405	2.70858556862868	-0.0338668065854464	0.29574231877390994	0.0397678022241674	0.41027435689844	10.586429592938401	-0.23632575007329198	1.4081986310556498	0.23588764659973105	2.88757699850657	1.2258780338998998e-10	0.8142540218745992	0.166353559796143	0.814655337376045	0.0059474199176094	0.9251150843500545	0.6112698224741211	0.953908974944875	0.43932646748898413
RPL18	10.980687335713402	11.4047732433548	0.376272022975741	-0.358919301734313	-0.314962662019185	-0.302354820331264	39.331213263319796	2.0316781400821298	-1.3220423959357401	-1.62305059499342	-1.68278976973178	1.8798677561568e-30	0.0481746049944421	0.193052169834561	0.11175204207872	0.0993429878171373	0.294122087169601	0.6303339943663139	0.6667879221251501	0.6778473972525008
CA11	2.7550527028323595	3.2985970967546	-0.297331043887515	-0.32314245972608896	-0.246303546944138	0.107962095514861	7.15031190308171	-1.26777468043012	-0.9387030833230742	-0.850610000824317	0.4491430531486239	4.3418338594566706e-07	0.211474228908184	0.35313103318626704	0.39949224926960997	0.655508213829822	0.5258467956023042	0.7364155881216988	0.8115228214563309	0.9299045938808024
ISOC2	5.466775071109309	5.6939642691676	0.551531509570612	0.054116738640926	-0.182029806098416	-0.295237083664317	14.7478196284268	2.51400282373586	0.170325548450507	-0.728261029965692	-1.32018109257047	2.8650677270556004e-14	0.0155907512281982	0.8655507234412829	0.47025686319864796	0.19350794022008802	0.1931296124424518	0.964190755083539	0.8439447980376853	0.7598486728610963
U2AF2	5.01260708239774	4.67810033321389	0.0325891144122574	0.251546963448137	0.0819638802304461	0.263519517670269	20.3600134121085	0.237348230600246	1.17026669739174	0.530176928444595	1.86771308656038	2.4519914490620295e-24	0.8134639337689871	0.24805422220992698	0.5985958111805679	0.0683228103232059	0.9247908865524302	0.666714904322048	0.8946572563044789	0.6405577472305268
EPN1	5.62578969138283	5.4948357089203	0.11456100740043801	0.00740616922589913	0.0923531104661636	-0.00116596892207018	24.0952565415383	0.9533370259372359	0.0435291613726701	0.6933122325575779	-0.00998223014033215	2.50112412476175e-13	0.345638164604401	0.965482650824766	0.491691481609969	0.992080915843617	0.6443019547268262	0.9911325069999084	0.8522693433002037	0.9983750107465735
MED29	4.94778182577926	5.0467315888793305	0.0649063584129536	-0.137628346518009	-0.0588272817501818	0.0493261633932669	25.982174278974	0.5581855218848341	-0.759904477428582	-0.44788910697404494	0.41091230798194295	3.9483345391094796e-26	0.5821763086336379	0.451330515389861	0.656877043840946	0.683212193924084	0.8051394844449454	0.7865660763044872	0.9098487094993587	0.9379349448436817
AHRR	-0.7467765883002729	-2.75663543928387	-0.9322610244567141	1.2304571228894299	0.995668155324381	0.6117059859143089	-3.12848311741744	-1.74394424514705	1.60998977680039	1.6849860619713202	1.18769035726075	0.00339838769171544	0.0885356895025724	0.114591661088831	0.0994418704413886	0.24120079067955102	0.370603375345756	0.5671890738328399	0.6618188129740971	0.7878155071151881
ZNF275	2.75914391831604	2.81997874423828	-0.19200810932312	-0.07161207445131	0.142965036380801	-0.0293297686006079	8.48340545651802	-1.0343854070330698	-0.260791443448587	0.649130154902808	-0.15493260712488802	4.4478073514916905e-09	0.306489457958104	0.795498563925926	0.5197397929055201	0.8775673449485458	0.6129333404426351	0.9396212330147935	0.8656548571492756	0.9746475836995554
MTMR1	2.57887210943644	2.71173311066814	-0.11858016656800299	-0.308711309503213	0.333536367695468	0.0994596428636247	8.89291848928443	-0.6724784490655049	-1.13769122205885	1.6150257273210502	0.557755969248047	1.70006115375363e-09	0.508821897486327	0.261502308068852	0.11973363747351701	0.580435910986053	0.7585497922984096	0.6769221775400633	0.6725145352060499	0.9134309706383511
GPC1	3.16594206709809	3.13463388145237	-0.172486023080465	-0.20498890088023602	0.25257445142816504	0.316471462109034	8.50836746782672	-0.807602452912467	-0.644316844308965	1.01948059862112	1.4972942876810602	1.15417365781555e-09	0.4240123892589939	0.522773980974517	0.314584568736842	0.141468254243194	0.7021694199972532	0.8218025275721891	0.7692267046493527	0.7193678218290185
ADCK1	1.90826637519409	1.8943063065788999	-0.31866226109764395	-0.459252854089227	-0.0455021057044336	0.623399938252242	5.04847974836639	-1.59961333664994	-1.60760636498737	-0.190295000337658	3.3117329112717497	6.88190783648813e-05	0.11671289851100698	0.11535989632392998	0.849936898080022	0.00184374077735555	0.412247236426132	0.5676905470698974	0.9652781862525653	0.3691783126537176
HAGH	5.72543786839327	5.89356548330995	0.0778849873096001	0.0700806141967113	-0.140054235359981	-0.17173367724486602	17.894428276224502	0.387155480987618	0.240765290903554	-0.6366489727810029	-0.8663695001991741	3.3426882943562e-18	0.700481825154088	0.8108702176448279	0.527697842208495	0.39088720241932795	0.8689452235855074	0.9452918934976468	0.8688070847969237	0.8500003961972525
RNF4	3.9396698583493706	3.92755716332775	-0.0541786912441527	0.0566811684834435	0.0659765595651668	-0.034872804438621	18.523896233372398	-0.43734231557195996	0.29131827799973603	0.460393582942094	-0.27156816755166696	1.10573602740789e-22	0.66395490857207	0.772146545988652	0.6474508465651321	0.7871960912916809	0.8521386998016395	0.9309487444356236	0.908471114346705	0.9565439859632682
CASP8	3.6797832664046	3.85202016781632	-0.136167330308984	0.162422238376105	-0.202170021922624	0.0227511291096536	13.0901593907723	-0.8735611066732291	0.7205344930379671	-1.10299918545188	0.145529372186489	7.93566357549802e-12	0.38704364036944894	0.475088474511151	0.275892616811985	0.884951524726562	0.675643653954946	0.7983717019741821	0.7488101030983669	0.976097146480138
LIMCH1	6.69141613541919	6.71270216145692	-0.391447931624332	0.130221470660035	-0.11428479747824302	0.0894099271651594	22.9079772145184	-2.31184052955759	0.540513083483155	-0.625899415775031	0.5449705682020279	8.532933988409281e-16	0.0254733544891516	0.59164882173017	0.534542828009914	0.5885186876590109	0.23081454032328594	0.8535113150940342	0.8722740527865669	0.9150660937917193
ASUN	2.7137033410341798	2.6874375583128898	0.279885932435455	0.151379506309491	0.29842417043159003	-0.199106443929776	6.44574556204781	1.2358151305004899	0.45238627059179903	1.08519246271418	-0.8459200770201379	4.51703540821986e-07	0.22294092467291501	0.653235071876837	0.283768405285617	0.40207324091991	0.5372976863605058	0.8838349225514314	0.7540109621502716	0.8538260905496482
TM7SF3	5.30013778636024	5.31503311445982	0.24517626648117602	0.147725739935132	0.107280748759015	-0.27738079796542703	16.5411028341446	1.30459351673301	0.5449552678985791	0.510676945223844	-1.4823450020660702	1.5789448371690098e-15	0.19866428946517398	0.5886020416005401	0.612121245666254	0.145261595898057	0.5110379317265922	0.8519029371184667	0.899723691127462	0.723349913160906
DLX3	0.220609905573621	-0.912400473973304	-0.134161280614784	-0.13685486991767698	0.661093907398153	0.915793359383997	-1.2310188096877899	-0.33153198003902695	-0.235560666194762	1.3481163273207701	2.35596868250955	0.230275781771519	0.741783453657891	0.8149116526048079	0.18454562930456894	0.0228909149412896	0.8907380579521444	0.9473996436704742	0.7133577521944685	0.5584425809597747
SPA17	3.67842140194489	3.28105849371538	0.327915245753283	0.41764491807944104	0.283854074154428	-0.16051452399479701	11.853112984262399	2.06043026326917	1.6624870298212902	1.5322958455216797	-0.957526071965072	1.95021477280688e-15	0.0451669021981494	0.103366331272515	0.132450272261559	0.343418112413756	0.28606235414041187	0.5557951435003581	0.683221457167791	0.8340644501829094
TSPAN32	-0.33576869786203994	-2.35531122017398	-0.992948075837635	1.4582763791180602	0.37350384230481104	1.18285347164284	-2.18408671148259	-1.70174860767865	1.8150244094246	0.552077791093172	2.1411427755554397	0.0385106077774791	0.09574804844270801	0.0765036958674659	0.583627115127926	0.037794423423138	0.38273658162815966	0.5273318450845742	0.88923621271169	0.5849183463108902
WISP2	-0.0818597858003045	-0.731284461027659	-0.45619886869784204	0.7068367306166321	-0.34357144889906305	-0.14047948088865803	-0.601869444530176	-0.6370115243449681	0.632499310202006	-0.41275811187579	-0.19190862847831397	0.5502816094807541	0.5273449480472611	0.530261562317213	0.681743913281991	0.848677152808495	0.7696015291190048	0.8249718152921688	0.9186869789508114	0.9690452718596875
ST3GAL6	3.9782669219312	4.6503177436998495	0.138721875214472	-0.46184984716582	-0.8442918844662499	0.0201889449331583	12.605576464310602	0.629344535849202	-1.40085369407553	-3.3377911238768796	0.0908576645282233	7.435182347545641e-15	0.533042162548828	0.16823270882286803	0.0018437958152387602	0.928020154703864	0.7729666989465381	0.6112698224741211	0.5076717213483937	0.985092818557277
ATP2C2	5.02051601344097	5.04369624249162	-0.00228820876287552	-0.156386692702462	-0.116746255892273	0.35475848146336103	15.1446281860669	-0.0120567276585652	-0.576419296886598	-0.548755501411398	1.9035484749794	1.57326796222079e-12	0.990433892125033	0.5673849112724589	0.585897409317001	0.06347529577634599	0.9960884458581994	0.843728551331916	0.889624674243053	0.6338705667684742
CDON	2.41243367146129	3.8722023497174196	-0.287840716332393	-1.30551034530126	-0.40480290338880603	-0.681677948413962	7.28806958046066	-0.9444116204690981	-2.69501870035815	-1.1195729845821298	-2.16677422431112	3.81768914322782e-09	0.350002702083328	0.00986106356328907	0.268836087999246	0.0355852463406319	0.6471340348871412	0.3589901179928662	0.7453362063491701	0.5813080310978544
TAF2	3.3856548466284	4.0504056182897905	-0.276049251827797	-0.44836142621315	-0.199033574301816	-0.22018429413631	14.664299977112401	-1.70671775059345	-1.7748945942238	-1.06054394055378	-1.3188253026169798	9.954231426422221e-17	0.100608376421452	0.0827414287701251	0.29611060481167	0.19446391567504198	0.39043872733059387	0.5345732347152192	0.7604637148504255	0.7608667747312509
HIPK2	4.08245837647903	4.52372819551084	-0.261784436500122	-0.22605967778278102	-0.24122841010499102	0.0453865813797611	17.1230314992398	-1.80112513321284	-1.0851025722874499	-1.4400334131288501	0.31490900186446996	8.77136683756205e-14	0.0784218892819245	0.283964179217278	0.156790409706415	0.75430433227862	0.3526599597251675	0.6918824471496288	0.6979161351843552	0.9514993311898465
TNPO3	3.89969189693811	4.32253022232267	0.04364993535553399	-0.36299285467651704	-0.14905998348601002	-0.00500372084021731	16.5665560054697	0.2848039386432	-1.6074523660753	-0.842261135590933	-0.0323583119605918	5.96991021059242e-18	0.7771672585750291	0.115129449461312	0.4044741600745329	0.9743302125208729	0.9086045205624039	0.567679894425641	0.8130156099529501	0.9952919953583548
BORCS8-MEF2B	-0.763685276150015	-3.2314757226450403	-0.38402088164915704	1.0696678945689	1.4183979370489197	1.11052730723175	-4.22797955047257	-0.848561236507171	1.5913803368500399	2.7583914570823103	2.45906137614657	0.000113917125595448	0.400616920438752	0.118525425255079	0.00836684598719778	0.0178404175590736	0.685616232635822	0.5721662554057751	0.5411263668278928	0.5333720843617877
RFXANK	5.4111555175914	5.4292008073608695	0.499256315331944	0.0954186831254005	-0.0587031063478725	-0.233687343588008	22.0112033766858	3.36950429676894	0.412170274079089	-0.35122811707938895	-1.5030702240398401	1.0041036321320799e-25	0.0015531439361985801	0.682171567468637	0.7270563939664179	0.1398069719986	0.08245848856127513	0.896543413412556	0.9314994544712099	0.7187558434537468
TMEM161A	3.9225420995154305	3.91242793723186	0.21445369966193198	0.5898447704165429	-0.33669587576243	-0.36088922160233294	11.8233455332317	1.3046423056693401	2.48307638966712	-1.73968476800776	-2.1368683542113702	1.2399734957600502e-08	0.19882951683139202	0.0170644987899057	0.0887886387729582	0.0382436219264725	0.5113028846542244	0.3930960439192636	0.6568179341053997	0.5849265866032665
LPAR2	2.35850202495069	2.00023786005955	0.32901311430211	0.44985706956942	0.313370109869852	-0.37570031297687895	5.855294655539289	1.8604568021251202	1.72246295289574	1.44063322926104	-2.0125086633640303	9.42036844291839e-06	0.0694648807229686	0.092228026197816	0.156643194556124	0.0502107237914802	0.3368812353118218	0.5465544771511734	0.6978836895076708	0.6079422406235284
CTSA	5.93610221757589	6.23726914643724	0.102405397032769	-0.161170526478772	-0.147397904799996	-0.338369865932265	19.923284365487604	0.6961416345057	-0.7748066355834972	-0.894204484414729	-2.31429450152794	1.3288262650351699e-08	0.49009031928895397	0.44279783704464004	0.376075293486165	0.0255165493637564	0.7455195104704045	0.7816740718835247	0.8019657678042479	0.5584425809597747
SUGP2	4.21717650840964	4.67910181910134	-0.0626529310755646	-0.45361168655289896	-0.23306179626607101	0.11583958019480099	19.6466159407645	-0.44479740043180704	-2.05864507631062	-1.43438832226971	0.7990806781647299	1.04130152442018e-23	0.6585983086520121	0.0453453208536495	0.158374761059982	0.428441292160127	0.8492066314933157	0.481539435637337	0.6992013187969662	0.8643011395323914
SLC12A2	4.58905592006942	5.15459734012331	0.0625550273591173	-0.23981723132932198	-0.425123985506981	-0.169644058559113	11.5034363905786	0.235207643067214	-0.6063886951346421	-1.4064000941808799	-0.6247796586637651	1.8583045541404002e-13	0.8152011732011869	0.547387968622735	0.167251981354891	0.535289302671925	0.925334810412361	0.833796797237479	0.7029171699384543	0.8993530227136847
SNX24	4.10933794594485	4.105716195129279	-0.0265824920579781	0.0782752471027075	-0.007065712185181791	-0.0415398828300236	18.848028685826	-0.206562778988283	0.396889808599466	-0.0479245883537002	-0.31279796701324997	6.21528784753866e-20	0.8378545478987279	0.693363027505952	0.9620530775116031	0.7559730195164351	0.9345348833660553	0.8987152526032937	0.993629509659306	0.9517463014764088
CNN2	6.34850860657724	6.31068553779009	0.28443674622212395	-0.137318395841105	-0.0919935359037725	-0.148234176164704	18.3123804207741	1.8092083978864801	-0.6207772791188729	-0.5333721683731041	-0.973539809502998	8.07385245440246e-08	0.0774164542383577	0.538085046685128	0.596466551110184	0.3357475761987381	0.35178979109153835	0.8275186832699446	0.8936305336736251	0.8318658960073299
ABCA7	3.72398991856372	3.8848383519025	-0.00500091794376825	-0.37893692378358507	0.443261625817765	-0.200375918003264	8.263773783552411	-0.0180290720203944	-0.92587141641427	1.3955728710330302	-0.7171290695221529	1.3416083838568499e-09	0.985699688911702	0.359592485110445	0.17045127754595302	0.477022935018006	0.9939977556608746	0.7390382806708803	0.7040912368515955	0.879885254408517
SNCAIP	-0.37195941609355204	-1.35085896379397	-0.047987060155740995	-0.0314678683743112	0.5938925256088821	0.172757763788496	-1.35193039678303	-0.0839013287816621	-0.0371548464897657	0.8673392018491191	0.301454406065898	0.18518707198584697	0.9335140238648221	0.970530107202487	0.3908507352885471	0.7644683868328871	0.9717849735126849	0.9929669152838108	0.8069807941556001	0.9532356303699867
DDX20	2.3244308951398303	2.23892603573719	0.0341950507483657	0.337755113733491	-0.170038519252247	-0.12126259064177002	6.35046382736317	0.210915820439775	1.41769091658175	-0.8576509138366141	-0.726121570752213	3.90122770217228e-05	0.833939274014173	0.163591281864044	0.39568319394970397	0.47164737291642894	0.9326085065965433	0.6087664176960783	0.8090242981686568	0.8785368025934407
BTBD1	3.34551207139598	2.3028969458379103	0.42358624571098497	0.39436911601206	0.6908255569485849	0.399416004498867	6.14881626363639	2.35263113087807	1.5121587799497602	3.2246387810844506	2.24299756989154	4.18196693421947e-05	0.0232282636467253	0.137913808718054	0.00235681684701402	0.0300279249651516	0.22229404636514258	0.5905708567793122	0.5076717213483937	0.5715484700994109
FAR2	-0.19635362858792105	-0.930925964137912	-0.7272232864158	0.7597207345949709	-0.0371425231290105	-0.0434091777647496	-1.3309031660306299	-1.7278598327794399	1.20725626017952	-0.0782221444339786	-0.10432109906829999	0.191679154446559	0.0925609300426198	0.23373220043405604	0.938046827879082	0.9173869370632769	0.37677394185182544	0.6587764984155481	0.9866431776228617	0.983634280337534
BCAS1	-0.85223527908104	-1.7811661606151399	-0.8731703666008921	0.70696319126204	0.292869335610635	-0.46181046146451293	-1.46709232353204	-1.17892193832043	0.6414353376034481	0.352382481194925	-0.617287999400633	0.149305510127871	0.24462529213280898	0.524493707370981	0.7261965193512371	0.5401559058802621	0.5584331405211932	0.8223918765295587	0.9312153652803278	0.9014153172172709
CHI3L2	6.90419245949576	7.3889519060369	0.934139028386717	0.734623218442145	-1.9245489364433501	-0.18225224995643802	8.58351535250126	1.761883230903	0.937507953279403	-3.3028046967994795	-0.34106835494947396	5.48788715619713e-10	0.0850655768383815	0.35369886709342396	0.00195476795178918	0.734639694170229	0.36413424324721116	0.7364155881216988	0.5076717213483937	0.9468353859467913
SBNO2	4.06223346589379	3.9638058317781097	-0.37812470117205105	-0.203934814894099	0.394653135804673	0.48431965436906105	8.9005737161748	-1.4984091796311598	-0.556387766847254	1.35432886248559	1.9419582580014099	1.61474954113433e-09	0.141009859978193	0.580829089723019	0.18255005055179502	0.0584367144038314	0.4458323357536815	0.8487540357908899	0.7116639853145266	0.6255371720633094
PMS1	3.4446903520938505	3.24396692765235	-0.14293560844697398	0.22311185568452	0.203173763789591	-0.11671942244619699	12.6541619050595	-1.04235365468092	1.1253780695521798	1.27960875433986	-0.854417412585018	2.22883052431127e-11	0.302882163004735	0.26667088387312604	0.20724118692645102	0.397466611027227	0.6101790228578404	0.6801254113616193	0.7218301083642427	0.852229124932842
HMG20B	5.05348476619239	5.151116780748691	0.208745938924974	-0.0128325944520358	-0.17832855223795	0.111890299017085	20.692717018929997	1.3966472242512802	-0.0549537506678103	-1.05515106717257	0.725652156712292	1.26667896887001e-24	0.16937041846268602	0.95641857203299	0.296988531712405	0.47180925235129995	0.4797852738705191	0.9888430036176636	0.7609625878939803	0.8785368025934407
CALCRL	0.8515196683796998	1.13425930923501	-1.1924657876128502	0.0916354345760554	-0.644643620378831	0.183464695238535	1.5630868190315903	-2.79145477577645	0.136496137461357	-1.30747966379127	0.43613773457607297	0.12503817829760902	0.0076731265543108	0.8920379169214592	0.19769089051685798	0.664822097028796	0.15000641199827228	0.9712845286174269	0.7189005490198658	0.9318251299566082
TAF11	4.43142830969023	4.98341380459663	0.0188446647436922	-0.271918596335148	-0.15294171663310402	-0.23600240345110302	18.4965314285767	0.118105587224657	-1.09278454830865	-0.8334523663738871	-1.4193149570815802	7.59961045554205e-19	0.9075284474212151	0.28044026277401196	0.41112105630181106	0.163684863012887	0.9602345917396846	0.6891101655403297	0.8159143779330802	0.735577825880162
ANKS1A	2.92888714119903	3.11777053830382	-0.29695601860702103	-0.10655129897717598	0.17259618551051098	-0.13144661093697999	13.8192661248207	-2.28462691215716	-0.518750879888673	1.1306935673697098	-0.970121293071781	8.40680057676226e-18	0.0271020540205709	0.60647626764129	0.26417448955433	0.3371717119042119	0.23462423513089917	0.8607752652892829	0.7434122518891466	0.8325080968013787
AP3D1	5.634731113822241	5.530880745798889	0.119452480265669	0.0173944405159716	0.0675039959425112	0.236471351971893	22.341360865220103	0.7976496118252081	0.0798117862777266	0.409132670089752	1.60239006438824	2.2499694848023297e-21	0.429290137312824	0.9367531580765559	0.6844548899786259	0.116071259610069	0.7060678420479906	0.9829234258537466	0.9198171206951975	0.6979813897837082
ZNF76	3.5686518417442996	3.56709073696262	-0.0166394902183726	0.0812928357245537	-0.292469715339298	0.173518335783729	12.3631241893086	-0.104259916937679	0.35554177499261297	-1.5906363139103898	1.10970742022908	9.16511042953415e-12	0.917427344773747	0.723915704561813	0.118712914639208	0.273058306981906	0.9647295915546723	0.9118368641803408	0.6721226129279869	0.8062280158555989
SLC9A3R2	5.63732178144678	6.267061573895201	-0.150817293857459	-0.40198726531229495	-0.165063564288754	-0.152875772540355	18.3559921827992	-0.7206954812177829	-1.3254655498647199	-0.718355884270878	-0.735784392467545	3.610133551537921e-17	0.47500922589571404	0.192088525506847	0.476576908483742	0.4656800020846839	0.737687084481277	0.6290198252639464	0.8475021177004232	0.8764528357334544
NTHL1	4.8430718384988705	5.08908428573244	0.443300805589471	-0.22743483477245896	-0.045954491613068006	-0.273114567122672	14.8184119630268	2.17071992013304	-0.7118985065193442	-0.19720625613797002	-1.2773698378838798	6.32528242379886e-19	0.035267085469888	0.48020226120054105	0.8445541870017171	0.20802298430607996	0.2589841423110741	0.8012140615889425	0.9632442320710203	0.7709894764875505
UHRF1BP1	2.9240367198628996	2.68957664143872	-0.0893257039003968	-0.12450616635072001	0.28902071155887393	0.193252936230138	10.264203440800099	-0.5943946548081159	-0.525873824942379	1.6425876410903302	1.25551959582333	2.2829222485050306e-13	0.5552250176696021	0.601557992272315	0.10743900901109402	0.215770615387105	0.7871455828852304	0.8580450905095622	0.6656772806590818	0.7748294089443598
GNAI3	5.14282561491029	5.16204796796611	0.0423024228016264	0.0415385493746663	0.16414728293896697	-0.0190504695173607	17.4724528561553	0.269694038358528	0.18342536253167302	0.910211700150965	-0.12050098881801401	3.8617840891066604e-13	0.7886495082096291	0.855331124779093	0.3675617914663279	0.9046343803673759	0.9136997931381879	0.9608714233595163	0.7978195541274438	0.9800114883902695
IPO5	4.82408318034948	4.808815654293331	0.0645605540164543	0.0496559532752678	-0.0320087875659897	-0.0658102567776944	17.6580492631235	0.398475394402495	0.196121094764389	-0.173896845906507	-0.390244526935527	7.386012075333659e-22	0.6921642511604079	0.845398377296295	0.8627264771727121	0.6981969333122	0.8651477253491298	0.9580386823238008	0.9690235257760387	0.9396009032943685
OAT	5.38765709748163	5.85482836702173	0.22287633132856696	-0.205348290156207	-0.355841572836232	-0.26625834720194197	25.2762696872462	1.6703557344060502	-1.06889352241557	-2.37127820631025	-1.9870016842216998	1.92361832156488e-18	0.10180194824874099	0.291141207848899	0.022111093976883	0.0530964571486991	0.39179574177200177	0.6975199835234808	0.5762216227866214	0.6168336012314147
WDR3	3.2530441929121	3.46202615872427	-0.115055829134365	-0.0770048542455107	-0.254672144760257	0.21320880482546697	7.379934459391509	-0.426446057911256	-0.19298228891261499	-0.8032243542019258	0.78158320090499	2.3403958380609598e-08	0.6718963085178911	0.847867724575791	0.426416325794416	0.438580286843736	0.8563017995929141	0.9588085117319111	0.8256749535146276	0.867776722715377
PKN2	5.14243386529963	5.04387957181205	-0.16540811477136902	0.116192329196154	-0.109282343112124	0.10173107988586699	23.614475466212802	-1.3767774569609699	0.6778525686143341	-0.816895913962419	0.865358325079698	3.5647029584058496e-17	0.17544505962072102	0.501493612110937	0.41829344815279995	0.39150176886682303	0.4861808808243546	0.810109724915478	0.820551093173061	0.8500003961972525
WDR18	4.6337084761715195	5.06118052313444	0.306355219032743	0.243860288099298	-0.317583388146765	-0.676101143562973	15.102058915518999	1.5500843585484498	0.7869439117318721	-1.3919580270993301	-3.19810336644171	3.0992539556944797e-19	0.12812638475267302	0.435439781897887	0.170776968236171	0.00253362615307009	0.4284516100677034	0.7793230142728809	0.7047589722709051	0.4008968209840652
TRAM2	1.16304618623448	1.21428844628804	0.159016454365916	-0.557086114396369	0.34523499586681894	0.10627457967411601	2.1858282811613203	0.514844142905547	-1.21248764790379	0.910195447095925	0.33928641262748904	0.0368493712608512	0.609254757970412	0.231920357057705	0.368582234772518	0.7360495470827549	0.8203754115117178	0.6572710191374584	0.7982568283969737	0.9473059424097802
NTN1	-0.8135080857173079	-2.30541692509554	-0.6924238075757089	0.7930551845776709	0.49698677321848295	0.22485940988038297	-2.30529001322587	-1.14376696298878	0.8785720460609571	0.7288960405599659	0.369354376633873	0.0258162819131443	0.25876832659849597	0.384300580146491	0.469841955690364	0.713596001238685	0.571050649754106	0.75450889899667	0.8434529183579239	0.9416603770469285
MCM10	-0.0646300390881146	-2.31579811539577	0.4174217143854079	1.6390523581623	1.67853754612748	-1.03142949090651	-2.35034141763319	0.8363166881249301	2.2726492512500696	2.7914625552761696	-1.9325110605478701	0.0305545446692417	0.40755164855240295	0.0280941443467883	0.007679009001043629	0.0597368790026415	0.6903293561764517	0.4343001988878167	0.5411263668278928	0.6270587560243328
DGKA	1.70114173254834	1.3034600587449	-0.393328841365996	0.43484616246278895	0.0904684611760016	-0.268276977175985	2.57167173088617	-1.4460266769233001	1.0812760693453	0.276806712456322	-0.976118169770045	0.0167162847410338	0.15513511727524099	0.285604383261361	0.7832083177676199	0.334248794510475	0.4646554071014386	0.6933846180840608	0.9460357672623905	0.8318658960073299
ERBB3	5.4948409776038805	6.414211385877639	-0.0940035037689639	-0.7490415163038969	-0.5202340252747429	-0.0894089325567702	19.2059602282737	-0.46158942720460705	-2.5801493259061803	-2.32423154382244	-0.444758655640136	4.45541354598653e-19	0.6466246004592611	0.0133193112523639	0.0248011740329763	0.6586278601955949	0.8433907390426831	0.37853064883732285	0.5823668525750909	0.9304229959202369
ANKRD44	3.4611604193458505	3.4494039677503103	-0.128713757806704	-0.144820609534327	0.184524300829392	-0.00429126289093015	8.79138923597039	-0.559231360766583	-0.41315655109941496	0.6959033584091109	-0.0182274518269687	1.06076554690642e-10	0.579354420052809	0.681476928026633	0.49064161640542603	0.9855403968105491	0.8033024135924657	0.8961341805315091	0.8517728080746565	0.9968783218260487
KARS	5.368712489608481	5.72391415544145	0.19512076544974397	-0.12774442872050998	-0.0313351396067674	-0.23305763697255202	17.1710390949447	1.18118704634065	-0.539426137071959	-0.164545511840616	-1.3954593588751	1.14072753902337e-10	0.24392028536785604	0.5924022383322329	0.8700439056172371	0.169952911679576	0.5580263773033286	0.8537934553596842	0.9698917086917906	0.7424541495401462
ADAT1	2.97955503879376	2.8854179470270402	0.0967952461418521	-0.0253747775971997	0.322207163282415	-0.00235203754319335	12.280490453394401	0.712359737125489	-0.123641172392248	2.0294565845552297	-0.0171416753932306	9.158083259213479e-15	0.480324611930184	0.902158689292734	0.049286640476217	0.986401567996269	0.7401995357752505	0.9732169602795316	0.6298241239773636	0.9972240687423035
PDIA5	4.57965521655525	4.50306782819718	0.0365779903771563	0.387849145758187	-0.251765068043405	0.125368793572273	14.563787665364599	0.20143364742817604	1.45192454613655	-1.22131452437493	0.682451496231097	1.63903028212655e-14	0.8412945357063549	0.15384255343450198	0.22892250273317397	0.49845246115233793	0.935493579998694	0.6028893294979071	0.7261603568011227	0.8867633979337348
TBC1D22B	2.6849323185386402	3.09227995355901	-0.18699291357875697	-0.454466062806611	-0.29347130552628004	0.0587490748671956	8.49560606805069	-0.8871131654042809	-1.4546205917888	-1.18890419593529	0.284669563541688	8.689408783111491e-10	0.380104155274613	0.152921415264818	0.24144121612137198	0.7772231263593729	0.6697765481979255	0.6021101215515418	0.7328006277893359	0.9555749008527351
NDUFB4	7.898735433495821	8.20573138383445	0.191410755106815	-0.126403556824518	-0.20765367992154699	-0.267001406511693	34.064510418823104	1.2511060540495	-0.5396560421441811	-1.26764596335077	-1.73722371163954	2.9129862285522397e-31	0.22071636925936103	0.592143070425962	0.212264683668676	0.0894868477543078	0.5359232057908377	0.853572161056548	0.7218301083642427	0.659502615760063
SPEN	4.4888859547342905	5.257496140260799	-0.815189539832302	-0.6543392869498101	-0.333091088012008	0.308739083881748	21.194897907569302	-5.36080592899657	-2.92391771597078	-1.9690076393645501	2.05774933487187	4.65493368624332e-20	7.597397026216749e-06	0.0054487630658798	0.0562677139718559	0.0455812764867406	0.007184738408792766	0.3003171005145038	0.6371675350561913	0.5982500919749856
MYLK	2.5241235399424	2.50195912479085	-0.7052038621989491	-0.0271883795365214	-0.225318964107481	0.604053541524246	2.29132587882809	-1.16559326208559	-0.0312923212400094	-0.332677698851391	1.0565412502670501	0.034132144040321	0.24995719663346105	0.9751829497410051	0.7409225185435709	0.29646981432979996	0.5627543071828105	0.9943866546136075	0.9361434366915745	0.8185927508176178
ZC3H15	6.37452598426797	6.88987597577219	0.0954819567019123	-0.30419140258679	-0.19322584376338398	-0.150417754991988	21.3328087475181	0.48528738352865897	-1.06845410297703	-0.8996165810773109	-0.7711942022283008	7.09318543221919e-20	0.6298339516296999	0.291245783672614	0.373243202386363	0.4446324891722929	0.8323053940488673	0.6975199835234808	0.8008074985285192	0.8696431593952096
MAP2K4	3.87392515932325	3.98382460574308	-0.10165716493493901	-0.48947158560819604	0.23960495143711702	0.18658874099747896	11.917210396368501	-0.602337264807013	-2.04399462716212	1.23091370387223	1.1381212973066899	2.00733227230004e-08	0.550056085797204	0.0472027804437253	0.22478198895279602	0.261283088194728	0.7834370134721371	0.4818834311747076	0.7245241634173004	0.8006871923951477
TMEM206	1.37226359192754	1.15116600382817	-0.16673688084385901	0.292989890524511	-0.0185307046552988	-0.21596857031915098	2.43836075122124	-0.730092417070778	0.8757980464428959	-0.0662748173293284	-0.939591411492167	0.0284608024516314	0.469232501305997	0.386078270547126	0.947454009071166	0.35256998510597204	0.7337832535653747	0.7550976581971698	0.9893655063882086	0.8350624700770953
SLK	5.08186576090636	5.63202124202846	-0.324585022035859	-0.42202848441934704	-0.155624154569839	-0.0653866771333361	19.2572637466805	-1.83166977874936	-1.6186482219893898	-0.7881895244776541	-0.365831761108683	4.25125290242327e-20	0.0741559572888164	0.11272169995630302	0.43509631181755	0.716208840252165	0.34563793529583736	0.5658432818991266	0.8278558664314293	0.9425811855682529
CYB5R4	3.74845974763884	3.61080645913562	0.196199734565767	0.133953689424577	0.0903197093491978	0.153684406900116	14.0547608477015	1.3236608962908603	0.571768819565894	0.5222279612998121	0.9970555612565071	4.52074017445972e-18	0.19230109131681	0.5703238209662691	0.604073078035215	0.32406897602442103	0.5049951367154886	0.8452546644872357	0.8959308785273481	0.8292326062669891
COL17A1	-0.28569279569336403	-1.62341890203781	-0.200415180034079	0.5685686303871379	0.53422065486201	0.193217826856079	-1.56615305756128	-0.330516259385623	0.630115585310146	0.755754315805506	0.32105115642798404	0.126151779228321	0.7428676594925601	0.531898468203073	0.454666346726309	0.7497181172566558	0.8910444663392736	0.8251854322757866	0.8353472208679185	0.9509393444822056
GSTO2	4.46410124711288	4.53591172251499	0.275841248948305	0.148946644484838	-0.0038195502148780204	-0.311402136480074	15.392485235492599	1.5676659172166598	0.565186922274355	-0.0191458351814698	-1.73899597037783	6.79663172932526e-18	0.12488424989744698	0.5748051176431379	0.9848194910678699	0.0889589443196609	0.4239364313361533	0.846873933079468	0.9969539439317168	0.659502615760063
SEC61A2	1.2062105578313	0.53963375611459	-0.0513475495910822	0.281259181518862	0.24550964105618397	0.11531428955547901	1.22799600698801	-0.20549976797419395	0.708767592736286	0.8229936353722092	0.453030564951883	0.22583299013398603	0.838108497686266	0.48212455757102296	0.414851746838909	0.652703626262099	0.934595263850731	0.8018896649482682	0.8183469703227724	0.9293155902561382
PRKCQ	3.2125247827864505	3.47675984020031	-0.24842290038355605	-0.0171351198115635	-0.23350363893858203	-0.0161727918515841	8.35125629776808	-1.06455759681166	-0.0500990418206396	-0.858628707052463	-0.0689996742436793	4.817166395660929e-09	0.292756362188214	0.960273792729049	0.395178702979936	0.9452959850528729	0.5996632826946909	0.989459772207567	0.8089053241220655	0.9898064253747099
TLE2	3.8669942992742	4.2173551280573	-0.18464426695613	-0.387564042940322	-0.0069674939328288	0.0409881574191753	13.895130310555	-1.04993572150642	-1.51756603700028	-0.0346259884525646	0.23636062072622002	6.42610659687698e-14	0.29939439849851196	0.136453470318172	0.9725383982238679	0.814225604594496	0.6062795618416841	0.5890908108305898	0.9950785490894111	0.9613082441824565
ASB1	3.0491829545301803	2.90762610390434	0.29169729188287397	0.22889105499042298	-0.00392307825554135	0.00240673908145451	10.3453023731087	1.79856020939184	0.928082983166433	-0.020582236129788004	0.0146011690677902	4.7237998279059594e-12	0.08085014971673798	0.358437609720238	0.9836996107242009	0.988420352819585	0.3577235878134322	0.7381555268141246	0.9967919357936184	0.9980495322961904
FAM107B	5.21739268974651	5.5034798737043795	-0.21228174780439102	-0.138656380281731	0.0180024039610895	0.21090633269710998	15.388511684883198	-1.10895616724477	-0.508496733582752	0.0830929665036097	1.1146429065764298	5.04586335451814e-11	0.27345743648056897	0.613741409839391	0.934146556118055	0.27108484758266604	0.5820197300534913	0.864934549158774	0.985367225568229	0.8062280158555989
ME1	3.88912189247796	3.0258435318620895	0.148702809487862	0.7878597647809841	0.346869030781603	0.00473159668277905	6.299566508393119	0.6517660062071949	2.3832611130912205	1.3020798361016799	0.0207831254799022	5.970229552492789e-05	0.51800280016705	0.0217509899171356	0.199594669609018	0.983514155738732	0.7640349953539283	0.4136184842455497	0.7200678699822418	0.9965385360624625
TBC1D1	2.9517389928225	3.6138153838689	-0.0789725366772117	-0.37558794029774	-0.41985445509579705	-0.175620415073454	7.95470540199943	-0.306429426166764	-0.9854691037649441	-1.37397917331675	-0.671417111014583	1.2639476800992e-08	0.760721120980272	0.329908760811604	0.176981750486644	0.505408953842258	0.8996073330133297	0.720667741713154	0.7097566272861696	0.8897357011122597
CDK13	3.6748676053193394	4.48859802524105	-0.521788881740862	-0.844953075191314	-0.0737087975753796	0.111402863226484	18.3175578174003	-3.70887471346597	-4.2365236932229795	-0.46319016791445394	0.826518582688204	2.60525786162725e-15	0.0005695298264620731	0.00011818916912912801	0.645481130038126	0.412899891998327	0.056537634927461486	0.0997858799862825	0.9080261650602343	0.8571979440104758
MTHFD2	5.18132844680683	4.19204688834758	0.638711654114718	0.9421966606869909	0.31913934813834005	0.0931036524166739	6.0109467508895005	1.58934991438546	1.5724641125388998	0.6959437821168171	0.22678939424088002	9.60406449767996e-07	0.118992280797526	0.123116008749051	0.490194118663405	0.8216154619363779	0.4156402218837378	0.5752243979486238	0.8517250999013062	0.962874159931701
SLC9A7	2.47340361011745	2.54413316032288	0.0369095473371207	-0.16622182236710298	0.22145256663530802	-0.217303241342894	7.62092055180331	0.19395218792784802	-0.5530103470505501	0.984158662812522	-1.09368190892819	1.2348268108279598e-09	0.8470862053779991	0.5829933440383299	0.33029959941405496	0.279914582090607	0.9374950759832128	0.8496237630332193	0.7785472662268901	0.811829501506817
FOXJ2	2.90745325932814	2.88605908120525	-0.144926439661594	-0.2925156467806311	0.125612185270112	0.274338344111346	7.43747380202127	-0.652378771369319	-0.8981096653901459	0.487251411384351	1.26095339050853	1.93230755070585e-08	0.517508524244338	0.37406133108148903	0.6285605457942729	0.21382637302667004	0.7639263169307733	0.7472157775247439	0.9033735311815306	0.7738232166250165
YBX1	8.96695416735129	9.42335133795997	0.285107153796076	-0.21920410796353798	-0.173050128125524	-0.36381807665488	21.3833309665063	1.12443525561332	-0.6024200902369901	-0.6381133701521999	-1.47634422829921	1.2881023087155199e-14	0.266890117620308	0.550081282858283	0.526635190779824	0.146973455083797	0.5775601148261705	0.8347150148127377	0.8688070847969237	0.7260981690804686
PDE4A	3.6376388628448497	3.7401360700062	-0.20376593042889002	-0.5056875915761679	0.136956775175779	0.356519467458251	12.5683867416363	-1.1739070494566102	-1.8584704631304898	0.683565226454423	2.02360388437753	2.5415188803017404e-16	0.24660781781665	0.0696505280837056	0.49775458592827604	0.0489738228471243	0.560112409370442	0.518447991568181	0.8536628371684065	0.6035596666168982
PPP2R5A	5.782102603640451	6.0511886844827	0.0195963527003083	-0.397283212756444	-0.0944195831296503	0.16750478299673	18.032651044425002	0.0931673560624608	-1.2750017281458002	-0.41370123974157297	0.807359516060735	2.2139320505737597e-20	0.926243582391818	0.208987168806477	0.681243411492875	0.42373971031821794	0.9692847943336901	0.6407988821014982	0.9186177574261897	0.8623575846639189
ELAVL1	5.50728325889987	5.70492142161767	0.203544739007653	-0.0550595011614896	-0.0168984757956285	-0.149467163550145	22.4508198459562	1.3242006166328602	-0.24405786656447198	-0.0989408223115629	-0.964774007921102	3.8468920277205597e-22	0.192333281322768	0.808331579002906	0.9216549386371858	0.33981511749900295	0.5049951367154886	0.9442039699321231	0.9821702007352329	0.8331026418007695
TIE1	-0.293812167650075	-1.1086448466170902	-0.768617890611472	-0.0290571743527292	0.21084614271512803	0.856258986512528	-1.23206426246372	-1.43837774061584	-0.037253445846678	0.34574284968026303	1.66690038907274	0.225979333770254	0.15768121021287398	0.970452351306899	0.7313262550542191	0.10249090211529599	0.4674502532758488	0.9929439011606606	0.932411136792323	0.6798372491730403
DIP2B	3.31485831815588	3.62487959874674	-0.18215056294498605	-0.5898561256443461	-0.266017154162966	0.173142618330917	10.591306814501	-1.0544878507550401	-2.4126885784648398	-1.33371821050228	1.03951937234553	2.33473000315779e-08	0.29740195300121197	0.0201989240734157	0.18904094833661703	0.304250797761758	0.6047458819158344	0.40914784085153605	0.7158884143518782	0.8222214680914464
SMARCD1	3.87890639585863	3.96678380026604	-0.0115903028403954	-0.10967083564252	0.0142845612909966	0.15174198428397198	13.9888556990107	-0.0691612439519583	-0.4419962293076579	0.0742579964622064	0.9020931906276209	3.4809460018125896e-15	0.945206126524643	0.6606812307152901	0.9411859848370371	0.37188642141689204	0.9758368008156048	0.8875945023560653	0.987431416144422	0.8448886073982579
KDM4A	3.7418507785705	3.6314146649877697	-0.0151285673825672	-0.1800898900292	-0.0835161895066343	0.317486990862265	10.3371308434891	-0.0835051941047615	-0.700446562523632	-0.400345811045236	1.80419076821323	2.1213311898902402e-08	0.933827206686216	0.48745218801184403	0.6908014383143289	0.0780527447807076	0.9718174300210509	0.8037570812330745	0.9216793721671854	0.6528971522654343
NFYC	4.698775066500019	4.53074819410042	0.290615769706416	0.00956727417315571	0.0326301921937837	0.10371344144302498	23.6249456840481	2.52020266995378	0.0557117570710365	0.25191552009645396	0.895457804072746	4.62797904827524e-24	0.0157192247560807	0.9558236999277641	0.802383786290796	0.375345553333351	0.19353339637123307	0.9886337800240719	0.9509935923754004	0.8458809610301833
ZMYND12	1.59280210931795	1.70817746786297	-0.8027244547899671	0.15307453323960402	-0.112626769832701	-0.0695590021965699	2.7074029538634803	-2.18460398988159	0.278473254332726	-0.268748406710245	-0.192513407879779	0.0104641356469227	0.0343367112893391	0.7819474470923321	0.7894462527487671	0.848206453650563	0.25696044500076837	0.9349208507009804	0.9476285068396427	0.9690393465057697
ASPM	0.436228840600885	-0.45470436196653297	1.09742812715605	-0.678211856258593	1.0691941823228	-0.22891568987856797	-0.482372210356598	2.0895415418059002	-0.8650358621749829	1.6313247592984599	-0.42241665104299103	0.632560979895999	0.0425212239573369	0.391718059220594	0.11190325482588301	0.674856979483923	0.2788399095129304	0.7584425841694836	0.6667879221251501	0.9350485818638341
CD84	0.350924168709828	-1.5672025407496002	-0.700383444630621	1.60253611232095	0.692642498107989	0.48338685589403896	-1.85690635412502	-1.5604698550209701	2.44493446562882	1.2926515448054199	1.08354553075301	0.0745346890435862	0.125725868494448	0.0186321750772774	0.20273453823956303	0.28441780258524	0.42530916797157786	0.4011527905388815	0.7218301083642427	0.8125732209566046
ELOVL1	5.92450116117877	5.87812616337268	0.19599861135453	0.110527120380863	-0.168673296806237	-0.14194593534490801	22.209731018186805	1.43892808797675	0.572703940268648	-1.1169354479587499	-1.0624527899195	5.5726302183877897e-11	0.157326751384693	0.56988762947339	0.270002706738285	0.29392490984780895	0.4671702311816499	0.8448835308083056	0.7457512446729943	0.8168975684679707
SPI1	3.22825092990396	3.09946002990623	-1.24115406542886	0.918089065955368	0.13404105736730698	-0.00681385169098576	4.06742232982126	-3.02670031873888	1.51846018423484	0.281263125854953	-0.0164162125660389	0.000447530220663588	0.00410160731568483	0.136196728103574	0.779799454819756	0.9869759604354058	0.1149729801064353	0.58901709483254	0.9455955380258707	0.9975241341603877
ZNRD1	4.91231221434253	5.24167141028022	0.30357044481805606	-0.303326282137096	-0.22718682294272896	-0.0219269469587615	17.77147524189	1.7065696298861102	-1.14387106924038	-1.13367607661919	-0.121162324003517	3.1542234381785797e-19	0.0960936068312733	0.258890141096496	0.263880582353087	0.904109142050682	0.3830234326885367	0.675633704462141	0.743167132244556	0.9800114883902695
CLDN18	7.880725281350981	9.040134718670581	-0.624119174616136	-0.9907280626778481	-0.5547459314663721	0.0906081994045046	17.626397423387	-1.9130528155871	-1.9737447507268	-1.58257378691399	0.2756326060282	7.927517570240401e-22	0.0621171579021996	0.0545695164282637	0.12052244059544802	0.7840920653646091	0.3245342346280417	0.49819792472904034	0.6750086075620663	0.9561159604573931
ZBTB11	3.6811012356848596	3.9840727934737403	-0.4043350083759121	-0.535633572789876	-0.034731511658405996	0.24249634467877998	11.382718152615599	-1.9463147212145	-1.74756107695034	-0.146694388706677	1.18493659543578	2.74126540942751e-13	0.0584557571726227	0.0875309101212955	0.8840997660090941	0.24232410026406198	0.3167106895329177	0.5393537013235383	0.9739669463059356	0.7883540527873738
ATXN3	3.75803243304493	4.06879855351475	-0.156842092368732	-0.23702876098385897	-0.195687387377742	0.04587697741683	21.9024780130585	-1.43466649599096	-1.4621513660235101	-1.55986615640398	0.41842697105357796	1.76928361636104e-22	0.15874096593907502	0.150784488214272	0.126381835088991	0.6776399316248779	0.468547168002423	0.6008300087205177	0.6799734699965859	0.9354233583088567
GOLGA5	4.36222587463339	4.107482371445959	0.10178099828767098	0.17718652035615398	0.116278636156119	0.10720769708700399	15.852875600727902	0.6687128421893249	0.7418185460451509	0.6676192687703439	0.6795867654014429	4.89686330827009e-20	0.5070947748506169	0.46205161309276394	0.507786231547895	0.500247197340768	0.7572075886741365	0.7913586296874255	0.8591509226795163	0.8873855697278253
FGFR2	4.70860433051947	5.4410635802875	0.072771269065606	-0.878768947647854	-0.178622275884215	0.0665878008669587	11.3610599332462	0.252921332638993	-1.9663100921347498	-0.54418619188804	0.22426578755161103	8.23168711596043e-15	0.801480845194428	0.0554494613212664	0.588999784147587	0.8235656571715521	0.9197057649184364	0.49949437603190405	0.8912875291867816	0.9630330797272877
LRRC40	2.9163623385161204	2.88376762718754	0.0628144152357706	0.0628439413778032	0.10341845491349301	-0.248437286838163	12.169511880752001	0.4595795030044729	0.297573211559421	0.647959530126371	-1.7702420318400902	2.1298252459396103e-13	0.64982873501893	0.7674325685302741	0.522214884083599	0.0845456799147569	0.8450261268588749	0.9287003423650326	0.8675268632009199	0.6588266765549141
ISOC1	4.92148710026186	5.26815621996658	0.0779321910129409	-0.31804813497789003	-0.180638827222373	0.0119244389511158	20.838425676409603	0.515502323559649	-1.44771429029906	-1.06681728736161	0.0791754736404455	8.09078220044404e-18	0.608802022345672	0.155067982044949	0.292263399942106	0.93724410890571	0.8202450027774112	0.6035242626271325	0.7590508395503444	0.9874733278327815
EML1	1.73296502264108	1.6829947297180399	0.126885184362796	-0.13535556990336	-0.19920518492895603	0.12908305667644102	4.28621112140091	0.619576762523472	-0.44945480077965105	-0.7929067407827601	0.62782815983624	0.00041278823160416296	0.538685465882632	0.6554022523270829	0.43201053043428994	0.533298648184254	0.7763816144164877	0.8849523344673874	0.8262947425900365	0.8991984282145704
TRMT11	4.09797654153944	4.30381751872115	-0.072931172800598	0.318873844824024	-0.331910238087494	-0.264260485209511	16.9966143873185	-0.4937140491208711	1.3701995434141103	-1.94505222512339	-1.70712088297283	3.3058492940872197e-21	0.623909366535087	0.17742212445944	0.0580331974125423	0.0946917885687225	0.8286367183402243	0.6198615674893794	0.6375830345565036	0.6670503257564044
THUMPD1	4.81822745999274	5.22449346795181	-0.296509479440947	-0.166503980819762	-0.269169005300002	0.0550252629763483	20.878698876932198	-1.9744047086605099	-0.714236194549989	-1.57759639398038	0.353256601851392	8.789145795174709e-25	0.0544919905688398	0.478769804427576	0.121663124777747	0.7255456324917242	0.3084805768231394	0.7999382412083583	0.6755568555204522	0.9444559982094177
MSANTD3	2.83622712499783	2.2809484683252297	0.38623802439141797	-0.0237869134648567	0.656323139879151	0.0119911150700603	7.3148744845978895	2.162257080112	-0.08912822855392599	3.12851610444262	0.0666047600499957	1.59539462339176e-08	0.0362091835015118	0.929386776553946	0.00335115882205891	0.947196814291461	0.2605496692098933	0.9804615782715653	0.5204158160915663	0.9900735318418218
ATG2B	3.16659271362332	3.3140560158615897	-0.0897397357591386	-0.162763609260256	-0.13101924943443302	-0.0718939238672518	8.73293883233695	-0.432587599228897	-0.539789380573825	-0.5385343631095301	-0.34779965006576796	5.44987491447687e-09	0.6673865880468339	0.5921209583113171	0.5928789016407751	0.729620587334871	0.8538594569941265	0.853572161056548	0.8916502436228592	0.9456699641659786
ARFGEF1	4.099903087686521	4.45630963932024	-0.140467524065567	-0.38506892845095203	-0.13746352522973698	0.0245625921786003	20.723725356435	-1.10641948414943	-1.94274929339551	-0.942454342040095	0.188598816900746	1.1915793381932599e-24	0.274424846125471	0.0583192140300557	0.350992481202147	0.851255249414575	0.5829824586406318	0.5044456770242483	0.788427666238302	0.969348775047917
ZFAT	1.6196075899002098	0.59793314004058	0.185205505808287	0.327442823686709	0.585960562821046	0.38913103481257105	1.64657336482302	0.905610918558713	1.0158469967186	2.3937325272887597	1.85178939920426	0.10661291852386501	0.369965312146426	0.31513314139610304	0.0209080382489354	0.0706238509973347	0.6613148357189595	0.7108099779820712	0.5732984568455852	0.6434421540327335
MTFR1	3.4935454396744197	2.93953122645015	0.585583894299885	0.655667639244251	0.047221432247522996	-0.0335378913559824	9.613994578907311	3.3621456917369104	2.51223532764241	0.230759714139523	-0.18730415705266099	2.01082791889893e-11	0.0016100549329715699	0.0157429972935246	0.818649188324773	0.8522707554957322	0.08313065240124473	0.39216265999019884	0.9554291460951845	0.9699519213799921
STAG3	0.32208374946732105	0.286986019646411	-0.20929422310285897	0.0716456643860582	-0.166797315099105	-0.209221481457716	0.37327658125467206	-0.548296461167401	0.129606944861894	-0.34604440490452	-0.5364531871941121	0.7131645020362071	0.5862506171798941	0.897483338097929	0.7309222566476491	0.5943070296513749	0.8073453066878685	0.9726999935563967	0.9323685485801558	0.9170769901220538
FECH	2.68638206476289	2.22108636987383	0.322903819946774	0.53271805539127	0.175405406916658	-0.23319519802409802	6.83952158560797	1.86747698481026	2.09395016153237	0.8473744277947479	-1.30968171400286	7.25693217608733e-07	0.0684036240986977	0.0422138529775869	0.4012862803685279	0.19699363103805198	0.3345305662322552	0.47782673354592353	0.8121294178350762	0.7647853385576371
MYO9A	5.335178296737481	5.56586570219498	-0.49193259961331004	-0.237874905980599	-0.191723241507525	0.282572042857187	18.108791678037697	-2.59263840057341	-0.853002529448452	-0.92207789845432	1.50620446068072	3.40024002804448e-20	0.0131224940395946	0.398268475083204	0.361758245022621	0.139028615646544	0.18376085488761917	0.7615070409747797	0.7949248497468764	0.717622472162102
DDX3Y	2.5391968533594502	4.79149172543704	-7.73510650143224	0.0391541494269836	0.0968157427093452	0.182241064644486	11.4268767950201	-18.510892573859397	0.0961887686812345	0.36392037894025103	0.7114344168168659	1.69805476640445e-13	3.01007164736963e-22	0.923798295233381	0.7177479035160509	0.48049292492966794	1.80283224533125e-18	0.9791790311622302	0.9285401634657933	0.881491423676027
PFKP	2.34215453386318	1.6782824223423098	-0.390175732396901	1.0464606458933001	1.31876509792162	-1.1083424142537202	2.0401516300008704	-0.84476242488886	1.49680302856382	2.45489073253465	-2.2356304401540803	0.0492979156206452	0.402725776714496	0.14153082930468802	0.0181771919562911	0.0304097556199839	0.6871310185173358	0.5929879239287221	0.5711104653584543	0.5720643600602772
IDI1	7.000587545919731	7.267400637428451	-0.0711180607053675	-0.0875452531144269	-0.192027268745029	0.0421278780412111	17.5106437648143	-0.283220566823278	-0.240823448959073	-0.7067268000979179	0.17056172423061905	8.358974295573699e-17	0.7783067400469251	0.810833056205109	0.48342196377591207	0.8653375737020831	0.9087410166458607	0.9452918934976468	0.8499404491827708	0.9722194880562545
SP100	5.08938133588126	5.49767426055598	-0.20493703116159398	-0.323933306207644	-0.159314237889178	-0.0586526695695643	24.9005925687737	-1.5218540408809	-1.5926771346256101	-1.05947782915675	-0.427353330356968	3.7792181284610897e-22	0.14190568090939998	0.118496823167577	0.297057930155786	0.671282467464481	0.44742839016372316	0.5721662554057751	0.7609625878939803	0.9339330453184571
KLF6	7.943423880924191	8.7525041338857	-0.24886260831991502	-0.928819430656208	-0.10259897307970199	-0.0212400754113287	16.8175539538773	-0.9299821035897728	-2.4568038107716	-0.357144743198132	-0.0825458827337901	6.42098106020287e-09	0.357529819497482	0.0182077171606085	0.722675716235386	0.9345943050647901	0.6532303199110483	0.3974210633544183	0.9297870503633182	0.9866187738001794
PLPP1	4.24088296890573	3.8385998238954	0.14744717724322398	0.19056425327466897	0.0930922924764845	0.215023335153227	8.87618633283628	0.610109687489018	0.550044503370494	0.339253842553889	0.9120318265852909	7.246018883337941e-09	0.544872185278668	0.5851366708124239	0.7360011281131619	0.366663053999482	0.7802777135607862	0.8506385617291181	0.9344672582508307	0.8411902137720496
NEO1	3.40892647842408	3.8240797966329403	-0.385041306755248	-0.226246246170737	-0.441482863458152	0.11684164493941301	15.591099690982402	-2.6951605446894105	-1.0037473580445	-2.64876834583538	0.8002934188463608	9.252595673163179e-20	0.00985746059458887	0.32086747536348403	0.0111026465340221	0.42774571836471104	0.16572998897116717	0.7157629003120843	0.5477833105236478	0.8643011395323914
TRAM1	7.6587287060184694	7.58869327451146	0.278653198516602	0.062318139299729	0.272734936113555	-0.235785242898314	27.6618260750722	1.78091491417935	0.27701188296365103	1.61161067025215	-1.5428490550808	4.99789166099315e-17	0.0817836225720585	0.783106666613709	0.11404006361091601	0.130023375437185	0.3595695190124031	0.9357310309994152	0.6680764195529691	0.7108774586915819
PHKA1	1.66319467723484	2.40431184573736	-0.371113348120389	-0.677673756642913	-0.10006591037547	-0.338693881597312	6.653184012872679	-1.79633957691689	-2.03978554466257	-0.4057889053087311	-1.5846624854142999	3.33618141879984e-08	0.0791553946218224	0.0472680273587378	0.686820802001611	0.120046351430785	0.3538850785182645	0.4818834311747076	0.9205635414650302	0.7013044911845199
TNFRSF1A	6.436059633696259	6.62915299447223	0.273916633345098	0.0353961823587876	-0.0696616714765937	-0.0923354212486441	19.0183715280517	1.9061041803424599	0.17360657687568803	-0.43321750028873496	-0.6516220247469571	6.69229280107975e-07	0.0633982165191087	0.8630088528881229	0.6669998660985129	0.518150508023921	0.3272559462657824	0.9634983887594006	0.9133932653207261	0.8933871094164516
CACNB1	3.41777498273695	3.16857213003924	-0.17673894174993102	0.0199224483604849	-0.0244773675289698	0.24274570834415599	6.94526439654005	-0.7075459573172571	0.0558101517579411	-0.0857614183329038	1.00104546768136	6.72839648536676e-07	0.482897978585514	0.9557518277292221	0.9320366648137891	0.322215663408452	0.7419158324984387	0.9886337800240719	0.9846113019898357	0.8280278947544429
EVI5	4.49155981075796	4.829814468616219	-0.289157997542364	-0.256937572244195	-0.163231932921597	-0.00304729732930207	21.9666445610962	-2.23240839424408	-1.38104405671031	-1.1233992187169901	-0.0239880871584368	4.802952749950769e-20	0.0306189780723637	0.174321649937839	0.267346307252204	0.9809683307025491	0.24626759087029138	0.6165128847066158	0.7450959934262718	0.9955401844712455
STOML1	3.73534679950116	3.10080388255157	0.173115285402282	0.6864833139712649	0.0382481253000765	0.24886499820070498	7.91068555468446	0.784148756649966	2.1047093477434498	0.147620150239409	1.10866254842272	5.7683893903704505e-09	0.437069720883248	0.0411241338876244	0.883328795186923	0.273466042646391	0.7127671759693411	0.4761800204457816	0.9739410293233058	0.8062280158555989
PKM	7.847208698919519	7.899069668195231	0.31781070543000606	0.155291229723884	0.124299593213748	-0.507834178781621	24.7125247922547	1.5837803634044	0.528068870872768	0.5812101328437459	-2.57062784323868	3.17553830508076e-23	0.12034361443252399	0.6001421168840451	0.5641109999786279	0.0135309221375807	0.41783778447347336	0.8574549583470517	0.8816010797372229	0.48820001800813256
DHX29	5.20372375072895	5.33685301840397	0.0872173795656201	0.18975661831792198	-0.22230986708566897	-0.0734703319958952	17.1290845546785	0.466252102827748	0.6498430828224039	-1.05210195806968	-0.377708159030861	2.4402715336040196e-21	0.6432842852876199	0.519097322264678	0.29836978269923997	0.707423138655233	0.8407428017201014	0.819745717620701	0.7629298784032936	0.9416603770469285
DNTTIP2	5.00486935867515	5.34744393403837	-0.0817888162251043	-0.11920411318051599	-0.264207446718589	-0.13112771177764998	15.961678075009802	-0.42451802212707507	-0.42993553809086604	-1.21740948567798	-0.68431415593402	5.862642682498529e-14	0.673213137725869	0.6694116840543549	0.22986040463747304	0.497319800805488	0.856981484850047	0.8904192448710627	0.727528272090882	0.8867633979337348
METTL22	2.5283963890243903	2.33824995061936	-0.0414957131500331	0.230424115300378	-0.0412178328865178	-0.0804092804371692	5.71275430219363	-0.18562401655261104	0.7033099749551341	-0.156279027926113	-0.361412216362742	6.43363056828109e-06	0.8535752377021021	0.4856575612824339	0.876519471623182	0.719490343741515	0.9403457922152894	0.8031616902895288	0.9713018336924122	0.9429548109100463
TP53BP1	3.4635358382553	3.7794423080755	-0.226253024269032	-0.170886365831399	-0.136317891381005	-0.10942728368745698	16.3900492036168	-1.6959869404647498	-0.8132151707001141	-0.878627245321548	-0.788187831956881	1.35764841892795e-20	0.0967971891042439	0.42037667268885603	0.3842709615269221	0.43471937235282004	0.38402558927468633	0.773589518114847	0.8052016247528991	0.8655980534021674
TRO	-0.605240276359256	-3.1572854232282297	-0.192845151317815	1.88149021168704	0.503688015834894	0.5532302621961109	-3.33030484443245	-0.34198388460699497	2.20967448191804	0.7836469958475519	0.9746001382085592	0.00173895458062971	0.7339550687942259	0.0322582412920184	0.43735261318199603	0.334968805902239	0.8860528841688962	0.45353370855632763	0.8280181192632788	0.8318658960073299
RRP15	4.84854147526025	4.8724154110546705	0.196577143987525	0.14546410760844	0.008338352008815159	0.102500389385987	10.7213624232619	0.814613396263384	0.41534904981136894	0.029663157736668	0.418800587166163	1.17476146739522e-09	0.419648489936644	0.6799655654760289	0.9764668743455501	0.677392833217904	0.6988825718029121	0.895391812420175	0.9951622262119659	0.9353994262647769
RHOA	8.55505770489681	8.49704522425394	0.138056558827693	0.19302341142571602	-0.14166367804885502	-0.163497534258534	38.8640166986199	1.03086732361499	0.9976730925922079	-0.997501925280734	-1.2586091862709898	2.53882037728899e-23	0.30812154304793604	0.32407483649936303	0.323894699462719	0.21472926212212	0.6143966136372562	0.71803764088727	0.7754483624178727	0.7743283328713751
DHX8	3.3798038303882403	3.24517702027986	-0.343052257867625	0.31312295169930104	-0.0405559777799311	0.33968834866048997	10.348598223034099	-1.89630256563572	1.09356077340443	-0.192219207932452	1.82710785930947	1.7582656580921804e-13	0.064351261508859	0.27996715773797304	0.8484353199353349	0.0743200904222981	0.32818975064238237	0.6890452410222049	0.9648443995778542	0.6479445342598045
PRKCZ	5.324462162417	5.4165560195234095	0.210576246266758	-0.0366896599272796	-0.0502607121401685	-0.351173993364548	15.437635284119501	1.20692674118532	-0.14964059838944102	-0.258662508346546	-2.05921033294568	3.8531009907365e-09	0.233966999230165	0.8817552190334879	0.797088303308793	0.0455040487777787	0.5474536225438211	0.9689546679465298	0.9488460223174059	0.5982500919749856
ZFY	1.17837296784408	2.60352049476671	-5.889323581295559	0.35198365535855397	0.0138907268453788	0.328243531206986	5.5031366885484	-14.842453581860198	0.783463569714717	0.0463275613783347	1.17512091111104	1.6953003345710502e-06	5.95204009914665e-19	0.43745918144927204	0.963254160314524	0.246126880206405	1.3368282062683377e-15	0.7793230142728809	0.993629509659306	0.7910885275072908
IARS2	4.9112691135913895	4.762592002170139	0.273081017609622	-0.15920115835632997	0.192897001870265	0.17983755946005803	12.9408797062974	1.2403594412489598	-0.499424356486029	0.7854909538160241	0.8321134335416719	2.87066336512346e-14	0.221313068582787	0.619995891972282	0.436439800383012	0.40974082480812496	0.5360681068071604	0.8676671963480007	0.8280181192632788	0.8562924121611063
IDH3G	5.446145350363049	5.68256846712083	0.26085438243964004	-0.16063195223460902	0.0590810358801976	-0.325286819764734	22.784250784696102	1.73391969516774	-0.685538920580807	0.34953122211926296	-2.06997285718122	2.4074779622586796e-26	0.0897793770601261	0.4965205545168	0.7283210395893371	0.04422351545688	0.3720863883748526	0.8075125783088902	0.9319855976210889	0.5982500919749856
ROGDI	3.93242885644274	4.0231094502533	0.187292435724026	0.40828382764212495	-0.12543526469125302	-0.30818424443570697	10.129757006841	0.8084724483232529	1.15353186572252	-0.469532793366733	-1.2719451764198502	1.2730108253687599e-11	0.424664988346043	0.254952582409809	0.641718890454634	0.21028083669967898	0.7024863913375732	0.6722905783298281	0.9065357844589892	0.7723848611944407
ROCK1	5.2928617670991	5.70501690466154	-0.207912984758641	-0.101337067151096	-0.22203858458942202	-0.14480812624198497	22.8342935913347	-1.37860812364903	-0.43275452256174296	-1.30630032589455	-0.9208929154400559	2.19799188836411e-26	0.17483087124749402	0.6672601788616371	0.19808813932227	0.36201708854812703	0.4856934277556114	0.8896866357066427	0.7192966123099183	0.839326783848881
CBFB	4.04725608019627	4.28915731445742	0.0369980511211115	-0.146106740830664	0.206086494073468	-0.0140495696032668	10.049929555733499	0.17438090802984302	-0.472073037685246	0.812482157025639	-0.0640998236908657	2.2600443099284e-08	0.862368861025443	0.6392837786779739	0.42080292265435204	0.9491822787929541	0.9439067930853124	0.8775134404343649	0.8221144845333692	0.9901049307351902
PDK3	2.64754713049846	2.2201242928751497	0.0564232246976177	0.460751304089226	0.250545787849014	-0.346094744073411	5.2158474047185	0.266678118982425	1.4983074263524898	1.00469137610203	-1.62861799507548	9.33721150057092e-05	0.7909709398264458	0.141426605059174	0.32044165837760497	0.11054719836483098	0.9147892537848595	0.5929879239287221	0.7728673944844785	0.6882029890141784
HYAL2	4.3782877137090095	5.17349751454854	-0.0113668993882112	-0.37835781389293394	-0.283993935769068	-0.272413290054533	16.5351467122307	-0.0613147356396357	-1.3069648823728202	-1.3260644650642601	-1.40016682797867	9.65043097389885e-21	0.9513800752229509	0.197864215607709	0.191510101725985	0.16832060644145097	0.978633621590169	0.6333900349677404	0.7174513305157172	0.7410891096642959
HDAC4	2.49193973343518	2.92703882946144	-0.152455752487158	-0.6148693455327	-0.108567084815045	0.0729796434106671	7.71066578078749	-0.698781013518714	-1.8721347419722199	-0.42030633137531703	0.334616147305621	8.83715359527945e-09	0.488967132132266	0.0679205762773045	0.676881577971185	0.739570917930317	0.745000038075982	0.5173365470752892	0.9168520625282663	0.9484444340415416
RASSF1	3.9978422586929603	4.01786109475986	-0.0650815883477408	-0.0446535124958688	0.0373210212781952	0.0296368851213432	11.574639095194	-0.316540551501588	-0.145363724953341	0.159277230624504	0.14391904675194198	2.18957286826981e-12	0.75349007990463	0.8851064009409692	0.874387555336583	0.8862309888960609	0.8965846121096549	0.9696418413590532	0.9706289848496735	0.976097146480138
FGFR3	3.24395117064772	4.01234002885887	-0.7957841953223349	-0.6730229953606589	-0.229952217943362	0.0353181116611827	7.29090239074114	-2.4670317448564902	-1.33036507424022	-0.616697956841139	0.107423982928086	3.78108580148957e-09	0.0174954730556193	0.19010099273560396	0.540541620063165	0.914930153037578	0.198544122816269	0.6284879813591769	0.8747562723178601	0.9830157218669698
IFI35	4.38920244280713	4.17804144781563	0.17293587248342202	0.258137951195471	0.0322684739924319	0.0948982681938839	13.0499739548858	0.9574130521127591	0.977445806877297	0.154965558538145	0.523674177951468	1.80830617683105e-13	0.343476440456141	0.33378631508961304	0.8775552691352329	0.603083977320587	0.642736567155394	0.7240662096960496	0.971679868453649	0.9180499896278883
HEATR6	2.13927872064666	2.15139692062345	-0.263836052680508	0.16024359482165804	-0.15884847471877403	-0.329416692039876	4.85740198953182	-1.1952264978201101	0.503805206342841	-0.614625824715125	-1.5131085018020503	0.000180770795165348	0.23841096494113	0.616982302810695	0.541918233469407	0.137410006946348	0.5523553545891653	0.8663346150400268	0.8750756361600115	0.7159252072695637
COASY	4.9728818406791	5.00778711582122	0.55332066185155	-0.183793703256007	-0.085906191018499	-0.0694815929422277	19.2611990896969	3.6602619053803096	-0.839971861602654	-0.501881372896693	-0.461162662127129	1.0104482885080402e-15	0.0006592947040527981	0.40566047654915793	0.618283934478606	0.646915238361322	0.060711520640766035	0.7646139166507139	0.9011680272859449	0.9270835063707317
PLEKHH3	2.8742467565945202	3.36061619914706	-0.18347658361222402	-0.573691926228889	-0.0457987526186335	-0.0991408457094515	7.39586042067822	-0.6941950759538449	-1.4485467619798003	-0.14834646447515398	-0.37288624937368897	1.50061194947268e-08	0.49150200607593497	0.154564927966611	0.8828384312842908	0.7110221394348709	0.7465180088903127	0.6030885180682013	0.9737180610960738	0.9416603770469285
MEF2A	4.435929124461009	4.5198832193162	-0.303339860362012	-0.10975835967341499	0.00374623109579995	0.0960153737413912	18.643294973163396	-2.1048690179452803	-0.524449242073861	0.0231913754012345	0.6757482532167421	4.81694929740787e-19	0.04098290971290701	0.6026192875665589	0.981604155437729	0.5026587022135091	0.2753450369653934	0.8591496753944243	0.9962500411899854	0.8885778855255131
OTUD5	4.01743559569183	4.53712506551767	-0.21487175450485396	-0.48199186766386504	-0.0906579981492226	-0.00039025711682834705	18.1594116516233	-1.44768400991311	-2.17718225730632	-0.534886838526284	-0.0026191000960378	2.32530014033247e-19	0.15571685536931698	0.0348995043958822	0.595810602436847	0.9979220608482671	0.4654579465066873	0.4612170758420879	0.8933219772779403	0.999462810757405
TFE3	4.06942742035579	4.0455812313087005	-0.17432468435307	0.0916472503739917	0.0734189024027019	0.0589550015332952	14.623506141081801	-1.07535332177721	0.360535014187197	0.39353458071578795	0.349070785351043	1.0381991633036299e-18	0.287948584290258	0.720133984108521	0.695783149434606	0.728664321562922	0.5944232723491907	0.9107740850610196	0.9233765028215964	0.9453927108435751
TBC1D25	2.69437223638986	2.77751405186386	-0.106526079554416	0.023495080080372002	-0.0670505113711375	-0.034733924670737	12.0323099051145	-0.806527761024124	0.11180269826718699	-0.427827372756289	-0.252036812747857	1.1633033177812e-15	0.42418072000886103	0.9114770685045491	0.67081738406764	0.802160197904723	0.7021694199972532	0.9763574559967652	0.9143716247100102	0.9587331563718283
ACSL4	6.63526657709458	7.24786657306769	-0.187582001115718	-0.314265981265263	-0.62488988755479	0.211256398915049	18.3784238462237	-0.887899734932114	-1.0492140810744999	-2.6889059286628996	1.0173008006550601	2.67351465565864e-11	0.379432695137365	0.300023106409312	0.0100317294435255	0.31462363499532503	0.6694091046917645	0.7025637860230537	0.5477833105236478	0.8255992655156025
INPP5A	2.6227892907897004	2.9658287224415694	-0.0029729204278258	-0.8136894415885072	0.146738687306378	0.174382322593036	8.94497588338219	-0.0155103685921304	-2.7673464287986405	0.647635235534083	0.907039191616262	1.21322349681103e-10	0.9877219920490709	0.00822590546016284	0.5216361068237511	0.36971329585419105	0.9946920531221767	0.33745533030661773	0.8672653899881143	0.8436074290521911
GPKOW	3.23951699946587	3.49740113165115	-0.041775087510223	-0.0399999484617094	-0.0859708606094459	-0.11207084533886999	11.2625170793664	-0.24631013502343102	-0.16132350879589	-0.427882408118596	-0.651110745908557	2.2603164072554602e-11	0.806564083141539	0.8725913875081479	0.670797672862417	0.5182997706117379	0.9222766270579078	0.9662715426319735	0.9143716247100102	0.8933871094164516
GRIPAP1	3.9989572752744	4.10045805826725	-0.139812986683563	-0.0176567351625351	-0.10112055653575301	0.150149075789621	17.6466008233753	-1.01932456045977	-0.0833280088032314	-0.6421881258180461	1.06763019598312	1.53693152383126e-19	0.317508192794109	0.933965310744805	0.524839843742293	0.29179254773560104	0.6233762852630644	0.9821202495149913	0.8685137513687161	0.8158613798991903
FTSJ1	4.02897787733881	3.30572994307968	0.274768945915302	0.722726858223735	0.300026257586794	0.0939968929311941	9.596283701405449	1.3639492426806399	2.32112790786391	1.3034324277458	0.4560826991247439	1.2179884059843e-11	0.183861442101688	0.024942239454927004	0.201177687228786	0.650702972581326	0.49515321108326904	0.42484944491418153	0.7207997237934995	0.9289596808883354
PRR11	0.0912495635720054	-1.88626624606792	0.260944902161854	0.630599886884966	1.20705826942698	0.15770849970607098	-1.96762529379276	0.480910885436486	0.7401066956706059	1.84582659824363	0.280358852346065	0.0552929138179074	0.6329099056802171	0.46307930282827003	0.0715022480408212	0.7804870776758019	0.8343357172207	0.7921545170185724	0.6551516536448114	0.9557809062300064
REEP1	-0.513976637513901	-1.00463866854905	-0.18740184857863298	-0.5696698754980409	0.326089484056592	0.29904421185863	-1.17614406246994	-0.37429201083586106	-0.7619257751861429	0.555182512689213	0.604137733473773	0.24713036946716896	0.7101571320926371	0.450176497916115	0.58203497357951	0.5488651483908961	0.8738873632117244	0.7859280328951374	0.8885104338346858	0.9040972278685475
ATP11A	6.811161879312791	7.39611893778343	-0.013301255687863	-0.543876077921161	-0.25605679293412903	0.0530643710046146	26.0049744388545	-0.07543014935169	-2.1265372800056	-1.34561827754837	0.30539473275905105	1.65128386259085e-23	0.9402094572114259	0.0391756672237691	0.18537070949569798	0.7614750328787091	0.9738579604940205	0.4708417315563098	0.7137062213423725	0.9529489348948516
POLR1A	3.1713426451535898	3.06883922750453	-0.16885378530265197	-0.120368557343899	0.0627049332401272	0.341535760185141	9.269190283005619	-0.881892954610886	-0.39809950684114503	0.27923093772478197	1.75703726222688	5.30231746039941e-12	0.38252122879098205	0.6924393160805049	0.7813469651828392	0.08571386350849701	0.6719270152425814	0.8986456938486467	0.9455955380258707	0.6588266765549141
LAPTM4A	8.10250523355039	8.493592028208441	0.0539069584777456	-0.0735310529012612	-0.28658228980649897	-0.19824096140060102	29.6318539888601	0.34282533546381605	-0.327044182437389	-1.6881519807262901	-1.29285620725879	1.2389805639007299e-14	0.7333673060000669	0.745241430300934	0.098328153586511	0.20286494226915602	0.8857393126442967	0.9199297897531727	0.6612126735188734	0.7689142560307026
TTC7A	3.33792144437751	3.15222528947908	-0.297209058268135	-0.008286292806435471	0.43476798278392403	0.0568429334051136	11.6603063984906	-1.87959364284369	-0.0345460372668319	2.3927613747388703	0.356483738166712	2.90558076965068e-14	0.0676530322508431	0.972596474954032	0.021639848680669996	0.723186275543596	0.3331295378139624	0.9938055057691432	0.5732984568455852	0.943936699254004
IP6K2	5.05470105205909	5.16474293510954	0.0214061962619385	-0.0150529119566595	-0.118631331325216	0.00780171069222308	20.414372229880602	0.141278932453177	-0.0635664614344905	-0.694880340798417	0.049992270708895996	2.1998497285160297e-24	0.8882801660529129	0.949596967724723	0.490702872254412	0.960349790104029	0.9526207052545304	0.9868909894197364	0.8517968513831778	0.9920979940811282
SRBD1	3.30460519024068	3.25448116043666	-0.0367239152264195	0.0913733273928611	-0.187131275586994	0.136340970673028	13.425027972242999	-0.26060737781979104	0.432541640207401	-1.1437981868301998	0.9555236082963149	1.3040904072346802e-15	0.7956779059111478	0.66745294271092	0.259434675085984	0.344495447094239	0.9166927810599835	0.8897504352330375	0.7406295268422245	0.8341663937417043
KIF2A	3.5585400772609	3.51970179873473	-0.14542124838965198	0.17267781344313599	-0.134020637614526	-0.190139260289482	9.394468242698471	-0.7296460925228601	0.601430296037214	-0.582374280954908	-0.956134561834152	7.076523839286999e-09	0.469432209851222	0.550707376947839	0.56322195826787	0.34419120291295097	0.7339039368839083	0.8352418459524581	0.8814871764705505	0.8341663937417043
RASGRP2	1.04354721739788	0.292206619693622	-0.485210357452448	0.704865504287995	-0.28067445336386104	0.3720651857911029	0.339746021065672	-1.11438611528096	1.1163769834253798	-0.512294818455729	0.8466958736204631	0.737047762540112	0.271101805790658	0.270450890781191	0.6109555764273571	0.401664480982873	0.5801759464562343	0.6823784005264036	0.8993880080354343	0.8537924280492444
PSME4	4.40269319802037	4.91420528701408	-0.11622159333066401	-0.674594480157934	-0.26074357780994395	0.3027073757958	15.7964018600578	-0.6519142215291479	-2.6448298728971498	-1.2851143977978898	1.73467459713146	1.3437346882409403e-13	0.517772897558353	0.0114075580988792	0.20541951134619102	0.0896878046690655	0.7640208647243386	0.3672169417638093	0.7218301083642427	0.659502615760063
IFT80	3.6897211974411404	3.98052815812961	-0.0599887082170089	-0.35752664410076	-0.0682709852902631	0.0746357072157233	11.621841976754999	-0.30063555085681504	-1.1400391486555501	-0.294153687636669	0.36082834272823205	3.822412440745571e-15	0.7650770500922109	0.260301729776795	0.769993072808394	0.7199161896740881	0.9023640970745056	0.6763704238075854	0.9443548602675934	0.9429548109100463
SIRT2	4.347774598774181	4.574293014580049	0.155509249021202	-0.23749947277468397	-0.190147406863904	0.128793827389811	20.4595979570694	1.17995266430675	-1.14822003584622	-1.25122504792141	0.9445779554346329	2.0103065936823798e-24	0.244219253741516	0.256945088886734	0.21731831768577398	0.349918672365598	0.5581485160038556	0.6747492439726189	0.7232363787923701	0.8346553623777968
ERLEC1	7.06626246386017	7.0780297308132605	-0.127471149087919	0.130864572651041	-0.286295146435255	0.114723759929953	22.4072007222935	-0.669761142499495	0.479333850047009	-1.4029297538856	0.62122549312373	1.7190236881805302e-16	0.5064418851870971	0.6341708950271651	0.167543633729566	0.5376295312966101	0.7569875878081491	0.8745707761031623	0.7029171699384543	0.9000548484282893
PPP2R5B	3.1521217459697097	3.59284261161872	-0.0176730057206895	-0.40562614104418004	-0.0851742255400348	0.00151035959044111	9.904249788841849	-0.0848736668478569	-1.31892265934269	-0.348524154413974	0.0072079958986129905	1.94964063502561e-10	0.9327542826547272	0.19422412729626898	0.729305886271437	0.994281046099198	0.9714667328770796	0.6312478546246892	0.9320225367890356	0.9983750107465735
PYGM	-0.44390088021225105	-1.5562998031859199	-0.5289265272104401	0.11733887059727499	0.582127619827579	0.6910626012169351	-1.97819741643987	-1.13478012667273	0.164858960224241	1.08733241314401	1.4890616022291299	0.0540482961963364	0.262476016433267	0.8697933418317759	0.28267976169027104	0.143446671416114	0.5744469868251564	0.9653814824784117	0.7540109621502716	0.7218028389689773
MAST4	6.0900815505202806	6.68888197157207	-0.293340097551718	-0.477102223489114	-0.43239193788978497	0.310377261032544	23.411387800114102	-1.81588273521376	-2.0910646214106596	-2.4439572629122797	1.9754458367196297	4.6055329031027196e-14	0.076150422987242	0.042579274189866	0.0185116898621371	0.0545334697357931	0.34967308976099265	0.47782673354592353	0.5711104653584543	0.6179979714027534
ADGRF5	7.6341436248488295	8.15605129798829	-0.348896603280688	-0.385872427809644	-0.23325823435614298	0.00141665204644389	28.007068832228303	-1.8944577050808897	-1.3577517356351498	-1.17589654104678	0.0076120136003759095	4.07047485429302e-30	0.0646014650459445	0.1813122766786	0.24581992807681102	0.9939601968930659	0.32818975064238237	0.6232964317001728	0.7345703563183855	0.9983750107465735
SDK2	0.635803920761082	-0.8651970776180309	-0.602888854800585	1.0399042643946999	0.17049606173671303	0.6789024726702471	-0.9316525121919741	-1.1085020329341297	1.23528572363958	0.273211540865144	1.2505100040763202	0.35648781992568	0.27353457174585505	0.223134812688085	0.7859406173036919	0.21757681017121103	0.5820197300534913	0.650013993900699	0.9466718046823357	0.7761057538648012
NUP133	3.1907587733379703	3.38193653772524	0.18990306676116395	-0.242778164124702	-0.14647837404346098	-0.108751299847166	11.650253781120801	1.22567622634083	-1.09495030300151	-0.8114144192632992	-0.7105163276052671	1.95922019689654e-10	0.226752542577944	0.279629873552884	0.4213990244261371	0.48109327023505605	0.5402074779836893	0.6890452410222049	0.822563570981948	0.881491423676027
NUCKS1	7.516576360396559	7.68536393890615	0.189087167961751	0.0456832292194539	-0.0813980755574031	-0.165205602718829	27.783985675698	1.29753841974626	0.21875028701865804	-0.510638111681066	-1.15373101994704	7.65383604991732e-14	0.201245264754767	0.827888356015062	0.612116205521963	0.254895243019022	0.5140966438328871	0.952478301305525	0.899723691127462	0.7976331072473756
VPS35	5.65499912686648	5.9124960927552905	0.152690517802501	-0.265222387033636	0.0267318511166546	-0.176212750690971	32.201113169414704	1.36764042172479	-1.52870566735875	0.21478531886550303	-1.52514518072209	1.0226144094110298e-32	0.17821660340101603	0.133336955604281	0.8309051200319859	0.13422098878202002	0.48945368720986704	0.5849117232172171	0.9588572290415072	0.7131106276817016
DNAJA2	5.30321415266375	5.38597575202958	0.00385227503326655	0.01709938633995	-0.127845402458655	0.0375246533145897	20.9098846038315	0.0291947220659042	0.0914547079219314	-0.8610450170198621	0.289177160254671	3.40784296898734e-11	0.9768420745946509	0.927562814020287	0.393808495300319	0.7738204481261141	0.990151530310221	0.9800700992941139	0.8083106058437436	0.955094669344247
BCL3	5.262528476123929	5.1759257047913305	-0.0363947086222334	-0.0709039252300147	0.43266444969412104	0.266398773215725	8.766097161586911	-0.134322245455386	-0.18394257031256894	1.4031577209867099	1.00066895607906	1.4610744986254199e-05	0.8937744487910341	0.8549431442845021	0.16757448354484802	0.322602595020945	0.9548058664085864	0.9608651700822285	0.7029171699384543	0.8283887223262613
KCNAB2	1.5570690721703797	0.193139431703517	-0.488128632944984	1.07414745048963	0.5631485042861151	0.487072527998774	0.305926255639611	-1.6878942057346	2.55187575682029	1.5910822636314	1.68547582917675	0.7647403456537591	0.098651821995667	0.0144249930610148	0.11869510134737	0.0990659696096735	0.38744232627835523	0.38512373747446343	0.6721226129279869	0.6774770754110997
ABCC9	3.67289456802028	4.26085991401322	-0.595721267897202	-0.480905473245669	-0.5017525061170259	0.28016666911740506	8.8698012354019	-2.17147256772938	-1.21246693567072	-1.5987591946344	1.0391842580878	2.5628701121521e-09	0.0352092958496886	0.23195829169103302	0.11700721202834	0.304286683151494	0.25896055170986687	0.6572710191374584	0.6721226129279869	0.8222214680914464
GAL	-0.449417211178252	-2.5558913365651	0.0809253409997231	0.9755730727037459	1.25098993770165	0.0836105126591746	-2.28148034419885	0.12426637113187801	1.02447089876056	1.63981061760914	0.126665610412553	0.0294356217459514	0.901683053844962	0.311257572428357	0.109149277564271	0.899773509067612	0.9579792255974448	0.7082683712162162	0.6667879221251501	0.978869495233397
CLEC2D	2.01314005938343	2.27713204160382	-0.10172988538133901	-0.34343926699901395	-0.153931314889349	0.16330986297617098	2.9936479181215203	-0.321351010340372	-0.749496113912315	-0.374542428701647	0.503816706354995	0.0132421512145947	0.749496697258081	0.457702876531206	0.7097893675842041	0.616928293237838	0.8943389996236685	0.7892817537825659	0.9265185768933625	0.921280707051314
FUNDC1	3.85430766765132	4.08625144887836	0.655616603663848	0.0316531224159745	-0.321471628947	-0.29218854611142603	12.7516251394104	3.5525770628828597	0.108285435938033	-1.4831216076717901	-1.4929696021616299	1.5238133027010701e-16	0.000908869712518319	0.9142506720689949	0.145012500067341	0.142423823539366	0.06919733472258116	0.9772087686553902	0.6884194523822154	0.719983909933595
MAOB	-0.18661035174363003	-1.0582122916808399	-0.670566549969329	1.2469867639590801	-0.3113931441681311	-0.349387336391782	-1.30435281385611	-1.39346858842469	1.7560350493239298	-0.569472844308021	-0.7235342410059491	0.20050532492981304	0.170644902612279	0.0859884924879057	0.572043971687758	0.4731189843821	0.48044615068362106	0.537277014820814	0.8847768991553265	0.8786036734949767
RORA	4.4865604237109205	5.05241883150674	-0.37012409995802203	-0.38429564105498404	-0.264804886541991	-0.0541481783379183	15.0629563693727	-1.84296035646612	-1.24282575648819	-1.1624761142678202	-0.263729897489419	5.05748809289567e-16	0.0815444024807688	0.22060333174117397	0.254237770186948	0.793337790196385	0.35955102727222205	0.648603318325304	0.7358225424345212	0.9582124700153317
DRD4	-0.930596549231596	-2.32324672607746	-0.611120450778386	0.837313035103167	0.598892858666872	0.034815004577632994	-2.4906386894512402	-1.07972131039823	0.9859223395072049	0.939826870154094	0.0609109614155942	0.0165089697069005	0.28601951267984005	0.32944284866414003	0.35232405165906705	0.951699844780511	0.5925345245981343	0.720667741713154	0.7899374295245966	0.9909870624603582
TGFBR3	1.84939925331782	2.20687086126105	-0.17935988496916602	-0.704543946661236	-0.00051338454503438	0.178916459403212	5.17173243489158	-0.731721439737639	-1.89357724174691	-0.0017604572738253	0.743548976302453	9.55785900767163e-06	0.468776830380134	0.0648740894445911	0.9986049455828879	0.461199531807853	0.7336994766534132	0.5156221759887311	0.99969887733804	0.8759458608942282
KIAA1107	0.42192390445877703	0.122278500683525	-0.8381078659505979	0.23442914773920898	0.10250078494411599	-0.22625806378454896	0.15698816974540802	-1.84901589340529	0.35203761347074003	0.19707446451327898	-0.51330885240867	0.876147351929396	0.0711349224397142	0.726488506291363	0.844697444927749	0.6102465242828721	0.33980523554278863	0.9133473644519402	0.9633364247183948	0.9196992189301033
PLA2G10	5.10230819083376	5.844292406196491	-0.429719520929405	-0.7222366188618371	-0.228760273949094	-0.259593145622573	8.11783614952512	-1.06116823839342	-1.28074234754101	-0.519799271967788	-0.671053583331882	2.15467991230093e-07	0.29434456929713	0.20716752011112802	0.60575307193396	0.5056902672189141	0.6012030488951724	0.6393284774782534	0.8966370268020014	0.8897357011122597
HES2	-0.555653435065071	-1.5563409195310198	-0.836889706042125	0.26620326691456797	0.8996305951080009	0.199979969877098	-1.67867371459615	-1.58165734482061	0.34654335246067197	1.43515136706148	0.376668781559166	0.10254997143097098	0.120739738193128	0.7305841956439351	0.15843632451873402	0.708191625636113	0.4183394978439392	0.9151002753679597	0.6992013187969662	0.9416603770469285
ATP1B3	6.1188331276854	6.6927077441290095	0.303552096657993	-0.494743678679115	-0.0578505060452174	-0.17365824709437802	15.9610502294733	1.3668526102118896	-1.55356339461584	-0.230123096665182	-0.776573157038497	1.0290075093439001e-11	0.178605474355339	0.127662671154652	0.8190409719924859	0.44157992728547296	0.4897711199157093	0.5798821628922468	0.9554291460951845	0.8692698173491348
NEDD4	1.56748216420874	1.3826590546148703	0.261414432515452	-0.35538893617238104	0.304642566205996	0.0648591479572388	3.5204505989722206	1.19885651741543	-1.09971390701011	1.15068475922887	0.298943038178067	0.00132323247953848	0.236890685249945	0.277486360523295	0.25629000141308	0.766365626522761	0.5506619643423715	0.6878966509219874	0.7377473158266936	0.9539354054285396
PIGB	2.6194175226625296	2.66405875875714	0.23219264986547797	0.0668369353869383	0.0354772060849398	-0.22885981378938702	6.09120919578547	0.930745567735274	0.169645031555	0.120488454835904	-0.8805495654468248	3.86199361515834e-07	0.35977314603791793	0.866053581271317	0.904770372728409	0.38368006419545003	0.6552203413753609	0.9642614170456701	0.9773387342919482	0.8483490280560745
MAPK6	4.09554722860005	4.4287620671905	-0.142969037503711	-0.27363775384779604	-0.0625412085262319	-0.0678539911733504	11.0485311196367	-0.615883599242537	-0.7952832391317209	-0.23328550404721599	-0.28868730091074896	8.92135830683422e-13	0.541126000548802	0.43075766991351894	0.8166751943311791	0.774147577370208	0.7778414548057432	0.7770953251784617	0.9552750331620087	0.9551034854112962
GNB5	3.25760598252119	3.7874251000543704	0.0143703752398836	-0.288422948116379	-0.283680852195832	-0.135370642720806	9.87727279090451	0.0641317391940154	-0.832253704827596	-1.08126867576674	-0.587012109937085	1.17515225828594e-11	0.949325718043822	0.40971947000959	0.286953806440222	0.560394020338826	0.9775728454113238	0.7669623556809061	0.7550210540064899	0.9076418806712783
RAB27A	6.446372954779191	6.648565276843411	-0.00679550276034261	0.152310103484331	-0.242795457614064	0.0688725451530434	19.091333862884103	-0.0419291977659017	0.658015862169823	-1.33729522584718	0.428580422279154	1.0019265751659202e-08	0.9667487264368271	0.5140997539467921	0.187984301685034	0.670367900903048	0.9857871631676786	0.8185559775284973	0.7157519821979146	0.9336617660201508
CECR5	3.8688411947632497	3.6179229224501004	0.302314669036748	0.27236433164823304	-0.0419929996814854	0.0895484822943744	9.568688626845061	1.3762620518831101	0.788471652370527	-0.164731042281677	0.39503979213494206	2.03148459583948e-12	0.17555090118658498	0.43455509904692097	0.8698934414902479	0.694679894082582	0.48632417399330236	0.7793230142728809	0.9698588580725227	0.9386181014554501
UFD1L	5.33244060461964	4.73398478680942	0.538710044988097	0.5568768060481329	0.190440179947053	-0.0546740501193278	17.446850869761697	3.32376462249752	2.18375750759155	1.0477831290078699	-0.325994824927534	1.18639196384719e-21	0.00177194288802605	0.0342335728463842	0.300333796687133	0.745939463545596	0.08622437438742198	0.4591852612598166	0.7634858917391217	0.9500010967755784
LRP6	4.84839448846752	5.62035435067474	-0.35831543085561207	-0.593675963662758	-0.480425457918884	0.065836932114307	20.7102701697677	-2.1707633703497	-2.48271105026334	-2.6172367639425898	0.4033306478162079	4.26330664881536e-19	0.0357317668864687	0.0170100291674665	0.0123562186093129	0.6886182025504699	0.25921277193296965	0.3930960439192636	0.5529823240795059	0.9379349448436817
PHRF1	3.49669757997748	3.73254691499462	-0.19319606106556603	-0.22099554903993598	-0.105862029105035	0.0834304458720567	18.5687126661226	-1.6437042080572302	-1.26768094915699	-0.7794960204056859	0.708699865043111	1.63649602145012e-18	0.10786782537845599	0.21165801807955	0.44035703873976095	0.48221840955769396	0.4010281577488304	0.6431595887546054	0.829423345401335	0.881491423676027
IKBKAP	3.03834282858392	3.1217336634759	-0.059034064064349995	-0.199798228325518	0.00783029554514379	0.07352444600020701	11.0005079092541	-0.361568650536633	-0.77361516832097	0.0408106708074725	0.435890016467801	2.41209987515436e-14	0.719366620703768	0.4432036223069771	0.9676273666223479	0.6650004890141321	0.8789391514330949	0.782190618368703	0.9947197080690696	0.9318251299566082
NUCB2	6.2704495999257	6.367692351332611	0.043780460046309	0.315421176620532	-0.0848103340285814	-0.31944302157201	14.5700252029327	0.19850951669830802	0.993868432197024	-0.34108006000038504	-1.43945520530758	1.46539048848451e-09	0.843569997325321	0.325920893590563	0.734643804897698	0.157190820001044	0.9359892656057984	0.719686691619775	0.9338577917511027	0.7320173092296908
PFN2	3.46696616289907	2.7301804510306202	0.643918031048932	0.7473096337259469	0.30908358816367304	-0.26302474127075604	6.06941312896328	2.48508528268755	1.90899983133587	1.02162901622314	-0.986433051496764	7.02037532916662e-07	0.0172218049459125	0.0628525754903936	0.313805142505078	0.32938377246306605	0.19785255196173646	0.5107802245189471	0.7692267046493527	0.8301620395540386
PTPN3	4.38785016416885	4.66659219565401	0.0259718288141585	-0.44401330887623497	-0.15633042911413	0.101852489553532	16.90900124125	0.15738245681346	-1.8186957349539599	-0.8389378165094119	0.61731586392023	7.422751117222969e-18	0.8757269476501569	0.0758545917925937	0.40659867777251507	0.5401658584581479	0.9482462800822833	0.5270512234812362	0.8135595815385913	0.9014153172172709
SPTB	-0.5635959810934921	-1.8242776577355502	0.281763830647141	0.8354983814057231	0.208433368075572	-0.258101568125616	-2.31561087607967	0.611847737151062	1.1634320015832902	0.384318945595976	-0.545789116857998	0.0251947039970173	0.543717621190375	0.25078637379074	0.7025522549906689	0.5879065106262329	0.7796902009216806	0.6692602947084533	0.9250930936074706	0.9148810626406313
DAPP1	0.49288775173643795	-0.24810484942548103	-0.736047591669312	0.312672038933	0.33902169940991106	0.24397634441992302	-0.43641637516710996	-2.22920550424081	0.606680125788416	0.879507849437119	0.7386779289994619	0.664621459937692	0.030837007483273997	0.547111983552606	0.383798645387526	0.46393805397225296	0.2467655483848272	0.8335884101139003	0.8052016247528991	0.8759458608942282
FGF10	-0.704212615455887	-1.0832119391012098	0.130607231936188	0.584983586590032	-0.9638302365657849	-0.5533769292495041	-0.982543062704386	0.19938042479733803	0.576578899072518	-1.2617412998235902	-0.8364768630128321	0.33288492526560604	0.843449787900778	0.567144690304811	0.21557911782741698	0.40837740211607004	0.9359892656057984	0.8436114977268282	0.7232363787923701	0.8562924121611063
SLC44A1	4.64676398313779	5.42558069819429	-0.0793122605982381	-0.624511486986531	-0.379627107504836	-0.141321703758862	17.4739363153109	-0.422754659203249	-2.19882129094988	-1.78824248230007	-0.7354296369937231	6.236370820599939e-19	0.6756938393761441	0.0331758729371078	0.0819968531279776	0.46605807867825	0.8584892886854963	0.4553889113322788	0.655210177934202	0.8765970436188418
TMEM260	2.9842640420877498	3.60606695503853	-0.29064634900437397	-0.334066152506706	-0.280980636884081	-0.390439033039525	14.3112062561921	-2.02770425003458	-1.57539688986144	-1.67498869900031	-2.69690092925919	2.00371309549804e-14	0.0486000085522296	0.122479628069439	0.101422491669247	0.00981606839085451	0.2945176909499027	0.5752243979486238	0.6628035079534945	0.46180272968863106
SMG6	3.2546070766936297	3.32048261851341	-0.29370736152831706	-0.0111131242784698	-0.0852146914157854	0.224936398204948	12.000005991974302	-1.88349590939916	-0.049153384038758	-0.470120097769394	1.46856322051144	3.49837861916189e-12	0.0661099895567556	0.961024361331917	0.640598653479886	0.148913270703969	0.3307093881716815	0.9896981305339156	0.9061771143487434	0.7264040734653576
EXOC5	3.9790443869866197	3.80605306397901	0.134960055036708	0.11863182007750099	0.0837100803305122	0.0523005602691003	15.209105577766	0.9280604759728961	0.517566598356739	0.49852577858743297	0.348464588700349	2.37331466186171e-19	0.35832759093181105	0.60729579303586	0.620541599642737	0.729116361646968	0.6536092543145151	0.8611024944182712	0.9015719929959691	0.9453927108435751
CLTCL1	-0.35510147794726	-1.3597615302936101	0.0159232007760458	0.504970817709487	0.520074785945808	-0.496953455553865	-1.62712981917905	0.0337886168958384	0.7366981094634459	0.939199624990163	-1.03991393469241	0.114387795579574	0.9731952402319379	0.465262998371582	0.35271665315231204	0.303937182590026	0.9884972160029347	0.7932294861695214	0.7900375944273488	0.8222214680914464
FGF22	-0.45272831315409706	-2.00195032784635	-0.451559174496909	0.606863122393143	1.04335974251844	0.358555500698519	-2.7893781722534596	-1.07000270896653	0.9423698293049179	2.12839579307882	0.8352074455034579	0.00771507904493737	0.290323956205158	0.35103525983616807	0.0388142516402007	0.4080134830707	0.5974050441014979	0.7347888019187576	0.6183550191809825	0.8562924121611063
FSTL3	2.9386173579670603	3.09316735942757	-0.263385992793894	0.0178430951726027	0.286674289223049	-0.5792050420045601	3.7147633489061898	-0.56876279171809	0.0265960321750528	0.528124081512858	-1.25921259950584	0.00100152930759485	0.572346532829111	0.978904590153967	0.6000954410659979	0.21445674915039603	0.7985651888393747	0.9949825102906983	0.8949968674234574	0.7743283328713751
DGCR2	4.556405660918821	4.74856679964402	0.0116742470559687	-0.32483595217415506	-0.0546729436253033	0.153613980054139	17.601026087457896	0.07292829490373699	-1.29771295479371	-0.299205426867331	0.9307372543736608	8.390684626775019e-22	0.9421863743911619	0.20099892658309804	0.766160862558953	0.3569560120211311	0.9743427208667854	0.635510277527601	0.9438960835728544	0.8357790016454647
RNF126	4.64925764790089	4.3961598652912794	0.503953228391143	0.174201686694435	0.163774232742961	0.127187836469531	10.4228977788597	2.16734796322599	0.5199925817457229	0.6130718965751251	0.551533677382282	4.429514621208351e-09	0.0355968469906952	0.6057907877121421	0.542928041574971	0.584045925280453	0.25921277193296965	0.8605303876679397	0.8750756361600115	0.9146014629108574
MNT	3.21317418977454	3.1914827618087407	0.0518330715324329	-0.34435954197012997	0.173709083512235	0.293574919861769	10.701423100147	0.30214160865335604	-1.26887312182882	0.8593813967083299	1.6592599263560102	5.95990751451576e-14	0.76393620540024	0.21101060523463896	0.394685195597825	0.10401805389792598	0.9015701634569138	0.6424179624139441	0.80854108159354	0.680125862399517
ZXDC	3.21195457471946	2.9763241454007403	0.0501622683908928	0.0500116820021056	-0.0353354660343882	0.230904746929999	8.93405014025394	0.28038398628376	0.194219837784065	-0.16935848734948003	1.3202219491761398	1.65052316653337e-08	0.780476432919527	0.8469205444351842	0.866274520371297	0.19350337321378197	0.9097165052932008	0.9585203037548117	0.9694038994142474	0.7598486728610963
JMJD6	4.417582381835031	4.46056419761697	-0.377231700282229	-0.0215545252398006	0.181459083715513	0.271829245901432	13.372594053050198	-2.21862892466334	-0.0880666562884905	0.9175629843988399	1.6009127812236499	4.96357329498637e-10	0.0317222686865163	0.930236934578937	0.363753605854512	0.11658857609091199	0.2496296722804793	0.9806174462087814	0.7961901315621722	0.6987536808544051
POLB	3.34311236412919	3.04072640299049	0.318061190001815	0.00645278207845789	0.15247606541020903	-0.0326938548508788	7.26061754733528	1.54931162271413	0.0218976208407667	0.633822155253169	-0.161592018872365	4.81739519176582e-06	0.12848960236633802	0.9826317155636999	0.5294212672630301	0.8723692771156051	0.42884918362054786	0.9966653494354254	0.8697770804976903	0.9735857870318754
ST6GALNAC1	3.01987786984455	2.50108323606941	0.11803418461107401	-0.0991193785730754	0.61809067174715	-0.0713100929449735	4.1143413100475605	0.33918339418644006	-0.19091565794307397	1.51774966989008	-0.20257511106358397	0.00024934917189957595	0.736103214837572	0.8494810662568539	0.137186366529238	0.840390309397527	0.8875521785130515	0.9590715692232367	0.6874316642950713	0.967546790357442
WIPI1	3.94467694897459	3.17903074194188	0.183835731108231	0.937369027077441	0.19653296973578896	-0.0836152597453599	7.8300589272381504	0.8603577086368052	2.9837100068174798	0.78309067555551	-0.38389024542742795	3.73198399200035e-07	0.39424696593599295	0.00472186756834146	0.43767889593135	0.702904703845326	0.6811061826919343	0.28663012320256537	0.8280181192632788	0.9414736342882227
GBA2	3.64341871575585	3.7750219736298196	-0.17626350454179998	-0.233773146393176	-0.10413252366758	0.10875808938798699	15.432834077726099	-1.23461222928028	-1.04237300377477	-0.6287809141896059	0.7438898599712679	1.36429561187383e-19	0.22338309241891102	0.302806626447232	0.53267141630831	0.460809884631348	0.5377825078075489	0.7033547366427945	0.8710032343819956	0.8757093608731951
NDST1	3.40972932878576	3.0884785819285	-0.24907057573638	0.0380624257798528	0.345970046289493	0.26629054435399496	7.100185513560651	-0.9882504622951279	0.103597516600453	1.2005601880683001	1.0815676259236602	5.749967284710849e-08	0.32833082197251695	0.917965256655751	0.23646439880430103	0.285207045306832	0.6314297558816423	0.9781418568049681	0.7293638079660439	0.8125732209566046
ASNS	3.86156512938193	3.50828918428529	0.7830544192221229	0.0336046088571853	0.37311505445341103	-0.33728933571122	4.48709556606663	2.1881925355951	0.0648178154697907	0.859028080222352	-0.913674968896496	0.00105660976490106	0.0341394015607564	0.9486263917119059	0.39492746540721796	0.36593737321302794	0.2561239111664597	0.9863957758263614	0.8085752846897096	0.8407760066747395
AP3M2	2.02220906487746	1.8633153616358	-0.227157890703112	-0.069191645125796	0.157013576634489	0.0797920613013395	4.1834495403749195	-1.10005223992221	-0.23618099661503603	0.63198017029741	0.39493556880668	0.0012436005792531	0.277368035869639	0.814427753609172	0.53063527126829	0.694813878698582	0.5850710095253936	0.947161027627806	0.8701982940764772	0.9386181014554501
CNGB1	-0.817637103266656	-2.2837827802623396	0.60423534518231	0.605174029723611	0.22646539488961998	0.0740159012236566	-2.4166920134144596	1.09930259114621	0.7036628772399829	0.347458092261848	0.13037026784354	0.0197795643272337	0.277482698248136	0.48526796842324504	0.729867119729622	0.896854546708833	0.5850710095253936	0.8029896477215505	0.9320225367890356	0.9780039098790237
ST6GALNAC2	3.2942886054749603	3.8240234184980295	-0.226054890227915	-0.7616468794439359	0.0751064957070067	-0.0556157072222578	6.82037239824605	-0.8461432375193191	-2.0188693871549197	0.24300756359495002	-0.214957405342387	3.3153944916311496e-05	0.4020936051169389	0.0498615495601689	0.8091180354928579	0.8308069203754641	0.6866392222715414	0.48748656172389027	0.9533267450318472	0.9651067676016706
PABPC1	8.64015375101681	8.825512816773749	0.142837308000486	-0.0591374420623042	-0.378456200540201	-0.0581495068245114	36.463046756468295	0.982445553209673	-0.28284204621754305	-2.44987593588695	-0.413144324089815	5.35363263673344e-21	0.331168739668155	0.7786678155890501	0.0182522954369896	0.68149350445961	0.6332461566682912	0.9333465436747174	0.5711104653584543	0.9371853525216637
TESK2	1.31721143996497	0.5785976758114829	-0.108749873412345	0.42211656149617205	0.403679320589424	-0.0384672509565346	1.11080480857944	-0.400063027988975	1.05736537051793	1.24526561632434	-0.141277507824435	0.27841840221892306	0.6910266396656689	0.296220404994637	0.219479682599419	0.8882879030999441	0.86501091413632	0.7011577179480486	0.7240233081332201	0.9768675098143698
CFAP20	4.502601925445339	4.539086193042929	0.443139319468341	0.126576545784298	-0.0776078423139629	-0.197900504522844	17.2046075329649	2.9561650338775403	0.5775149837679039	-0.448655950492286	-1.2967799410380199	3.7005574365458197e-16	0.004945028313352071	0.5666040611055121	0.655893572680881	0.20133687607444	0.12532460085967131	0.843549905352343	0.9098487094993587	0.7683705255285698
CSNK2A2	4.17306033586129	4.44801586052204	-0.22856313513231602	-0.34697346538198603	-0.0162778599549844	0.11339943585486999	16.9775076632488	-1.47303989247294	-1.43329293200456	-0.0913709083922427	0.7115775135534049	3.45431632423149e-21	0.147701059136523	0.15868583277012502	0.9276034088790209	0.48039914331825606	0.4548230729331697	0.6057744545793785	0.9834280349678831	0.881491423676027
PTPN21	2.19342929744477	3.07194732146602	-0.18350813287675102	-1.09683276378051	-0.36059677332426004	0.0646293617980604	7.2434179307469595	-0.762122337827148	-3.1104476221995596	-1.26609637378848	0.28028099859114697	7.28984371808684e-08	0.45002855135660996	0.00330812938681061	0.21235208688854396	0.780547505484036	0.7214590480706252	0.27065652236653764	0.7218301083642427	0.9557809062300064
EIF2B3	4.1775677490542105	4.235718050835089	0.28776802700611603	0.192777056430455	-0.0696853232610424	-0.21218228022587002	15.787746394832899	1.8188258487358	0.80278581122421	-0.38342060688294394	-1.29513031418273	1.2558995628785303e-17	0.0776071919643174	0.426414288759868	0.7036280417563349	0.202126432265363	0.3519487763326307	0.7760174097787739	0.9251949253039023	0.7683705255285698
TCOF1	3.84461820716219	4.17530078821248	-0.16144341529623002	-0.292628561249201	-0.0395884563073397	0.0787894824393782	13.4616066283376	-0.9464992443353059	-1.18853772153753	-0.19949727855307	0.46457841876540995	4.72057930910268e-13	0.34896344241899296	0.241106956892863	0.842775925592272	0.644489393792063	0.6459301294850178	0.6629875708646595	0.9622544214934196	0.9260711853882428
CDC42	7.47881829798222	7.594511938396161	0.257895386701772	0.10842714022131801	-0.09419368045280499	-0.11442975590477199	31.054893344741302	2.48807725635463	0.7330494121335791	-0.823957959867849	-1.1240495569526898	7.844197979028628e-09	0.0168201173266416	0.467581446760902	0.414448142149836	0.26726748219633395	0.19632671320443107	0.7943706586787864	0.818156510663658	0.8030985034397526
OSBPL3	3.4926932201392797	3.33952387678365	-0.269320182987553	-0.0076976348496109095	0.139987492221686	0.342306202303558	9.269289718688231	-1.38090426931674	-0.0273377805647016	0.616811088370703	1.78047447495266	9.74109817696712e-09	0.17417655233170098	0.9783178635055071	0.540472433905527	0.0818329467652619	0.4849546879838293	0.9949647096789007	0.8747562723178601	0.6588266765549141
RAD18	2.19043954994881	1.5556500231177601	0.245286963190276	0.441999822245505	0.418181837503432	-0.0406270175975512	5.33571912931438	1.48942145754635	1.79292445502092	2.1343338036893202	-0.24146231790585604	7.83008687038963e-06	0.14350337842975597	0.0799196725648267	0.03895142738756101	0.8103057419099309	0.4497689506634927	0.5309142919627639	0.6183550191809825	0.9607742886787407
ATP2B1	5.17599104484899	5.82626602068817	-0.219987232753298	-0.163311053188892	-0.350176885061275	-0.20623116110383702	17.5254447008505	-1.2438197086881002	-0.6434053622178161	-1.72827865115351	-1.1493461815166899	2.2993654365138e-13	0.220108383132714	0.523388071510006	0.0908004642497797	0.256618076815318	0.5350747083585388	0.8220450840655305	0.6568179341053997	0.7977359176847117
NCK2	2.9292108506481997	3.3333805510889	-0.21189833827044602	-0.520141946344945	-0.26899239134079395	0.19844562507494604	13.796312625995801	-1.5276457871821298	-2.35870894017383	-1.6339819519988301	1.3949301989533	8.93399337269867e-18	0.13359962507761097	0.0227413713968071	0.10924051769451198	0.169884403833453	0.4356380097016012	0.4148532152215477	0.6667879221251501	0.7424541495401462
MAP4K4	3.9435402770462598	4.32669258588085	-0.344586095927648	-0.324803822958176	-0.0436166627707084	-0.0041057233347627	13.590280397230801	-1.8375032650448502	-1.10792519103004	-0.20186514022541502	-0.0213330782354931	1.54662938190781e-17	0.0727438405188432	0.273780962857241	0.840931963791212	0.9830742716350209	0.3431507814236216	0.6851387661029118	0.9618019669744885	0.9964195812485966
MGAT4A	3.54797089067142	3.9083089903303905	0.16724182693136702	-0.544350097378593	-0.157768178047407	0.0896405275117906	15.6824237775794	1.1575206975266898	-2.38769050330185	-0.9296843820718791	0.600788251936331	7.404415191589959e-20	0.253166855978674	0.0212144911569054	0.357495094539299	0.550995261975105	0.56583185159409	0.4136184842455497	0.7933955678333854	0.9052006278161967
RPL31	10.377038807037	10.988269012323899	0.31012126086464903	-0.16768658603477	-0.27359782000537397	-0.285671333008853	21.3577761273794	1.54526596053139	-0.584886125285098	-1.25780018042342	-1.46319547945205	6.54589356880379e-07	0.129675218562718	0.561736495065906	0.215206515792148	0.15074970178452402	0.4304460238564413	0.8407486119655575	0.7232363787923701	0.7272585608309948
WDR1	5.90671726281018	5.819074233661901	0.21363194182678402	-0.0508860867754891	0.275552004040914	-0.14170647109111498	29.801232049259895	1.7920829164394598	-0.274243499618552	2.08892125003086	-1.1555919907974699	2.86380796660431e-31	0.0798447231561135	0.785152534287943	0.0424011048378587	0.253947054907895	0.35519930321095505	0.9366426851280112	0.6238926724932259	0.7976331072473756
SNX13	4.345735205091279	4.5993995099596505	-0.215368591413846	-0.171357407835203	-0.0913994995877164	-0.0336093221722909	19.0423976776419	-1.5134244198775801	-0.8328565125384	-0.5697738733482671	-0.23897280807393498	1.09681218734195e-18	0.13719898967872998	0.409473050558167	0.5717497449181329	0.8122122319076741	0.4404782708788947	0.7669602112838257	0.8847768991553265	0.9609374051594292
ARHGAP10	2.74819750876025	3.4803949302452897	-0.631485523476374	-0.39275145483306395	-0.494331545172507	0.0308412357581944	11.176024042811301	-3.4508830824487995	-1.45159693237722	-2.3489074632599705	0.172545533913242	4.3760204842960603e-13	0.00128282334613986	0.153690975213436	0.0236312737286034	0.863788538457082	0.07811786561565175	0.6028893294979071	0.5786140385866537	0.9722194880562545
RPS6KA2	6.110086475867241	5.9814774783213	-0.630365633357719	0.133307710913535	0.17482405410675	0.298667608648027	18.872362021681102	-3.18037957058527	0.44437052379665004	0.81386207365693	1.50787160919226	1.67260883529358e-21	0.00323115179029762	0.658940497676157	0.42050512375612603	0.13875676789283098	0.10576051493201452	0.886878480822443	0.8217113717944614	0.7170496420760388
ING3	3.6333836170816203	3.75978328470155	-0.0772571205769067	-0.18118792145349302	-0.17064193247840098	0.162489333193087	12.209698783006802	-0.43391698603826095	-0.6919797323948349	-0.8285876036769431	0.91438369578537	4.45565653512007e-13	0.66647255219755	0.492658025528109	0.41210329459823397	0.365399832085177	0.8534800668438156	0.8060717609438265	0.8163016202558778	0.8407115725923254
VASH1	-0.309412458133738	-2.2400242436513103	-0.0847131456117293	1.31855673791376	0.9648604994090221	-0.10268147184523402	-2.84782517493715	-0.18433014264453304	1.92928500452526	1.7942002895956901	-0.217190661382237	0.007114665339612971	0.8546814180771	0.0600690011775088	0.0805366502383006	0.829056288147709	0.9406358955859169	0.5056308048065836	0.655210177934202	0.964209391886726
LMCD1	2.37952708348468	2.3685475436879	0.744845244041676	-0.0176732036327098	0.5188601690673189	-1.1564510072811698	5.37783382857268	2.97585861321507	-0.0456867805755515	1.74922929190834	-4.24864236695274	4.02717752973228e-06	0.00507939911555543	0.963763178894467	0.0891168191784177	0.00011748346332660901	0.12623325492157672	0.9906911399514491	0.6568179341053997	0.3211629714159244
WBSCR22	6.1966645140969	6.152335946297019	0.293153674240144	0.275733698605802	-0.0706371837494188	-0.106124421528147	22.686900127093395	2.0172789606037598	1.31918655102128	-0.4350153270124871	-0.7349573270578671	3.4924892199020195e-13	0.0498060816259432	0.194202393984165	0.665634368384898	0.46629637371700505	0.29790801419938334	0.6312478546246892	0.9129767872939566	0.8766174956813627
SEL1L	4.39997379389963	4.4844359051220595	-0.102510276767749	-0.0264826363793999	0.0266149335174257	-0.00195226145509029	18.942755416420397	-0.7349529969899051	-0.121230448806704	0.166937220551739	-0.0134862081804287	4.52154760227451e-23	0.46618120518819706	0.9040482302406709	0.868167343568809	0.989299503849673	0.7321754304348554	0.9734810097681903	0.9697924434152425	0.9982218784180965
TRIP13	0.768885269157014	-1.32653381029011	1.5574605625149098	0.727435953375886	1.7105722989489198	-0.5752785055959639	-1.7696388460966799	3.7360799517687298	1.1755521738791699	3.30103283896377	-1.27705323504348	0.0867616536993067	0.000529570854999546	0.24610513817019197	0.00234712755843057	0.20863633823808397	0.056458019245297746	0.666138230693977	0.5076717213483937	0.7710917311110665
ATP6AP1	5.81402222147445	6.002124878745559	-0.0168576341843847	-0.144250468450861	0.11234945619013001	-0.141907374153759	22.593462581272103	-0.103949253791276	-0.5729670898908691	0.624287054442142	-0.8479053677397841	3.41168856438098e-26	0.917671532757045	0.569519135180131	0.535591467126678	0.400978245824703	0.9647387322207716	0.8448835308083056	0.873179424478715	0.8537924280492444
TCF3	2.9624446832132594	2.9986883222029705	-0.0773684320156961	-0.47439644505742207	0.39766369027085297	-0.18071303910016298	10.157427744491699	-0.49487787543700107	-2.09360405510916	2.15781918862268	-1.16019314555303	1.2073243600025e-09	0.6231232614790339	0.0422301406374106	0.036319420491801	0.252162789777892	0.8279434121315744	0.47782673354592353	0.6183550191809825	0.7952479929370025
TRIB2	2.7294736300808298	3.4611236568207904	-0.0197385955156715	-0.5816380613340589	-0.789935972330136	0.20492141682930498	7.08872633103984	-0.0710941828866447	-1.4166744967858702	-2.3816871560673	0.7363698785378242	4.18335796115704e-08	0.943648585404785	0.16365144313677302	0.0219101218594707	0.46537468056422493	0.9748438829824967	0.6087664176960783	0.5761387274241808	0.8764528357334544
DAZAP1	5.566826755622361	5.446098719241131	0.246302650004927	-0.0628468421412182	0.093424687935232	0.202139723031987	24.3326504187169	1.7855083420877098	-0.30528247194257896	0.615861714990244	1.46713428972911	9.75357593754943e-24	0.0823956105059575	0.7616086695888549	0.541634883048236	0.14938778854776502	0.35990990059799216	0.9270172444749535	0.8750756361600115	0.7264040734653576
MBD3	4.493610211396731	4.97083724779868	0.0989531289593602	-0.616080243077556	-0.105772360521962	0.16233460809495	15.3261674410019	0.512172841997828	-2.18810234618246	-0.48257679457761804	0.8446303263364521	2.2831019456910896e-16	0.611139107136228	0.0340759991042959	0.631938935047619	0.402792955473017	0.8213738856327134	0.4586348703415646	0.9037471175529782	0.8538260905496482
PRLH	-0.9575719831927679	-3.03640780656882	-0.7213774059561909	1.23865819570643	0.831229960597798	0.7853761198897969	-3.24253486229377	-1.27896541908324	1.47491093711002	1.3156714623915	1.4041526110891598	0.00223443607072985	0.20746549764221198	0.147199140768311	0.19494817314564197	0.167137848028058	0.5210149292469768	0.5979819492030324	0.7175846635159268	0.7399466437789296
HLTF	3.4034969051298396	3.91116243276544	-0.0751736550658669	-0.0896803027154735	-0.5287737409137829	-0.39938956750423604	11.1808000308038	-0.44146389398737496	-0.368386914232118	-2.6645100129054997	-2.34332271874743	5.29442589393539e-08	0.661052718935308	0.7144124294285851	0.0107002337386502	0.0237367818684408	0.8507230521293235	0.9082286044948775	0.5477833105236478	0.5584425809597747
FAM50A	5.917962082148139	6.44545701611974	0.19451476459762398	-0.542365179903665	-0.062078901379563	-0.18553856804174498	20.048870476817	0.97486641154008	-1.7898379266282498	-0.28315236170514396	-0.9155518152271409	4.20345797569133e-21	0.339523384624824	0.0803746484276577	0.778673669020878	0.36501851746418795	0.6396785673980473	0.5309142919627639	0.945415804106165	0.8406031322643835
FAM3A	4.75756052742701	4.82200629477934	0.26708957040419695	0.0259362390212777	-0.239200501323037	-0.0297300303170425	16.883660361196803	1.6050536975058898	0.108280234869362	-1.27706678727286	-0.18043695356438602	3.90336687202689e-16	0.115478467676843	0.9142741561178019	0.208239937174484	0.857622640787216	0.41091265572024854	0.9772087686553902	0.7218301083642427	0.971428078526426
CPSF1	3.65475069474066	3.83209033363211	0.0505522545054869	-0.252532593824504	-0.0227372463995114	-0.0741135996304355	13.9150867490414	0.32030641809505606	-1.10026469962571	-0.12467969733742601	-0.470836328755232	1.7947878342750198e-14	0.750223352696861	0.277279239924719	0.901348845366293	0.6400326211355309	0.89470898406032	0.6878316346130564	0.9770703619017393	0.9250407124005163
MYO3B	-1.15272780804049	-2.7932745710846096	-0.22436984927973497	1.04618133721824	0.308014015581747	0.0416037493198358	-2.6810935211713303	-0.353862970009752	1.0929137880055302	0.431596017083444	0.0649856155553621	0.010220734832325001	0.7250942395465421	0.280248081965226	0.668095882563976	0.9484732945315502	0.8825120284929916	0.6891101655403297	0.9135512004830657	0.9901049307351902
CYBRD1	6.1298080529155	7.140997025339639	-0.367815748233033	-1.03072884561452	-0.297882636542902	-0.0153539280407151	16.2418020449614	-1.34568372594868	-2.4490120377972997	-0.988992669245318	-0.0549237379336981	1.9285234717621897e-20	0.185145882778741	0.0182841084385659	0.32795491124193105	0.956442349365076	0.4963743989508234	0.3974210633544183	0.7777264820280559	0.991700630410262
PDCD2	5.19441197617997	5.4887784214985595	0.156721792708375	0.0310992924612274	-0.258999836419936	-0.15546778958998	16.1676070199709	0.767799121211029	0.0976586469225321	-1.12228932852461	-0.733393441531605	2.3008681221437498e-20	0.44661687413167106	0.9226370446514991	0.267692079295079	0.46712221382474395	0.7196025644462133	0.9789738052614938	0.7450959934262718	0.8773128397619943
RDH11	5.96492859091125	5.97410811252851	-0.0469759924086934	0.23747842385959197	-0.37585465485251396	0.0913414859007558	18.606155626875	-0.39697935184484995	1.40819534150345	-2.80427252428736	0.776529939644301	2.7285771291065703e-06	0.693369119906904	0.166424154882843	0.00753061732980925	0.44173967791992297	0.865230665080023	0.6112698224741211	0.5411263668278928	0.8692698173491348
PRKACA	3.5780703966102796	3.7312141549718	-0.060580044119245	-0.14191435805478303	0.153451086722058	0.00809989497406948	11.1315805744267	-0.312167627573701	-0.49417362246343	0.683099185737117	0.0414665524925293	6.69062351185328e-13	0.7564017027950591	0.623648438912131	0.498339033421325	0.967108081044498	0.897808547748819	0.8693339914952032	0.8537543826370778	0.9935411935051777
ADGRL1	3.26406235530044	3.60255143464832	-0.247747482236025	-0.23667153568816302	-0.12129067544892401	0.0629923310634824	9.529223163934448	-1.1229354113908	-0.7086863361015459	-0.475243261326981	0.280432500770272	3.81342258237015e-11	0.268620077014118	0.482253185651081	0.63738707807944	0.780475218822394	0.5785864797667499	0.8019551355648887	0.9052570851249587	0.9557809062300064
ACTN1	4.3286271764852895	3.9308821055415897	0.121735218252486	0.016665502026789	0.528265992280483	-0.00911932355781757	13.8032705603298	0.7185847979364359	0.0658773402858497	2.75988881101247	-0.0537422044810048	3.87001497587991e-15	0.476669163674495	0.947780326983511	0.00899743270932866	0.957382216522707	0.7385331378241439	0.9862973968751914	0.5411263668278928	0.991700630410262
ZFYVE26	2.15484098829875	2.3238174272811802	-0.48593482500291796	-0.298764534477716	0.0140457199195524	0.0163588548719911	4.6687873663978205	-1.82549371884175	-0.7846569281041179	0.0458194198259326	0.0645407403822125	0.000140233273711177	0.0746423941109595	0.436985208812656	0.9636569365161991	0.948830252748886	0.34642400550453367	0.7793230142728809	0.993629509659306	0.9901049307351902
RPS6KA6	1.16719678576453	1.41216164631446	-0.364554911530906	0.28341784997805797	-0.5799404322334321	-0.26986837595533497	2.6932927083349103	-1.2387589348795902	0.6397568947451	-1.6523972824916797	-0.918414194077975	0.0113501691631099	0.22190389625191603	0.525673360892015	0.105753919415192	0.36330240124166296	0.5367351133958338	0.8229045956183766	0.6651561777057271	0.8402594363991575
EPN2	4.26026692235491	4.42894151815525	-0.162829965225053	0.0834542744577115	-0.163544908161026	-0.0255598254683317	14.6044422684651	-0.911831748492278	0.298379902603013	-0.795878501359338	-0.13704696230172	1.0900126087333399e-18	0.36671640083084395	0.7667866976399978	0.43028118355829403	0.891605014949622	0.6594435838799644	0.928569282354808	0.8262947425900365	0.9773205008928831
PTPN18	4.27841111793535	4.68020769891379	-0.0319020108670732	-0.17446016016102098	-0.042683552914561	-0.0362071621098974	14.607748396024	-0.16835999380975902	-0.5890553153961801	-0.19496261639925	-0.183336139542238	9.61789509608734e-18	0.867484525645646	0.558785589735849	0.846409533898896	0.855391762991826	0.9451030195707132	0.8396839526060846	0.96414802768344	0.9706155971306766
LIMS2	1.25455600523497	1.74057229199213	-0.956458284573571	-0.25121430818917	-0.49374734334367604	-0.0691507791226922	2.5613189738260096	-2.42305514058714	-0.4016693210277029	-1.07056374677622	-0.175842776937478	0.0138498369270014	0.0194766917288291	0.689828713692844	0.290074249081362	0.8612063868659051	0.20697379886600592	0.8981769802632624	0.7580067055692136	0.9717153840090247
ASIC4	-0.8002300430777779	-2.65609663406271	-0.911833980912426	1.07401450731708	0.9756606134271351	0.7958979824105179	-2.82834230730177	-1.68010460010262	1.40539985888421	1.5823288874689698	1.5037866595119098	0.00801552027898619	0.0998730692384494	0.16696255786380498	0.12063905411139399	0.13965929639214403	0.38915805510201834	0.6112698224741211	0.6750086075620663	0.7185637234345518
SPEG	0.40061323828036505	-0.46933086863377294	-0.536034949612939	-0.39055441701576704	0.861543570431347	0.853930947424425	-0.798914745205158	-1.5966201511989297	-0.744085739388121	2.16247594614333	2.55390232687033	0.428536516754205	0.117349999815996	0.46069255709417	0.0359347149688404	0.014109278750123999	0.41321230307988593	0.7904625540362916	0.6183550191809825	0.4919347316455556
LNX1	1.5954072937061	1.72956453217134	-0.0169299945565931	-0.7404451873384179	0.297031449768929	0.21675375406834196	3.6863167600320397	-0.0753353763065225	-2.27392520341271	1.07114431523665	0.9727817969446769	0.00264891396329357	0.9402918780771509	0.0281208879780937	0.28983980179330104	0.33599173923592607	0.9738579604940205	0.4343001988878167	0.7577580022663722	0.8318658960073299
ALDH3A2	5.44294575101778	5.83068062048972	0.08561988430976501	-0.397635768280954	-0.123969468907593	-0.12124524782987	18.169463452951	0.43933613567765206	-1.31432064564315	-0.5676519523537371	-0.602091721815968	2.3857527331012e-22	0.662520562011203	0.195398446977144	0.5730927196960219	0.5501349513541479	0.8510346955410902	0.6327095061912515	0.8847768991553265	0.9046238497237421
TFRC	5.59186731880311	6.26616453955845	-0.45767139152804903	-0.383280032609065	-0.351769325385046	0.260776211155262	11.712511643447401	-1.76125452993734	-1.03319687680229	-1.1782287767718702	0.997483544402727	3.79713038993881e-08	0.0852103388568951	0.30735202602664097	0.244970058064088	0.324057320643653	0.36413424324721116	0.7066113768728022	0.7343182963160534	0.8292326062669891
SREBF1	5.09939860892384	5.41437056245471	0.235658599218948	-0.916639731077071	-0.0252942660299648	0.32833030320221396	10.809878537041302	0.804491445976677	-2.2159292574161302	-0.078444315857039	1.17235718123932	2.20638386579434e-10	0.42535393884010203	0.0320408909047499	0.937823929091765	0.24728957823893	0.7030410793007961	0.45128395638974117	0.9865545764450251	0.7917927021114987
AFF4	5.86371021190358	5.8597209239584505	-0.20179407295521698	-0.123842021692327	0.11368626637048	0.16960297985254702	19.4413117749755	-1.3636291116102799	-0.5939235242493089	0.698014271237038	1.18877731306663	2.3175643830933197e-09	0.179721278302099	0.5557248169580711	0.488813524248039	0.24102646323418597	0.49091702782538504	0.8375352651412524	0.8510660274892212	0.7878155071151881
UBE2D1	4.48143635182594	4.61948669944771	-0.132872883964698	0.10671737272014098	0.0705787038665217	-0.19546404366505898	19.87453735379	-0.975777162287405	0.532618382428291	0.45563947693796003	-1.40830607969028	4.4784435372160396e-20	0.334463423462111	0.596997266615938	0.650959241291846	0.165912296791942	0.6362099081904733	0.856237440497232	0.9089552104081356	0.7373515084733153
MPP5	4.17584515911285	4.29040663500594	-0.232452142486479	0.0348333034048366	-0.12318989813608	-0.0489000928445469	16.774595753676	-1.55388905379089	0.15928525236559804	-0.724094842337256	-0.32690744798654103	8.78026520552772e-18	0.12728469274889098	0.8741772564737521	0.472904509569733	0.745253676652189	0.427726081786436	0.967051487446481	0.845824032246562	0.9498310442677352
RHOBTB1	2.14953584074925	2.6257602680842598	0.585238875280098	-0.6463856547652571	-0.535320909515299	-0.248793117663338	5.39000058213351	2.6906444026334704	-2.0598047764854397	-2.02124945430168	-1.12760683386856	0.000298178085477168	0.0100765325228598	0.0455877401027777	0.049317136133529005	0.265650116034766	0.1671792579600599	0.4818834311747076	0.6298241239773636	0.8020324697863904
SMC1A	4.866473037320139	4.73271264888779	0.318148462957192	0.158647930544263	-0.0525858880248348	0.0129928919641364	18.172086445549397	2.06787484557647	0.7013110830113549	-0.303146845312612	0.0844396939597399	2.5862766048852698e-18	0.0445006681355023	0.4868661235091671	0.7632650691980921	0.933081395576847	0.2839446040691425	0.8031616902895288	0.9429061120860068	0.986486084427263
HSD17B10	6.021281389362629	5.99389120122087	0.638031695996097	0.14936652420073698	-0.0506656756911777	-0.192561690303635	18.5350624657612	3.3680158502664197	0.5420482975167129	-0.23982858078568303	-1.01465879357629	2.3243728011707498e-17	0.0015603231361772901	0.590571284872707	0.8115671727507371	0.315726692334175	0.08245848856127513	0.8526227407888608	0.9537623529482422	0.8255992655156025
MARK2	4.16567921015403	4.26417630144248	-0.303358754581493	-0.24806184291596398	0.122743831971575	0.393528115003639	13.917733477030302	-1.7422561171191897	-0.990728543383078	0.620168074241235	2.31413498433044	1.1369110288329698e-12	0.0883019092198455	0.327414353595261	0.538310147927335	0.0253210290736628	0.3701783420988915	0.7204516419911183	0.873823898993437	0.5584425809597747
HMMR	1.2777808977344198	0.9433630065361841	0.6188588986256801	-0.4430678587528521	0.7906158577353231	-0.369380743955127	1.18407960937413	1.37897803781721	-0.652920080919932	1.44693245654796	-0.8012720381084121	0.24599283452813603	0.17511765888544298	0.5172612893439461	0.157397275834832	0.42741433761179104	0.4857591309072291	0.8194437577272499	0.698644825148286	0.8643011395323914
CHFR	2.8922842835919202	2.53207506132682	0.0828576667074605	0.125786773065711	0.14568436556657902	0.408647480254995	7.507873235760901	0.43279345387815504	0.4148331386850129	0.644797359473994	2.08665334980097	1.81030581924835e-09	0.6672321026266441	0.6802351691219279	0.5223322849722379	0.0426157112180613	0.8538491658869932	0.8954187193247474	0.8675602233667196	0.5982500919749856
TRHDE	-1.11599778268615	-3.6539532219221496	-0.662826100282504	2.26564447571518	0.720784352772367	0.0574337020896293	-3.64435893663012	-1.07763247458345	2.50338049960256	1.06244579874619	0.0928580495073959	0.0007708310779150191	0.28894621972829	0.016021892136107	0.294147032186357	0.926440518387548	0.5956176650820987	0.39216265999019884	0.7597905610613896	0.9850638968884872
P4HA2	4.17477212490434	4.25074012867242	-0.43113257799144106	0.131085245273876	0.312288348477596	-0.210761101036918	10.8109788952773	-1.88800939899403	0.3882195037168711	1.19948070552607	-0.911440678959146	1.79837728551804e-12	0.0655438011134208	0.6997400113446272	0.236982623581685	0.366920156062211	0.3299778701053362	0.9014253820940468	0.7293638079660439	0.8414577363274802
FCGR2B	0.615523674930681	-1.16182559430995	-0.579753971832616	1.2334132495661498	0.795298249349978	0.213154349198395	-0.8518706702069141	-0.9896158571304241	1.4135401203308502	1.08077065115437	0.359661674100596	0.41168068031617105	0.327916076065601	0.164833926243736	0.28572428546505896	0.7208688955208421	0.631369880058436	0.610159444235313	0.7544515479335572	0.9431098661862125
NFATC3	5.62888594359481	5.95850521622893	-0.120302771772994	-0.178179926207578	-0.150351626144639	0.158352441906138	19.0277241522356	-0.8251941245333292	-0.8576654088141109	-0.9042894734428809	1.08693195715011	1.77623029258798e-09	0.41378284683225297	0.39589485567906996	0.370741986696035	0.283095039216526	0.69465105034868	0.7612952830416081	0.7997292172718597	0.8125732209566046
TRNT1	3.89750357827022	4.06615516945348	0.0925198501985206	-0.0959972651264834	-0.265758367644363	-0.0596526507688527	16.780664381075198	0.657102374458498	-0.432520824602104	-1.6216974438550702	-0.40491472370385795	5.44308289650412e-21	0.514462000529733	0.6674287257642789	0.11185484283918799	0.6874586588586341	0.7619367883235305	0.8897504352330375	0.6667879221251501	0.9379349448436817
ACADVL	6.68709394219411	6.6661433872169695	-0.0515796369509285	0.293907996190047	-0.178941860397739	0.0311677367718817	21.617324528833603	-0.268907547864368	1.04886700946544	-0.8668337747040731	0.16504870420214904	2.00469127023358e-17	0.789285998259178	0.30035374122117797	0.391139566802155	0.8696450310034158	0.9138993953293536	0.7025637860230537	0.8069807941556001	0.9731111982630509
STK10	1.6328987620016298	1.28500018896949	-0.6192843122478822	0.100505741430923	0.198951403177656	0.5786486317509921	2.52815392281572	-2.46975181132657	0.27693219380593	0.63714678277306	2.3323770752592003	0.0204573338646756	0.0174491315032567	0.783164557357333	0.527258484234526	0.0242810370782026	0.198544122816269	0.9357310309994152	0.8688070847969237	0.5584425809597747
FBXW11	5.13721540341598	5.39908865532467	-0.413752174302631	-0.314295184161965	0.0379791548549677	0.15422556471034196	21.630115147367	-2.74053925341039	-1.342003847413	0.224499085911246	0.9971212030970259	2.0618176426601e-25	0.00876508832538163	0.186327105434566	0.823385243403573	0.324037467454716	0.15796500203656683	0.6269523277993037	0.9563187927722682	0.8292326062669891
ACAP1	1.7551466162583798	1.36701920114459	0.264511558796595	0.0961740234759943	-0.0411996525808894	0.34816164401923105	2.49936662019418	1.0392252721464799	0.260407711586808	-0.124594391536877	1.30869700665018	0.0242422184680198	0.304406872954989	0.795803010011976	0.901400166080458	0.19737754680280398	0.6111097258671575	0.9397441145355294	0.9770703619017393	0.765138649089229
EVC	0.18896163012873396	-1.0964491636050602	-0.0280448007667917	0.25489978139541397	0.20667264791322498	0.493961739911686	-1.3929283519749298	-0.0808707413971047	0.518047001450581	0.530954031869095	1.53092637928567	0.19749685535729397	0.935918763058668	0.6071231370843779	0.598136869961936	0.133079312101358	0.9723476992976602	0.8611024944182712	0.8944177163345596	0.7131106276817016
DERL2	5.079677823513309	5.23167137316143	0.11987858155041801	0.39292145122977207	-0.26159921105573397	-0.31500370261128896	16.0109357563575	0.627379434823209	1.40192180692631	-1.20921184120457	-1.61675259420423	4.32701884840045e-17	0.533593024563604	0.168019935987476	0.233103756357976	0.112926827981357	0.773131268783299	0.6112698224741211	0.7284792860509195	0.6934618062778615
SIDT1	0.631935406731736	0.11362240200569501	0.367239962798525	0.0822348601222008	0.362880595207029	-0.175627212169655	0.192942719525071	1.09339182472293	0.15430595943538197	0.9030347180350229	-0.500724870511549	0.8478720144368531	0.280040496994799	0.878058481504463	0.371316163895493	0.6190051656607719	0.587145241100097	0.9679378031932401	0.7997292172718597	0.9220784042339962
NDE1	1.97679189104568	1.29418055076734	0.0942718479436606	0.35360726853841296	0.23764715019047603	0.18668124660622798	2.9492352041137795	0.383836265631688	0.971432414748593	0.8128774784970981	0.76030011039388	0.00580400451267715	0.7029189196469561	0.336664786221885	0.42077218311205106	0.4510495667409679	0.8701975436279804	0.7258769316677918	0.8221144845333692	0.8721035849781245
MRVI1	0.362823574224945	0.0631074372066948	-0.113958409930442	0.11568498144511599	-0.470226612033963	0.278861318636671	0.11111364313081401	-0.347491960086722	0.22064014191783604	-1.2017970376273202	0.847251658807082	0.912020349244219	0.729841852945748	0.8263706663080992	0.235728782521858	0.401338582566363	0.8839769742992383	0.9520711369203599	0.7293638079660439	0.8537924280492444
TMEM38A	0.8818435537256929	0.45784356095409706	-0.104720859706504	-0.42529710102538504	0.6513838083934	-0.0528829395320772	0.8767161671751891	-0.4059874124287429	-1.13021184079784	2.1280932565643997	-0.21065338793074898	0.39496527419656896	0.686733929539137	0.264740000735554	0.0388779369783095	0.834136729527171	0.862461399731545	0.6789068823602644	0.6183550191809825	0.9660398932194587
AP1M1	4.20536257063958	3.8741382615147204	0.0404411872307239	0.24941124439619197	0.142437723262667	0.100309106246834	12.8271429208303	0.23481047072985298	0.995079075495353	0.7233886417173571	0.587472270888473	3.9905955882824297e-13	0.815421075682229	0.325250980179347	0.473262179791829	0.5598325656198	0.925334810412361	0.7192750291523086	0.8461606382845235	0.9076418806712783
PVR	3.92702258650679	4.0441405888664	0.132120766716179	-0.0118160720118582	0.0100799301490522	-0.126730173558871	13.9357236129428	0.7813153646406221	-0.0444222251636664	0.0512887351874668	-0.715966289171839	6.1806680843781594e-18	0.438708410832179	0.964764386732545	0.959322439028593	0.47771121561360097	0.714394981571204	0.990828838986109	0.9924151152273742	0.8805411491736954
XRCC1	3.4478061147404904	3.36587601757946	0.16377656511414201	0.219635282238059	-0.0954084772759326	-0.30656220564298103	12.3485318119006	1.10879571248542	1.0294068237204699	-0.5558416245067479	-2.06779063799979	9.85653712462619e-12	0.273447445438581	0.30901104050103995	0.5810748404830179	0.0444896838998557	0.5820197300534913	0.7070304820734351	0.8879678372288093	0.5982500919749856
SCARB1	2.7719627009361805	2.1863422019033303	0.125808924069612	0.356585765059008	0.268426241401439	0.0207788361142346	5.731523336541129	0.65921927104921	1.28577901590588	1.18375807366664	0.10796302498655802	3.5493236287944296e-05	0.513206666778012	0.205494743077634	0.242746106200805	0.9145165784253649	0.7612727968849434	0.6379594526600502	0.7330397512234692	0.9830123164122373
MCM2	1.9009742367743603	1.13985481887144	0.4557272249812321	0.39595974683811	0.7801684686746171	-0.669757287478907	1.56630612819824	1.29516031483916	0.776247251833631	1.8166949588011798	-1.83277452396421	0.13765062358433403	0.20209776709045998	0.441883158096586	0.0759533742511142	0.0735773589033209	0.5150542109697681	0.7812895285774047	0.655210177934202	0.6471470959650378
PANX2	0.120794928344099	0.12344673816514501	0.121502739709695	-0.23461836557656304	-0.13056733192490802	-0.6749029803351609	0.16714526158617599	0.303886814960867	-0.3995013414777461	-0.274918145169103	-1.6786792535145603	0.8686279342438249	0.762622965257148	0.691489816613503	0.7846401389083871	0.1001725337071	0.9005526708557068	0.898626007439416	0.9460989643815181	0.6778473972525008
SELO	3.32331965733518	3.02914974605368	-0.18913278024802802	-0.0329585212843151	0.199898883356736	0.31496500855298804	9.00558407150706	-1.0497890666963101	-0.128413451080048	0.969228922094813	1.82461385555838	2.5039305944333198e-08	0.299483668819966	0.8984212837980879	0.33761180433471	0.074805285354048	0.6063236688853126	0.9728381843639051	0.7824337547125073	0.6486975710625167
TP63	-0.0908971834978991	-1.42270978544344	-0.399954912824175	0.31584878439639696	0.7354782759916111	0.44524484675899995	-1.61519361657041	-0.774732457519508	0.40953296572300896	1.2317962391816202	0.8753588760199978	0.11412267281435	0.44333790731846706	0.684116988045785	0.22531065437168	0.38609709450066	0.7169377660605001	0.8968678651996268	0.7246223743452391	0.8489829934354783
ALPK1	3.5905666414376802	3.82035377665196	-0.509854249365614	-0.163669677475422	-0.0875801868712224	0.0579530810944073	14.000596238990099	-3.2367513534358197	-0.7160007636336	-0.489162179538426	0.37589115571784204	7.24664703837421e-15	0.00227425547883652	0.477808798688868	0.6271534347926739	0.7087659225719559	0.0954762206629313	0.7996710595046181	0.9030848626666745	0.9416603770469285
LLGL2	5.20819404436608	5.63903354817855	-0.175964284528667	-0.539167968234909	0.0474728424677741	-0.0316485362780671	24.0209404697747	-1.2318777076844298	-2.45577922208497	0.297202012180797	-0.216104966272013	7.498217854730389e-25	0.229273114715927	0.0180390352275376	0.7679230544031109	0.829925538999441	0.5421231848343753	0.3974210633544183	0.9438960835728544	0.964915755759373
PDE8A	3.6442640708684997	4.32298926316546	-0.5620251750325072	-0.3517311134926289	-0.36186084694601	0.0164845539338538	11.1036351543265	-2.58197249137692	-1.1176146004563998	-1.4324228683586002	0.0763645448605455	1.3434727600092899e-10	0.0131518557327152	0.269998228685056	0.15902416374241	0.939469449298756	0.18376085488761917	0.6823784005264036	0.6992013187969662	0.9878132701322498
CLCN4	1.84677858228647	1.45476278979413	-0.24047089147818698	0.286744759715645	0.0696531440363006	0.255966176030466	3.0925523359857405	-0.9100528875015891	0.729884769970102	0.221620698578824	0.9671742348062	0.00427317750312021	0.367718610141125	0.469392377111959	0.82571174161109	0.338657089609047	0.6601107578960947	0.7950406465081881	0.9568939624877848	0.8331026418007695
NLE1	2.6232005749023597	1.88647892490221	0.29429319781937296	0.686516409632988	0.138579274048729	0.151546113603913	4.4631619895088495	1.2310995822340902	1.8129621416791002	0.48945649237806393	0.608497753260625	5.36252788696123e-05	0.224681320410535	0.0765112488944504	0.6268960566541739	0.545916834050285	0.5385916140292487	0.5273318450845742	0.903047150964237	0.9037162169302649
SDHA	4.99282603647196	5.065621227498849	0.0955241171542106	-0.0200091021036322	0.0782329087043222	-0.12862192838700198	20.8977680355524	0.6587256782024791	-0.088463982694594	0.476282819847621	-0.852737808941053	8.467165685256029e-25	0.513428512759463	0.9299004394120601	0.63617737658912	0.39832074705963	0.7613596648378912	0.9806174462087814	0.9052570851249587	0.8527531497870081
SMARCE1	5.37745724373439	5.268556671049559	0.00339560331167746	0.21006741319433897	0.0865421858978592	-0.0146207910932916	23.5051243058886	0.0251440415945555	0.996772811374218	0.573075228353723	-0.10491758100829901	6.59178040241289e-27	0.980051243798929	0.324204721638887	0.5694465434976479	0.9169074700232479	0.991644522010258	0.71803764088727	0.8838770361042031	0.9835816967986697
GSDMB	1.58652948930665	1.25470821440467	-0.43464085939233205	0.067660578233421	0.484582001799776	-0.141403819272737	2.20481214710649	-1.36526485732427	0.14476653737317002	1.31218443181078	-0.450656395083175	0.0351064597819348	0.178958792258077	0.8855608571250041	0.19619139195482999	0.6544055801061489	0.4904039767929435	0.9696418413590532	0.718221758820879	0.9293745270645681
KDM5A	4.82938504645834	5.004711546849901	-0.330859474520053	-0.271730533969022	-0.00900651086250916	0.179825814281409	22.0024889379132	-2.4766976046974998	-1.4245918188006002	-0.0608318211169709	1.3867315384806398	3.91486207086342e-19	0.0170854150412961	0.16143490246313902	0.951765166908462	0.172392937786703	0.1973460595895761	0.6081122566665991	0.9899459634738782	0.7454487410391688
PPP2R3A	3.66869111372819	4.11013773859287	-0.25643574110852696	-0.46441361138903403	0.0240075636847379	-0.108074895038055	10.924411474853	-1.24940736511938	-1.58086643802594	0.101806344879751	-0.536521030924447	8.89566936412192e-10	0.21802975861901502	0.12129729833618	0.919362841053766	0.594282041604263	0.5326388447133191	0.5740703494112707	0.9821702007352329	0.9170769901220538
FERMT2	4.81404984293745	4.94791573785721	-0.109665204691955	-0.326043263178096	0.12931014158691	0.0505365035731869	23.103793630190502	-0.8543454482307421	-1.6332100589868501	0.8921620877066558	0.383410229858016	1.35007942912825e-26	0.3974390961269289	0.10940330472365199	0.377052099762174	0.7032210620567522	0.6834324508765105	0.563822784668789	0.8024464036460548	0.9414736342882227
DHRS9	-0.32067663489898807	-2.2705082438581403	-0.0156145958426055	1.63630494101021	0.15183272982544901	0.23831653940822894	-2.21083393074952	-0.0259595905440603	1.84866612110818	0.218845058315474	0.3948441620239071	0.0331649148891453	0.9794078142612099	0.0711976849401077	0.8278170177789991	0.694852664822779	0.9912690591249603	0.5200244708386466	0.9578492836257148	0.9386181014554501
CD5L	-1.0054013637555799	-3.4698690855577303	-1.31483634584172	1.9190950811901497	0.91505397177179	0.842695821959453	-3.0336081048315697	-1.9284215029755198	2.03008079918787	1.22347948768224	1.2892022193506498	0.00461790337491639	0.0601260002218053	0.0484534245853876	0.227561439936909	0.20394934717210103	0.32049228204892594	0.4861033684814318	0.7257104102258617	0.76935783277918
PTGS2	3.8221717405851203	3.69406639626621	0.250308951192078	-0.36733032018867	0.7097422701520841	0.0238491213991238	4.42610180856177	0.577485718705565	-0.579324227414062	1.3694908141433701	0.0541563489919893	0.00034267030533976497	0.5665456796925171	0.5654407483236429	0.17764694630533104	0.957055091647556	0.7951021151024541	0.8427904907407063	0.7104932928417871	0.991700630410262
IGF2BP2	2.7560861681865094	3.45147329310896	-0.590681734138148	-0.231142338426743	-0.424527836059519	-0.23726800097476003	7.14179998859869	-2.19909418902202	-0.584748529690208	-1.3355592021670502	-0.8784977620758331	1.0749251916566e-07	0.0330558860054929	0.561754836377118	0.18856445872346497	0.384342313139396	0.2527390233998214	0.8407486119655575	0.7158884143518782	0.8484004877209345
MAP3K13	6.40470240976866	7.00800211410046	0.13626275857899198	-0.416507070563173	-0.250183674362466	-0.13412373634496802	27.690182398442698	1.00968338599521	-2.16877673956592	-1.6701301023862498	-1.0048896407191	8.73949526274474e-14	0.318185553042334	0.0357637347765288	0.101862653600221	0.32049888414471506	0.6235522939978209	0.4622448928973506	0.6628035079534945	0.8264565591535612
ST6GAL1	3.8969643922126402	3.58140607154625	-0.0661966172394416	0.29769133978949897	0.4676377048496971	0.0828892211897437	9.54805644573183	-0.301493005165644	0.9016123178946601	1.855885725092	0.37029789160515897	1.93680281785972e-11	0.7645589681773679	0.372182594616309	0.0711297587696685	0.712924013937519	0.9019496776449968	0.7466785620134477	0.6548104732594735	0.9416603770469285
TBX21	-0.463113671587198	-2.43967298704463	0.249913186743849	1.2005993002339899	0.0653127153473708	0.7861669480935091	-2.46504283602854	0.46914090140685705	1.6052887478392899	0.1006567732339	1.4730408291614898	0.0210363356588113	0.641253502362907	0.115757159178203	0.920273184136312	0.147700832187365	0.8394395354355096	0.568006814034595	0.9821702007352329	0.7264040734653576
FRY	4.6692244087481	4.904020568302919	0.287653113306633	0.0584840100456279	-0.270923823945803	-0.31450133320188106	12.1828105299598	1.1968212576241102	0.163158814446134	-0.9960764754385991	-1.27894531699798	3.56398743941531e-14	0.23833228088099598	0.8711457019861579	0.325274921823289	0.20752743249004799	0.5523553545891653	0.9660399909453364	0.7761673034954657	0.7706338474546184
PICALM	4.92941580589626	5.43708873254696	-0.14325880081335002	-0.381412487799273	-0.0574984005884933	-0.0296981058513745	20.8549656091339	-1.02093091321191	-1.89647745778117	-0.356759543623045	-0.20964436037534803	3.41186433506545e-15	0.31281389273225607	0.0646459268742721	0.722939436066755	0.834909599049266	0.6186725398583574	0.5156221759887311	0.9298176771404608	0.9661321918544507
NSF	3.65276519492928	3.61706428793786	-0.12463793820850401	-0.0733195523262599	0.09428019833386099	0.12376063968875001	14.607554328634901	-0.864564103119654	-0.323737639112685	0.565421756474431	0.8313421017938208	1.0813780013734698e-18	0.391863529172308	0.7476365172890219	0.5745954397453421	0.4101700675401	0.6795679849597559	0.9207938183320009	0.885220857527592	0.8562924121611063
CLASP1	3.1115529550458105	3.55107444274658	-0.283459570572635	-0.503170882689573	-0.0202612811763195	-0.0693603146531854	11.631634633287598	-1.6176618604976298	-1.9841184693147098	-0.10060878446699001	-0.4057288316246	2.39118878469436e-12	0.11274704425066101	0.0535927603961898	0.920319599986146	0.686865459222807	0.40859467416709605	0.4966244037126035	0.9821702007352329	0.9379349448436817
MRPS34	6.44064679214702	6.621988182746709	0.489852214531257	-0.2572944541034	0.0619700481653519	-0.267188661304068	16.1817378383521	1.93673985744459	-0.7045003055615691	0.227290377907548	-1.08338637740979	1.30811467633505e-16	0.0590994162438769	0.4848905843895949	0.821261058003605	0.28441867690938	0.3182194519238778	0.8029896477215505	0.9557964157724765	0.8125732209566046
NOTCH3	1.09410223232289	1.25921561207376	-0.292205087461383	-0.506509501968253	0.0851265526478073	-0.21134021776977102	1.8364550297922098	-0.7393685460294929	-0.8419106286606229	0.183029165213545	-0.537252364312296	0.0747446989456888	0.464066333616015	0.404366906041234	0.855780013292926	0.593794468620565	0.7307540467734682	0.7636011106409767	0.9669028031721872	0.9170003448366404
CLNS1A	5.52778895436525	5.75969061909529	0.0986911007649978	0.11378584805797301	-0.25400341830114304	-0.223922921787065	24.898251462395702	0.702503434359558	0.525199563831492	-1.61689475143969	-1.5363439496650901	2.44338847991696e-25	0.488746280352179	0.6020628421873361	0.114245080322843	0.13175670314764398	0.745000038075982	0.8586288712137514	0.6681471913485177	0.7114039119799224
TEAD2	3.56414737790265	4.05245869263397	0.0287470340040933	-0.31767140802286303	-0.14671420097347598	-0.227937647254033	12.2867884675578	0.150862206147674	-1.1415216058259399	-0.6664070191203829	-1.1876967973043502	1.38210889827706e-13	0.880764481954562	0.259862601049984	0.5086708337667271	0.241184731836065	0.9497435162791555	0.6763425052806952	0.85946894113183	0.7878155071151881
EED	3.0472807219319504	2.9177886184645296	-0.132716863561825	0.120029033314017	-0.0385663365054049	0.17262822300056302	14.196266224979802	-1.1220369682183502	0.6418780426225761	-0.277479963746864	1.41460091222866	6.40920580404527e-17	0.272104433318818	0.524229609178407	0.7829810078648419	0.164705174556814	0.5808687724691127	0.8223918765295587	0.9460357672623905	0.7362168188560816
TSG101	5.566789326192731	5.76769467050184	0.229915425609487	-0.0260263362236343	-0.0484521525240505	-0.11339119983195098	21.677359926997102	1.5682605103186398	-0.12346848395066301	-0.2919534821041889	-0.770061856860358	2.84106750788194e-15	0.12391397612648301	0.902316414809479	0.771664190293996	0.445367896405724	0.42281269728842263	0.9732169602795316	0.9446397760781148	0.8696431593952096
NCBP3	4.251130943379669	4.27215778154714	-0.0546757029226667	0.0462249835752542	0.008689257036195759	0.0461381120614344	16.9148150298407	-0.376658809126802	0.221652080450362	0.0528956331828566	0.325300910697092	6.53186388541026e-16	0.7081978495531859	0.825626175826157	0.9580521572776791	0.746467418928592	0.8724647899054949	0.9517451162664009	0.9918345910328035	0.9503379148501905
ATP2A3	0.638240699101898	0.227341342510538	0.5246841654511091	-0.7323587012660171	0.28754842778215806	-0.10170885562448401	0.319933913095647	1.3957419840924998	-1.32962065802464	0.60112333535018	-0.263390717025563	0.7518963847095419	0.16966722441677404	0.19072601698778802	0.550960667968918	0.7934556889612021	0.4798466071606649	0.6288009308690964	0.8775881674319828	0.9582124700153317
CA12	3.58350725535462	4.81587281371488	0.623910284910328	-1.19518671032196	-0.9647695476061959	-0.108572100431471	6.5864856332257	1.49010314346068	-1.95267609583135	-1.95205011639942	-0.254770926473412	5.03131769680332e-07	0.143274398673013	0.0574231291069916	0.05763833812824201	0.800062244691391	0.4493181560035923	0.5029526787197013	0.6375830345565036	0.9587331563718283
MGLL	7.02293758733399	6.97044198145234	0.18215511160350603	-0.244510943742058	0.101437134060425	0.126691049029451	26.091724696146997	1.1156190554221699	-1.0411446359946999	0.580506674252384	0.802433595648606	2.27631221160138e-21	0.27050901258176396	0.303588326377122	0.564496132769232	0.42654555999836297	0.5798088703529618	0.7034917524302461	0.8818019072239779	0.8640918185123385
NTN4	5.84398906142487	6.40432042635383	-0.20288435856743106	0.0444215052766386	-0.464221681570019	-0.401039131519687	19.1865719377446	-0.9957597497687621	0.140706125248539	-2.0430121557875998	-1.8901380796741398	2.70583227314283e-23	0.32469139737605396	0.8887300747419399	0.0469341366466458	0.0651905484430223	0.6290086283615027	0.9705647591906142	0.6266673745835875	0.6338705667684742
BCS1L	3.1423374691423196	2.80493686945275	0.526489953177625	0.311999440412635	0.118440072931458	-0.13639628628309802	7.139941200124121	2.37181987529037	0.945781149581481	0.44934356562924294	-0.5978078221162709	3.35172592677511e-08	0.0220889401769611	0.34945905842211	0.655533898393356	0.552982376422704	0.21824307404676085	0.7342336348140539	0.9098487094993587	0.9052006278161967
NUAK1	0.11760713456808901	-1.29540343238586	-0.219923353430732	1.11947875272999	0.6103406092986989	-0.0886912090238947	-1.77311176777337	-0.514805067589618	1.7371145786706002	1.2330817821149198	-0.204482975012405	0.0842688289212524	0.60969505929318	0.0892733383905009	0.224876833867663	0.8389345148665601	0.8204442750066719	0.5423014587034117	0.7245241634173004	0.9673410801547536
DPP8	4.05027958087875	4.31583448482865	-0.0060760745037035	-0.261858047606053	-0.12522071617304598	0.0193766148392373	16.722649421166402	-0.0409050026702035	-1.22001472759205	-0.737239216712002	0.131674307169629	5.57394707435593e-16	0.967552688646583	0.229078757143851	0.46488989709442896	0.895829882551121	0.9862143583844908	0.6558761374209464	0.840852316504144	0.9777610433783812
SLC24A1	0.9623868052575791	0.344333632334107	0.0653232698541415	-0.0330968061085412	0.25472290555821697	0.5780540768043779	0.7852055846688041	0.26646882925470394	-0.0917266408175906	0.856861540549222	2.40115102552765	0.43790648040395797	0.7911125101512809	0.92733634864728	0.39648123554426096	0.0205952195336971	0.9148352157548086	0.979967035963908	0.8092667091059049	0.547418497901582
ZNF532	2.35874875257077	2.7097854975392504	0.0675307615302327	-0.807609774634767	0.105023854864241	0.18500118291403897	8.76114233170093	0.38313761483580394	-2.8758840201175397	0.498866442357419	1.02072782352858	2.7635174353869702e-11	0.7034217507252729	0.00613613459580348	0.620303476660656	0.31283980847500603	0.8705831580981285	0.3223803111619793	0.9015719929959691	0.824701452104832
SCARF1	3.01721443605933	2.98873441074059	-0.6782276014144529	0.265940724698701	-0.0701809150656166	0.497463286946096	5.921404003236019	-2.67482862203508	0.7222822846516029	-0.23457724287372803	1.98230065490323	2.55812975069037e-05	0.0104564550381386	0.474085851294985	0.8156050516692058	0.0537438683611273	0.1701332046162682	0.7977508499999216	0.9543333313263321	0.6179979714027534
LMAN1	7.00901215199491	7.01928561418854	-0.192448240769851	0.396212828252807	-0.294787762110215	-0.0301023579173662	26.270623592502304	-1.24816753186188	1.7899724901547598	-1.7601924528706003	-0.19863564134455	5.936254329617271e-17	0.21849795769775196	0.0805866163641906	0.0851723927520388	0.843461060692005	0.5331049480082398	0.5309142919627639	0.6558855195158612	0.9679694675843405
HACD3	6.10522794240554	6.4331568042417695	-0.0291510463294882	-0.296473215036357	0.075921994970137	-0.18682446671739197	24.1951515214645	-0.17824598205381897	-1.17051693545305	0.420604440627206	-1.1088844979752799	1.9684718973511398e-27	0.8593298245099351	0.24795460028902602	0.676045845507963	0.273371292788812	0.942720358718857	0.666714904322048	0.91630500820847	0.8062280158555989
IPCEF1	0.6021707870840961	-0.19014957835252602	-0.0264899085513777	1.16829936222646	-0.11202667566212701	-0.18452485511671202	-0.24961065477233998	-0.0664421335124721	1.9472603793627599	-0.22509600486969397	-0.434470483238865	0.8048010700700999	0.9473223342483928	0.0579467404818436	0.8229356604131949	0.666025963845381	0.9769069642073172	0.5030295877928863	0.9563071090498096	0.9321665772218264
ZZEF1	3.62439490885096	3.58194166153057	-0.247599352106391	-0.145694742105825	-0.0731118198264482	0.44860332507475004	10.9400505318688	-1.2833966339218301	-0.5078597498289971	-0.33161444215584496	2.36792171962249	4.3573493724909293e-13	0.20651174747646897	0.614088004636263	0.7419016166943471	0.0223085358176524	0.5196923079351813	0.8649724807832789	0.936590195233895	0.5574275975500341
ENO1	9.45082211032105	9.40454304551416	0.3655400715012	0.199809651498788	0.102460579848179	-0.24567754360268104	27.454275016138396	1.8388170511311999	0.6972650585284109	0.482636012151576	-1.2722365524107602	1.44387541532069e-17	0.0726406241914371	0.489402336975911	0.631694004063849	0.209950203000978	0.34293398199467734	0.8045938193040542	0.9037471175529782	0.7723848611944407
MYDGF	7.62724667981932	7.418590846620241	0.535511500974043	0.317550871258683	-0.030711154252336	-0.10852894422072001	18.1926528346923	2.2388869237942797	0.91980059335208	-0.119014134620717	-0.465185944601634	1.70210077484987e-14	0.0302014540312165	0.362851386210839	0.9057945240072879	0.644079788417343	0.24478731658519878	0.7408838952841166	0.977360467225095	0.9260711853882428
ANO8	1.2386272216740601	1.62688114369542	-0.604072334517405	-0.484723256683581	0.12053384836009501	-0.102699549926316	3.326678204239	-2.25121843861239	-1.23162046281813	0.37731993842769607	-0.396866437920786	0.00270828761249802	0.0293028771638825	0.224802821877846	0.7077378721591591	0.6933474087286561	0.24154112477144093	0.6514930812098608	0.9256237920564688	0.9380943417370909
TUBE1	3.27637681452311	3.76313155620647	0.126102281697832	-0.161407526302647	-0.38269432251032504	-0.24162564016506896	8.237546007135691	0.47246495714256703	-0.39899685544217794	-1.22360486485735	-0.884700842997414	9.61850658436935e-10	0.6394222167907061	0.691815324346366	0.228671273486903	0.38124288203681794	0.8379504333232739	0.898626007439416	0.7261603568011227	0.8478586504788248
ARHGEF10L	1.9893745071398201	2.22738552744402	-0.0371681583167667	-0.32798269716069	0.0719050023810055	-0.128555597966238	6.6419024582755	-0.19492386497478698	-1.07650670481643	0.315199710121959	-0.6506117644657571	3.46757026209278e-08	0.846329962966912	0.28743832683730297	0.754067093867093	0.518605437882099	0.9373312271439518	0.695615212447093	0.9401608782440207	0.8933871094164516
TXK	0.41856570452932396	0.135720289615539	-0.23035434398376603	-0.0393487628319523	0.134688075986352	0.24712473571416102	0.165281393030469	-0.5975433464289339	-0.071537359100717	0.272394385258667	0.617335759464054	0.8710314216440308	0.5532368157773221	0.943304717603104	0.786567316783479	0.540176414120219	0.7855734402009231	0.9850528137615112	0.9466718046823357	0.9014153172172709
TACR2	-0.6371336808967359	-3.35981610729897	0.28107520794464397	1.52774314487008	1.07389048392047	1.04481959804651	-3.7532045396532796	0.553541616734052	2.0800719775391103	1.7697854297896298	2.02472745266601	0.000636097623477964	0.582635497648155	0.043401457064747	0.0839267476516719	0.04887978143361099	0.80530930844154	0.47782673354592353	0.6558855195158612	0.6035596666168982
ACTR6	3.6970657086334104	4.09258099305799	-0.0885144846098814	-0.0270455977342645	-0.155511128931056	-0.47627975472153	13.734101988126099	-0.511543827107061	-0.0993208222909096	-0.7755557768694701	-2.61469590551339	1.05384419566576e-17	0.611471447489172	0.9213246895904	0.44206817845585294	0.0121074113580457	0.8214328446997589	0.9786096749953578	0.830228430346243	0.48129638779063083
TIPIN	3.7018796486714	2.16334446907302	0.506420600602823	1.5701244417633402	0.47095548909103707	-0.032160648407296	3.73884027965823	2.05313075861796	4.26202076463919	1.5384328039321598	-0.12151281998764099	0.0035648275509777704	0.0461829905838778	0.000110975140978335	0.13106902230897802	0.903847295985095	0.2895481139358992	0.0997858799862825	0.6822490084200385	0.9800114883902695
SRI	7.094831913353031	7.4318977436172595	0.146207264595263	0.128776576358379	-0.29653650403879306	-0.42320111876689204	32.8318120364438	1.0741625831577999	0.6544688243304799	-2.00885608452694	-3.1374748383477598	1.22985203520788e-23	0.288478366751261	0.516291170771743	0.0506340613412934	0.0030148754169415396	0.5951302291632986	0.8194437577272499	0.6334050329552827	0.4098229209157338
EIF4G3	4.1048240852043305	3.9595785820170097	-0.00892829978653754	-0.199487997345952	0.206068544863712	0.279931175552464	21.721212900137402	-0.0833355576845667	-1.1891477893479399	1.6773297949249801	2.5511537859464304	1.73436902579155e-25	0.933954341807306	0.240618611120657	0.100411863828857	0.014206545745839	0.9718174300210509	0.6624939020251249	0.6618188129740971	0.4937392919946521
NUP37	3.68256346201433	4.02809150480431	0.28983711406194396	0.0159655924948102	-0.129534114783908	-0.47450805695824	12.7442718065701	1.57999471214809	0.0551875477148174	-0.601478379281541	-2.42377677258579	1.55529083167229e-16	0.12111241030048801	0.956233349694801	0.550539681876563	0.0194426091109723	0.41860778577301305	0.9888122023087124	0.8775881674319828	0.5398335895719293
SEMA3A	-0.747652450732751	-1.9207768154633602	-0.12876541360644903	0.266306776401882	0.735929315228388	0.24862659829738104	-2.6562619515366	-0.302369617712177	0.40751690257101497	1.48100725771882	0.568219467530051	0.0108921947328707	0.7637635337320121	0.685560626811316	0.145573113988826	0.5727106321817309	0.901497069554748	0.8968678651996268	0.6889896752198073	0.9112548658195019
GTSE1	0.0758304688133667	-0.382580223316163	0.21139878242820498	-0.394516568474166	1.0066462165219499	-0.9999412040761221	-0.359869373054249	0.34959069008486404	-0.4265109829832	1.3721890226800502	-1.57705594518381	0.7212756895757	0.7285599480144771	0.671802212421041	0.17973235971204396	0.122151191897347	0.8835467797426357	0.891519402024164	0.7107927001192661	0.7031193731393169
SEMA3C	1.16212235277131	2.5773714109547	-0.134189375362027	-1.4001475300449397	-0.21495737824638	-1.0242762744365101	3.4348276438473397	-0.314267459591599	-2.14148184708767	-0.420812216741455	-2.37637587840269	0.00158010760499839	0.7548309065833771	0.0377891926771895	0.676172856100532	0.0218439034813657	0.89712936430018	0.4650659000162609	0.91630500820847	0.5551502938517381
TTC38	3.13792924558668	3.04915303154432	0.0673080132724462	0.0180297644923305	0.0453207043376517	-0.108689835746084	8.98371935558625	0.34963104605991996	0.0637500633736288	0.20139223819744104	-0.55917798995379	5.20623667944818e-10	0.728257825302219	0.949461095759808	0.841343272392592	0.5788143969119101	0.8833684334726438	0.9868909894197364	0.9618537309382215	0.9131738593127755
ACAT1	6.22440218274796	6.378863062409019	0.0154642735395318	-0.12311487224785699	0.0768947438253135	-0.16249230472541598	24.3473135451311	0.0950794601196207	-0.51794828412688	0.4365519228926121	-1.0110806890139399	1.7596870353725799e-22	0.924687067478944	0.607140186824333	0.6646621717705781	0.317383677827487	0.9683924744461669	0.8611024944182712	0.9127696576204263	0.8258338606965433
GRAMD4	3.6052312044703902	4.11796954889075	-0.254713737223651	-0.599528441835931	-0.17556682223528103	0.29605573939350704	10.5118973174145	-1.11297499573968	-1.66844175591324	-0.660160298936966	1.2628199528305701	1.0635687970471301e-13	0.271629316786167	0.10217256570358399	0.51251608217347	0.213158509973253	0.58057034434809	0.5555453456708991	0.8619326997840611	0.7735814217753776
CELSR1	3.81189334226492	4.15175560377608	-0.12372647431083199	-0.44284943765579	-0.11289389539376199	0.10755370465469802	12.3481211294117	-0.618512567923045	-1.4986967811123202	-0.49540330613203704	0.542720300693173	2.06778231166559e-14	0.539668868727164	0.141086548559549	0.6229683024897621	0.590028620411984	0.7771093310858858	0.5929879239287221	0.9026989251755525	0.9150835941992904
ZNF638	5.24414936605755	5.498638078112889	-0.45180591283471705	-0.089782516658839	-0.17652075172562498	0.16998664607108302	18.53394536057	-2.6199019558991603	-0.365817987081927	-0.9269567546020929	1.01317635710955	5.66509749560377e-15	0.0119573279127444	0.716308454914058	0.3589174427954221	0.31646249499516804	0.1797144045234532	0.9085760580563179	0.793835538150993	0.8255992655156025
SLC25A40	2.17583412916591	1.82971497686362	0.12535749599610901	0.4369430665757561	0.0539451121105668	-0.32861169067890006	3.46643754509948	0.43871998358181497	1.0383137019451198	0.160469662461782	-1.13411815249786	0.00204664694966942	0.662973531312941	0.304931069682065	0.8732315917358041	0.26276831908069	0.8513656668546973	0.7047441267518728	0.9703268641194944	0.8006871923951477
TIMM21	3.6205750468266897	3.14186174026012	0.252791499556689	0.620377812689852	-0.0287544679680849	-0.0918597347208647	9.915396681840098	1.3735055393340803	2.18038778927214	-0.134534803112116	-0.482294726931524	4.4789331833645004e-12	0.17931104507265097	0.0345658605626551	0.893728805172662	0.63209210311762	0.4906276598152918	0.46037608486191894	0.975905145630045	0.9230082513991449
ADD2	-0.8553465355061289	-1.6182005686768501	-0.429250053217927	-0.42828479944110404	0.5630200117824979	0.48274618803653396	-1.7777280476189	-0.8033891821601831	-0.517595227803967	0.899623914602997	0.887644108353114	0.0822066445749992	0.4259732116067871	0.607275975370112	0.37310950609771104	0.37945211633259995	0.7036115707070004	0.8611024944182712	0.8008074985285192	0.8473266960153769
RASAL2	3.1913683847214402	3.44549747326121	-0.255402379337151	-0.267718021481938	0.0482209451911376	-0.0824636339645991	11.4605243184378	-1.46844487061804	-0.9790473336608991	0.238060559515794	-0.463262784979898	6.137213245916099e-15	0.148939436577131	0.33279097046792405	0.8129148055830749	0.6454088413155871	0.4564697474425239	0.7235923660110763	0.9537623529482422	0.926483212160596
VPS9D1	2.29025718184168	2.3525696055442	-0.369098155895781	-0.130006660893885	-0.13797110319276198	0.28282405776575303	7.53340466821544	-2.08358996253168	-0.497675847736849	-0.659145083427274	1.6289541340269398	2.0438043109657697e-08	0.0430358320326623	0.6212291423030849	0.5134269584567129	0.110333911462395	0.28055397952966726	0.8682518068529738	0.8628345241427594	0.6882029890141784
ZNF37A	3.8804702949823797	4.19802698741803	-0.216095153083422	-0.0481036322988258	-0.294014074554878	0.1680453224521	13.705090157533	-1.27887135527913	-0.19790704646642898	-1.4996234752314401	0.9955135576831301	1.14526590823935e-11	0.207519650293256	0.8440631021294659	0.14072541661623197	0.324863477390966	0.5210610783215797	0.9578083504229499	0.6874316642950713	0.8294674115142814
MARK3	5.609067298239371	5.99801339020157	-0.23208142230355802	-0.377241502430432	-0.123089615488619	0.23592955161127602	23.345456832266102	-1.86369369411146	-2.14671504986507	-0.882849324150304	1.9400538369475702	4.16231762288875e-10	0.0691483487223149	0.0376053772871835	0.38208250242309005	0.0589295818704936	0.3360718230572232	0.4650453075383055	0.8048622125951951	0.6261928028726391
SLC25A3	8.50916339127833	8.57814452199967	0.6167624577923979	0.0145542659018099	-0.260346252376995	-0.306706911463333	26.653226959021897	3.28471346502336	0.0540318587767688	-1.29807370553793	-1.6863701105214302	4.4420215610052294e-17	0.0019961375187543397	0.957161302695117	0.20087600069541897	0.0987803069781095	0.08989122540595983	0.9888612170438054	0.7207826942262653	0.6764041752220546
FNDC3B	5.559745322361361	5.97388195323312	-0.314131017354958	-0.297199540636087	-0.16422492939946398	0.0643913498116332	22.953305450859798	-2.0391834180471102	-1.3410371808651	-0.962348398591609	0.421875686613938	2.6208424056272002e-20	0.0473310671937683	0.18689722386826899	0.341087353617231	0.67513400605583	0.2919458323547963	0.6280473758116808	0.784555584952831	0.9352253350405638
FOSL2	4.754037331747821	4.82730995308783	-0.0252016265334369	-0.228514661256864	0.562024550976698	0.208092085431685	7.3587412069828995	-0.0955135258185069	-0.6011971995032579	1.7932386119248	0.777380541312528	0.00013113820418866	0.924353682631518	0.550932881055442	0.0798667561582314	0.4412205056635371	0.9683815049733469	0.8355133361583544	0.655210177934202	0.8692354672515351
CACNG4	-0.8607426677762149	-1.53754044464445	-0.849078812734798	0.36101654146532	-0.0959365246686262	-0.0699988747129488	-1.45592206941337	-1.32665847525477	0.372252145570229	-0.13285821326022001	-0.10941293199063301	0.152355986021608	0.191315000883274	0.711452530740034	0.89489784822592	0.9133614445369971	0.5035962402388906	0.906429771845489	0.976528879929754	0.9825993770749373
FRYL	3.6075518108473394	4.42166545615341	-0.45757111070387696	-0.7178642146277471	-0.404902427243075	0.114608156083855	13.136652340794301	-2.26666433253612	-2.36699639350068	-1.75699883373579	0.574064799625651	2.4402086913241804e-15	0.030000438010898	0.0223632349856233	0.0867816582134932	0.5688824054910229	0.24402348129461984	0.4138234873549737	0.6567638438663942	0.9105195908864332
TMEM131	4.07528002349183	4.15191992249316	-0.26227034455451603	-0.174163932302814	0.175221047523419	0.00881317775519809	15.357808521426499	-1.6213870682129699	-0.722203333068799	0.9586297082153241	0.0544059672724848	2.140893622912e-17	0.11284202590536502	0.473996608234595	0.34355849544608	0.9568557400596109	0.40859467416709605	0.7977508499999216	0.7853716810190797	0.991700630410262
FSCN1	0.531646976303313	0.46992425138178995	-0.528651142297886	-0.691285176258912	0.103138306622311	0.19221595288345603	0.5679247215748979	-1.1142916396908202	-0.91540221083583	0.182546904315852	0.3975638816932461	0.572909058409821	0.271070286935026	0.364860009248036	0.8559734705509201	0.692831345325972	0.5801759464562343	0.7422158868608058	0.9669224583855466	0.937977064873196
ACTB	11.2811278007233	11.170312024406499	0.42067880355902293	0.0154940074054135	0.26322831038455397	-0.36497843419955395	35.4538618298485	2.10946146579769	0.0531817486494953	1.25818438719429	-1.88867258867275	5.2872054445981395e-27	0.0405147204055723	0.9578321858865879	0.21495110887454397	0.06539966666271499	0.27432984765778995	0.9889181240963235	0.7232363787923701	0.6338705667684742
MOCOS	2.04129640808651	1.9635219493041	0.0450236794520969	-0.0582999692742313	-0.18756070140509098	-0.0878035084435308	3.2549255198145404	0.167889781194311	-0.15074716544753197	-0.593910988087842	-0.335197694349674	0.00913468846303413	0.8674537078258291	0.8808919381913979	0.5556116354295589	0.739096647511027	0.9451030195707132	0.968816833004541	0.8783634961306551	0.9483174939333664
PLD1	1.49089362395049	1.1783733664498202	0.36538235010091796	-0.253424205405121	0.175404457361608	-0.133811839735446	2.3781871374901202	1.4095170089394	-0.664882808665281	0.5516052283279671	-0.51954814973573	0.0277539538420321	0.16560374363444502	0.509722086132197	0.5839603891296121	0.605931385382725	0.47659019961732785	0.8162094682847622	0.8892453188969307	0.9190760706193485
WDR62	-0.0482533786753781	-1.0112460674680899	0.559753701906772	0.23778352525765198	0.24315315112591698	-0.0728372909576364	-1.32080962766173	1.27018834015705	0.34737905805826	0.461113456831802	-0.158667561087056	0.19563624701384197	0.213951306628091	0.729944574903604	0.648017552511193	0.8747926762841941	0.5281754342016544	0.9148109173375153	0.9085771746475118	0.9741850707262947
DLG1	4.40535178421629	5.06865583265817	-0.10586627260239098	-0.669481805892132	-0.332755896144069	0.0206171127480329	20.7775210605781	-0.719315064374236	-3.0424731702505396	-1.99863092536326	0.13898400140445802	9.85358317988425e-22	0.476702865959981	0.00394187839821372	0.0526687555248944	0.8900979481535991	0.7385331378241439	0.28120770494587566	0.6351025887260691	0.9772441519602579
RAB7A	7.1205930176675	7.20824734192233	0.126433444433307	0.139247225128241	-0.17409664762566499	-0.0702409661835234	36.89413509588471	1.1215451242723702	0.859212654740558	-1.42019436240177	-0.63471342820051	4.3734508254630396e-21	0.268063871324905	0.395001861665089	0.162444327952736	0.5288847326009021	0.5785864797667499	0.7612952830416081	0.701819437371428	0.8974863650075438
BCAP29	6.0094829637668	6.53210087533869	-0.19119274169576297	-0.208252916315117	-0.411925215946104	-0.0606879652105805	31.102251646655198	-1.47217923044013	-1.04272760559846	-2.8745895563246298	-0.45632224626608603	1.6418464336856198e-29	0.15274534342661802	0.302716686710757	0.00648679873744106	0.650438293035135	0.46083491330779114	0.7033547366427945	0.5411263668278928	0.9289596808883354
SEC31B	0.992291191142852	1.35271897068196	-0.536956969601299	-0.41516976289862	-0.276678299714704	-0.0405863478582582	2.2852415888590802	-1.5855906134268898	-0.7666924441900341	-0.6858305336311991	-0.11931334300945699	0.0270629956674071	0.11983528682704499	0.44726809432169706	0.496338369603305	0.905558182212988	0.41720605187140947	0.7841962331949501	0.8534566157607011	0.9800224217011954
SART3	3.4723627682849996	3.3734430573577003	-0.0920917558238142	0.0952985634441031	0.0323378132207188	0.12011712740806699	16.0411713496977	-0.759477658877211	0.49841814434004605	0.22963457766587897	0.9624722407398639	3.11257257977875e-20	0.45152726683306	0.620616844216305	0.819416336874987	0.34095608243739695	0.7220950519321303	0.867868585639238	0.9554291460951845	0.833328922044347
ARHGAP15	0.642994835958161	-0.163319720195884	-0.315649685369833	0.15102739100654902	0.21154075435117103	0.647152864294278	-0.18148785859218103	-0.7117637795097591	0.238339024283398	0.37020290677345097	1.45774982186282	0.8576547775360659	0.48034328239282603	0.8127516611454549	0.712972438713168	0.151896629478189	0.7401995357752505	0.9462764830673567	0.9271015182224781	0.7276421667347276
EXOSC7	5.49947303259595	5.69572150179238	0.47677729350289705	0.101942864438252	-0.34249274200302504	-0.304585793061675	21.2563340010312	2.95820893381077	0.40422301752075607	-1.88781998947521	-1.80714597878665	4.218844596722439e-25	0.0049177105764786205	0.687963533402756	0.0655085586853651	0.07742783362103199	0.12532460085967131	0.8974903735273001	0.647678308097271	0.6516029328641639
KIFAP3	3.57274298723359	3.97169026037302	-0.36088394892376296	-0.0784273977898938	-0.21105693325239003	-0.186660436662748	11.9841198537725	-2.02130964682463	-0.306577235563376	-1.0249885598585	-1.0592390289708	7.08179061502278e-11	0.0492692157843698	0.760642695761683	0.31084715438641397	0.295218112570397	0.296572619502029	0.9266091339336077	0.7684980590948797	0.8185927508176178
MKRN2	3.21455232070518	2.7267980437459802	0.16456790353934697	0.49992344451671206	0.12148895334673598	0.0899644824253708	8.40086802904421	0.885845829499165	1.7098542114650102	0.560627029271633	0.47147753742431103	9.06138768890714e-11	0.38041008452105296	0.0941807615112138	0.5778326673981911	0.6395777243356939	0.6700527790093402	0.5482311450716983	0.8863824300475666	0.9250075673298146
MCM6	2.1945223081417597	1.13556419418783	0.5007177228568379	1.07843989000292	0.737740005804124	-0.7006523725251429	1.4401418781097999	1.2912187092878402	1.91348115985204	1.57114147777626	-1.7367387050335101	0.167739612269088	0.203437213129619	0.0623972659618518	0.12317753274189802	0.0893905914659945	0.5159614831179954	0.5103242513067602	0.6762156762317213	0.659502615760063
REXO2	6.57505749638808	6.8683497326913	0.4064584392628521	-0.227809188238448	-0.177517123983587	-0.282692802528601	31.050928751681298	2.95546287082237	-1.1302853395205401	-1.19057133436471	-2.06533572151584	1.17532224367328e-24	0.0050585405077098605	0.26466826918784303	0.24065539856140397	0.0446803371987024	0.12599018549414415	0.6789068823602644	0.7320291520824965	0.5982500919749856
RBM7	4.79358474354932	5.19608253585344	0.0996286032795292	-0.09013240103721	-0.315548926246333	0.0747851746475451	13.875542631077002	0.610543407601184	-0.386213741647091	-1.64847179830241	0.45620314753502506	2.96505219795259e-07	0.544710581614765	0.701277071519555	0.106380176728801	0.65054045487501	0.7802777135607862	0.9021057103833384	0.6654234667087774	0.9289596808883354
RBMS2	4.82553091999693	5.074673443322791	-0.274392083217366	-0.207246758837257	-0.19528448141618804	0.0497916752060815	14.768447939900698	-1.3807550769438202	-0.7331349910122509	-0.882562663779542	0.256268271443708	9.52003144586517e-14	0.17418307230473098	0.4674459134274229	0.38218412721851097	0.7989220863865679	0.4849546879838293	0.7943706586787864	0.8048622125951951	0.9586592922617638
BAZ2A	4.94890824938802	5.17523286321962	-0.11428686219780099	-0.34750338592200897	-0.105354915316641	0.16445958967238	23.2599073545856	-0.857691585276335	-1.80467463814967	-0.709141463521407	1.2493990261730001	5.64568650008819e-20	0.39567720671775497	0.0781517069166554	0.482093218500497	0.217981898847201	0.6818562579829714	0.5284781151454139	0.849387342382709	0.7762496912498266
PTPN23	3.73129805162386	3.98027117643659	-0.320893958251918	-0.17386271914459803	-0.00073104769658455	-0.0104493008859665	14.9127146436286	-2.13761819222809	-0.810823188190316	-0.0042708746642142	-0.0713094340761267	1.14221582948424e-13	0.0380242719960948	0.42192205958056705	0.996611295520194	0.9434698904335059	0.26733603001381745	0.7745092060185648	0.9996083924255234	0.9890563483775104
MLH1	3.9070097793585403	3.60517909094859	0.082635593239197	0.33502333371250803	0.11615142903324499	0.0132935597009856	18.800030153401398	0.7431218483492971	1.91099083413123	0.9032697916552329	0.11488582306871198	6.12158106010134e-23	0.46127007352973104	0.0623885507706307	0.371192770132592	0.9090467276642349	0.7294579018819052	0.5103242513067602	0.7997292172718597	0.9812123474488568
UNG	2.85873088199454	1.87684330762074	0.780139123910248	0.6399762256599201	0.5763489327622578	-0.22496786477478797	4.978166958858941	4.790407455725691	2.73436079444121	2.9158104322021097	-1.35314559918424	0.000642924917376673	2.00860735755827e-05	0.0090879981206727	0.00555443322027814	0.18301866097619798	0.013881021923310382	0.34930589088429836	0.5248622075058482	0.750007665231624
FMO4	1.03347485029303	1.33772324414619	-0.831428692463257	-0.10290412385414499	0.0957017655089513	-0.17131283198282402	2.32997032438289	-2.49418812694473	-0.205155538231715	0.24749212343614702	-0.521865126674742	0.0263668906351794	0.0167034502927647	0.838399113857203	0.805842667493614	0.604335211763507	0.19632671320443107	0.9564670017642046	0.9517849866673841	0.9180590898178798
KLHL20	3.78102958974229	4.29304762729308	-0.0499659193951339	-0.515540045508094	-0.20888201352145602	0.110614830790754	13.2843357428548	-0.260374932485258	-1.7987566985642098	-0.947551244249842	0.575894461006216	2.0998051014534303e-15	0.795991563184571	0.0789080588711849	0.349222400989974	0.5676328135455071	0.9167426412313163	0.5292302139370301	0.7879362796710231	0.910110591817972
SLC46A1	2.93354668269353	2.7382246541899598	0.199728410895611	0.0520079034011793	-0.0103085418089516	0.10391618862900599	5.609349199225361	0.833329102122217	0.152881352375648	-0.0365664707583356	0.444272935228139	7.671091809926e-05	0.409192200525109	0.879216328086083	0.970993482528655	0.65903215712022	0.6916461934356846	0.9685934385684083	0.9950785490894111	0.9304229959202369
PLXNA2	4.83972193949445	4.781637016183651	-0.348410055025545	0.0862753246463849	-0.0585747747477105	0.163118458359037	13.444611004696698	-1.70614529790612	0.29387588721481894	-0.25683344232748395	0.814979029259714	1.60611544335881e-12	0.0948921016220066	0.7702746717776691	0.798485319355521	0.41942441613954107	0.3814365283991532	0.9301680848848908	0.9490468250691442	0.8603636774751263
SPAG5	0.716797205608427	-1.0346953356291602	0.35510133825903295	0.8458199604633879	1.22692036460551	-0.148958855968949	-1.4744890516646498	0.8968952326612399	1.42307972443875	2.57017531414401	-0.362477053666305	0.148761226650242	0.3746584151239079	0.161692529584718	0.0140271562439472	0.718714668039762	0.6654668251232085	0.6082159853978119	0.5555136129219929	0.9425950727570482
ANKRD13A	4.544835394432731	4.85661051080695	-0.0767242960154914	-0.465197962956001	0.0251627123326012	-0.0607739902230165	18.8155543049659	-0.4998261753147671	-2.08398048382944	0.145674168065986	-0.398822352812568	2.51664386570042e-19	0.619672134710907	0.0430438633415566	0.8848596474317	0.6919104195528921	0.8264748304992263	0.47782673354592353	0.9739669463059356	0.9379349448436817
TPD52	6.24295210587028	6.4428728322053805	0.18569784276681603	0.151105200683914	-0.275841937483209	-0.20379286620294898	23.0788728277549	1.13554752173203	0.638932519714584	-1.5286168608248898	-1.25248409591274	3.15552865641239e-19	0.262168302177408	0.52624578480606	0.133406448081189	0.216921266950755	0.5742582047450526	0.8229318215329798	0.6836367162200524	0.7750453620354684
ACACB	0.659115657447651	0.17870737503670603	-0.24593078159729503	0.263483813589495	-0.13109091123990402	0.0374958357452994	0.281106186545514	-0.701296124642986	0.5120893624499709	-0.3236326290051	0.110331725415992	0.7809163976510709	0.486738930542127	0.6112105162121739	0.7477166166570229	0.9126404412535579	0.7436841074813723	0.8631793252613645	0.938043091540638	0.9824590249678905
TRAF4	5.528631428635009	5.579050751150089	0.241440373815862	-0.16973695912515901	0.11112420139893599	-0.00923062980869989	18.6590318405256	1.82598264762986	-0.912839346482203	0.749458758012367	-0.0716826763338052	1.2682031706482598e-07	0.0748268358355548	0.36652606005303207	0.457587848144747	0.9431889362424879	0.3465153231193546	0.7427247374571874	0.83634990121425	0.9889833570497796
PAG1	3.11986377870508	3.03740083223364	-0.6561250483477099	0.0195686040349384	0.345964059585741	-0.0125416225599267	5.46642857738542	-2.03109976417213	0.0402200903014495	0.932575540138407	-0.0384844256871788	5.3548849969751e-06	0.0490287407338851	0.968101683650118	0.35735568784952404	0.9694754953954929	0.29597721456850096	0.9920640499501151	0.7933955678333854	0.9940387868789213
GPATCH1	1.89310500685329	1.89356708779724	-0.141175313665522	0.29819168232806703	-0.189671781632987	-0.133127017703763	5.9679775298034095	-0.783350798911144	1.0438648264708101	-0.8776027094855491	-0.7138679893153951	7.80285877032677e-07	0.440549518869188	0.302168999440469	0.386512496787057	0.479611686562806	0.7153819690844334	0.7033547366427945	0.8052016247528991	0.881491423676027
ICAM3	3.77016385008875	3.48800747672378	0.382563630728208	0.362347519404921	0.0479260731467744	-0.14206001851108302	9.27389132100044	1.80433460588412	1.1565747039781	0.19270578339929398	-0.65373752404643	3.81017750568419e-10	0.0778854602378643	0.25381687099566397	0.848104394224074	0.516607811622162	0.35232778186151703	0.6712429287943503	0.9646306295706495	0.8933871094164516
NT5C2	4.1587986108280095	4.1762466479645495	-0.10259099568405	0.113670450635681	-0.0704950854148833	-0.0189380563862983	19.2410666103819	-0.8064916715644279	0.5692475529956751	-0.481730891660435	-0.142847647455104	2.4141637669750698e-23	0.424201305324476	0.572018777763213	0.632331740153863	0.887048217211484	0.7021694199972532	0.8456866544592396	0.9040929980969691	0.9764159457718954
MCAM	-0.36206461709055104	-1.5528971745069298	-0.703309522382551	1.06425770097136	-0.525288973706132	0.570810150985951	-1.59645786260968	-1.1949560056023798	1.2229380813022699	-0.799562005221109	1.0138049713833701	0.11865261649281598	0.239306102911102	0.227873702689108	0.428491706544317	0.316173844848772	0.5526944336105315	0.6551498278261805	0.8262947425900365	0.8255992655156025
GPC4	5.1486051166683	4.60792567981896	-0.23334340227403802	0.5832496302317121	0.22998870344421105	0.15662543917428698	20.7152404318631	-1.77399505079766	3.0387415579298596	1.5728764973803502	1.2005261373742901	6.181946768753869e-18	0.0828499717770409	0.00405498868600958	0.123065429150922	0.23623618310685698	0.3604221165112481	0.28120770494587566	0.6761561644951032	0.7862462966194944
MBNL3	2.56086488324694	2.5492703590934505	0.06691351697133	-0.515449222095375	0.00680206855803382	0.447011421423116	5.641532960102531	0.268265625092441	-1.42747450457335	0.0228884212784819	1.8451929719658	9.471469930041e-06	0.789720852686675	0.16074537464288502	0.981843317199649	0.0716005394230057	0.9141672645969706	0.6075398382597295	0.9962500411899854	0.6444731642184003
CAMSAP3	4.00902048917991	3.89403952332738	-0.309233995277679	-0.370681069452594	0.280912004546032	0.582190317449974	11.1335335662824	-1.5254913714823202	-1.2824014884114598	1.23314873461029	2.99841057261145	1.4701047201770598e-11	0.13413485378779902	0.20653708203795101	0.224008889965462	0.00441633903396174	0.43621898163935213	0.6386264481256073	0.7245241634173004	0.43932646748898413
RAP1GAP	4.81299174408055	5.07830756439284	-0.0893658887708578	-0.295343665817274	-0.0015114869194203901	0.0774923057251727	14.960371855825802	-0.43810186609655394	-0.937603140149095	-0.00656145247076501	0.370338785689311	1.5708652476326e-17	0.6651971026459461	0.35352911546944393	0.9948003852420759	0.712969902067402	0.8528800870802312	0.7364155881216988	0.9987469029462827	0.9416603770469285
XAB2	5.4418406371330095	5.7953548454960595	-0.257681023138084	-0.493687111964251	-0.10921379148045199	0.25517111683204996	23.101746761564804	-1.68135242560291	-2.08157660133257	-0.6389203734372679	1.6283434385947702	1.35506161459768e-26	0.0996232454654565	0.0430995563388636	0.526113652951361	0.110434211744182	0.3888902835377689	0.47782673354592353	0.8688070847969237	0.6882029890141784
ARHGEF1	5.56052211622692	5.7945948177747795	-0.119492685180604	-0.263129058179415	-0.35060317930642404	0.20077616970230497	18.119724582169603	-0.6576026860027541	-1.02866041015826	-1.7628916666138799	1.14792260119756	7.16504349511916e-14	0.514172976370944	0.309394223507441	0.0847090467775429	0.257174308349783	0.7618885072928517	0.7075800554040246	0.6558855195158612	0.7982221406855935
STXBP2	6.110045625161231	6.6921453919901595	-0.417101991491336	-0.210408105161869	-0.325421054832984	-0.0161837722550875	23.6195486543521	-2.66592824051065	-0.9436638300360369	-1.87353746640217	-0.104174320866095	6.527074757397761e-16	0.0106703059943399	0.350630071456755	0.0675002263528887	0.9175039257823391	0.171124888599304	0.7345467506786199	0.6505529173364462	0.983634280337534
MAP2K7	4.29129664337981	4.24067431897455	0.0912121929893419	-0.0700406249604234	0.0318756597421206	0.28674353307478195	19.1210433171453	0.738389015461805	-0.392968131998645	0.22398779388964102	2.33598190616792	4.08333243744146e-15	0.46412531272631896	0.696304111756539	0.8237880545682271	0.0240536362391013	0.7307574149199527	0.9002598630437638	0.956499112405939	0.5584425809597747
DGKD	5.293280366198429	5.658656750117871	-0.576083163450476	-0.238083430133922	-0.121362783057593	0.0427190832090779	18.038239879764102	-3.00583827978324	-0.8114853795058741	-0.569722995611485	0.21855298586290098	1.44320558396698e-20	0.00564770905662519	0.421408452287027	0.572102615777997	0.828022949542588	0.131987015230001	0.7739821190527754	0.8847768991553265	0.9642020048592661
CTTNBP2	0.587871601279177	-0.42052536866940404	0.255031185290963	0.100460661627876	0.49823948444324895	0.647752644098721	-0.508506670241853	0.583064736220627	0.158164850149435	0.9119756460506322	1.45323595418499	0.615748799972166	0.562776365468329	0.875071143109369	0.36677080978969107	0.153102583723139	0.7925588364119656	0.9672795183203564	0.7972168477725315	0.7284222424789879
RARB	-0.8624037825707661	-2.89792648989547	-0.56086090438587	1.07813555807787	0.810024912744136	0.352835005636835	-2.86079581489912	-0.91568926045363	1.18005439838911	1.1784192551632902	0.5748539875330779	0.00638788481358267	0.36471102741797795	0.244179203726732	0.24482349388751	0.568253145435402	0.6576697765726108	0.6645580025086217	0.7341674317989769	0.910110591817972
TOP2B	4.734761148924401	5.20211758450903	-0.181618956090518	-0.380176309814955	-0.14650271440203302	0.0530470755599746	21.0722066930575	-1.2270912922881398	-1.75284653364309	-0.8807399656527409	0.358349981511892	4.47256941504006e-21	0.226450698078335	0.0866526720184004	0.383510714769669	0.721759334931836	0.5401865245454615	0.5379692133103822	0.8052016247528991	0.9435125417553464
TM9SF3	5.47516608561342	5.98145490447529	0.200363711338672	-0.509836358522113	-0.0204181178110882	-0.0379398583565943	19.099709142672697	1.13688102528668	-2.01865191325856	-0.10251663699745898	-0.215603737091745	2.80669616259861e-15	0.26164600820568495	0.0498087419828175	0.918802978163942	0.8302850901489129	0.5737866009715932	0.48748656172389027	0.9818634418728268	0.964915755759373
NFKB2	3.8648450512643904	5.07152234275985	-0.305597449631769	-1.1833795797183502	-0.18456024359609102	0.0932773304365348	8.17270859488676	-1.5268353975151399	-4.19911735325383	-0.7764904696272859	0.47214947840074895	0.00042269673368782297	0.134222286585596	0.000135948783183378	0.44172363061250003	0.6392421818780529	0.43621898163935213	0.0997858799862825	0.830055216163362	0.9250075673298146
UBE2T	3.1079585534997403	2.7719309643782903	0.8385379998002009	0.370674606139133	0.435927835899036	-0.919577193639445	4.35922175045905	2.65273703234376	0.8076719347070359	1.1418482761307298	-2.79085112512541	0.000546402062915258	0.0111002641673693	0.42379536402099394	0.259565499073554	0.007739021727671391	0.17434400923014998	0.7748255478846688	0.7407676123496851	0.44266333289821413
PPP1R12B	3.68584335979155	3.4146647581167002	0.242605402745354	-0.0125863387841193	0.151834110698032	0.257845457333368	11.068814158805099	1.3520751468596799	-0.0476097956204308	0.7319255509690771	1.44311003719273	3.79337915477672e-12	0.183434586746996	0.9622467165907199	0.46854983605737	0.15597335573976	0.4946921397642277	0.990001961371454	0.8424800814849218	0.7313658721193291
DNAJC10	4.881786657525519	4.45329189509232	0.3569071779674379	0.11609604320922098	0.401493684864956	0.121175657791964	12.446261725106499	1.68087436667008	0.36924377387904905	1.67715047308822	0.569198447708018	1.57750396984443e-14	0.0998708221382187	0.7137298616660541	0.10099212692845899	0.572053795152808	0.38915805510201834	0.9079159370023385	0.662272458631588	0.9112548658195019
GTF3C1	3.88310627730016	4.51735631408163	-0.47441435453766706	-0.668436796071322	-0.162616992195953	0.11547586987608802	13.336932964440598	-2.6464437374595295	-2.6651796887974903	-0.801854726517322	0.6719229783001059	2.81537104341896e-10	0.0112199703986428	0.0108102108787575	0.42686433583086697	0.505150283541336	0.17484859334155578	0.36605090202728113	0.8256749535146276	0.8896445127369468
IL4R	4.38967925157643	5.01120088877565	-0.29762000306223196	-0.561014549225213	-0.0366616787292931	0.28951893788035	10.683170704336801	-1.5218418616365201	-2.02009229704631	-0.15921720750390198	1.48623896413171	7.03766435119769e-06	0.135383219232288	0.0497623038097024	0.874231102005172	0.144542900188704	0.43774800848762835	0.48748656172389027	0.9705396627018184	0.723349913160906
USP33	4.17584517300911	4.32798478904611	-0.29783722673137797	-0.19655151183722697	-0.11115602918085199	0.133259423285946	15.077288625223	-1.76311725059486	-0.808582438530509	-0.585633691107262	0.8098719248476329	2.25713210997231e-15	0.0846933761412418	0.42316907762909395	0.561118923270989	0.422279507994644	0.36356591816681616	0.7748255478846688	0.880239455216372	0.8620489858990293
PAK3	-0.0259160374724075	0.0672964715679345	0.370071064151628	-0.626868505877605	0.582746900754049	-0.551838786431053	0.0722780963757378	0.8119034726973628	-0.930559447736177	0.988919547188289	-1.13907824734464	0.9432236268004809	0.421221195449019	0.35729357913481896	0.328001209503742	0.260752046233098	0.7000742243851608	0.7377869016256356	0.7777264820280559	0.8006871923951477
SNRPA	5.29211955557033	5.5726663081792305	0.145983225598901	-0.00473366991447497	-0.200160995689329	-0.403259860645316	15.5922753447612	0.741628867149247	-0.0170146926979368	-0.909729139278814	-2.06230358377636	4.35878709712995e-12	0.462219291982697	0.98650406808916	0.36781390301672706	0.0451111334237103	0.7299238466215325	0.9972073149706079	0.7980797756007881	0.5982500919749856
SPAG6	-0.36187197005562105	-0.22940173100339897	-0.746643881364597	0.0858739754832242	-0.0048207710302969895	-0.8344682183963871	-0.319679333389374	-1.7498036407694098	0.130658483722606	-0.009786661851044879	-1.88747854051805	0.7506909109727641	0.0869691319427598	0.8966278396477559	0.99223475774802	0.065555512323781	0.36733929542724686	0.9724772299572715	0.9978995929260284	0.6341655200646157
EXOSC5	4.14216245587385	3.50044860090083	0.7497093379875691	0.42468800660578704	0.49403137475035497	-0.0661258293271698	8.621788890005371	3.1838895715623	1.1435234203853502	1.8113425628875401	-0.265657382358705	4.3677907381705297e-11	0.00263707491116651	0.258868307726157	0.0767655594862636	0.7917164090065931	0.1004638269112826	0.675633704462141	0.655210177934202	0.9578892714427506
DYNC1I2	5.7788650557115195	6.072103178021691	-0.35558240790486206	0.0574886284638221	0.11145610674457	-0.0610009821809338	14.168338438128801	-2.49045527238617	0.28012356484948403	0.6730311191692769	-0.42117535883296003	1.7946925309170198e-05	0.0167503280437384	0.7807523732137671	0.5045278096347321	0.6757505943135649	0.19632671320443107	0.9345205576982717	0.8575722048766942	0.935333538451775
APBB1IP	3.72173419416613	3.3486933728383796	0.138321341606505	0.626012340708116	-0.40388613584447	0.0224615588344814	6.9173649014073	0.596571954153321	1.90066851616667	-1.5100819041749098	0.097609797077709	2.2910856682169898e-05	0.553882880581566	0.0641633498461456	0.13810888112443	0.922690433941116	0.7860016899496037	0.5146817276944394	0.6874316642950713	0.9842615600245769
LRCH4	4.16132202602079	4.455597840078321	-0.0134769998261702	-0.24413893554797103	-0.236324746242048	0.0977417334777361	16.6763357084438	-0.0859174312623668	-0.991381037523311	-1.30603185424764	0.6040164747606971	6.93746592393535e-21	0.9319132017751959	0.326800585760047	0.19817865572638102	0.548865835853363	0.9714667328770796	0.7198990350911292	0.7192966123099183	0.9040972278685475
FAM76B	2.84387816831515	3.01842585755674	-0.40605062007975196	0.0102397472560739	-0.03469534363333	0.10507205697554599	9.27644000948924	-2.16890212892048	0.0345925474363635	-0.15850299100047502	0.545680085098996	2.98557887816524e-11	0.0400016377660348	0.97255868810938	0.874965741591543	0.588254209460411	0.273301707095899	0.9938055057691432	0.9708753439706567	0.9148923773552033
SIRT6	3.38826958937615	3.45742464313533	0.364639518097915	-0.0460198144858907	-0.0104242031452792	-0.11448930573480699	16.6897259643442	3.06368267866845	-0.244486797486163	-0.0743187111374237	-0.915823461833414	6.72437497088247e-21	0.00368589340787351	0.8079652038433309	0.941086180589315	0.36464138894175396	0.11046892429245829	0.9442039699321231	0.987431416144422	0.8406031322643835
POLD3	3.8586934791795295	3.6260643328606097	-0.083754849054349	0.528531952711222	-0.0886485143865885	-0.0135653740453274	10.9400370824737	-0.47600902869898604	2.06267959603879	-0.433264476522211	-0.0768012608480727	1.68163037278772e-09	0.6364041163608399	0.0452879947629382	0.6668926939575961	0.939128461973228	0.8364467480712513	0.481539435637337	0.9133872951467403	0.9878132701322498
ACTN2	-0.9054834517222321	-2.6623082967859797	-1.02751097538308	1.30054648117169	0.308042757080227	0.610236220491345	-3.03765142747425	-1.8999127978572399	1.6968715964046899	0.53245729779702	1.18486129478455	0.0043366147107767	0.0644185051034512	0.0968329104421764	0.597128764079083	0.24229781200587802	0.32818975064238237	0.5502414834195761	0.8941008027477471	0.7883540527873738
CAPZB	6.8632145638158395	7.041555145939619	0.22585908679082103	0.0240861077531229	-0.0509055844737761	-0.260070587714899	31.778560163851104	1.78505763763619	0.132486776485645	-0.367393941436937	-2.08116686528001	2.66789245510505e-19	0.08107020958793	0.8952199915723109	0.7150476969776399	0.0432480590425994	0.35831924112176944	0.9720459109862246	0.9275787986366185	0.5982500919749856
GPR137B	0.783389578580175	0.8979281757581941	-1.22277781315776	0.0197068118328092	0.234767607693034	-0.0221563142303409	1.3977528861797601	-4.11669546548441	0.0449748342084834	0.638890715297946	-0.0743484532319449	0.183062388759995	0.000168494980661944	0.9643366692702041	0.526164644790529	0.941073371501087	0.046370643051210275	0.9908014825128186	0.8688070847969237	0.9883800759370781
JADE1	3.77198328938182	4.16806391963562	-0.290445377043938	-0.40383721486933905	-0.00766300752091189	0.0823889631521112	13.422066437387599	-1.58634672134532	-1.42811817296054	-0.0363968219197429	0.44282924355646	4.13699352483094e-16	0.12367028047450099	0.160234366970277	0.971159995629565	0.660138792680489	0.42259128960590214	0.6075398382597295	0.9950785490894111	0.9306574185699071
SLC25A43	3.15491775139988	2.65063210124505	-0.238314726597577	0.647395287067667	0.22309041234513197	-0.0096162033009892	9.03348697875271	-1.43482971532033	2.62376729881283	1.15280621386869	-0.057120128174182994	9.84519818715333e-10	0.15829455742563697	0.0119898783566808	0.255510180785788	0.9547024383600071	0.4682525900183874	0.3725122759839793	0.7375111531500465	0.9914514745377765
UBE2A	5.568969467252179	5.77370431290656	0.23208956857392601	-0.0935556129271454	-0.0601444386766368	-0.21980371886169198	28.4466183480374	1.88957516136285	-0.488797192245432	-0.437798170007286	-1.72424002303846	2.09525246550216e-30	0.0652676519125709	0.627359125389136	0.663626856154579	0.0915287033959201	0.3295728920666955	0.8716262901746344	0.9123219090578021	0.661805932643015
FGFR1	4.3324822486623695	4.573608054022929	-0.405593509254906	-0.0592902852202394	-0.155453031866144	0.24029598106893302	14.7202048557943	-2.27082535859294	-0.22828294062423699	-0.759813669280075	1.34294269505543	6.0476357502081604e-15	0.0280008461550457	0.820502601033823	0.45142797875233204	0.186036891534942	0.23745886733961563	0.9497947259978262	0.8341043940062141	0.7523032367931649
FKBP6	-0.549801284640728	-1.3013818961661698	-1.00369548259356	0.406622256604544	0.113440205968281	0.123397350624821	-1.4827960238628501	-1.9007664711067098	0.535737627647767	0.19231034675842798	0.242288766577035	0.149495782122611	0.0642379646849613	0.594941421341822	0.8484809860713309	0.8096575962747049	0.3280464876600622	0.8549190226063547	0.9648443995778542	0.9605128542099497
FBLN1	2.17963761276478	2.88040975085887	-1.09005384801727	0.5086184185132759	-0.454964256567865	-0.43655909414359895	2.12034943297124	-1.9532402472471002	0.6193192430430401	-0.637423597341988	-0.7460096050834221	0.058449969339097005	0.0573276466587386	0.539017234054396	0.527153817801127	0.459696166437855	0.3156372302826348	0.8280704192679778	0.8688070847969237	0.8750737068074349
ITGA8	-0.9244114639345509	-2.25229077117961	-0.463357668077636	0.898865803625744	0.18679745743515302	-0.0469734203224143	-2.1924328193152	-0.749449014263938	0.9560871727382428	0.265169189797821	-0.0749241105741682	0.0335607737965617	0.457486786602055	0.344136544932526	0.7920900841396921	0.9406071827304209	0.7267370331240142	0.731429027850019	0.9479967116380461	0.988179258568684
CST7	2.09587851308177	1.25931887467728	0.272437473280726	1.64591727661594	-1.5002941844681699	0.607391598489167	1.25345467575599	0.638399203117209	2.61986729705471	-2.63294028923748	1.33815268494637	0.23490617763373398	0.5265668650005061	0.012149274582131	0.0115917387633928	0.18775458802851502	0.7691173056965771	0.374203688850128	0.5487288028992501	0.7541805587429107
MAP2	1.1812365474084099	1.29772482603133	-0.213350381631642	-0.318972695128087	0.47072293174978097	-0.8899605275704301	1.42422503317906	-0.40418748815440203	-0.40626381788557797	0.765196058960297	-1.6691850716401802	0.164271569630125	0.688019262649	0.6865288662688289	0.4486304140421	0.102037186378769	0.8631883510808183	0.8970277175246942	0.8332617259185615	0.6790385795754524
PIAS2	3.7033219097846697	4.19700039191636	-0.0419294592373069	-0.39483469287334205	-0.35286071190269397	-0.0545210792711877	13.9792334007201	-0.239581797233389	-1.4327309014874	-1.72577096481565	-0.29766830238427194	5.51193312044896e-18	0.8117424152314341	0.15884562507206698	0.0912501583808596	0.7673262924359721	0.9242733861901543	0.6057744545793785	0.6568179341053997	0.9541724365880695
ARAF	4.91101392301929	5.02182798333383	0.0886229643439739	-0.12040101992859001	-0.0643373449859407	0.070314199626346	22.199333188924697	0.655087478685316	-0.5705116858909159	-0.418844605817669	0.5009033195614481	7.06611651646881e-26	0.515746351354623	0.5711686374147701	0.6773221993019891	0.618880564442289	0.7628097411486523	0.8454247880802925	0.9171156953321885	0.9220784042339962
MCCC1	5.589806692097219	5.80892977713978	-0.3551967296493839	0.0324909464651613	-0.151577827009491	-0.17530923455790098	15.5336703866578	-1.70323373084279	0.11031351449050801	-0.66240579073843	-0.8620444964263649	8.532175287154071e-12	0.095525967623581	0.9126783006298721	0.511091643391393	0.393344536802355	0.38250988125088736	0.9766914345651723	0.8609876850231155	0.8509131555190649
LAMP3	8.91753792134339	8.90114857153975	-0.16440614953618202	0.35516811668134296	-0.437311006722705	0.113402952324396	31.9589820020932	-0.945534310407905	1.40911833489053	-2.3849497184462796	0.673319303886869	5.36363892008395e-24	0.34943620776260803	0.165986198575246	0.0214153747745822	0.50420310089363	0.6464857682329634	0.610871665380362	0.5732984568455852	0.8894091220161734
FAP	-0.823216622260713	-2.10438261992017	-0.24517878756489198	0.5259901751914621	0.7050405085496441	-0.29556647894662	-2.28738641471017	-0.4496670775532561	0.6336798057481241	1.11339977467631	-0.518326824881101	0.0269271001628369	0.655109095774415	0.5294976939696789	0.271448872087032	0.606769655892777	0.8473832145183707	0.8245809122245789	0.7470352785510478	0.9191305535288052
NEBL	5.1373213161696	5.49467397486812	-0.48600857531933206	-0.31392571817753495	-0.37072831558958097	0.355366918659425	15.172344254488198	-2.22824943869864	-1.00876163796631	-1.5489803260810602	1.68349767123065	8.30661998430545e-15	0.0309173730097103	0.318727775768748	0.12853637715263902	0.0992267704299962	0.24689927032821096	0.7136324828676466	0.6815426258340348	0.6777781441867569
ACER3	3.30797396123568	3.3205023331424504	-0.136079472610109	-0.0540618369572543	0.309040394858265	-0.0718251133355634	11.8132643666155	-0.8331817581426999	-0.216429600857846	1.63506550634873	-0.429003023480123	1.65905458928307e-14	0.409931946949654	0.8296414185327041	0.110176970726254	0.670035222783834	0.6922204882414446	0.952899632494366	0.6667879221251501	0.9334154817010334
UBE2K	5.5751839364368605	5.92345297550838	0.0846786643359787	-0.19510246651058896	-0.155070454562521	-0.0773504954022973	21.8410695848078	0.534882126894489	-0.8538135886282221	-0.87627987879068	-0.490025792965677	2.63585268893899e-19	0.595365425369173	0.397909138881112	0.385583244816362	0.626510683220738	0.8118217960142186	0.7615068844549777	0.8052016247528991	0.9224066205307323
PIK3C3	3.30335920081553	3.58285082664743	-0.0179559519520304	-0.21928994255630502	-0.0912609931472291	-0.10180779530240801	11.0783518888288	-0.0951872667901841	-0.7745499734650071	-0.4170523380066021	-0.5368572256071521	6.33504024987906e-13	0.924643535826442	0.44276308949182	0.6789779422923161	0.59408141175222	0.9683924744461669	0.7816740718835247	0.9178367012696901	0.9170769901220538
N4BP2	3.1114920430170097	3.56225060753556	-0.26104488113138397	-0.274009583944884	-0.46515882725687496	0.24165914341306602	13.4089127464065	-1.70314787923964	-1.1244347837514899	-2.56050442433342	1.54108838832369	2.5179751930077105e-17	0.0954386802596529	0.26679095236384304	0.0138781164036391	0.130298666458425	0.38250988125088736	0.6801254113616193	0.5555136129219929	0.7108774586915819
TIGAR	2.9244079251697497	3.16116501101031	-0.0997608094822792	0.0164072211738642	0.0727893627259936	-0.17094212309161302	9.273022864235449	-0.5081527851666771	0.0526971761054656	0.313876776214999	-0.832635232011673	5.23727120105407e-12	0.6138282639871279	0.958206434193228	0.755065090367472	0.4094478153477561	0.8222818345873939	0.9889181240963235	0.9401608782440207	0.8562924121611063
TULP3	3.37056105060616	3.15132843842303	-0.0242238187097117	0.40576437167315	0.11053836467783401	-0.0642401864507336	10.9240773628078	-0.146011774374404	1.5466515909768102	0.570207408353301	-0.37025032604051294	3.03605187303388e-14	0.884564215092192	0.128951846485484	0.571373209894282	0.712933019742118	0.9513287733750228	0.5809081344861702	0.8844384625323767	0.9416603770469285
SYNJ2	0.127130962544863	-1.16775649628039	-0.36537192234106897	0.679288822079516	0.7342223300212529	-0.0480160713285641	-1.30504526058925	-0.6973268028382871	0.8569280830721391	1.20897634142797	-0.0915952863254236	0.19987629420405	0.49011925720248206	0.39608464581746505	0.234120145633713	0.927441110012304	0.7455195104704045	0.7612952830416081	0.728734827211192	0.9850638968884872
ADCY2	-0.8133341355246441	-1.97989981401656	-0.5354549648697849	0.712522636877165	0.290381965747334	0.19114771418071502	-2.4282454274621896	-1.09018852653833	0.95377321380376	0.521479187653585	0.388389961586631	0.0192327515087532	0.28143357636056504	0.34529396676507895	0.6045902204351539	0.699558949245512	0.5882988114012591	0.7315976258314848	0.8961621086271939	0.9398828829455357
PPP2R5C	5.7337093968235004	5.9702326980410705	0.51274244663016	-0.324027163373645	-0.0362908999357675	-0.0277810613947301	18.5717225775389	2.65838354745193	-1.1536840684615	-0.16885317460324403	-0.14358753846599803	5.790457240901239e-19	0.0108490038421177	0.254926899216099	0.866696122594482	0.886467834125207	0.17191481428917033	0.6722905783298281	0.9694531852648168	0.976097146480138
GNB1	5.63223221947294	5.833890338594591	-0.0301095768160858	-0.37998979389421905	0.31729218580618607	-0.0526512535250449	26.9635866966983	-0.238584492102662	-2.08791189802511	2.26057972631769	-0.421053783562437	2.52548563733422e-21	0.8125123361684979	0.0427390596304741	0.0287165002127718	0.6757360141107529	0.9244901246745361	0.47782673354592353	0.5954875343508369	0.935333538451775
EDN1	2.9697591577048303	2.5786294989407996	0.4014343136394721	0.426377561831502	0.643407197988072	-1.12415432216915	3.07951082613214	0.8322071453309059	0.571705798943211	1.14622523417436	-2.1949502230547897	0.0040682443598196	0.411399110158882	0.5704028268112801	0.260265011335015	0.0337655562314839	0.6933701539569262	0.8452546644872357	0.740866818682149	0.5800466441167911
MLLT10	4.54873442846695	4.65586974942349	-0.0256500164500185	-0.27247434375351703	-0.21252586909499802	0.22970963224169602	19.552738108339998	-0.201921042168678	-1.51487772712074	-1.47761045110661	1.86046419327828	3.6668534137819605e-12	0.840905242297433	0.137232515935767	0.14648560102900102	0.0695317290824974	0.9354743515487407	0.5901852193235666	0.690646360348751	0.6413481048020089
ZCWPW1	2.06453335305233	2.01346362608883	-0.195635564601085	-0.0434980156550685	0.00588678518642187	0.25094727261094396	5.06429003341494	-0.866735497294886	-0.12836124013352698	0.0218370182314812	1.11264988340478	1.49523838786185e-05	0.39097962999142	0.898451171028443	0.982688745531207	0.271905436571418	0.6790114570436666	0.9728381843639051	0.9966651459933241	0.8062280158555989
FGF20	-1.0250290501922301	-3.34392720445729	-0.379026875157593	1.27030471412744	0.887725638046172	0.8060951058665159	-3.54483290807343	-0.667241480259693	1.5057321583587098	1.39170099069659	1.42412290039662	0.00125589875634293	0.512887079061937	0.13949031076865698	0.173786717488953	0.162344183205351	0.7611607066972765	0.5911175191535714	0.7083918697766434	0.7345286971395418
P2RY10	-0.749827022130761	-2.7628307203119506	-0.324007408480144	1.29666785152598	0.37010040802742794	0.645108029625057	-2.34505914523264	-0.527626505565728	1.4766845715128702	0.498322938738682	1.05615065537342	0.0285974779719857	0.6003884966506651	0.147076908526495	0.620683746291192	0.29661094106013497	0.8144794645390072	0.5979055738605075	0.9015719929959691	0.8185927508176178
ITM2A	0.7893575113118209	1.25014093488402	0.328668952066257	-0.0618233519980057	-1.4662116274411499	-0.38743848266746095	1.33072880846691	0.650639474039668	-0.0820547910704294	-2.3310905088924	-0.741087929246504	0.19477879179104898	0.5185886467831671	0.9349812322430531	0.0244458756485287	0.46250761038780197	0.7643971128301843	0.9825310643927172	0.5823668525750909	0.8759458608942282
NRDC	5.4193563466327	5.33803731867244	-0.23193560380096695	0.175591304367013	-0.0711640086781477	0.0699643848437254	29.3438140228805	-2.13842378186236	1.1242509263552198	-0.59610279297534	0.6564984387079	9.411790311874869e-24	0.0379494999307561	0.267083977213245	0.554141560063097	0.514858850632615	0.2670883724072956	0.6801254113616193	0.8783634961306551	0.893046188009352
VDAC3	5.409126234547349	5.275153528982321	0.45459887142900707	0.19074514708736498	0.0762477461601359	-0.22358358429777303	20.112723578633002	2.88939404381127	0.774341592992217	0.4315474623274779	-1.36372314425253	4.028990603531879e-24	0.00591858228287384	0.442778391943594	0.668130917494878	0.179438018080738	0.13495569347547862	0.7816740718835247	0.9135512004830657	0.750007665231624
PCM1	5.89702134773725	5.9446517114886	-0.31876022265436	0.16885008946810096	-0.20163026733117498	0.0468807946206428	29.5793775267414	-2.61310826752795	0.9603906845383421	-1.5180443232782799	0.39110433577959003	2.54553412006208e-24	0.012164175465681002	0.34217823737412295	0.136140394269519	0.69757063960767	0.18008433273468724	0.7303704643785034	0.6861628623379291	0.9396009032943685
TNRC6C	3.4968774620264305	3.8611369248765297	-0.15112197577450198	-0.6725988452831579	-0.0028622539748123397	0.26308873235291896	10.6990726593387	-0.715302994757795	-2.04558792130452	-0.0116941627065495	1.224532908369	2.96279522547921e-12	0.48342154947373706	0.0467907040558955	0.990746172155104	0.228138750287846	0.7420914020140096	0.4818834311747076	0.9977963099899857	0.7802948964298531
CBFA2T2	3.4342525601541	3.7728123738757495	-0.285533906185106	-0.579832686920349	-0.292475699566517	0.168094199389514	11.303076675781	-1.4662427090454098	-2.0382029059738	-1.30999980467266	0.881990688117456	9.7242018439267e-13	0.149705750379744	0.0476215186599789	0.19723702520577804	0.382474697290396	0.457601458786612	0.4831388071362707	0.7189005490198658	0.8483490280560745
ITCH	3.8374088537764	4.1138450202535	-0.324148524267951	-0.271182327683502	-0.088866077844596	0.153109824612275	13.1270913868675	-1.74575601975169	-0.962765660969432	-0.41941318887464096	0.8184209063357191	1.7368794313656898e-15	0.0899471085599052	0.34089643377606305	0.677299450066423	0.41759881712059793	0.37221779055835486	0.7291938417826822	0.9171156953321885	0.8592416049235284
PKD2L2	-0.22586798000353697	-1.3323641162771798	-1.03812842582538	0.38865137501288205	0.407278283713016	0.7879185191563979	-1.78201910135806	-2.3086383518412004	0.594845658991859	0.81292934053178	1.8396162500141697	0.0824812580159723	0.0262910171028051	0.5549935578290239	0.4209430536993879	0.0724589041634603	0.23248607694671877	0.8372197336136262	0.8221932855335361	0.6464456752775842
TP53INP2	2.73496008742514	3.02697182311089	-0.192110050952122	-0.649421793435431	0.40008780288061896	0.24867353150089003	4.97003321914801	-0.689976144840582	-1.62609015159843	1.18692800080918	0.901670188845994	0.00050780197906139	0.49388257303629396	0.11137492783302	0.241558564523323	0.3722126535768329	0.7490276444178511	0.5647007174635219	0.7328006277893359	0.8448886073982579
SDF4	5.99439669648474	6.08165686607784	0.0492773680543983	-0.0535784300755131	-0.0176395435485563	0.00412865853207461	23.4134801842417	0.309023489713545	-0.216422317379258	-0.100127012661203	0.02523392176243	7.75711809653742e-27	0.758729926894519	0.8296367012252471	0.9206882490095308	0.9799799501980891	0.8990197484107071	0.952899632494366	0.9821702007352329	0.9953172600150909
MYH7B	-0.307746067679654	-1.7307863190561799	-0.134134344474779	0.336441458289792	1.00577615380185	0.581425124819666	-2.71706045622944	-0.365046105906682	0.597927665542871	2.3183439693811096	1.54932107317633	0.00931550441645416	0.716787135208841	0.552885688585425	0.0250323601542026	0.128309560421745	0.8773915965278599	0.8360755809209659	0.5823668525750909	0.7108774586915819
TP73	-0.22222608310126502	-1.7524293048234298	-0.531739297153483	1.10075756900313	0.6928016548241129	0.12200986257491699	-2.39160340188419	-1.23521496016826	1.68291350596809	1.39086080788342	0.27752713804942897	0.0210155701169564	0.22316088962664604	0.0993185812579424	0.17110738702432998	0.782646413577905	0.5376034253446702	0.5536565763960072	0.7049633410395031	0.9559934175349156
TOLLIP	5.03791563324187	5.26319209035575	0.37975083196462	-0.12065039070480099	-0.19316748482760998	-0.160611562838673	20.3096491762847	2.4516058455322502	-0.49952085140592	-1.09892395165869	-0.9939875681894978	2.7118940522492997e-24	0.0181686426183994	0.619846162072217	0.277646054395829	0.325543936469658	0.20163938886189034	0.8676671963480007	0.7501440969876884	0.8294674115142814
UBE2D4	4.18484537153687	3.9553686056297703	0.265880516715079	0.335266717644088	0.0511908955701654	0.0971976138880735	14.6501787811227	1.6837474765917302	1.3538924240294599	0.281846343660671	0.596070798850124	5.67748543290734e-17	0.10830577558524801	0.182637946720627	0.7798581059166328	0.5544924734172839	0.40188957535665176	0.6242417018596588	0.9455955380258707	0.9056919594220436
CLUL1	0.638744050335463	-0.20045671213071398	-0.0953132921492619	0.205508644800935	0.42495047828759297	0.407240753627314	-0.368786408281017	-0.311144805084904	0.45585847424681397	1.1629327812399899	1.3500079005033703	0.714630343533662	0.757141695729153	0.6507595300596739	0.25140058911394897	0.18381659507622	0.8983031061740039	0.8826122611799684	0.7345703563183855	0.750007665231624
RUNX1T1	1.06256425825815	1.12359058299167	0.5934100345663879	-0.453152356050976	-1.21676226672987	0.494402612902077	1.36784198782455	1.2920384998665	-0.666895566600717	-2.12969738438799	1.06730236100705	0.18212312242052697	0.20337161850030702	0.508371015550798	0.0401131779117694	0.292264458564815	0.5159614831179954	0.8151083762305743	0.6221017709026453	0.8158613798991903
THOC1	3.3447731105501903	3.2991889018642	-0.29392778952473303	0.0477875922697084	0.0867088996285244	0.0636510149703077	11.8210121580196	-1.8808987414966203	0.20863591115400304	0.47725427514429203	0.40592972125290105	1.47134957266597e-11	0.0664662588619404	0.8357254412072641	0.635549194494069	0.686723863674467	0.33088146651318806	0.9555591291297667	0.9052570851249587	0.9379349448436817
FKBP7	2.1690816302419798	2.42951260283001	-0.0682045620909367	0.42150794817533294	-0.169574255792847	-0.740611073293823	6.692667856873389	-0.348978345223016	1.4382509248249	-0.719740717510923	-3.60614961990098	6.011259085579761e-07	0.7287411989945279	0.15759149721575597	0.475464824819595	0.000776656083129172	0.8835467797426357	0.6056288929934539	0.8471965894499647	0.33450408039359814
OSBPL6	1.24646284814267	0.9975764180422759	0.103243995064827	0.15066052315785503	0.317802950816055	-0.262513109949291	1.57112370568016	0.302313565543108	0.29771319066389196	0.7739754349551071	-0.760656222213593	0.129102159498901	0.7638123792311842	0.767351618610036	0.4430224665958521	0.45084228593359604	0.901497069554748	0.9287003423650326	0.8307549215612821	0.8718801516024122
SLC1A3	0.165807680008408	-0.56266877390213	-1.15396282804015	0.252762385595874	0.832208256774021	0.418070442914893	-0.7099760127769691	-2.5820044452056403	0.38752715638495705	1.5921731699185402	0.978146528000962	0.48256987858725203	0.013157435882533002	0.700240183001735	0.11854443230294501	0.333252585920794	0.18376085488761917	0.901606277905781	0.6721226129279869	0.8318658960073299
XRCC5	6.49488606042863	6.52157200066342	0.194639842725027	0.144475874690672	-0.0489413021083303	-0.22348479936690804	29.731332199935398	1.4391327275422998	0.686825581861186	-0.329715940958657	-1.60627949348459	3.16713111281041e-31	0.157032939584681	0.495716991879501	0.743144544142908	0.11520795657857198	0.4668928062821517	0.8074556169060715	0.9370400820462997	0.696182136120778
LXN	2.85118523772501	3.2147456660922797	0.187274586856256	-0.222791203895868	-0.22183637361136802	-0.41728463749060496	7.4998619588159405	0.769251743860388	-0.578064961638109	-0.770507187177331	-1.61104526466229	1.8601164118373699e-09	0.4457629305472971	0.5661019867593751	0.445025676608157	0.11416287343717697	0.7187950418295639	0.8433563135803376	0.8316911122035524	0.6952125630562225
SP140	-0.145870305162697	-1.9236023612127302	-0.582886365091169	1.3230200461806298	0.42852176095513395	0.7867073950462758	-2.04499474243146	-1.24472214179228	1.9636677166149097	0.738164581911152	1.68705249693311	0.0539346663628865	0.219801029802869	0.0560602779021965	0.46424777012822493	0.0986235453208336	0.5349102983383501	0.5010591511434714	0.8406953992590651	0.6764041752220546
MKNK1	3.5582693432102	3.1187424007029905	0.10822711559529198	0.40342334717174394	0.319710496083934	-0.0894002807951667	11.8483698324719	0.708546313802972	1.71844766763028	1.81257227164601	-0.5653393924713079	4.3649915928389395e-14	0.48346597406485997	0.0927076969336669	0.0784935118259868	0.5748057178758349	0.7420914020140096	0.5467361996963485	0.655210177934202	0.9112548658195019
TNS1	5.28196422488396	5.890150539984861	-0.66766074226878	-0.4011769042106671	-0.36140608690385706	0.22738210238247603	17.3001961078829	-3.2100402049241	-1.2519139138046498	-1.55126950865744	1.06691973806443	1.6529039316033402e-21	0.00244972399208273	0.217069504656812	0.127842385131639	0.291698795087259	0.09891379930279214	0.6454964728018537	0.6808156419814136	0.8158613798991903
REXO1	3.01904443982934	3.24784912393456	-0.367927438828635	-0.24297085608169	0.0413654806491	0.18962151036740502	12.1423180464234	-2.46851467871481	-1.12122926169979	0.23724656989505702	1.2888887740108201	1.1418253965255199e-11	0.0174319648501449	0.268456030607775	0.8135640566804241	0.20404184980566098	0.198544122816269	0.6811152453081343	0.9537623529482422	0.76935783277918
SAR1A	6.230650784686559	6.22868016831951	0.23232015430920802	0.188080203572703	-0.08762663994077001	-0.04989859711102201	22.4543513651007	1.5094515803203503	0.8477892230608	-0.510294173563822	-0.325192872212598	6.1090013878295e-16	0.138265861018465	0.401266760063302	0.612339491144412	0.746571874119121	0.4414287474733083	0.7626138993052693	0.899723691127462	0.9503379148501905
CDC14A	0.8636115486586959	1.15506659725072	-0.578950295324801	-0.526471955012096	-0.354432446545688	0.0359843590517522	1.9148163616296898	-1.6503978539556399	-0.9536116217729079	-0.861514305736119	0.10310994907228399	0.0633117539413566	0.109337748283106	0.345431299030064	0.394637877861541	0.918359746211923	0.40374016131896223	0.7315976258314848	0.80854108159354	0.9839377083610766
RAPGEF3	2.2558873188335697	2.63249567407327	-0.220417868724946	-0.6755295015214691	-0.312928046957144	0.15630736687809899	5.240793110464519	-0.805697592671662	-1.7050388381663701	-0.9739355902949101	0.597753367987516	2.4695320230836802e-05	0.42466086674559006	0.0954152352176483	0.335314367383809	0.5530189926422672	0.7024863913375732	0.5483114037566184	0.7809369479134517	0.9052006278161967
CEACAM1	2.41536094770139	2.20777255045022	-0.4137354510698871	0.34151544732773104	0.21655311908497699	-0.10376196278172599	5.0683689916108206	-1.64541965687481	0.887555956952178	0.743220823298371	-0.403024273513775	1.63077497459606e-05	0.10857529467870598	0.379594236927796	0.46242568908823206	0.688923376384099	0.40224348346123484	0.7503652199621007	0.8393727086038175	0.9379349448436817
SENP1	2.31737626258721	2.03017348487145	-0.222340989183118	-0.14711670703640697	0.21238939624498698	0.44050530717610703	6.32373709287921	-1.2033742797013898	-0.529542104668726	0.9833414450104091	2.4105881986779902	2.2458113749078602e-07	0.23569737272284602	0.599079916526088	0.331446554982026	0.0201725678944633	0.5496421788415939	0.8571307249482583	0.778691383357354	0.5426058382151446
CIC	3.84618624598981	4.0314308973318305	-0.0837077498107943	-0.4675540661693571	0.0365478544473877	0.30176698582343703	13.7017935720883	-0.48573946860670203	-1.73015691951278	0.18400130265111103	1.7222697812171999	1.1484422414171602e-17	0.6295087423668411	0.0904560591743682	0.8548390928131578	0.0918882152463523	0.8320348487644621	0.5434016955015205	0.9665948904549158	0.6623627625758395
LIPE	1.5315924942044101	1.78387155154502	-0.0801516810134256	-0.56441766522779	0.188705948886879	0.23188671541947398	2.84497331352368	-0.24172572596188002	-1.16035172670781	0.46595881297282105	0.7062100997122049	0.00990196385232227	0.810096258692845	0.252397025010124	0.643509955430578	0.483713131539379	0.9239921539886929	0.6707936223790272	0.9070213621020533	0.881491423676027
FDFT1	7.50447176210184	7.447620244646631	-0.117981594286239	0.0871608258221978	-0.0428039506347591	0.033905183643732004	26.184614191177303	-0.719460138033606	0.371066037637883	-0.24276608502240601	0.21293192236351002	8.53258684775803e-15	0.47564552922080205	0.712454411224495	0.8092898046299459	0.832368906113292	0.7381032382257992	0.9071273285772198	0.9533415858907014	0.965339476217881
PAFAH1B3	4.75353309613745	4.836292611791531	0.725099356971186	-0.29435247787242796	0.114147047870961	-0.3622687812981071	11.8177999425076	3.1877393724169902	-0.900549532210364	0.43846035753600104	-1.5841941650355602	1.5603426382761298e-10	0.00262081893230725	0.372911883353464	0.6631581039969671	0.120259378537797	0.1004638269112826	0.7470044679392196	0.9122843207788085	0.7013044911845199
OPHN1	3.16140175815444	3.63551837389	-0.304173980887333	-0.348453388553745	-0.337336962445023	0.0988935509986098	7.95204578600167	-1.16654567956947	-0.922984183198856	-1.12075994468252	0.390495765193385	1.6427450992856498e-08	0.249568720530812	0.361159932716098	0.26849417228344796	0.698013274245882	0.562671208391682	0.7402402612097331	0.745183379746484	0.9396009032943685
KIF22	6.30682430242746	6.477098353087761	0.321219884607634	-0.128484044522646	-0.0729878082454638	-0.237303871713367	18.5705110063486	1.51379601732362	-0.41925182883429707	-0.31626709683368603	-1.13608340907702	1.02316140769224e-17	0.13708004072819	0.677113071836429	0.753299259742758	0.261957820498087	0.44044635316857106	0.893871503934099	0.940114956060644	0.8006871923951477
LRRC16A	4.30634921208285	4.2729861483181395	-0.0698381792939306	-0.0305827115097517	-0.10406851747936802	0.298726937829305	13.917867689939001	-0.385323802278312	-0.10772201734439	-0.501372783593418	1.6051259307433399	6.47848018872952e-18	0.7018129660564371	0.9146950676678071	0.618552817440043	0.11546208624443	0.8696672671794524	0.9773573368134608	0.9012452987157551	0.696182136120778
PGM1	5.496792871797	5.05862415107351	0.0742082149922017	0.74134215491394	-0.044186106130285	0.0575121832555561	14.278655631668599	0.350112439450769	2.38115757555125	-0.18786106393541	0.27089176134265197	5.691529812862121e-15	0.72790901383011	0.0217701712945361	0.8518811663591149	0.7877135801097719	0.8833004866866132	0.4136184842455497	0.9660818478377037	0.9567241163865301
DDX1	5.39206605833279	5.334781743801781	0.366902154409789	0.0605045996619587	0.24402459256828896	-0.0453308159677081	17.172181687094902	2.34334288883558	0.268312611799914	1.3551962769566899	-0.28826031928467305	7.25917798855393e-11	0.0237273878724827	0.78975647059191	0.18215115685463498	0.774513977751646	0.2231678038162314	0.9374789926158731	0.7114746608686106	0.9551747514558939
DNM2	5.734105185429421	5.533037250635361	-0.475515289209807	0.0147547468861527	0.355479217212511	0.28952426851338303	18.163165743271	-2.5211482313500095	0.053720326640056	1.74003975371726	1.5702247910503402	7.03674675575257e-19	0.015447654143721	0.957404587683198	0.0891206786236758	0.123368985476231	0.192525513942297	0.9889181240963235	0.6568179341053997	0.7060535481797616
EPB41L2	2.16179320024858	2.37267930489057	0.0224646435953728	-0.0447231909651978	-0.206753019707676	-0.379620561531552	4.69303557464426	0.08141777204665401	-0.10913222224918499	-0.6135675958829461	-1.31925616975421	5.48972568221181e-05	0.9354707915111808	0.913597974280965	0.542715299906599	0.193766473402321	0.9719851490124847	0.9770690228516064	0.8750756361600115	0.7599407592405031
RIMS1	-0.758367620787159	-1.99930910613354	-0.10245461725527599	0.0819155198868258	1.2468578371258798	-0.132892380617987	-2.12543326917593	-0.18496128963373698	0.10115096489816901	1.9315122821122501	-0.238348062864879	0.0419015334264668	0.854189461443592	0.919894266249575	0.0612705247747579	0.8126965792129621	0.9405034771259551	0.9781418568049681	0.6434300345720922	0.9609374051594292
MOXD1	-0.8048658654645521	-2.73059048655658	-0.42932188282977296	1.32626487139632	0.221511416611738	0.498501148820715	-2.63075596207395	-0.69181762796278	1.41043653900516	0.31328914648781897	0.79906455339147	0.0116238658869839	0.49260609705677794	0.16528625166557098	0.755508522899416	0.428450545188477	0.7476935810863868	0.6102343900079182	0.9402907210263008	0.8643011395323914
STX7	4.98259826046875	5.20411362475975	-0.144978565530446	-0.248372926642274	0.0499051243777549	0.0041071963587274605	19.601822389023198	-0.907815197669405	-1.00091693828554	0.277265242118758	0.024972830464913	1.14187070738444e-23	0.368811989200199	0.32221899414940003	0.782846211214898	0.9801870501635179	0.660686105512707	0.7162931497125476	0.9460353977371221	0.995359566619755
RABL2B	3.65050087554186	3.9483660765871202	0.00671275777470895	-0.101728136767749	-0.34958056620309697	0.0275742906510361	13.394714708720699	0.0390160624631068	-0.386260380232818	-1.75475703235609	0.156736097742491	6.15404397126966e-16	0.9691024315775619	0.7011489260241729	0.0874972292484256	0.876187673592083	0.9868423060688939	0.9021057103833384	0.6568179341053997	0.9745436677726833
KEAP1	4.60540938068007	4.44516246136296	0.192896500785932	0.212302015584101	-0.0310646938583585	0.11137424313877302	17.2893728822039	1.25144492562077	0.9327885391624609	-0.17941316323821302	0.724616199914757	3.13283382069683e-19	0.21756422901734299	0.35602024029066204	0.8584842975698431	0.472451358923057	0.5322251963217997	0.7375477656474304	0.9681037510629116	0.8786036734949767
DDX43	1.64164441073629	1.7379911837495903	-0.240900446158728	-0.7011118612448989	0.159399106280111	0.740140896778311	2.39044275882387	-0.659196034075792	-1.3346515326781498	0.36951023846761205	2.16120438832186	0.0311586154845302	0.513193702628705	0.189129872237725	0.7134862220064041	0.0361873687398353	0.7612727968849434	0.6284879813591769	0.9271785928943932	0.5814594475461656
SLC35C2	4.6813122245857	4.50910128341755	0.39205621140515295	0.23567822661927104	0.0468653304122438	-0.160558518979986	20.823472080865898	3.0367717843487103	1.21185105030192	0.320824155273723	-1.21360479111591	1.51442550277811e-21	0.00433808333135825	0.232080539669746	0.7501232506814091	0.231346125692938	0.11792236202397133	0.6574212733384828	0.9389866635253976	0.7822969093703214
CRYBG3	3.85318398832711	3.40890190891663	-0.289052160501208	0.144914195841206	0.48142879466048605	0.365422479555276	10.1724940197769	-1.4872704902234	0.508149868404155	2.17046957213888	1.9099203152824802	1.94115228046437e-11	0.143967665937152	0.6139245852531939	0.0356092407606721	0.062529948673247	0.45019335564892915	0.8649724807832789	0.6183550191809825	0.6319112023402149
SCTR	4.70846210519771	4.9205961457034	0.6960847462087449	-0.4641851947297	-0.299483687001646	0.198345321860337	10.9750435089247	2.60207178719855	-1.11683286764467	-0.9769108794578579	0.7133540099260971	1.60699920528884e-13	0.0150827025198738	0.270059760824162	0.334844402900062	0.47950683274832795	0.1910620656341137	0.6823784005264036	0.780692412415822	0.881491423676027
RFX3	2.1282685334259	2.7205107272404905	-0.5832600678240789	-0.124699681990509	-0.40682615593466404	-0.14954211048729799	6.838205666412691	-2.56302287804754	-0.3485377286588319	-1.5132050420057401	-0.6433034828323989	5.04400272748079e-08	0.0162573182647965	0.729077047421417	0.139428427710208	0.523666750102711	0.1960577576833309	0.9144618036028577	0.6874316642950713	0.8951806836500344
RIF1	4.63713939183259	5.27102635839878	-0.432866092689584	-0.40779019272558004	-0.22971540559627	-0.0582118991044758	19.260187348559302	-2.6057543083597903	-1.64314149501555	-1.23205677317595	-0.346902686088992	1.3743374568145999e-19	0.0139271077178528	0.10751223115845	0.22569434273368	0.7303306660940121	0.18776458798643617	0.5617271792541523	0.7250627481206441	0.9459170195466249
RAB21	5.07258261850518	5.72790036801028	-0.19665641081778898	-0.5878184877709879	-0.0667451650217633	0.124256528687264	16.6163937683116	-1.2797756721861202	-2.7035487120856296	-0.37720375075258	0.8144328889360559	7.19620262575219e-08	0.20747227397384901	0.00984626942074342	0.7078365569868872	0.419889961460366	0.5210149292469768	0.3589901179928662	0.9256237920564688	0.8605386250627121
SLC4A4	4.85805588138965	5.18461905874191	-0.0398856819922394	-0.143824939565875	-0.0629879684742203	-0.13518932869554198	15.22242147538	-0.193995447398207	-0.46987822273671703	-0.273049230495911	-0.647682425801754	1.36231054516333e-17	0.8471623097136409	0.6407588238350279	0.7862034648170351	0.5205081401818971	0.9374950759832128	0.8780624272931499	0.9466718046823357	0.893619758315587
SMARCA2	4.662979387909379	4.724325156418121	-0.0546303150962374	-0.18235404721654397	-0.0681839447002208	0.196937224891712	19.7391826011524	-0.38211882542716497	-0.870295597122442	-0.42441816685086803	1.3852430878078703	5.97005556644537e-19	0.704262319848562	0.3889667593690129	0.6734969540143989	0.172816300718445	0.8709991982442421	0.7567899006326394	0.9154660543604439	0.7454487410391688
SESN1	3.0988760966595095	3.6053225743465798	-0.0527452634709466	-0.656180142036846	-0.223061409797552	-0.201947165507595	7.335939876823679	-0.201324488718022	-1.76075139146566	-0.742060346571624	-0.7928797426075971	5.483445558609239e-07	0.8413624423413589	0.0853834741912578	0.461907860848044	0.43207076199497496	0.935493579998694	0.537277014820814	0.8393568409908633	0.865530194630376
MID2	1.4387442122819099	1.15932645592554	-0.277417588258935	-0.300291793890406	0.45487871156819604	0.0914852077159894	2.97042622991959	-1.2418924653096899	-0.8532028818718108	1.7291765848447498	0.40448226621103295	0.00475746183128355	0.220710089610663	0.39806556972989904	0.0906330532955703	0.687774291599174	0.5359232057908377	0.7615068844549777	0.6568179341053997	0.9379349448436817
SRCAP	1.641263174172	1.7674759699620801	-0.29513034564107105	-0.6982511445778531	0.22403861585383603	0.31786848575592996	5.320969986398401	-1.56382703778547	-2.51712720286731	1.00971675721116	1.759923691055	7.05602371818857e-06	0.124953658746453	0.0155792563868289	0.31834767421506105	0.0852221464762143	0.4239364313361533	0.39216265999019884	0.7717217507261728	0.6588266765549141
PUM3	5.5576976693012305	5.2630654684000096	0.226523362763496	0.35574229186682205	0.0164011011309837	-0.0195172615729504	13.809530443481801	0.9858413748777058	0.9894208652516	0.0639275126490144	-0.08212417692154801	8.626431894034159e-18	0.32948214667236897	0.327747758327883	0.9493110807719591	0.934912173143982	0.6321362951915448	0.7204516419911183	0.9893979766657918	0.9866187738001794
CPB2	5.126473833664099	6.16437727348617	-0.176068103255405	-0.00346770321046249	-1.65467596849538	0.00351915277118035	7.26503087956499	-0.346054441030778	-0.00484189206242629	-2.9357632952601405	0.00705650167134558	1.3186560829385e-07	0.7309240013091	0.9961591615122192	0.00525827601301296	0.9944010342868091	0.8844200847797208	0.9986127208233152	0.5248622075058482	0.9983750107465735
KCNN2	0.22275845518657603	-0.0939745029351905	0.609573756419198	-0.679281827715599	0.17303033536669596	0.11401462006156698	-0.148148193191665	1.6962099254270402	-1.2033922314271202	0.3970512082352321	0.313296386287837	0.883019192778504	0.100506417662965	0.235196702938797	0.6939714029158289	0.755817350850178	0.3901273088287222	0.6603726302536878	0.9225030411350903	0.9517107843382248
CNOT4	4.82552709628009	5.06707589177416	-0.44587817594485996	-0.0949808478717866	-0.224686084224376	0.155058857453387	23.0747934402568	-3.38300754800104	-0.463204449463529	-1.5111675354982501	1.15127724924239	1.42244514661383e-26	0.0014936303143341099	0.6454503311463671	0.13773687140841598	0.255698710163071	0.081923594157134	0.8811314048045832	0.6874316642950713	0.7976331072473756
PSEN1	4.0956293335865	4.2571682362673	-0.153736301894271	-0.254625347063758	0.0329025303646676	0.05707961621422201	19.716692227448	-1.21139569876714	-1.28130265449821	0.22471767905665901	0.433558033225032	9.017407639549579e-24	0.232067004247962	0.20665090482882	0.8232162101940229	0.666680805880888	0.5456398759915443	0.6387585511722411	0.9563071090498096	0.932548843377839
CPOX	2.96159055605291	3.38897448221174	-0.0637560283881581	-0.31724872074446303	-0.139199988653284	-0.164068870380863	9.63407835796808	-0.312935311998406	-1.01299509283915	-0.58286729798772	-0.7937362169279659	8.58243015354515e-12	0.7562243794276958	0.316540692795221	0.563525074284608	0.431781553448967	0.8976573726337345	0.7115730224126775	0.8814871764705505	0.865530194630376
CLDND1	4.87192557147449	5.625011740438071	-0.363825702022824	-0.22839437310550303	-0.37499964823237203	-0.5062031164711811	22.207641932733697	-2.39363401295863	-0.9710499589029821	-2.18049360515844	-3.19515435732877	9.222996021527528e-23	0.0255105876611401	0.336794507017895	0.0358517568178483	0.0026368079329483	0.23091901213872307	0.7258769316677918	0.6183550191809825	0.4008968209840652
MOK	2.60047388735838	2.15240150071947	-0.231556080194844	0.456249367774878	0.187245938993943	-0.0583438807640326	6.330379463225321	-1.19280620170032	1.4904107573359497	0.824332560268009	-0.292809543940288	1.00793688962224e-07	0.23919684348213602	0.143092898331527	0.414098709254985	0.7710137128920649	0.552640977714674	0.5947474432618268	0.8179098172907079	0.9546200585865298
HSP90AA1	9.46541914732456	9.43509555169001	-0.289496349809194	-0.0952471978847164	0.7764769371558121	-0.19327110488157198	22.4506506219778	-1.22528618989729	-0.280712156785133	3.07834569633467	-0.844465805654953	4.06404855033796e-14	0.226981853972851	0.7802866055761031	0.00354324141798245	0.402993092836507	0.5404482758981093	0.9342010863809952	0.5204158160915663	0.8538260905496482
RBL1	1.1314083943050501	0.39017557324930197	0.0323638056972373	0.36356783005783	0.43230945144744104	-0.366071786372544	0.66799614116601	0.115129695597252	0.8852747972612429	1.2737831144904999	-1.28998367338208	0.514888803645674	0.9088727577306971	0.38099515783810295	0.209333369716427	0.203811574912952	0.960794593805093	0.7512838317904479	0.7218301083642427	0.76935783277918
DLGAP4	3.9355346058699103	3.9823283851105296	0.0484849955771149	-0.0693970159738281	0.0607586441207822	-0.113212539771495	12.955957313844301	0.27016449858206	-0.24624816639733502	0.29358933215945193	-0.612217859116387	8.6568899478207e-17	0.7882688933995721	0.806609943269361	0.770421551228784	0.543474921591477	0.913604816913082	0.9439300594525988	0.9444663125250345	0.902359680387356
IGSF9B	-0.671971773776291	-2.99722416817073	-0.8018731480631691	1.58313324693506	1.14454880532996	0.39393988676880703	-2.90801867154371	-1.43315515076975	2.0284118156999202	1.7783676010893201	0.714502640363207	0.00835850981441899	0.158885679799575	0.0487389365931073	0.0821054333304094	0.47871006526892496	0.468547168002423	0.48748656172389027	0.655210177934202	0.8812070948419265
NDC80	0.24443741638606697	-0.511495866907077	0.151376134144264	0.24851985657068498	0.994383488867131	-0.7994706818970171	-0.6736918919185471	0.35015572635127806	0.36373820264167295	1.9159814607352001	-1.7226109700416699	0.503953040345526	0.727855525933215	0.7177569138268242	0.0617334324736897	0.0918258743867833	0.8833004866866132	0.9092397227608839	0.643849161672378	0.6623554038465365
AP4E1	2.23207927286129	3.17877132478388	-0.8449811537032929	-0.91973338334791	-0.148565216208745	-0.182844062000468	6.80810700311315	-3.09810522180811	-2.13841613919209	-0.47073948725505704	-0.669394049571069	1.96330516943019e-08	0.00335111668491655	0.0379472634312378	0.640100685134794	0.506664312091873	0.10756294050924876	0.4653125928954647	0.9061771143487434	0.8906901829240559
RSBN1	4.88150573296279	4.96715249177268	0.0756832334684681	-0.263571500526636	0.13881976642816501	0.101737766479934	15.477171873826402	0.44031207789915205	-1.06876968691449	0.707078330713187	0.5966700255728511	1.7661433090812e-11	0.6618575933756379	0.291212357476174	0.483164011282475	0.5537902570763771	0.8510274250589281	0.6975199835234808	0.8499404491827708	0.9055097360897558
MAGI3	4.99889528458764	5.1304100284492895	-0.47799839301099606	-0.0664129186699251	-0.0783276796086989	0.23092919819295898	25.11285321489	-3.8774618482617003	-0.34721680879463696	-0.565606630114022	1.83188410930114	4.12756848044356e-28	0.000340767640317208	0.730047135845131	0.5744707974939399	0.0735923230042569	0.052053102766470176	0.9148118374269694	0.8851078731428211	0.6471470959650378
CXCL2	8.825965308494562	9.67522393529471	0.78586334830301	-1.26728155568674	0.0371286374194727	0.302503757510826	10.189842040463901	1.8378865027559799	-2.08244936308153	0.0798671099875337	0.731607051063457	1.9286412039819397e-05	0.0730467886110788	0.0434386311380587	0.9367076299587279	0.4684124572975879	0.3439477719506981	0.47782673354592353	0.9865545764450251	0.8779449820467838
COL4A4	3.49336528383713	4.15084311326219	-0.31018887615819896	-0.833466148975712	-0.176389712696423	-0.13017999929871	7.80395033386847	-1.00648033262268	-1.8746666664211202	-0.501279164742748	-0.43433860214553605	1.09777790865504e-08	0.319580886326591	0.0675698611961256	0.6186850532511451	0.666118973617557	0.6245531207380695	0.5169516273061395	0.9012858412580049	0.9322241387927614
TCF7	1.9265976882592901	2.7926542389934395	-0.2555697653163	-0.963228574332815	-0.19694055532441299	0.312301315320733	3.4340138894015197	-0.7792560364269059	-2.0121872639291	-0.46425137477186607	0.9414550404057459	0.00684706948256177	0.440076077961482	0.0505771528101234	0.644754329501234	0.351707635645049	0.7152815232082176	0.48827399105928154	0.9074843954628053	0.8350624700770953
OSTM1	3.92474076120736	4.18629510131172	0.048157619494569	-0.31756869348292893	0.0734265963910881	-0.0198167455226767	12.556405663322801	0.243973368369312	-1.06871488723545	0.32438467266570503	-0.0985421644121506	1.04120226302314e-14	0.808606052746462	0.291014718980202	0.7474324305383622	0.9219520354243269	0.9231706161274832	0.6975199835234808	0.938043091540638	0.9840364231382934
PCNP	6.39653115734216	6.73370101548646	0.0646480554729469	-0.0863237905435774	-0.23302187394661603	-0.115887089201581	28.563283309157	0.478461085628395	-0.44553025990124895	-1.5651997944582798	-0.8672079816209259	2.1002701278918197e-19	0.634655939076844	0.6581716516067211	0.12454689409060601	0.390498960741366	0.8351151895520128	0.8863095432863347	0.6777766895582067	0.8500003961972525
EXD2	2.96254912436537	3.0116829815801203	-0.173278081247398	-0.140378190116245	0.0458860188238534	0.0919434134217901	9.95370825591223	-0.994769368775011	-0.5575703279105301	0.22922797925612398	0.544319757206661	6.08638747153327e-11	0.325206540489508	0.5799973295153851	0.8197695097117009	0.5889087815723001	0.6293958551826238	0.8484667329607933	0.9554291460951845	0.9150835941992904
ARG2	3.3680933699673	2.83328551763469	1.1991349835791498	-0.600552363751462	1.22912095320675	-0.269698708390059	5.70529217387504	4.234474277664069	-1.3956811062371	3.68623887459698	-0.906680792471994	1.2594029560268601e-06	0.00011938824558101599	0.169775177262249	0.000720346294223173	0.369526173769485	0.039725333270364725	0.6121855077359202	0.4463166280897232	0.8435829100550456
MEF2C	5.10757361636943	5.18737084445214	0.3376391001946031	-0.22884390292391601	0.0954436824679527	-0.0856355983211671	16.0654987970632	1.7291922451734	-0.7695895070456321	0.437577811198114	-0.43048146945717797	1.06120665727711e-17	0.0950106221341831	0.445715052648675	0.664517475712291	0.6690027718773629	0.3815833617137662	0.783995408815216	0.9127696576204263	0.9332071892781971
PTPRC	2.11852542250137	2.0178638614084803	-1.1222024293628001	0.8126022746018009	-1.17047241364218	0.506357069194642	2.2387955600214102	-2.52667772732847	1.33328707347445	-2.3487800764015097	1.21850197263653	0.0456157848944106	0.0152167637700067	0.18958098657587902	0.0233774168349299	0.229621436365232	0.19133296810320533	0.6284879813591769	0.5786140385866537	0.7813393589890694
UBA5	4.36571428618071	4.12226305194886	0.23372782965999103	0.296729824444266	-0.000508790421029292	0.046251724427922004	15.640960364805501	1.4802155770622	1.25158475271696	-0.00285621781735636	0.291690715265519	3.2269111566435597e-18	0.14681991398920002	0.217309168993047	0.9977354087866221	0.7718861489820021	0.45385966252239557	0.6454964728018537	0.9996774117145719	0.9546200585865298
STK17B	4.979371102703411	5.1864365274811295	-0.0855270231445027	-0.0750957904063829	-0.117577518500672	-0.0109928183540612	16.0879146806227	-0.44433797361129607	-0.24996063408687	-0.539120618797748	-0.0547788525694958	2.78303761626532e-20	0.658927894934271	0.8037554068618041	0.592461113491161	0.956557134119678	0.8494049363737646	0.9433079246730721	0.8916159129810268	0.991700630410262
CDC14B	2.08567189790332	2.18487240247953	-0.40876819468789793	-0.0427140080126895	-0.135109503175158	0.17782017612055603	5.75246642458544	-1.8699967655049101	-0.12753518405853098	-0.524702203707585	0.818453014418131	1.4791369045588499e-06	0.0700731994915145	0.899095134282108	0.603060392624904	0.41771652949105703	0.33784935997918225	0.9728381843639051	0.8959308785273481	0.8592479223692402
ZNF510	0.8689267116822041	0.5852657104687621	-0.151061813077642	0.238916321542966	-0.21794828896959803	0.150914477783297	1.23229413041873	-0.552132277742129	0.5719646345483691	-0.672236984200533	0.557235770434266	0.22555412119815302	0.584069635841373	0.570240715221003	0.5054526628139671	0.580288095208719	0.8061943822681353	0.8452546644872357	0.8577297446204833	0.9134309706383511
LRP2	4.86907021629484	4.437506714642731	-0.8538278934883629	0.7823496338606529	0.41989707891058503	-0.00303946143191315	8.13664259612775	-2.61826325157941	1.54189206533888	1.15009593869845	-0.009043465480324791	2.1824738374347502e-10	0.0119984387225458	0.130103406399555	0.25617979650738104	0.992824430970248	0.1797144045234532	0.5820479141215849	0.7377473158266936	0.9983750107465735
ZNF506	2.67418334504217	2.4137037127561	-0.29344877675780395	0.10730043632970801	-0.23040792187380302	0.45849566655613	5.41810383212389	-1.15756781730479	0.29027201619213105	-0.781656056663658	1.8687582156551699	8.36703129074836e-06	0.25317664968618403	0.7729957272955149	0.4386521154665971	0.0681745758815982	0.56583185159409	0.9315350253551853	0.828358319781588	0.6405577472305268
JMJD4	3.2940984091770695	3.32382205697733	0.49449686266377396	0.0379373328745156	-0.16594581283211	-0.0558122252391664	10.6238949668646	2.75835616738949	0.133224317657755	-0.778538372535182	-0.295824726939713	7.54897503550801e-14	0.00836761645250285	0.8946099729840821	0.4403264299917371	0.7687247873333779	0.1551770710056856	0.9718333580175252	0.829423345401335	0.9544095536515608
DUSP12	3.61352090095853	3.5495456189322	0.42151623422203294	0.15067387963945403	0.046424611039198	-0.157835082143461	11.2584634355775	2.3138755557025	0.5295013554274299	0.21844692111598604	-0.833454984189869	1.56195923019172e-13	0.0292213954825767	0.5990975557003629	0.8284498915359959	0.40952384954314897	0.24151335512002675	0.8571307249482583	0.9580659923018903	0.8562924121611063
AACS	3.9911966258866	4.22019360716126	-0.256894738268901	-0.0424687376886381	-0.0713038352171222	-0.007999958344640729	12.151976702434302	-1.47842688098763	-0.17023391289568301	-0.350598446769683	-0.0462181229325527	1.02056153023371e-08	0.146459206850759	0.8656375357619871	0.727532742191302	0.963347161474715	0.4531860352715386	0.964190755083539	0.9316733170617428	0.9927527659129659
KIAA0141	4.42632071985721	4.264733558942259	-0.0192700862359016	0.11026456087219698	-0.110650853778593	0.15643616226646398	15.930430147847801	-0.146255232044272	0.5955055248381861	-0.74364668945254	1.22873136196412	1.65298777232151e-09	0.8843923126631859	0.554653710346777	0.460996293516482	0.22577272077897198	0.9513287733750228	0.8368807785490373	0.83904153956306	0.7789328780529491
CADPS2	5.12037767553124	4.94790590847159	0.14334197173153798	0.0294164459768586	0.13955020109319902	0.0499012481536966	19.944171368839	1.0039486784226899	0.143367800680448	0.873975832675331	0.35443763560225	1.36366156932278e-16	0.320784939941425	0.8866709188381229	0.386804651731232	0.724683273657825	0.6253109263327217	0.969858881144025	0.8052016247528991	0.9443933724412977
PCDHB4	-0.24465980259700898	-1.37012512005934	-0.48361901310128896	1.00814871810088	0.133908835276429	0.122895664489477	-1.64708233878701	-0.9884687351226741	1.34150531827479	0.23624916479011301	0.24774342076247402	0.10650780301039099	0.328208499819604	0.18648757256478798	0.81431137994191	0.80545991146526	0.6313854116358592	0.6270225867971764	0.953908974944875	0.9594679669293076
HSPB11	5.11723262604889	4.99781696681858	0.470606216235083	0.23976561213436498	0.14228521182453102	-0.39252678286807796	18.0205155623755	2.8277070108509	0.9429667922273509	0.762672717272139	-2.28528715376009	8.29304791556717e-21	0.007593803278945941	0.35081487382177196	0.450235279651085	0.0271504512137924	0.14950501298204477	0.7347733344786883	0.8337659303878282	0.5623200320862536
PHLPP1	1.41345487526829	1.2113764735019499	-0.64393776809147	0.0584314835281362	-0.0447230424328753	0.27667391997793606	2.24672938724065	-2.03452040441777	0.12224597917327	-0.123092709857438	0.907322035279984	0.0308211794890862	0.0491490293094104	0.903259614614886	0.9026758955145631	0.36917931850911206	0.29633990690714007	0.9734810097681903	0.9770719758538301	0.8435340461713818
ATP8B1	4.0756514340347	4.3406185128585895	-0.0966501764399157	-0.0884940965904864	-0.23484193883105103	0.0683595109326503	11.326663529530098	-0.48108064704060294	-0.302837134901166	-0.993555700564566	0.336749102714698	1.13783430816005e-09	0.632822988383717	0.7634905956161422	0.32575203771637795	0.737900324396096	0.8343357172207	0.9275801049907976	0.7768448828629787	0.9482288545650002
SMARCD3	4.71532830364851	4.497667565455981	0.39518161275655106	0.16955401125067301	-0.151759359398604	0.426976792313028	9.11941307277776	1.33085076226246	0.369973926953595	-0.45288499186605397	1.4241993260886499	2.66372859154497e-11	0.193869115976393	0.713162347190436	0.65324593792921	0.161660613257866	0.5058563953634531	0.9075142389743452	0.9094786299046744	0.7345213172990498
WDR70	3.6130591523807998	3.5034644213960098	0.0734000490659806	0.16635302688866502	-0.0684948529064427	0.21006684640242604	11.734748773656301	0.45698740352504996	0.709540656790798	-0.358311407146576	1.29681048441348	2.55249610901321e-11	0.649887186771999	0.481822454936741	0.721796487242869	0.20134860301157198	0.8450261268588749	0.8018896649482682	0.9297849723672699	0.7683705255285698
FYB	1.86892995899605	0.7166448511284681	-0.5136296345531299	0.832625476632102	-0.0267214773254252	1.06245535729513	1.17678490394079	-1.84401141887331	2.05254174393522	-0.0785640869183793	3.8989204430120097	0.262214613799579	0.0720017044957745	0.0463618079707418	0.937732637511471	0.000329904005542916	0.341352671868094	0.4818834311747076	0.9865545764450251	0.3211629714159244
MPP4	-1.0428907461139	-2.96412394065771	-0.0804851314634284	0.6752217357626961	0.804295110039126	0.36573455633141205	-2.8626560994330696	-0.13129975605528302	0.7219070430747401	1.13259281811934	0.585736224275896	0.0063563344926465	0.8961234540535991	0.474086352198306	0.263384142970525	0.560979117968066	0.9558650176571724	0.7977508499999216	0.7430435872752552	0.9076418806712783
STRADB	3.14786247604086	2.9291596874846397	0.458523909692573	-0.19937845829879702	0.249162531571501	0.0505908033294884	6.44450132460574	2.04659094645497	-0.6303135818670029	0.9596008895986659	0.232326933673157	1.75792466058415e-05	0.0467272282753479	0.5318460891149199	0.342419893529422	0.81736539657031	0.29030796714235974	0.8251854322757866	0.7853716810190797	0.9620053145063041
BZW1	6.595540033511321	6.614515739691741	0.18225066751601898	0.196954553948052	0.125539185014139	-0.24793938355161	21.609777335093497	1.10612264611685	0.8311985063089359	0.6869138148018609	-1.51543601623021	9.05419654596231e-13	0.274706394483049	0.41053139713839204	0.495670095878329	0.136879755756371	0.5831668828061702	0.7675097890908263	0.8531660391552655	0.7159252072695637
PGR	-0.0439338504478135	-1.30372688639176	-0.9268945539557859	0.786607385522998	0.0387037421451219	0.8514683986133921	-1.4108916521759298	-1.71400395326936	0.949356951933342	0.0621382598056741	1.60799707020917	0.165152771972011	0.0934092898287454	0.347510053326542	0.950727909254885	0.11483041736382199	0.3781245692162884	0.7329183466383252	0.9896118105371206	0.695865385647321
C1QTNF3	0.30231846886114194	0.23163759805814002	-0.27030993638102496	-0.325186569018183	-0.187853685340423	0.0996304041026879	0.35584962913459206	-0.7241190341857859	-0.544542653370734	-0.42072214140386605	0.26182363219202104	0.7236160219417579	0.47274066575809204	0.588756576072884	0.675960515043909	0.7946521840666602	0.7360855923159614	0.8519029371184667	0.91630500820847	0.9585742026393168
ME2	4.159695033385	4.02874729132665	0.0548780461098897	0.0380995741876027	0.311904116459655	-0.0290089019633581	14.983818712978401	0.34780104572100295	0.154137886029413	1.7187493936833	-0.17711224265579997	4.1680050889958097e-19	0.729611276419725	0.8781902308357191	0.0925335028151387	0.8602150125469409	0.8839360403687965	0.9679378031932401	0.6568179341053997	0.9716949549114263
C5orf22	2.7126739220776304	2.4588244761913	-0.17537926611998	0.0152464043273694	0.322721818090644	0.27329854227608397	7.47351486216089	-0.9488819131324171	0.0563715465189837	1.49585374629287	1.51012484817893	2.2784287330469904e-08	0.34775151124972703	0.9553041217301801	0.14187764034547198	0.13800476932821398	0.6452745763842873	0.9885545713595725	0.6874316642950713	0.7161263458780864
CCNT2	4.04074193985286	4.11639076858399	-0.32882516298393	-0.13210698917438	-0.118422001181021	0.0881677608087716	14.486516162470698	-1.99892423962641	-0.555440128343539	-0.6365790033806159	0.5484353197533499	4.9277312178621206e-15	0.0516818176220503	0.5814399725372921	0.527686337562405	0.586108468066904	0.30175188911163753	0.8487540357908899	0.8688070847969237	0.9148810626406313
FAM135A	3.93376828856641	4.68284789367576	-0.49601736886202297	-0.460851982010552	-0.10979538021118801	-0.248407238488825	11.596639708007698	-2.20245617987105	-1.4271556147802902	-0.427471207422865	-1.1170868372378402	1.49890754647107e-10	0.0328227551649468	0.160824921162586	0.671079269745788	0.26996889273854	0.25160378191286864	0.6075398382597295	0.9145604780664599	0.8054990222479577
EPB41L3	2.33491224520029	2.36616489831078	-0.39371354619895504	0.0459215793606196	0.558354771844672	-0.6251244748088879	5.21090711710723	-1.5231026486748702	0.11849374073564399	1.8481655319533101	-2.36179472505457	9.11792934853449e-06	0.134781879222724	0.906215070267577	0.0717324772985354	0.0225768493397202	0.43684346229818866	0.9743221866064997	0.6551900998963149	0.5584425809597747
COBLL1	5.87655368850824	6.168887559674539	-0.07246895235952298	-0.459392687980764	-0.263211184065281	0.153820921349838	19.7524065117371	-0.43409534623283297	-1.95264319805706	-1.4328393087441498	0.949449718777564	4.2836615899477104e-11	0.6663495330194029	0.0575183163579709	0.158848813724866	0.34764227826514305	0.8534627408342345	0.5029526787197013	0.6992013187969662	0.8341663937417043
DLG3	3.88613239641101	3.87796205355434	-0.0202968086113996	-0.12867450866719599	-0.0426633384531892	0.0871709939546857	13.336066895520501	-0.124427536222937	-0.5451340921171289	-0.227591788100152	0.537961990253584	2.0327363408358e-13	0.901531572287208	0.588454562868631	0.821001909001604	0.5932673494401789	0.9579329404794789	0.8519029371184667	0.9557964157724765	0.9168297915567108
SERTAD4	1.7294816779218	1.66914004411001	0.181963882778493	-0.00104658310732738	0.10071710068605401	-0.462402809432679	3.38417725237544	0.652267959352592	-0.0023646006799071697	0.30141854984340505	-1.5714284539308403	0.00148857845407806	0.517546474621455	0.998123775039898	0.764483859354297	0.123088738017154	0.7639263169307733	0.9993845342956179	0.9430471254571777	0.7059892215591069
TRAF5	0.129117379849746	-0.8798907174301199	-0.116307081508416	0.988927392412799	0.26314009261104604	-0.461442924672392	-1.29866914148197	-0.30245093357477004	1.7284986822223702	0.574731935115759	-1.14654105273725	0.203415639931578	0.763720396855528	0.0909137065268834	0.5686869755361861	0.257801690418964	0.901497069554748	0.5440795960723271	0.8838445772879062	0.7992030319958497
MRPL22	5.65608540509044	5.685457992547421	0.445638810143835	0.139979031689529	0.0952194931124117	-0.35110341116466803	18.7915351919624	2.52832716768239	0.546261105281562	0.48193442612278	-1.9804555720733799	3.0628772342095195e-17	0.0150394563522022	0.587709337249192	0.6322314411963629	0.0538260917186491	0.1910620656341137	0.8519029371184667	0.9040215291593384	0.6179979714027534
GEMIN5	2.5884370944665696	2.49347450559154	0.11686528069316901	-0.10779353842161501	0.0429703409693322	0.266344109549683	7.082109438633079	0.584582757004849	-0.36213341510385105	0.180915445662901	1.3184928352986	6.69539085865042e-08	0.5618585742063841	0.7190106226615209	0.85735304485909	0.194106128777351	0.7920504363204385	0.9100158880123744	0.9676789651181734	0.7603218563778764
NFE2L1	4.964176975489741	5.26693346521272	-0.254560879114368	-0.295553958397467	-0.0370915184532321	0.118913912908042	20.957855527636198	-1.78317118718739	-1.44191344686851	-0.230299975149503	0.843554375136189	6.230109408509661e-17	0.0813277312684347	0.156582805149904	0.818907201601471	0.40342872648753203	0.35895126339322875	0.6050711802902334	0.9554291460951845	0.8538260905496482
GSK3B	4.41069865902311	3.90152799233418	-0.159328507410241	0.0641197146436174	0.279166770038807	0.48655201725014097	10.7824443286865	-0.792608887048188	0.225125151450878	1.24665068974605	2.54256895013249	6.19562184326449e-10	0.432204996540409	0.822946853751032	0.218976139555817	0.0145735920590161	0.7080958831251162	0.9507303457981447	0.7240233081332201	0.49458244088279735
ITGB5	2.4353452399322797	3.2337697037552102	-0.42485136750011	-0.615649228158679	-0.284493192188584	-0.345636191054072	8.25821637263526	-1.87056443161854	-1.7677723855003602	-1.0660227939868399	-1.49829888564505	1.8689602548398604e-09	0.0700969731746656	0.0840278163987136	0.293961725631833	0.14152693604231698	0.33784935997918225	0.5365722234676242	0.7597905610613896	0.7193678218290185
ERC1	3.7244178856410004	3.68905703784518	-0.23661598582326399	0.0838073504884905	0.0238992958636995	0.22852847397687803	16.3596155320466	-1.80428827675875	0.406090800278433	0.15739205797634198	1.6978507257363702	1.4588149850172e-20	0.077881563238543	0.686600574302576	0.875639975842336	0.09644207871711699	0.35232778186151703	0.8970277175246942	0.971023828052527	0.6712795331852971
XPO1	4.95771703051049	5.1938922046479	-0.10742923565994698	-0.283698375800956	0.0461120686212423	-0.13380487034817598	15.4787830865674	-0.5857831472358821	-1.08253389580584	0.22225814566336602	-0.737227337435942	2.05256015892276e-11	0.5609993889838929	0.285167153542994	0.82511860044441	0.464908820846568	0.7915240806950621	0.692603867918426	0.9566590258677541	0.8764528357334544
RNF13	5.737694848944829	5.961094774106161	-0.19128506278347301	-0.09509360800843099	-0.242303809030427	0.0337296465012345	26.2121449165404	-1.38510028379772	-0.477338982148818	-1.60331392802901	0.247846889450625	1.8170440020320298e-20	0.17290756262468598	0.6355685762665589	0.116165336890544	0.8053832895704749	0.48377500548744284	0.8750829403719619	0.6714167910165959	0.9594679669293076
TRPM3	-0.779351700747174	-3.34570309777039	0.209339710201387	1.59154243164932	0.997106006361795	0.39732290094689504	-4.15101572650754	0.44367589865914503	2.2210359447911	1.81090691414507	0.8158530641468571	0.00014533336082888702	0.659402978553328	0.031424590725165	0.0768340876404699	0.41888185404696504	0.8494517291831228	0.44955178833579995	0.655210177934202	0.8599912808055865
PALB2	1.78255164125725	1.75520665708725	-0.209905507931226	-0.0327756944209049	-0.00926245451769661	-0.0316305703716676	5.15326821382407	-1.07879382361108	-0.10677690761289999	-0.040108243426323	-0.15989023379988	1.14266157816358e-05	0.29197921260313203	0.915447681155502	0.9682725127819699	0.873802693006771	0.5988060958565364	0.977588986962311	0.9948571640096536	0.9740751777776372
DOPEY1	2.7199625118764703	3.1051622722981502	-0.187806498560025	-0.505756563471861	-0.10518608368002498	-0.0774908681446179	7.6065925981651	-0.835490191261326	-1.5418115102858	-0.3967357636421429	-0.34651114053189197	3.66134307802746e-08	0.40785917965278795	0.13039443712664803	0.6934599435310839	0.7305777036634441	0.6904478745054922	0.5824680728596544	0.9222863260819034	0.9459170195466249
LYRM2	5.34553254695978	5.32340255742633	0.150460694554038	0.193066032133425	-0.20926083112037197	-0.00925732599273155	19.2574351536734	0.899790311138576	0.7922963587778922	-1.12933062040858	-0.0555548641511448	5.69075439574904e-20	0.373111789161407	0.432468766899174	0.265020173213747	0.955942353727867	0.6646067776804807	0.7782000580767671	0.7442767227734614	0.991700630410262
BCKDHB	3.73466876841779	3.87238204288993	0.266486545827217	-0.31308592887007203	-0.12646208147776	0.0431858844850319	10.6929051681696	1.35991893866921	-1.12096728477219	-0.558170458257695	0.224592032714239	1.7272637425492302e-09	0.18068688978363504	0.26856321617567397	0.5794957600627549	0.823326333707997	0.4920964182202871	0.6811891400683949	0.8868589434020078	0.9630330797272877
KAT6A	3.99445732461258	4.83946102678908	-0.500006567421427	-0.658081453024925	-0.30420058317341603	0.10597726352909101	15.3915659313203	-2.76750911030327	-2.52806636600456	-1.46991569498449	0.591990931826386	2.90475493651188e-15	0.00817321500534953	0.0151910250162148	0.14865635444932002	0.5568259559639239	0.1535170633850467	0.3914007725183222	0.6918060836299004	0.9066508770940938
ZCCHC6	3.6547646655844503	3.8328192794947795	-0.5064534646865809	-0.10485114608362599	-0.0965957591188583	0.29380119018011497	14.1514927611779	-3.31110423500747	-0.47369015614262	-0.549165885707141	1.95066325220619	7.34445825380621e-13	0.00183750797658497	0.638143821284256	0.585654179472049	0.0573707400587369	0.08769290229405335	0.8766183624491981	0.889624674243053	0.6227519082201642
ULK2	2.68647613646693	3.07158498312064	-0.6291787222898001	-0.268851649471359	-0.11531314082590301	0.105259971298756	7.033556664968599	-2.4788088631637497	-0.715579093370211	-0.3945456881173421	0.423715556984429	4.1687733090393695e-08	0.0171519192154335	0.47803818568198203	0.695179136972907	0.6737977147475269	0.19742836929078098	0.7997569944444928	0.9232743538420572	0.9348695940481795
GRHL2	3.3067309467587696	2.90004767069468	-0.11776172989854099	0.158946491400154	0.0786694794131884	0.344017282081931	6.870256174686951	-0.497376416726098	0.468128866144319	0.291339172444593	1.50550569080023	2.64262946330819e-07	0.621347101966131	0.642039517112491	0.772137660557318	0.139215536146574	0.8272350865536041	0.878914731992257	0.9446397760781148	0.717622472162102
TNPO1	4.66311174509214	4.824194241802401	-0.127110056249587	-0.165151337078303	0.0747398294565367	-0.0776325909622206	21.822925659161402	-0.9600202583500279	-0.8118079171501271	0.49956111842363	-0.5700030691897371	1.50452168193578e-23	0.34477398979356	0.42122536394780896	0.620231601326656	0.571614742456802	0.6436295949213715	0.7739821190527754	0.9015719929959691	0.9112548658195019
PLOD1	3.84113159119596	3.5498602068199103	-0.183367819004368	0.364818797363173	0.24296016552226202	-0.0485620714587975	9.414174502506269	-0.954065515211845	1.3154722243649701	1.0850529290495798	-0.251785250094327	9.89044505177883e-08	0.34528978155733103	0.19543286728414103	0.28369698555418604	0.802386847207305	0.6438903936089196	0.6327095061912515	0.7540109621502716	0.9587331563718283
ITGAE	5.00845931600092	5.36489683656896	0.462885935323337	-0.116571729989039	-0.24615738971810502	-0.39322397838087	15.9927771537039	2.4085640396416403	-0.42012278731845	-1.12268979757101	-2.01426155896703	5.512358153174749e-14	0.0201750788309141	0.676515930130229	0.267633685735373	0.0500313868486508	0.21026562220155295	0.8936655074680162	0.7450959934262718	0.6074080803355119
DIS3	4.277569605666001	4.51011636376567	-0.0298828411810267	-0.0366535474268056	-0.15473321010340302	0.0354213307209859	16.171420004608	-0.19317521977722601	-0.165046362254694	-0.871610606923831	0.22916533927949698	4.72589759182954e-13	0.847695419520978	0.869690670948704	0.38805978071653	0.8197927003927771	0.9377931604463053	0.9653797476744495	0.8059190708089963	0.9626215684653914
PIBF1	3.82565829116869	4.43208020170628	-0.704685672931744	0.0781961248668044	-0.638870984987134	-0.0070139717779636205	13.282035331424598	-3.71787347657848	0.288144953393105	-2.9673416859565496	-0.0378033640991048	8.520400209981991e-13	0.000554257536503908	0.7746162574335259	0.0048072717688536605	0.9700126610713091	0.056537634927461486	0.9325006086463403	0.5208477635335333	0.9941396100902816
TDRD3	3.26803697771311	3.6442376193017996	-0.207571182744302	-0.351392282873419	-0.17169698655513196	0.10855213903881801	11.431613757027499	-1.12441605908303	-1.2024365758327	-0.7900578197039759	0.569188158732039	6.683107543423229e-15	0.266798807695807	0.235483499583443	0.43363771876460405	0.572058736205025	0.5775601148261705	0.6603726302536878	0.8266952287281067	0.9112548658195019
NUFIP1	3.2828141863576903	3.70652177774818	-0.14048471306708402	-0.347383594983807	-0.0766768327391253	-0.11009611746348301	10.987289751187301	-0.710530195807178	-1.1700469790849	-0.335526205508958	-0.5516411057669991	1.2770437722922498e-12	0.48166972174511896	0.248296234859302	0.73908691531133	0.583999269942548	0.7410234773179321	0.6668739533560446	0.9353521714961731	0.9146014629108574
PDS5B	4.1362229518702796	4.67525685752844	-0.40428230791121295	-0.390629825839056	-0.280090752036563	0.10983876615256301	16.405954453986098	-2.3949451769235	-1.4955969548238301	-1.4450678466198799	0.6301632627473011	1.9619197878214e-18	0.0246628559543944	0.14180633601356302	0.15692792924113502	0.5319820884191789	0.22826347959841362	0.5932424320120373	0.6979161351843552	0.8990880140538146
OXCT1	3.2797653845467902	3.2226284809664603	0.342462368587966	0.061074311829739006	0.0303977441905221	-0.267393261812747	6.880922213068709	1.44028620960479	0.17713391942960502	0.10645717188585499	-1.10423701383526	3.19320645662672e-06	0.15686807047960902	0.860246545535065	0.9156929662387719	0.275472953344846	0.4666713681625058	0.9622080384819501	0.9808512321007161	0.8084862882052207
RRAGB	2.61256915392939	2.3461851515657997	-0.0624261743519964	0.564500197737454	-0.173670771574198	-0.208999134051543	6.4382254095072495	-0.314844837397404	1.9329237453788999	-0.7423760283146771	-1.0402835055741602	7.113493546123279e-07	0.7543372474898721	0.0597861476379442	0.46174202682519705	0.30378230782938803	0.896779916825329	0.5056308048065836	0.8393101404142783	0.8222214680914464
CYLD	4.04217877060509	4.4372061965330305	-0.34267722716443	-0.373025355949339	-0.111462823897997	0.0626275825899792	15.2716062701345	-2.11503531732005	-1.6022797896556398	-0.5997892067542171	0.390673317684331	7.227298300843149e-13	0.04001734019081	0.11650167088364599	0.5516696424516789	0.6979029589484449	0.273301707095899	0.5692645014991359	0.8775881674319828	0.9396009032943685
SLC27A5	3.89052592274731	4.23115868685102	0.4977240148205829	-0.14351217549887899	-0.35469979286111897	-0.36863619844211293	10.836153265613198	2.49629211709942	-0.503536865540268	-1.5058202863496102	-1.8323388864183798	2.44526612976037e-08	0.0163673608824014	0.617200859169789	0.13911273219513598	0.0736902937034038	0.1960577576833309	0.8663346150400268	0.6874316642950713	0.6471470959650378
ZNF324	1.8664640453986499	1.18003145891144	0.48065487255052497	0.169319891873038	0.32951385192425997	0.17433956329354997	3.1075481317872997	2.23785493622002	0.5255703300618	1.27753553236694	0.805078316189518	0.0041870832728213	0.0307820292804912	0.601881363316598	0.209884623591072	0.42527305591148296	0.2467655483848272	0.8584381914647272	0.7218301083642427	0.8635220102404255
ZNF671	0.054809189417241	-1.8804932568738801	-0.0738772016388458	1.54136008897365	0.576994210614735	0.6840726986535861	-3.26725694043038	-0.21944116892140303	3.10149400423333	1.49243067450542	2.06185502909946	0.00231912635270997	0.827404670663537	0.00335910532545291	0.14328017079712302	0.0451764921305411	0.9296599542092014	0.27065652236653764	0.6874316642950713	0.5982500919749856
ZNF416	0.19440282454944502	-0.936528803434874	-0.32198889408894704	1.0074243498591	0.0812497303022493	0.41742452458501506	-1.9243827484321	-1.13231225414312	2.35656064488027	0.245341276241052	1.4950016388505	0.0635690060072352	0.265342953240784	0.0230767866869812	0.8076182969262751	0.14257027780185502	0.5762599913082699	0.4148532152215477	0.9527316900859618	0.719983909933595
ZNF586	1.6805600366529199	0.8855812594689121	0.481687287255325	-0.0108290295545028	0.561285671771705	0.5574249308826921	2.10551698617095	2.09216690965128	-0.0320628742041945	1.99397611134603	2.41523320287435	0.0454196864953993	0.0421046938484903	0.9745717217020871	0.05270826804087999	0.0198701192474067	0.2779496243225247	0.9942421467976299	0.6351025887260691	0.5398335895719293
ZNF446	2.2066816806582703	1.8919289319617598	0.30407706184804606	0.4013391633136	-0.0540912905447537	-0.0350697837085755	6.30187880094417	1.8008058989518898	1.5012639572084299	-0.267662692354185	-0.19665367372809	1.11129185873894e-07	0.0784374981691539	0.14027210840300597	0.7901820129374691	0.844984039895604	0.3526599597251675	0.5926191497261254	0.9476285068396427	0.9680893352826376
ZNF264	3.41958674586435	3.1740383062767403	0.100560003035634	0.067270856251896	0.165524321469799	0.0842491101442551	9.53572879486197	0.542667993880295	0.24727971679785699	0.7616416430505691	0.45181224055048497	7.753397705473e-10	0.590037126207169	0.8058767985347579	0.450379370521832	0.653578367653769	0.8092204863412831	0.9436909747179698	0.8338583198665954	0.9293155902561382
RPS5	10.732351196513902	11.1480014894449	0.45663117430983796	-0.244315174112153	-0.286019121906646	-0.420896389753695	35.1118044566457	2.24965221876358	-0.776622055473652	-1.3263290963971002	-2.07648145246126	2.4095689417530296e-34	0.0294089332046322	0.44144503539846996	0.191423165690673	0.0435899724709677	0.24172905389791005	0.7812895285774047	0.7174513305157172	0.5982500919749856
FAT1	3.6714433225715797	2.9588790060964305	-0.62752161805874	0.5579178160066539	0.380584816120665	0.477274897971608	9.443847518600288	-3.4189516328176897	2.06149416615573	1.8360779599569899	2.65128784175864	1.24659293442525e-10	0.00137407394539556	0.045295649788944	0.0735318139833828	0.0110342272301343	0.07938701173912353	0.481539435637337	0.655210177934202	0.47640487948798
YTHDC1	5.577415314093139	5.872958021794	-0.261492317931238	-0.32353615584154	-0.137294376821962	0.29003834131288503	27.2202763475136	-2.01275491110661	-1.73780704817227	-0.96426150556696	2.29016932219195	6.723386957113529e-19	0.0501585976528169	0.0895689734176504	0.340235078820202	0.0267830234261086	0.2985382991634811	0.5423014587034117	0.7841641734532311	0.5611938528104021
CHMP2B	6.23729574476524	6.42656302559631	0.12167668350969099	-0.0743709202378876	-0.0758197214472016	-0.0265495459224572	24.0027206744454	0.859843817133875	-0.366696691860744	-0.48058561520159104	-0.189762359933598	3.67724233223424e-13	0.39455267128120103	0.7156675158379151	0.633147677914383	0.850375760193952	0.6814195260936604	0.9085119445728453	0.9042212429451368	0.9690453093415344
SMAP2	3.49390192193232	3.54808872226467	-0.296351986177329	0.0762153439050572	0.0675875049501091	0.135160015806629	9.36140164366285	-1.38843163642695	0.24301100878653198	0.271305342060274	0.627946823739736	2.6525447957112e-10	0.171843175898659	0.809143457922485	0.7874338938555591	0.533214754021275	0.4822077775110602	0.9445703319633518	0.9471879679265036	0.8991984282145704
PPIE	4.76273191173497	4.9557692103330995	0.14215638480788598	0.148655744203833	-0.0563607806682886	-0.4283306512166621	19.853306779919897	0.954743250218067	0.6492141324009411	-0.33410965986137603	-2.7521582157634	3.6111293028688904e-22	0.34681483984306893	0.519534589701985	0.740079371964405	0.00858019940769403	0.6452125072096612	0.8198156953918776	0.935736130846276	0.44855425546481176
ZMPSTE24	4.88627921198494	5.167675142397241	0.303545566007757	-0.14003378711182599	-0.113390576117547	-0.286118338703164	19.2737010612382	1.8931630397319401	-0.588447287250606	-0.626162411613982	-1.74611482083213	1.73338790864308e-20	0.06529413213294301	0.559252983931963	0.5347210372287999	0.0876462539380379	0.3295728920666955	0.8398523687909246	0.8723322677435154	0.659502615760063
STARD7	5.459201580323071	5.493017355750379	-0.126355565030606	-0.10234365036953601	0.0180556496956145	0.234920008711803	19.7615639304114	-0.747680087038857	-0.389716686303624	0.0959654656942813	1.3599144454395602	8.22541010319941e-24	0.458542687907522	0.698584484033494	0.923974103941822	0.18063173503758698	0.7275781540376506	0.9011534215746875	0.9824724613081736	0.750007665231624
NOA1	3.66392688180644	3.0155960163439195	0.35607083125476596	0.46624752762765104	0.138261358465327	-0.0592885519249994	7.43300768290462	1.9085725029158702	1.75713877273756	0.643358601202731	-0.325370065377455	1.98252777703482e-05	0.0629499928386875	0.0860977343513749	0.523308638341224	0.7464650428545649	0.326620118777227	0.537277014820814	0.8678441832011705	0.9503379148501905
REST	4.70289846997771	4.68151891522891	-0.17587417877221498	0.0257919397067565	-0.0101012366280844	0.174520808348904	17.877782863344102	-1.20859839535388	0.12459589343671801	-0.0617204349848718	1.22569514944969	9.68658153912395e-14	0.23318668203927398	0.901427557929239	0.951058847383823	0.22680064383670398	0.5467699729716397	0.9731390884944384	0.9898415992697249	0.77993377386754
HAL	0.763465541849653	0.36667549156353707	0.0657846297121703	-0.294264566324855	0.149223510762398	0.368516886327753	0.6266334478821539	0.19882163022421398	-0.550975673885225	0.371517606688341	1.1034229119252599	0.534065772164002	0.843297865122907	0.584375686980764	0.7119956446235379	0.27570944517650103	0.9359892656057984	0.8500807336134312	0.9269433090304844	0.8084862882052207
SSH1	3.34888553658825	3.60057231162239	-0.17293192063422597	-0.34139949208138803	-0.00489749601124661	0.194893272424874	7.3679769902368495	-0.7727158207572171	-1.05731107420829	-0.0182227657081846	0.866215659480315	1.7659208904443303e-05	0.443880303816543	0.296381628234285	0.9855428287547809	0.391144846700706	0.717290510115122	0.7012418910713096	0.9970456057279979	0.8500003961972525
GSTP1	10.6913035176439	11.1422768130275	0.385232415337248	-0.28533708047250106	-0.35590547927193894	-0.35665754220004603	43.4507493105636	2.3244303824623196	-1.14184976419126	-2.04424275639573	-2.18775638065699	1.6062094831129598e-35	0.0255410996115946	0.25967441292710997	0.0472459252477723	0.0340291230148234	0.2309513317797332	0.6763425052806952	0.6269590857260839	0.5800466441167911
APLP2	8.486553593580659	9.075877283490788	-0.13593550690336	-0.482192350237538	-0.285605183777917	-0.0837312588719361	41.4969789916235	-0.976639310062038	-2.24160772809662	-1.9180613368089199	-0.5984232015568139	1.63209361083984e-37	0.333969027718753	0.0299636232932925	0.0614621499351574	0.552557976905161	0.6359979812577415	0.44232899006718074	0.643849161672378	0.9052006278161967
FAM234B	1.27732346405121	0.680829688610808	0.154307950726644	0.370393971741386	0.0498083152425101	0.278651676268044	1.54862674695818	0.621838293306505	0.928341818207665	0.16528230901888	1.1120946745001399	0.128476369741387	0.537186141627795	0.35818327047378	0.8694620739850141	0.27200354462792103	0.775361474092232	0.7381555268141246	0.969831718788323	0.8062280158555989
SLCO1A2	0.30555280646225896	-0.362353837685841	-0.7484082345044921	1.1154529168248402	-1.09844949618996	0.31453211734137	-0.33680103688244606	-1.1856639662485902	1.24345842260072	-1.574953859736	0.548585572374114	0.7386650515595129	0.241997224960672	0.22043955990636	0.12231192563254302	0.586018695147102	0.5562499856841953	0.648603318325304	0.6755568555204522	0.9148810626406313
WBP11	5.00433123506249	5.08993340650595	0.120534232704725	0.00765571609014723	0.0242388569673723	-0.146402119776374	31.645573742983398	1.25867798380999	0.0547683072144364	0.225777278628837	-1.52499901569321	2.30289493863275e-22	0.214791412522573	0.956581457420125	0.82249478760074	0.134258611171323	0.5292351442914432	0.9888430036176636	0.9561904162929242	0.7131106276817016
EIF3I	6.922595490084079	6.998198836177731	0.40069493621859104	0.257237693329038	-0.132613375753571	-0.357354364517945	21.879763876006304	2.08029472982719	0.918147228347899	-0.631732928747431	-1.86571207041077	4.24047005381179e-20	0.0432224826640377	0.363626569584724	0.530802927511624	0.0686395052633499	0.280788091767085	0.7414482753402543	0.87028239662002	0.6405577472305268
COL16A1	1.33543046642057	0.5790502431866721	0.53570543209702	0.848905558679861	-0.18224314274616502	-0.35210577304398105	0.831058441827625	1.45378955169209	1.5620534446582999	-0.402357177643295	-0.9218419552371999	0.414996790655889	0.15298691460092498	0.125657776126188	0.6893556615606241	0.36152788264863595	0.46121961099822484	0.5783779413186545	0.9210546197889125	0.8386177375975589
TXLNA	4.07050413296826	4.01268996093242	-0.268423822146105	0.05012166382222599	0.005500649643604879	0.256862135281187	16.4953765959601	-1.8591997673160299	0.23379626631831102	0.0335687470306608	1.77652083696083	2.3393817305167e-17	0.0705082869446621	0.816237410022365	0.9733929341236559	0.0824999453998921	0.33874141706462263	0.947822810283788	0.9950785490894111	0.6588266765549141
NCOA1	4.30475620987837	4.9189732086848394	-0.17099949217005997	-0.825651037750159	-0.127760858080243	0.19811306591126399	19.5342090421263	-1.14018658808389	-3.5341164314591897	-0.7417812747093929	1.2872550095678	1.31278532704115e-23	0.260240958697422	0.000959890256334399	0.462073974490332	0.20458718309353502	0.5723928324837871	0.19590652139313608	0.8393727086038175	0.76935783277918
AGBL5	2.95609839583323	2.92974263623235	0.23611079721584302	-0.11425288982652199	-0.312527651916497	-0.0525603133368739	6.7360997597765495	1.28684818761058	-0.43617005710475604	-1.44192543750354	-0.289256113857911	0.000120786011615427	0.20500219053537302	0.664928313541345	0.156415393075117	0.77376856783799	0.5176334119645282	0.8893027249251818	0.6970416127910969	0.955094669344247
EFR3B	0.6246003337113111	0.272755577045978	0.312595773268862	0.117815098574029	0.310497377553265	-0.596727686929495	0.406566062385045	0.8126563518641159	0.196656434692274	0.6760003980419169	-1.49408090407419	0.687357180832967	0.423457037194673	0.844998637142281	0.504606659680554	0.143776816977925	0.7016484732860462	0.9580386823238008	0.8575722048766942	0.7224863414323079
KIF3C	-0.611512774516931	-1.996540852997	-0.762898825496884	0.504774700831628	1.0268551337814	0.276140731817239	-2.23199085400487	-1.41647298201719	0.6312412113962371	1.68733480589452	0.5127485611781021	0.0306389152188593	0.16352264232364497	0.531076282087905	0.0984598773180503	0.61063514063653	0.475048478136015	0.8249718152921688	0.6612275719387812	0.9196992189301033
RAB10	6.088567060166861	6.24336336734619	0.029209190998237003	-0.0989455387877546	0.11766786404097401	-0.0411412053666826	23.3281004372566	0.20262728880285996	-0.48016417251497706	0.7329977158435629	-0.28907803137434496	9.44026303061961e-14	0.840360795660848	0.633573960957002	0.4673677809099229	0.7738882063102679	0.9354743515487407	0.8742610975576461	0.8420192196075049	0.955094669344247
HADHA	6.1314881940091	6.3807290639301595	-0.21698038169029002	0.0921429388891528	-0.183590525162499	-0.18638641959143298	22.956964393618197	-1.2587130953995	0.36606437967593497	-0.9807562831685309	-1.0873693856059499	3.5333797634473497e-23	0.214867201750348	0.716078013037588	0.33221558675286894	0.282664692055724	0.5292351442914432	0.9085220829162112	0.7793921475612701	0.8125732209566046
MAPRE3	3.69795857869544	3.64296043412972	0.143057626097775	0.125994807895888	-0.00738735174111607	0.0706293761519727	11.1286052537116	0.7646293765633091	0.462857708652113	-0.0341191160128173	0.378452242698457	8.089993409773429e-12	0.44849255925116205	0.645787998019703	0.9729382179215391	0.706874644894432	0.7209263110238754	0.881205030308681	0.9950785490894111	0.9416603770469285
CAD	2.59389964812061	2.07055775570648	0.21041926199968103	0.24109299045376503	0.0075272787173836795	0.33278373847913106	6.126933521560661	1.10981704794348	0.857838440965482	0.0332272829860593	1.74244495087969	1.11813862266875e-06	0.273056848256404	0.395721245243645	0.973653452464562	0.0883007272045898	0.581795974086454	0.7612952830416081	0.9950785490894111	0.659502615760063
CD59	8.754924389153121	9.33754461352996	0.132778489607982	-0.254384449541978	-0.352678313005982	-0.30449048800584005	31.572125675858803	0.72185255544497	-0.953609585128031	-1.8080694007743099	-1.69729803273994	3.5888539088128e-23	0.47412013606958003	0.345637296878165	0.0773955710275206	0.0965823641825775	0.7369911398039943	0.7315976258314848	0.655210177934202	0.6712795331852971
CD82	3.63570866490354	3.2094970709358503	-0.26721336812342	0.3893846903770661	0.19823851753417	0.23416087903128102	8.581968858521169	-1.23307712748447	1.14045845915572	0.7918735920899509	1.05396311582414	4.9800021389167e-11	0.223949761925475	0.26012892641978497	0.432588965513123	0.297526149079662	0.5381743108568857	0.6763425052806952	0.8262947425900365	0.8186930468381618
BCORL1	1.61074342841351	1.7539814190700098	-0.670376568154236	-0.32953156596007804	-0.3421165731234361	0.4519747869142271	3.77642632834633	-2.52235286767793	-0.777067665604137	-1.0844154609774899	1.7144334613721999	0.000464117217035492	0.0152631562622436	0.441184770864053	0.283956477344468	0.0933297407746052	0.19164807248077778	0.7812366180038736	0.7540109621502716	0.6665921180318127
ATRX	6.1055388957104	6.5688933494686	-0.29957667152277695	-0.273733234877724	-0.28067995901452397	0.0269556155351934	27.537002547595	-2.0335666520039197	-1.20307729389273	-1.72663183571273	0.17826797410648998	8.367370805856259e-30	0.0479173877307388	0.23523795139290501	0.0910938380752766	0.8593126556102451	0.2935491383381912	0.6603726302536878	0.6568179341053997	0.9716949549114263
AK6	5.13673119101991	5.43384768893664	0.323099782428602	-0.08967682080061401	-0.145692474585698	0.00215039389333025	13.0429245554806	1.5486785608433797	-0.297637696243148	-0.5980020141908249	0.0101594680859155	1.64865035208645e-09	0.128654203539866	0.767427886851342	0.552848329875401	0.991940316657448	0.42884918362054786	0.9287003423650326	0.8776686093981265	0.9983298946788229
FCN1	2.2989584751043304	0.5276964282624529	-0.19848946655092298	0.48081345666925496	1.3074951921298401	0.5113501465874699	0.39884228212995	-0.337243457952848	0.5511156493184549	1.8317318020597402	0.852009016674522	0.699178304113579	0.737602817974636	0.584537537037326	0.0738330914703409	0.398980578864507	0.8883597236563178	0.850167594745562	0.655210177934202	0.8532747113514986
MYNN	3.42638826044429	3.9556042607458597	-0.10869978720315199	-0.344715889065016	-0.261161672140892	-0.16532920372135199	17.4169280895368	-0.8424376167122959	-1.84589384759145	-1.7478571156111002	-1.28267258603205	9.62928061633877e-17	0.404000161971729	0.0717171036336841	0.0874203078048359	0.20618025132455103	0.6882596861958875	0.5208731608224474	0.6568179341053997	0.7702911990551737
MECOM	5.86294589836504	6.06002531532571	-0.30737801973081397	-0.19462621357278798	-0.12109570707169501	0.24746936962772897	24.5532399615797	-2.04749480016598	-0.9023909724649221	-0.7413615231739681	1.68669195840996	6.048270444267429e-21	0.0464882413234887	0.37186363736769495	0.4624147898567779	0.0986070397710786	0.29015504096637007	0.7463819790451123	0.8393727086038175	0.6764041752220546
SCAMP1	3.79094352344364	4.169186620720089	0.0551046521837663	-0.28018854045638	-0.0634411336650794	-0.251536067638286	16.3588724113241	0.371523054762809	-1.20209436138232	-0.3685532501717821	-1.63043928486981	1.46137907901481e-20	0.7119916157917958	0.23561472631586203	0.714189005380902	0.109989275743327	0.8748307423965548	0.6603726302536878	0.9271785928943932	0.6882029890141784
PREP	3.4992043165046605	3.25207759484222	0.11478256027839	0.314135881831	-0.000673064435097114	0.0529203841371172	9.18276134583591	0.559460554321819	1.03566198376644	-0.00283974261508021	0.257009993120878	4.4462695398618803e-10	0.578803970420704	0.30611245365312395	0.9977490188419141	0.798357588877984	0.8030879432983415	0.7052479250210708	0.9996774117145719	0.9586592922617638
HACE1	1.62321243691486	1.79005364895256	-0.029639273068993	-0.225854554351895	-0.24529812735690698	-0.12266708646768801	3.9847348724026297	-0.115352545302915	-0.572552836624021	-0.7960930971794741	-0.473407557636329	0.000344075656318058	0.90879246109702	0.569858447551436	0.43124144245337204	0.6383982431524791	0.960794593805093	0.8448835308083056	0.8262947425900365	0.924686790242946
SEH1L	4.2661866699227895	4.229590803737859	0.128084225115504	0.005116173315222529	0.163629769660739	0.0241809813955995	13.657558379448302	0.713358517946537	0.0193595840888698	0.794507787164039	0.13407423043799901	1.01190690995034e-14	0.479337143024043	0.984643198299993	0.43133321600659297	0.8939417336856271	0.739612552939287	0.9970176422409561	0.8262947425900365	0.9775767254675857
WDR47	1.79628846653723	1.89903455078713	-0.170565424055012	-0.414559842999723	0.0684677094476533	-0.0413018913462885	3.7365409770413	-0.585359084940335	-0.943822345629437	0.197691520655803	-0.14384261903846202	0.0006385764318879981	0.561514137489378	0.350402606887653	0.844314775496998	0.8862873099897959	0.791999844760903	0.7345467506786199	0.9630323040773224	0.976097146480138
WDFY1	3.4890210437241698	3.7024174138594197	-0.0551824939727583	-0.8131943289000291	0.233495032598195	0.0726850489591208	11.273050824396998	-0.290933157252272	-2.94860397585116	1.0691002179963	0.39021006975942796	1.83521583798377e-12	0.7724445749761459	0.00512126896994849	0.29097181876395	0.6982222320778539	0.906254268571426	0.29573079499562693	0.7583974212830195	0.9396009032943685
OVGP1	0.8721519421401049	0.409644030033409	0.052938223939599	-0.110685859575498	0.399589599250725	-0.17889100817224302	0.7288240550507149	0.17745883027899303	-0.252490803795633	1.1068474896073899	-0.60150011100055	0.47360290916877895	0.8599496546584721	0.8018657080064658	0.27426246523927	0.5505370559865811	0.9428591283197111	0.9422599836495523	0.7488101030983669	0.9051193907921026
SLC25A24	4.61955299308825	4.14317173664181	-0.0394299542287118	-0.0150581650660808	0.57098509861696	0.347555365792404	11.432389888647599	-0.186896248979337	-0.0489070769820587	2.4024668569877403	1.68268279531297	2.5472135361420203e-12	0.8525820716917629	0.9612190718961421	0.0206054677990562	0.0993814926122105	0.9399860893882933	0.9897354528160803	0.5732984568455852	0.6778473972525008
MAP3K4	3.6160305979180496	3.24175391035234	-0.18193024908900102	0.24472075764385604	0.11313525957128501	0.290159988218642	9.774229885020329	-0.9731741041947	0.896283646253487	0.526278279437141	1.57505707558451	9.000986692933869e-11	0.33566938532887103	0.37503850150886797	0.6013193926839681	0.12226480631576199	0.6369529533835838	0.7475760985269868	0.8954505923873313	0.7034434965999397
PILRA	1.5531437556559802	-0.0201498872494636	-1.76903613434801	2.01258892802426	0.25677848837462197	1.0880523911692799	-0.0232162811826025	-3.9761401191983503	3.1180487640239196	0.49857823748881896	2.5452311563355403	0.9817013304275679	0.00025633255835952703	0.00324347376142823	0.620512986224071	0.0145251908324814	0.052053102766470176	0.2704762025004369	0.9015719929959691	0.49458244088279735
IGSF9	0.128794377104458	-1.32015786288379	-0.149870619238414	0.7741503870327701	0.58933992557401	0.11453331901621601	-1.29171217091663	-0.325282012527156	1.2011431970831399	1.0818233298436801	0.254722874341866	0.223935366460107	0.7465464616821329	0.23639816780832504	0.285242993997101	0.8001475211134829	0.8932454928769636	0.6603726302536878	0.7543855050926527	0.9587331563718283
ZNF213	1.51766070694181	1.5630076431770399	0.244715218222267	-0.626583013993719	0.257359926226198	0.122160606042004	3.86862659372944	1.07346719688321	-1.82547670795445	0.929598190759193	0.533928232289765	0.000471289741415903	0.28910145250435804	0.0747462822280229	0.358374549930868	0.596121376993176	0.5956690407086228	0.5253963393694903	0.7936270198681296	0.9176592418410103
AKR1B1	2.56480395503153	2.15175141427912	0.138367649168112	1.26455125090923	0.0391947584964048	-0.7804968593753641	3.6529577794474704	0.441595857000762	2.6856164728350698	0.10347047643062302	-2.32192975115854	0.0011546555346744099	0.6609143456390079	0.0102249191522558	0.9180547461907329	0.0248355702934117	0.8506726350170322	0.3615438294772704	0.9818634418728268	0.5584425809597747
CPNE3	6.553299458825831	6.91355567765181	0.024325156398758	-0.222719592153244	-0.222758609345396	-0.177305114023793	32.2819159901341	0.189190582800208	-1.2075201296001599	-1.59872163469204	-1.40731505289453	2.88842151445049e-22	0.850794875738678	0.23384409998062197	0.11693871618894301	0.166266833823899	0.939413895856484	0.6589614876380265	0.6721226129279869	0.7385599125345408
RRN3	3.71413582512429	3.6356279057093297	0.0245573362770004	-0.0975125639126644	0.147243030302782	0.0395890529842644	13.3115630846584	0.172477534673274	-0.47731200104226895	0.887997575641292	0.281168438063609	6.03606407345907e-10	0.8638526105331891	0.635597091496965	0.37926653598096294	0.7799027866352521	0.9442667828938094	0.8750829403719619	0.8033263371767521	0.9557809062300064
CTTN	6.178144253108091	6.09992951100743	0.33565671893737503	-0.0223739720110024	0.168296440264991	-0.0311305103962641	22.610429170702897	2.45709752913264	-0.11463891169660699	1.1047273197552099	-0.232245748422339	8.07331596876355e-11	0.0180801116823664	0.9092757163013381	0.27520514060362394	0.817443812296718	0.20078086941208867	0.9752649396139648	0.7488101030983669	0.9620053145063041
WNT11	-0.981712872332828	-2.6727985972727204	-0.9102635073387858	1.54059605089542	0.146528424971034	0.25464429022569196	-2.90527236459979	-1.6179441602743603	1.83963751680325	0.23666379508183602	0.457136080468385	0.0056720815853109	0.11266369655908902	0.0724237477462127	0.8139916484786491	0.64977253263302	0.40859467416709605	0.5226210040406374	0.9538773847169091	0.928512236865763
MTIF2	3.7342667313535296	3.4164764894709303	0.271997792512442	0.300510398422433	0.0495839131495538	-0.032177928224147	11.8012557795465	1.71906382542133	1.3092386484353	0.26816599886050696	-0.203590144754779	6.86700253850788e-11	0.09251204661681199	0.19746641620593303	0.7898057438416609	0.8395992007531479	0.37677394185182544	0.6333900349677404	0.9476285068396427	0.9675175019862702
DDHD2	2.8597278454241697	2.97124900982055	-0.15172104698218697	-0.151545909268248	-0.0608972111447576	0.050670365672885	9.26334701357718	-0.8284487322467579	-0.5653295280351421	-0.28585580816332	0.281278061506447	1.92335653697597e-10	0.411815692215883	0.57474885853779	0.7763561000811379	0.7797870068980458	0.693621606172791	0.846873933079468	0.945169282768727	0.9557809062300064
TTC39A	5.010518042405041	4.656857499750861	0.436140435367194	0.00326523463327857	0.35153934415910604	0.0466398904405331	23.976137883076802	3.7508222344066398	0.0190515146256059	2.70239000433404	0.40191933573947103	9.13269934884668e-22	0.000516278600382229	0.9848882438674841	0.0100010138990821	0.6896468912502719	0.056458019245297746	0.997040507398217	0.5477833105236478	0.9379349448436817
EPS15	4.647734499328379	4.98562437803984	-0.10470387704473401	-0.359426535552544	-0.16794865674309303	0.0469635095609664	21.068736659068602	-0.7621794964200859	-1.8284064574477499	-1.0876038918905602	0.348322341068412	3.5280725781206504e-17	0.44992976061862894	0.0744584244239313	0.282640089349991	0.729232572281351	0.7214590480706252	0.5253963393694903	0.7540109621502716	0.9453927108435751
ORC1	-0.297046933138444	-2.97912019739304	0.702452454695636	1.62014234994194	1.4291413287777799	-0.0129198396860621	-3.32830207373165	1.3718773297177902	2.1394505095599397	2.3372726380577595	-0.0240503258525248	0.00221439973107373	0.17726723648867398	0.0379905150143392	0.0251968060359888	0.9809260881619829	0.4881437096135623	0.4653125928954647	0.5835976819671153	0.9955401844712455
MGST2	5.86994577936813	6.31614842048066	0.110781713841068	0.0856343462130834	-0.331107371459031	-0.4101158591988479	22.8210775662973	0.74023523103238	0.397860449661206	-1.9561974427368998	-2.70879552092479	1.4749248003385198e-15	0.463062157334571	0.692708347936954	0.0566681048525845	0.00958116145420223	0.7301966559596085	0.8986702957206635	0.6371675350561913	0.46153306242854863
CHERP	3.66680157016627	3.65514543757898	-0.0895713682023662	-0.0060481089721314205	-0.15779709254505	0.273036894167182	11.1165108438078	-0.468868786399211	-0.0213001182541352	-0.714675334336891	1.43285893009603	8.54436386064123e-13	0.641549380506975	0.983103373353014	0.478909895356536	0.15886572853650302	0.8394933166135597	0.9968403910495807	0.848070677277119	0.7332389957215223
ATG16L1	2.64842816550182	3.30191984306247	-0.18189657285570202	-0.630484187930906	-0.558275254267821	0.19785694013864102	9.98832575117999	-0.959757649888004	-2.0763756936868702	-2.4601811000708	1.03131975126581	5.39418506216883e-13	0.34230586106219796	0.0436002033174258	0.017791588793284	0.307902185602388	0.6418860062164029	0.47782673354592353	0.5711104653584543	0.8239525998986393
USP40	4.06084121581308	4.11047647407485	-0.253052978709159	-0.245677277691322	-0.0422568526346833	0.36268864351495295	17.3374442957614	-1.78179049418006	-1.15659068527675	-0.26264169311874397	2.5742270171917596	2.34230446347172e-17	0.0846095561898676	0.253816760277415	0.7944310627470059	0.0135994437531646	0.3634388012477985	0.6712429287943503	0.94820893685653	0.48855266117616253
POMGNT1	4.18973974753498	4.32479476815691	0.18863234665481302	0.0727947856985593	-0.194226008656457	-0.168439973086886	16.7261589320785	1.23826444155733	0.31029178336863694	-1.11201305945933	-1.0702646604019102	6.895729275622439e-19	0.225513932652989	0.7577949176127321	0.273528772863621	0.29054031596638	0.5395770771916365	0.9251925718329531	0.7488101030983669	0.8148885864856606
RAD54L	-0.192784219382969	-2.4020741956132703	0.48843705502018603	1.01185655499954	1.6632234899899598	-0.45476583838402795	-2.13105836215579	0.8700120894521759	1.26077788838612	2.4052275592375003	-0.7702000984733921	0.0477075394216196	0.38906614378929205	0.21420537122387498	0.0203400130358419	0.445273542139968	0.6775286365192866	0.6439827584123325	0.5732984568455852	0.8696431593952096
MAST2	2.2501648460496404	2.12435224390076	-0.171425274409299	-0.22710874226292302	0.24563701297744603	0.14698163381655802	6.86813024774068	-0.958999747481139	-0.830865183664586	1.16820111774684	0.827129711647046	5.0906326051969406e-08	0.34415989647311407	0.41051543436046706	0.250409109529926	0.41279685489936	0.6432492147806869	0.7675097890908263	0.7345703563183855	0.8571979440104758
DNAJA1	7.26560816667663	7.5417420011105	-0.624301746563761	-0.0743749212943073	0.35403725893476395	0.0562297090998002	15.5005341325509	-2.5720105789472	-0.21495185771610398	1.33283468481177	0.23708511700375698	9.35118611950129e-09	0.013626534867148998	0.8308380243669871	0.189394170726838	0.8137128616852951	0.18663469572156002	0.9531787651439426	0.7161943852613036	0.961072286778504
B4GALT1	5.883085796627059	5.62735997613467	0.17821417413458399	0.15327983715352697	0.37881615044581396	0.308544491378669	11.4880205830495	0.9346236454209399	0.5591056886107371	1.73189294926404	1.6237711944694702	1.80928488368472e-05	0.355253850467012	0.5790547597359029	0.0903984413573707	0.11181028450875201	0.6512806025090575	0.8481684700262867	0.6568179341053997	0.6908897840496734
CHMP5	6.1961003024131704	6.48497688105919	0.259815323329488	-0.205008497731648	-0.0305121445450537	-0.325881183535962	27.6459733738421	1.79338442626055	-0.9208401992512131	-0.191661116058845	-2.19444553141992	6.49877466079698e-28	0.0830091532316387	0.36211235927715396	0.8489865257099221	0.0335670061660809	0.3604221165112481	0.7407143524011728	0.9651244523231528	0.5800466441167911
NFX1	4.33732580316084	4.30207500582474	-0.0864404152754375	-0.107870108166904	-0.0172469779510879	0.29679316928767896	17.5246481015167	-0.651837997150971	-0.570081647853905	-0.11413685306607001	2.2975898444357004	1.26202533766917e-12	0.517864810964982	0.571616196233091	0.909637039883322	0.0263839211041714	0.7640208647243386	0.8455744268345127	0.9792318214980246	0.5610252004730789
DIMT1	3.9869819116538596	3.82514946092981	0.28066961778332206	0.46966783441420795	-0.0243944328864454	-0.265859725222525	10.3616117935359	1.31749735352479	1.3933371187833898	-0.0987456528356693	-1.1821046016519399	1.6890101021903302e-13	0.194340791412904	0.170362366699101	0.921778784404997	0.243373108793266	0.5059025497681737	0.6129497406586798	0.9821702007352329	0.7891753849061143
IPO11	2.4549699746741	2.4016783115116405	0.221503865953947	-0.23130734904471398	0.0419949867771468	0.16259029799947303	8.73067020049945	1.41935733528523	-0.9318785056130791	0.22494700266878198	1.02719853604571	3.05391953491915e-11	0.162685141109457	0.35637227658431797	0.823038888466235	0.309816996355694	0.47391806346542215	0.7375477656474304	0.9563071090498096	0.824701452104832
EIF2AK1	5.37413022915742	5.37179783071514	0.0973906612852342	-0.00775945321009343	-0.0125788408211052	-0.0352363050153143	24.4536456519058	0.740903737142874	-0.0409982855365038	-0.0866866711641513	-0.272140659600973	8.94583309079481e-22	0.462606283139586	0.9674848884335201	0.931313224512616	0.786761800634814	0.7299447745348466	0.9919001111918363	0.9846113019898357	0.9565439859632682
EPDR1	5.986788797514991	5.81025621165716	0.14281044117129002	0.230356356086918	-0.0327836119473724	0.0671877341373132	17.622804342038698	0.697510005047837	0.7487365974810809	-0.14680237409754301	0.327506927822602	5.50644364761597e-20	0.48992008051447994	0.458007596580405	0.8840324014666631	0.7448262222927271	0.74547945122101	0.7892817537825659	0.9739669463059356	0.9498104253481271
SNX10	2.35869218802387	2.83396532830073	-1.45215240953726	0.28391882536752505	-0.11787633000503	-0.0981102180127904	3.5528874495662897	-3.8076666134349195	0.50256816526035	-0.25508788966933	-0.253559809190062	0.0026520976362461803	0.000433584039889386	0.617845376441818	0.7998253275943901	0.801025214671121	0.052053102766470176	0.8666233976507874	0.9498000742726799	0.9587331563718283
SEPHS1	3.6168311315237003	3.79373582372107	0.17675840511134802	-0.283595097958645	0.105861587008408	0.008406924629430691	17.0155439941392	1.35899527636554	-1.4769648815792	0.7014149208424449	0.0645063017509181	2.36728055813045e-18	0.18121742363429003	0.146834020513891	0.487007762748855	0.948854989218379	0.4922319981649166	0.5979055738605075	0.8503957173774367	0.9901049307351902
MRPL28	5.42737691474655	5.441578662433191	0.569049094331753	0.0801269140132192	0.0181657726286532	-0.27021296628145103	19.700170846810302	3.4314135693706	0.30840833127381606	0.0974529220472694	-1.5634567836648703	9.328239478580609e-24	0.00129763826368352	0.7591948505443821	0.922799488024792	0.124951193396955	0.07819213340330432	0.9261447896001205	0.9821702007352329	0.708571571020575
ITPKC	4.82491785975687	5.183241622483241	-0.0957428008624137	-0.518962180529792	0.232274565909917	0.30707173873726196	7.7923067744148895	-0.341671986960984	-1.30590862012861	0.7123978872229301	1.09708807485465	7.22284972269352e-05	0.73426595980448	0.19867621053486198	0.48000450897916397	0.278740469964882	0.8862186150845472	0.6333900349677404	0.8483888468756264	0.8101599424666774
CEACAM6	5.909051933590679	6.63554144719181	-0.22275926839495896	-1.1167714117644498	1.1521797795969	-0.941994624483521	11.772170864079099	-0.6350718851668621	-2.20093208176179	3.04498011299801	-2.73449567014988	1.02923325838719e-13	0.528636588193114	0.0330637914972776	0.00395067924940781	0.00890501367973422	0.7703634797245554	0.4552415368759264	0.5204158160915663	0.4517520985731062
RBM22	4.29274172566888	4.55634007444466	0.0109707677703157	-0.10157976485638098	-0.10601393009060901	-0.138746479051017	23.2016419539157	0.0948005130028668	-0.56075723251014	-0.7943877461205501	-1.14172501821876	1.13246878895761e-26	0.924894164666754	0.5777446417768821	0.431139349475817	0.259607459180507	0.968445562355997	0.8478688908098334	0.8262947425900365	0.8002867590833057
TMED2	7.44337718887285	7.28951298652753	0.49767821269564294	0.28421065678085605	-0.0540259644099342	-0.0594754049351091	20.2542651936585	2.31747840891782	0.9133491500249571	-0.23280109984923397	-0.28273009775726	8.283276688385509e-17	0.025100001548313	0.366177010434556	0.816977569570385	0.7786946801728081	0.22973392688172317	0.7427247374571874	0.9552750331620087	0.9557809062300064
ERO1B	2.7844338552433103	2.73311506307215	-0.363342809200596	-0.0234391711060926	-0.0322744113337001	0.384699536665105	8.28952945432666	-1.9167045320437102	-0.08297404764840301	-0.14595956972156	2.0425789686181	7.58489189771998e-10	0.0619348244504575	0.934247512293156	0.884664160236809	0.0470318222576139	0.32405440370818756	0.9821870751204391	0.9739669463059356	0.6008488351369804
ZFAND6	6.495495362552611	7.05228508206801	0.13872791152654199	-0.33062494727471003	-0.2554128867627	-0.10276246147314802	22.177137825639	0.7568608005062991	-1.2602375214372399	-1.26580176972905	-0.565970555349615	9.74712817979086e-16	0.4531108235368089	0.214462756652447	0.21210672588483198	0.5742781440418381	0.7233669726618732	0.6442847034828904	0.7218301083642427	0.9112548658195019
HSD17B2	0.461287788630968	0.18320790117809801	-0.9866194800733431	0.0295202440602116	0.21343193187332002	0.294670927129041	0.30776471255624394	-2.8485461451704706	0.0589111279093056	0.543662989567048	0.9009777079979742	0.7603609275238771	0.0066135229637156396	0.9532944616979859	0.589443208033016	0.372413054908404	0.14157076723351797	0.9879979448410879	0.8913867078316743	0.8448886073982579
TXLNG	4.6235338534592	4.69682231257926	0.14790323917582598	0.14650048471518698	-0.25373686060497896	0.175190847487152	14.509415883724598	1.05788207730068	0.728101533460194	-1.5322275383901498	1.22813319391804	1.32449514191133e-07	0.29600063369587704	0.470561352524936	0.132624196416752	0.226067231245078	0.6032185822078258	0.7957546255374767	0.683221457167791	0.7789328780529491
LAT2	1.3661711389128	0.498967704884891	-1.13487398973083	1.01538866531664	-0.119698015669813	0.799333350950146	0.607487925817615	-3.2572198610340397	2.01468341853641	-0.273378581617787	2.30972430469567	0.5559251800391579	0.00219336031430807	0.0503058239211626	0.7858386726675841	0.0257307988929053	0.09437691762057483	0.4878601987412768	0.9466718046823357	0.5588071129777845
HUWE1	5.1289401964811	4.96146599923565	-0.12408014651009301	0.0666112311029891	0.0735757242480946	0.20229659238020603	23.6792442352436	-0.9874085888987421	0.36615260876866706	0.5288133630727879	1.6381098589804501	4.31761592369099e-22	0.328749623099855	0.716022469300116	0.599611182047648	0.108379057637982	0.6317933401865967	0.9085220829162112	0.8949968674234574	0.6847670944019819
ZW10	2.38878408421831	1.57051557978571	0.21853618447050896	0.6650320256686371	0.47138886079132103	0.109456315764175	5.6069918060892805	1.38520764410894	2.67366764768438	2.5280073254995696	0.663663462643055	1.19191072183423e-06	0.172817638966529	0.010417433429392	0.0150502353520182	0.51029171804446	0.48376796723165155	0.3625194096535902	0.5560226044679905	0.8922207012820617
ALG9	2.00297389722073	1.5847993338060702	0.0626620776281194	0.110233912677619	0.0990582280367105	0.10399596802024601	3.8114447094492103	0.298099074528768	0.360664554774594	0.38907204841884396	0.492974433893176	0.00125538512191179	0.767027002902422	0.7201274450673469	0.699057988931755	0.6244595774629621	0.9030232727133218	0.9107740850610196	0.9245086645791047	0.9224066205307323
MYBPC2	-0.583714966420116	-2.34907804741736	0.437100980248125	0.599410324666287	0.537394655952396	0.349181562629653	-2.11730644294239	0.680932857879706	0.603054456687159	0.705763017872409	0.5313371040279221	0.0407862478168092	0.501620881592127	0.5495345933683771	0.485048765341706	0.59817235928647	0.7536819043455669	0.8346921389822981	0.8503414474171095	0.9176592418410103
NOX4	-1.10628924614275	-3.16590410805994	-0.327064238100435	1.1404028461676698	0.765430030625049	0.33741765803797497	-2.85618694696863	-0.485942388659846	1.14201757247382	1.01364680151197	0.49870453577715396	0.00646667928385161	0.6293659862720999	0.25948711528539603	0.316170662129226	0.620416643760053	0.8320348487644621	0.6763425052806952	0.7698813466781316	0.9224066205307323
ACOX3	2.51748716053097	2.3833863543336897	0.206950075558167	0.21947483638260898	0.209600957235406	-0.418186014701385	6.439847157618869	0.986384997499496	0.701322733990007	0.847627890205538	-1.96496373577861	2.6144489541264503e-07	0.329269443184362	0.486801904695722	0.40138173671592103	0.0556201999805036	0.632017236955092	0.8031616902895288	0.8121294178350762	0.6200312585444753
MTMR2	2.63148966394823	1.8661845132886499	0.277728321014178	0.7886734244796559	0.38006915727647794	-0.167258375388224	5.95176949212645	1.5665649945233602	2.8150433745060996	1.80863560089927	-0.8981153171484609	3.6818095556148e-07	0.12422232513332801	0.00721118640271268	0.077192203691195	0.37390446627643503	0.4229705053324666	0.3275140402514968	0.655210177934202	0.8454462557494888
PPP1R15A	6.8987230627558205	6.527616474418321	0.0417561867547798	-0.0605669717736765	0.452569038845784	0.31219680311123604	15.1527149430346	0.18860077949536302	-0.192679211802976	1.8841093443147299	1.47094183506509	1.60101269367721e-08	0.8512863070782479	0.848135712681823	0.0660939191652691	0.148562046824484	0.9396677949122717	0.9588085117319111	0.647678308097271	0.7264040734653576
HSD17B14	4.07661724915561	5.279875141000191	-0.042829902109316996	-1.09761176653669	-0.653524873626923	-0.0731247337773698	10.741974953113802	-0.1471214838484	-2.40811907037598	-1.92934526969593	-0.24389698523348302	5.268437427449449e-14	0.883693312559765	0.0201943391175961	0.0600080797888983	0.808419159984715	0.9508640507273161	0.40914784085153605	0.6385767760724388	0.9602252659304844
TRIP6	5.35357576700995	5.521266988582821	0.515943757098227	-0.133663943863121	0.110467312761282	-0.280133812309258	16.7876749153022	2.85136602520056	-0.516352652202258	0.540212049380683	-1.55976822938691	1.73967639842503e-11	0.00659313207995054	0.6083205524493629	0.591715020652692	0.126011540057246	0.1415357194893086	0.8616372987619758	0.8916159129810268	0.7099954066317329
ACHE	0.31865405020254495	1.7684286155011102	-0.20789388852464702	-1.9199966069670702	-0.0773358281659026	-0.8458981191963729	1.7709440205688	-0.39010049339015096	-2.4144246023309104	-0.1181017615598	-1.58892064980018	0.0915691188193708	0.698308344488606	0.0201484038507746	0.9065227628671579	0.119096041855883	0.8675928993651714	0.40914784085153605	0.9775101486285082	0.6999871486318846
FTL	12.9900534278554	13.218608174533301	0.43104027516258003	-0.303171045342492	0.18070057869520803	-0.450150987532392	43.9174566472625	2.2359834764650297	-1.01510950456058	0.8842134393998959	-2.34310749460383	1.35193884728657e-38	0.0303569322780231	0.315480654161243	0.38128101012157395	0.0236035594291564	0.2454441156608986	0.7110340674665184	0.8046084929548076	0.5584425809597747
SRRT	4.44051926788508	4.02672877444582	0.17955247976202898	0.18480660463082701	0.0888315108410511	0.249838608098598	14.346426912732001	1.1185901898883999	0.796976492397737	0.48741739428173	1.5777071056210699	3.21742756684072e-14	0.269253284077477	0.429816229540686	0.6283572483871379	0.12166993984121799	0.5790206440912758	0.7769135697422855	0.9033735311815306	0.7031193731393169
BAX	6.584497304339559	6.539044682021349	0.32036252295207107	0.126109239418214	-0.0048637593641428	-0.169454818476384	20.9388759813401	1.64473392773217	0.43977292678234003	-0.0231119332798204	-0.8782559920586608	4.61289303977951e-21	0.107336482782248	0.662289404634347	0.981671270806279	0.384473067170844	0.4007895448971731	0.8882633835917484	0.9962500411899854	0.8484004877209345
NLK	2.23095342517844	2.9711149964813197	0.0438037827044678	-0.698904082057078	-0.405892923996495	-0.0786571155788762	8.887022143947108	0.230899577082781	-2.28474891663629	-1.76170642230255	-0.39978133921113596	1.8308567438185697e-11	0.8184394256614921	0.0270942975023557	0.0849116764264961	0.6912089204700351	0.9260073027948608	0.43221227851355254	0.6558855195158612	0.9379349448436817
PIGS	4.311285360990951	4.01130388885045	-0.0617689639024375	0.268538310221955	0.107756438359461	0.25985185406990596	12.6338750765751	-0.33091384774583	0.9794337557028641	0.508871804453135	1.3979429738573401	1.20836614506306e-13	0.7422819932377979	0.33283024363756003	0.6135355535188771	0.16898656598504502	0.8909962492148275	0.7235923660110763	0.9000452022430048	0.7411692469941142
ADAMTS2	-0.611236962839991	-1.4168579456686698	-1.0607813622509101	-0.0112180208635672	0.8929031266653392	0.147695912399901	-1.62152343097633	-2.1281345329633896	-0.0160448410416556	1.5685195468575002	0.308160223285332	0.11951758066142401	0.0388726376034307	0.9872738573498342	0.12383427417942999	0.7594183198832801	0.2702188890462566	0.9972073149706079	0.677750301083155	0.9527460111480783
ATXN7L3	2.95602481625602	3.32989603452452	-0.26119039439749697	-0.432473497098802	0.0141831076891218	0.0825909703050575	12.048050566794801	-1.6412644102633402	-1.7185669818809501	0.0755556666094876	0.507123543293017	1.11190665145789e-15	0.10771442076516301	0.0925670411541783	0.9401075131880992	0.6145444181315209	0.4007895448971731	0.5466677862904491	0.9869586131121314	0.9203630768299271
PGS1	4.72349503483944	4.68502706562627	0.0233226259086233	0.132626619403477	-0.260818494639644	0.0806981176698629	19.118131691368397	0.17806325999020398	0.7147771456257701	-1.76395111929528	0.627565977559849	4.13457157496904e-13	0.859484813609959	0.47862592398598297	0.08453707978021001	0.5335305170283661	0.942720358718857	0.7999382412083583	0.6558855195158612	0.8991984282145704
PSMC5	6.54306514354787	6.384037598724281	0.40317681522708604	0.328505598772689	-0.0716435418761238	-0.231547112507879	26.2569691040625	2.69101410140494	1.4061330860868897	-0.435986235321456	-1.5046074438377601	6.301857142769629e-29	0.00996328552260685	0.166552558722782	0.664931195535699	0.13941208555840098	0.16695112937459344	0.6112698224741211	0.9127696576204263	0.7179582554638432
UIMC1	3.3756759777973104	3.3582384581379503	-0.392446074260518	0.10672768118667901	-0.0308089764990189	0.143067132571069	11.801761702332401	-2.37716962519389	0.410613360143211	-0.161145009188319	0.8514084427508358	2.2631614612869895e-15	0.0217577753424291	0.683304737729402	0.872700491841391	0.39905070834080303	0.2165643913637866	0.8966347423882199	0.9703268641194944	0.8532747113514986
MMP2	0.9745010757931529	1.84348126123458	-1.24814219275797	0.0166617559455219	-0.3386990442701261	-0.8950525570500321	1.8004807015482398	-2.45306457082118	0.0220334397802982	-0.5552403587409979	-1.73149951849211	0.0878232303027375	0.0182232611599834	0.9825229049679041	0.58149370153851	0.0904292377766604	0.20180765515406124	0.9966112428849102	0.8882324941973941	0.6606471881924859
MT3	-0.607335406158448	-2.20337582796284	-1.0522019173944301	0.7276994793087791	0.817354664221043	0.375994182170121	-1.7394471158829299	-1.36642844998531	0.637885961654751	0.946026003829629	0.495972249947341	0.0887929907942526	0.17859381344666198	0.52678070738985	0.349187700922482	0.62232781644704	0.4897711199157093	0.8231320767354399	0.7879362796710231	0.9224066205307323
LPCAT2	3.1097921709493197	3.17876639143178	0.20675844774012397	-0.0334714042476569	-0.17152618864636	0.0780286658883703	6.70856874535496	0.7696759178097551	-0.0838375285459311	-0.540576547789266	0.28440686956351297	3.43519711251832e-07	0.44561888381029596	0.933577325160138	0.59185037592652	0.7774146878989621	0.7187504581959963	0.981827180478628	0.8916159129810268	0.9555749008527351
OGFOD1	3.45189566893763	3.7425632599940495	-0.274252327300404	-0.24985572220867605	-0.20590472309832997	0.13514429956627302	10.9002784450045	-1.3732270101736102	-0.792947108992227	-0.8807802871324849	0.662298880591583	3.26202464544772e-14	0.17648577134573	0.431969638469961	0.383116816611941	0.51115755033092	0.48755035489207116	0.7777964188824792	0.8052016247528991	0.8922207012820617
SH3BP2	2.61722749464919	2.00645688011015	-0.150758091618272	0.311475546395257	0.312604833000771	0.462458441253692	6.2704816050304295	-0.9355722109311629	1.32317180057802	1.5937047621467	2.8466632494288904	5.68421306552721e-06	0.354574762491034	0.19281865012310895	0.11800327925290899	0.00666892775981777	0.6504338266910565	0.6300454348168817	0.6721226129279869	0.43932646748898413
NOP14	3.98572037930691	3.7478553511185098	-0.163634333646805	0.276281064847925	0.0110073074858001	0.403417034137619	11.649829007709698	-0.872249731445256	0.93486748811084	0.0508184903882891	2.0935359282364603	3.5221752491184196e-15	0.38770253203604294	0.354846399376656	0.9596950648624921	0.0419673432532766	0.6762682356687331	0.7366568617141903	0.9926330575079253	0.597888873711111
ADD1	5.35927401190733	5.5846460145773	-0.028938050735254	-0.42573973129111	-0.0447359418043821	0.233013329581873	28.1539727935314	-0.25695164793096503	-2.6590306668467303	-0.35727891637687803	2.12278687998693	1.99778320449579e-16	0.798398674172113	0.0110262023180065	0.7225551825916651	0.0394267426557506	0.9178851735571391	0.3672169417638093	0.9297870503633182	0.5885381729113421
L2HGDH	2.0866171959643	1.67675117361362	0.0629380799243222	0.190922996493362	0.1988318516967	0.137091531781085	5.57326437455843	0.366908314461025	0.7218630238988829	0.9755669417621919	0.778680196908845	2.20945655156816e-06	0.715814950839105	0.47415126744775504	0.335725839472672	0.44054332622154996	0.8765517646254174	0.7977801156273516	0.7813027226946155	0.8689003826068947
TXNDC16	1.8135466112568601	2.20209302655185	-0.294449854797043	-0.6183185743849721	-0.0367445184385021	0.00304702289378136	5.27567623875474	-1.2453204175198602	-1.75524383112797	-0.130645391034914	0.0130661139663963	7.42513579232477e-06	0.219598011382415	0.0861985876320794	0.896686398377414	0.9896331530810691	0.5347976509242657	0.537277014820814	0.9770667203070775	0.9982218784180965
C14orf166	7.0311253125122795	7.36555959814657	0.411501874353137	-0.046502730233195	-0.209993022229151	-0.525788289667409	33.4898559131164	3.0081126407445598	-0.21902105038224	-1.4056984361697302	-3.7331723358635003	1.87446866145971e-33	0.00429338354603895	0.8276240316561291	0.166680874116195	0.000529198378943755	0.11759682249272538	0.9524189672158849	0.7029171699384543	0.32880888706733236
GMCL1	4.46550001726661	4.70673985275312	0.12862218659089	-0.389305911459491	0.0367597373740748	-0.0713762465177624	17.1882733607111	0.81767887027925	-1.7153229907583099	0.204956988142085	-0.455770984699809	6.025787981116809e-15	0.417849363902429	0.0935660950223087	0.838551664909192	0.650758554114601	0.6976692217564995	0.5476207151012518	0.9610343356989642	0.9289596808883354
SF3B2	6.57316988223467	6.50841767126559	0.134403439864979	0.04643004658291901	-0.0122713807210771	0.0384314724883343	30.8647601689116	1.01417508070441	0.234752537981495	-0.0859297419256104	0.291666083252824	4.8649206053599905e-28	0.31688881190805296	0.815499351902654	0.931950451327001	0.7718960727675659	0.6227951491682675	0.9476679402055063	0.9846113019898357	0.9546200585865298
KLHL42	3.3324098686069	3.219994306784	-0.0382307902058459	-0.342352596175701	0.25878973513857895	0.29485001255507803	12.255520210840599	-0.251663270177018	-1.43269752967715	1.46150345900696	1.89938226364606	6.147469823178801e-16	0.8024471425614449	0.15885511705218303	0.150825693775095	0.0639354289041799	0.9202431872315575	0.6057744545793785	0.6929384676450434	0.6338705667684742
GNAS	7.90052442330307	8.53735963554703	-0.0452614652785802	-0.719633905288695	-0.156412301475625	-0.0482629900364001	34.6288003447888	-0.289464414091084	-2.97918315766036	-0.9309050951161858	-0.306252423368386	4.39733567908042e-34	0.7735555249123051	0.00464562017206492	0.35687012459964296	0.760824949062844	0.9067879483053429	0.28501828642141075	0.7933590787141989	0.9529489348948516
DNM1L	4.32308645977214	4.20699685136009	-0.181694772880323	0.127330958146271	0.0586376321681724	0.0455690764672054	18.527196383106002	-1.3589588255476102	0.608076257726722	0.38429912997184096	0.32999820408346897	1.09790571499659e-22	0.180932198569725	0.546193861945154	0.7025668365857699	0.7429326792919341	0.4921066048522157	0.833037204942749	0.9250930936074706	0.9493539659130369
PTHLH	-0.841874338343542	-3.0451929826299704	-0.55503054109163	1.43116114973259	0.6933220706773411	0.663045276450675	-3.00570617646446	-0.9133822264338441	1.6061282515959998	1.00725049110357	1.09938236305437	0.00457381516425348	0.366608055230528	0.11534621566626199	0.319750809362222	0.277544934588855	0.6593807343725852	0.5676905470698974	0.77268109439277	0.8086782715131364
PHACTR3	0.10679076397324001	-1.71647071432985	1.05953377117867	1.13080039169956	0.611968951535674	-0.68050339984678	-2.06516190151211	2.61313242211333	1.86847090203502	1.21449365578186	-1.51376375496039	0.05755781818715099	0.0122911695016541	0.0685495473453088	0.23090386589104198	0.137195746894194	0.1804071855394052	0.5183665305378632	0.7280743077859311	0.7159252072695637
ERGIC2	5.47695187743289	5.8284623600913	0.234877473277534	0.0279982248315116	-0.32378908244724397	-0.347548521397767	24.716587213962104	1.6979000191398501	0.13948299621179902	-2.08534414266552	-2.4873813352768503	8.99850253373052e-22	0.0964346843114641	0.8897135321158158	0.0428485367595692	0.0166551089958708	0.38335395314144943	0.9707437414541018	0.6238926724932259	0.525015786732994
TFAP2C	2.8640246516147596	2.60379317979803	-0.11680706353616499	-0.0553145440621643	0.513570770039175	0.176789863884265	5.20827779693123	-0.45036684322620796	-0.14604519488768	1.6645686954101202	0.677032106405662	5.7653111067255394e-05	0.654647962915539	0.884576816315457	0.10294787741325999	0.501912476420027	0.8470916460943687	0.9696418413590532	0.6628035079534945	0.8885518583422686
AURKA	1.91151244758861	2.0138009646156	0.9892895271523989	-0.55097305857671	-0.19232723483822897	-0.12645838924553598	3.09601997556895	2.7183951449208097	-0.9543791463388092	-0.433487660292394	-0.33561588347680005	0.003370554311805	0.00928337990582411	0.344990637017455	0.6667315402220639	0.738720291560905	0.16159592249466087	0.731429027850019	0.9132691975715925	0.9482652451465278
CASS4	-0.774320925407255	-3.39517497370193	-0.53004797856013	2.3216219900959705	0.5203770599546901	0.18664401459915	-3.30597841882044	-0.8503782279786422	2.51216635028248	0.751536311359379	0.301267995921617	0.00186468728282648	0.399616976151582	0.0156536614314466	0.456242661786945	0.764597906139316	0.6850794606899747	0.39216265999019884	0.8356664110088904	0.9532356303699867
PIR	3.3992847173291003	3.7368719215729302	0.18929388514163603	0.0587071331202286	-0.32002646420124103	-0.713043241956995	6.31196494481712	0.7253423268945649	0.15678807356924	-1.04062201846822	-2.6977852113839704	0.000129701770732722	0.47218016517195793	0.8761600122062541	0.30374938667823603	0.00992754993402928	0.7358315923194112	0.9677083081581401	0.7636063464955595	0.462119733716679
AAMDC	4.9067327444965	5.502715496664269	-0.0893629739742356	-0.160685221941807	-0.37126302810691403	-0.348143257722133	20.7591841820335	-0.563709840903317	-0.6513136264658139	-2.05661476525437	-2.09342805848696	1.1112437065418798e-24	0.5757502452003079	0.518156529343728	0.0455489840793163	0.0419774381199899	0.8004549988981069	0.8194437577272499	0.6239396042270209	0.597888873711111
RFX2	3.2716070349312	4.43106426856816	0.0444748957945726	-0.784247980918302	-0.27473796996398103	-0.46908103638997295	8.479887878346059	0.161905792426507	-1.94724286110336	-0.816967345889021	-1.6404049736035502	1.4840334781604901e-08	0.8721100655448579	0.0580585109796361	0.41827759499918604	0.10794399697247099	0.9467178381893432	0.5030295877928863	0.820551093173061	0.6834171027488931
METTL2A	3.4443617205501496	3.49439796130678	0.0016394880277023401	0.23149932841710602	-0.14436796495473497	-0.121586818163055	12.8353399766027	0.0103757217474516	0.976629653333299	-0.784299485534021	-0.752880892020072	2.7459573301941896e-14	0.9917729248521719	0.33413127988248803	0.43772901186022	0.455542803927475	0.9965789181177077	0.7240662096960496	0.8280181192632788	0.8735779198256576
SULT2B1	0.87876783883946	0.541791211651185	0.13053684353977	0.330596267925103	-0.225042685418958	-0.301182899951162	0.7199273578008409	0.314292667553856	0.5359456344870209	-0.446886397103963	-0.716835658982604	0.477448288878036	0.7547524280390029	0.594740554490224	0.65720481032986	0.477191459250215	0.8971034156743342	0.8548799433712684	0.9098487094993587	0.8799976773243163
ALG6	2.3045606464269706	2.37536480661121	0.5186846783785151	-0.118831019633584	-0.0177487247145925	-0.21173180663698699	4.80378239865218	1.96515630188712	-0.30662462265586893	-0.0553255202440947	-0.7856880161846559	8.321247763295191e-05	0.0556158738086064	0.760619489222693	0.956127291291573	0.4361776430535039	0.3118878842138041	0.9266091339336077	0.9912975868409495	0.8661432323824066
CNOT3	3.99627440067103	4.108157941994	-0.0674180597506517	-0.14649608817056603	-0.00599983749582769	0.140542059310746	19.0208857942203	-0.610118548339905	-0.932838735193105	-0.0468819326526697	1.2953393384609198	2.1810910627799497e-11	0.5449287600260221	0.356192770486003	0.9628154451638231	0.20200158308383104	0.7802777135607862	0.7375477656474304	0.993629509659306	0.7683705255285698
PTPN4	4.33668496621856	4.81552034687978	-0.32420301733615303	-0.312935678222868	-0.36986333765539103	0.0956193170519286	11.598654689064	-1.2951393950391699	-0.828310293653206	-1.31019566678078	0.381239298419002	5.43233232225646e-14	0.20439173775157898	0.41193084619121	0.19778847339656502	0.704878427513818	0.5169345902138123	0.7684357811839349	0.7189689034977707	0.9416603770469285
DDX18	6.4195460570877305	6.524705431545691	0.224889489834364	0.0894276220969905	-0.125279078482441	0.0124484561501378	17.484958098352	1.00596795690997	0.27561190517890194	-0.51137333216197	0.0562674700846033	4.93732970624691e-17	0.31980982879514697	0.784159676393303	0.611629335644936	0.955379059652963	0.624602500412087	0.9365092100654614	0.899621665193347	0.9916383192100074
KHSRP	4.825756822177009	5.16089797032552	-0.069677031551827	-0.290005987572189	-0.139000959413548	0.104805610965527	19.922268279698102	-0.44592258200431606	-1.2569977816293798	-0.792127519818352	0.666958598858844	2.4100256401189603e-21	0.657968297024692	0.21537897059193897	0.432804205662706	0.508220394643072	0.8488630021825735	0.6446320495679366	0.8264214630549949	0.8912457594131094
GNA11	4.66690423679315	5.08759827246677	-0.27124613277606197	-0.597765012472155	0.0412508908868817	0.16919085423360097	20.019772753609	-1.7693874450257001	-2.5397028039049	0.23840719379206501	1.08375398511748	2.73735273715397e-22	0.087538685295307	0.014656045124237	0.812811821996008	0.284474561983925	0.3687299767565734	0.3874914865489555	0.9537623529482422	0.8125732209566046
ASAP3	2.8156566713310403	2.65349684270212	0.20434390640297603	-0.20386984890943802	0.0898307971349834	-0.18506794950372898	5.673414793440171	1.0176141674082	-0.721845983810965	0.38668103918183505	-0.9517804527353159	0.000377792609807818	0.314532219881503	0.474347217789085	0.7008598579593371	0.34649915762781297	0.6200235794658087	0.7978790285623579	0.924764806804159	0.8341663937417043
EDEM2	4.18900655990185	4.15442814261417	0.202521265287529	0.327918747472156	-0.0948385600016798	-0.14426916660429098	14.7242383387305	1.2387818097199799	1.3649120831024502	-0.502917615079229	-0.8700911454149031	5.75229988277423e-16	0.221917027906147	0.17928367697001002	0.617609390580849	0.38886961703107903	0.5367351133958338	0.6212916468761762	0.9008934510437323	0.8495145640431558
DNMT3B	-0.513403573496318	-1.72210249763453	-0.0835919287255301	0.0243008478694499	0.930812974811016	0.0326534194262807	-2.20959920879039	-0.189000251072354	0.0382433401638978	1.78766699028043	0.0744024557452899	0.0353723171379601	0.850942483335901	0.9696699814083231	0.0807474300988015	0.941020742515313	0.9394470876421708	0.9927445915435774	0.655210177934202	0.9883800759370781
TPX2	0.8473119390542769	-0.41972355827047797	1.0470658855494301	-0.48992148942776503	1.74247690073579	0.07070677106262799	-0.444530797587224	1.96929905322341	-0.604952123666635	2.6845516051672296	0.129390454532449	0.659401235517842	0.0569203337273923	0.548314557149221	0.0124035721135907	0.89771516187821	0.31498415246915873	0.8345393236327376	0.5529823240795059	0.9780039098790237
PDRG1	3.7839003454237203	3.5194401566518505	-0.0395093292851638	0.604325736972327	0.0564765580193343	-0.0103141525156923	9.764993647048609	-0.22151282046151802	2.33796947406996	0.266101331502933	-0.0568661807499079	5.713292656450679e-08	0.8257213796727421	0.024155890688082004	0.7913808649243249	0.954910185226137	0.9287944002729328	0.4202177773505585	0.9476285068396427	0.9914846462001379
EPB41L1	3.84873509676067	3.48592561482792	-0.14981180250295903	0.34120182755299394	0.0266708915798796	0.126794320227814	11.110192581891301	-0.927668407337635	1.4767641003536498	0.14385218881960699	0.7990502129712571	9.0358603099757e-09	0.35863610575298294	0.147099528364534	0.886261635726285	0.428565695326965	0.6538355336963352	0.5979055738605075	0.9741185825363994	0.8643011395323914
DOCK9	4.757140704068441	5.30434751830638	-0.192055118613404	-0.507922160697491	-0.33895506148546894	0.23848386567919	16.893262434683198	-1.01859391937445	-1.73477152018029	-1.57459223989587	1.22031293030801	4.1944425710657895e-21	0.313841055618296	0.0896267744171414	0.12235580779339801	0.228702738036716	0.6197176187883829	0.5423014587034117	0.6755568555204522	0.7806479477666628
ANKRD10	5.11802244225063	5.323780360935809	0.15550108130599	-0.23810872691975002	-0.0472196713680853	-0.113802402758354	16.001747787850803	0.8809035835210369	-0.9590287763284101	-0.24078292534646303	-0.669258978252588	6.98785007188752e-11	0.383149904358741	0.342931976841461	0.810820147102173	0.506842256773291	0.6725748424339859	0.7309667707432306	0.9537534748023084	0.8908286872446926
TGDS	3.2878867671464698	3.3087502189315297	0.0885463457787684	0.307528609291578	-0.28555268505220505	-0.0624414519014694	11.499098695748101	0.536115165859659	1.17338773729281	-1.46600568465804	-0.36268289277461796	5.47856606826303e-15	0.5945193015134979	0.246813779436368	0.14960012813475698	0.718539743479605	0.8115486171672582	0.666138230693977	0.6929384676450434	0.9425950727570482
C3orf18	0.47577040910710205	-0.230972624633413	-0.253269880248151	0.5775517834528471	0.19739801474498	-0.183782260675705	-0.395456850145386	-0.798439597447761	1.2419302905641	0.525267339350891	-0.575398916059921	0.695878487319628	0.42883702972500803	0.22098220693051104	0.601987115775797	0.5679016410186171	0.7057664919425978	0.6486862104439507	0.8957447064900992	0.910110591817972
COQ9	4.48349824356842	4.43522074160633	0.31985362438968296	0.113885862947945	-0.00932313929976207	-0.0637790798673875	16.7211021187339	2.01440692120857	0.48028231458461895	-0.0518970409064301	-0.397075218648797	6.92368746248674e-19	0.0507975572619132	0.633402713206268	0.958871096465798	0.693214403779083	0.2993877004548384	0.8742509284123311	0.9922232009664252	0.9380758100039917
KIF9	4.61605300128667	4.74674734349042	0.0231103750337052	0.12755616376404402	-0.14390559855120402	-0.28499394843355996	17.3173136255208	0.14266523626837804	0.502976882643189	-0.776473391930587	-1.67617024100677	1.5899769767559198e-21	0.8871914545798839	0.617433539521172	0.44153188453746006	0.100640141687189	0.95244404946474	0.8663851595554998	0.8300400248266574	0.6778473972525008
ARHGAP28	-0.108296666782502	-0.8221917083733851	-0.0378503232286956	0.38916039925795004	-0.0665013980548342	0.0346404860773072	-1.3203702235299999	-0.10414505765610901	0.6965603188095121	-0.155668805269394	0.0944795930546024	0.19472725587789003	0.91766457844666	0.489705542058729	0.877133668649053	0.9251865386820991	0.9647387322207716	0.8045947581955273	0.9714693664822275	0.9850638968884872
CRLS1	5.81942467830638	6.1497899480655995	0.248302313709225	-0.219987046291685	-0.281345380157587	0.0267130001747784	23.796653656185498	1.57736512413159	-0.962170726107734	-1.6243863263099798	0.171063375216281	2.647436869702e-21	0.121817989482514	0.34133111471988103	0.11164374818408901	0.864941183622389	0.41955638010768864	0.7292553471209063	0.6667879221251501	0.9722194880562545
PPP1R13B	4.19078804316157	4.83796187752888	-0.2229967543424	-0.7854314227392909	-0.32753630301003	0.165143360148546	15.7989068773276	-1.24485554808746	-3.09025866318363	-1.62765738906659	0.954833674747975	1.6192881405655698e-15	0.21963547925999	0.00348318814827825	0.11065951517459402	0.344775710467989	0.5348164102647378	0.2711861377568365	0.6667879221251501	0.8341663937417043
ATRN	3.25275671355236	3.25938489255782	-0.0450462498643536	0.0494365803384339	-0.264958820514911	0.225089560607099	8.4918326347077	-0.218211807746665	0.164556554992225	-1.08668235682248	1.0849750532575	2.84910667690291e-08	0.8282560877605291	0.8700692622671841	0.28298103611763803	0.283760741405717	0.9299983488208612	0.9654421357634017	0.7540109621502716	0.8125732209566046
SMOX	-0.259086879534132	-0.8398376536933109	0.14389710997820498	0.353639813484231	0.332305626954959	-0.7063737768260759	-1.29692264272362	0.38542543207191	0.606983158127816	0.7470809269154829	-1.77880902373605	0.201268424473187	0.7017382116380361	0.546912636942057	0.45890065625539705	0.0820267665544956	0.8696635662498193	0.8335674154359897	0.8377532681611978	0.6588266765549141
SIGLEC1	0.151002173710393	-0.762746870992029	-1.5306550064410702	1.38390787716274	-0.226362534038676	0.35991094564393894	-0.6685385314501011	-2.5843942077454103	1.63454430510579	-0.330943271590305	0.6444226472695219	0.5115304139721779	0.013125425193706	0.109441244452224	0.7422289447557092	0.5226685282433421	0.18376085488761917	0.563822784668789	0.9367194405095935	0.8946866214873386
FKBP1A	7.37465506970603	7.56714250026116	0.492581919185214	-0.0786567562052099	-0.0345007753624668	-0.29905243100013695	21.4083397748465	2.50476661129076	-0.278668211839573	-0.160736291264627	-1.5473596355187902	4.22452196295297e-14	0.0160187420032291	0.781845031994476	0.873021160778414	0.128956439069214	0.19491260259596901	0.9349208507009804	0.9703268641194944	0.7108774586915819
NSFL1C	5.19094580899027	5.08550050430963	0.26534346048414603	0.220052502436095	0.0673181222577779	-0.214731353362163	22.8002497297893	1.9658722178133101	1.07829905784298	0.446916237458825	-1.55756368943981	2.61377663851373e-23	0.0574308586262293	0.28680518016028306	0.657515897836564	0.126493825312258	0.3156372302826348	0.6946490560988431	0.9098487094993587	0.7101589288989644
SLC4A11	-0.9809535153288481	-2.11894953358056	-0.0797203951619321	0.0831083135642735	0.849811513164458	0.0421150819198389	-2.39063552676325	-0.153141415964823	0.10445621010722801	1.3933065505778301	0.0776509917598196	0.0210646172750405	0.878971414993085	0.9172715068574541	0.17037154807870097	0.93844992596156	0.9490060320031096	0.9781418568049681	0.7040912368515955	0.9876846701094568
C20orf194	2.9396564673124304	3.5041523067654	-0.0410198655445796	-0.529362962759342	-0.231923946788458	-0.148459703101685	10.854926741479002	-0.22157278168978098	-1.80435979243429	-1.05610160711062	-0.769421197068357	3.74100809026212e-14	0.825648901834174	0.0778701811469669	0.29655884071443295	0.44566337787774707	0.9287827285028074	0.5279945906264093	0.7604637148504255	0.8696431593952096
ZNF343	1.16374777140727	1.2979658435663601	-0.345230963011023	-0.0274824005625483	-0.11919543020282099	-0.290195718811073	2.55904895761243	-1.18340793410328	-0.0592014006954829	-0.345682379668791	-0.9650829027846191	0.0139287784072579	0.242861672978162	0.953053822203386	0.73119229799281	0.33966130805769	0.5571678421950478	0.9878552683790274	0.9323685485801558	0.8331026418007695
EBF4	0.817459114207683	1.45617888346728	-0.396390891954026	-0.700319362971496	-0.754997358472886	-0.0674946259708926	2.5057351613485404	-1.1986658893953501	-1.30168875284051	-1.8811889708196798	-0.203538760887542	0.0159048595840313	0.236932372861341	0.19964729873244	0.0664255513655096	0.8396315899639308	0.5506662625239394	0.6338105330542669	0.647678308097271	0.9675175019862702
MAVS	4.67908398917413	4.73776973950089	-0.218490470782342	0.0784132379635258	-0.0768171835550124	0.0892638050494157	26.459393965429395	-2.04675836188077	0.47120041579271793	-0.632344854457123	0.808556608954466	4.5531981599746093e-29	0.0465490524518246	0.6397740629445029	0.530361549444038	0.42302444273471507	0.29015504096637007	0.8775642733706749	0.8701982940764772	0.8620489858990293
RP5-1187M17.10	2.89511757335934	2.62589893039484	-0.0455755347868472	-0.45440552063142203	0.4467353753428979	0.36830642125141905	6.379528667960829	-0.210703194573008	-1.4810684498634399	1.78581084713453	1.7931776645753899	4.66261231534683e-06	0.8340829947324448	0.145893690378786	0.0808710975859083	0.079779061679187	0.9326547388530015	0.5979055738605075	0.655210177934202	0.6548516127234499
F11	2.9259339858619398	3.9857735067236097	-0.406028129805808	-0.5125412424578429	-0.8487922625338721	-0.0208086121572046	8.29856874442194	-1.44659402494589	-1.18856415974504	-2.57894834447389	-0.0733318577896857	1.28252603339336e-08	0.16373591167548301	0.241108516796472	0.0157023428827968	0.9419343563726109	0.47519403010793937	0.6629875708646595	0.5598009859485971	0.9886455980961768
XRN2	6.13436443985405	6.4334719848121	0.0424274362506918	-0.0339992377074733	-0.27500100897849605	-0.15203020607957	34.68973984796931	0.36809179256699	-0.199441962561287	-2.188840073619	-1.31536431742897	4.0448312976472203e-29	0.714740767835354	0.8428443913170609	0.0344069711221194	0.19507877795986897	0.8760603522968173	0.9576163305187823	0.614290615385387	0.7611673143068243
KIZ	2.2633864084479303	2.34273239891409	-0.0399630459453082	0.0748169667892957	-0.262511212775815	-0.21940182997992103	6.3452630806178405	-0.20283322369016502	0.260321859340387	-1.12578258094958	-1.10997370923422	1.8322356897626202e-06	0.8401846138705179	0.79585100663636	0.266229119832083	0.27294360645946203	0.9354010249721461	0.9397441145355294	0.7447622072075576	0.8062280158555989
DYNLL1	8.16360335758214	8.687223812097981	0.32605460499405997	-0.3762923032473449	-0.0321721337876383	-0.44572171475053296	19.9835445040112	1.28651975560188	-1.03151505013336	-0.11777662132165302	-1.79460164913705	1.2838065516436699e-15	0.20490887516198103	0.308077048543575	0.906768878554134	0.0795507963269794	0.5174705086311279	0.7068100499604962	0.977549841594809	0.6540367955439681
TESC	1.85502687683666	1.36561419486856	0.6920661261942149	1.5784696022718603	-0.8215706482703	-0.934027669245618	2.17385839983941	1.95278381927212	2.7854132099539	-1.92834529014063	-2.42394361225813	0.0350158086137789	0.0570817538466197	0.00779577155550777	0.0601357377815187	0.019434736955554	0.3155580689745411	0.3315443725662715	0.6389822214419444	0.5398335895719293
SNX5	6.23314831542016	6.28134293967643	0.299292950171282	0.0321835634590919	-0.204846955022249	-0.17895769048111604	25.9512938936662	2.46098049664362	0.18725437541727902	-1.5287658031414	-1.50832617633894	1.2181307148054801e-11	0.017891921406016004	0.852352184617603	0.133400441967972	0.13872310948941902	0.19993709179514857	0.9599464214937993	0.6836367162200524	0.7170496420760388
RPL6	10.859792418323801	11.3718251951244	0.281997912380612	-0.10078811255053001	-0.48655150697639005	-0.476720007048239	38.7963553850277	1.50460787677098	-0.34703077279624395	-2.4442236625254803	-2.54647447172994	3.1107834469667796e-36	0.13941197447012899	0.730185943577265	0.0184990129614314	0.0143735474714451	0.4431194688270436	0.9149093131636983	0.5711104653584543	0.49458244088279735
MAPKAPK5	3.97312420500865	3.7368805377171403	0.24689230972883103	0.28312751748292697	0.0573213807257471	0.116593200614083	13.068656845397598	1.47700829096542	1.14662758588469	0.299087182685021	0.697050948723146	1.0217844562339699e-13	0.14694367617513399	0.25789109390860104	0.766450313437497	0.48937336618452004	0.4540427530795307	0.6751803636446347	0.9438960835728544	0.8841616441561254
P2RX7	1.32072366487141	1.15847058052825	-0.0798416547629937	-0.0403495882856824	-0.261331730833775	0.20225637193390697	2.2199122331930603	-0.298481646498904	-0.10178350649557	-0.796745088516654	0.769608646872391	0.0398978254221882	0.766725379872763	0.919411455689503	0.429783531179384	0.44559239017894203	0.9030140467552062	0.9781418568049681	0.8262947425900365	0.8696431593952096
ESF1	5.24796541989598	5.701866943943441	-0.0761163931086164	-0.222598699819832	-0.16866113859127302	-0.005903394479996171	15.9577215382091	-0.39439989435347994	-0.8057231390662121	-0.76706695561682	-0.0306335989586847	2.4239380313433997e-12	0.695177364099478	0.42486801259487206	0.44704799166885495	0.975700201619019	0.8656562622271606	0.7749522572453127	0.8322169824187718	0.9952919953583548
RBBP9	3.26888978695643	3.3956399401032997	0.0914159824557445	-0.32433797772660306	-0.0922492050787769	0.115709725979703	11.1050777157006	0.5280420264653269	-1.2798659897414901	-0.455804203485948	0.672616472511736	3.35898280814662e-12	0.60006985032311	0.20738435415485998	0.650807580307718	0.504630725603346	0.8144794645390072	0.639339236646585	0.9089324673121071	0.8895435272828002
ANAPC5	5.2581566612038095	5.21056527587764	0.294080247826993	0.20699908402575898	-0.0932153714509918	-0.0816608057799275	21.3436814374408	2.00700063795765	0.904079014706434	-0.563704282767676	-0.535364025722378	3.5655681491049496e-25	0.0507793120890769	0.370768197623303	0.575753996391623	0.595034222818504	0.2993877004548384	0.7455662962702253	0.8853771412747113	0.9175655402128581
SLC23A2	2.3683355054494397	2.31710892819222	-0.11184511468733599	0.0769985707220838	-0.198058879506635	0.187435175115663	7.7458670269627	-0.6599435593110179	0.28536204131154197	-0.97802336544615	1.0713446068172598	8.0988622852911e-10	0.512653874307348	0.77667615865602	0.33329157856424796	0.289726952087708	0.7610615855613712	0.9331288080440758	0.7798649672668847	0.8145193873199474
SLC8B1	2.65253393854952	2.52473829315154	-0.134314453321379	-0.266219464287715	-0.0375348379179975	0.444899711703182	6.344721856761731	-0.598800808830277	-0.8268807058216199	-0.144775525875474	2.06762481442847	1.0030516258376e-06	0.552309215549816	0.412843956941596	0.885541963608408	0.0444629201440473	0.785118036787903	0.7688619629277151	0.9739669463059356	0.5982500919749856
TMEM230	6.5342368807215	6.54211832943794	0.526323870373717	0.245409683306298	-0.22199570159495802	-0.20750523796719297	21.439432303541103	2.7968500078342005	0.887553173623271	-1.0845536860568399	-1.10944770023044	1.01290943586974e-21	0.00760660655901495	0.379651058252196	0.28416619135129495	0.273131092978801	0.14953556526518666	0.7503652199621007	0.7540109621502716	0.8062280158555989
DZANK1	0.656600214168413	0.49228700676406606	-0.341017423583665	0.0828526221130205	0.13470092606857198	-0.219370598292796	1.01112634714449	-1.2188808635364499	0.193455434000059	0.40525896507541403	-0.770214128535202	0.32074839796102	0.230980120540215	0.847502951384639	0.688003212572392	0.445601727646971	0.5440098054616048	0.9588085117319111	0.9207248481723095	0.8696431593952096
KDM2B	2.97224846277088	3.48358276762988	-0.31126287718328194	-0.499241493796942	-0.14392679935450303	0.0860163664305959	9.7465750511085	-1.51043343535548	-1.5322307317210302	-0.5952971952267541	0.40454485392336	1.15491218410991e-12	0.137923533835031	0.132466311597498	0.5546269392276021	0.6877286079488639	0.4411523402153748	0.5841267044339727	0.8783634961306551	0.9379349448436817
TASP1	3.4072884333862903	3.16718861499398	-0.0153959724417455	0.4436319477376501	-0.130590553190419	-0.0329740205318599	10.8035639366325	-0.0934447237314694	1.84807167517362	-0.6859336645883051	-0.201509439776107	3.13341859831814e-11	0.925965076300139	0.0714437743457412	0.49632626999211205	0.8412103043603051	0.9691578579346996	0.5200244708386466	0.8534566157607011	0.9676093165861133
OAS1	1.61250881309394	0.847966169024702	-0.459320598633631	0.49560748840899294	0.463865750160065	0.19764031427359	1.22660091794115	-1.16331214418	0.8379832800535841	0.9988830909484699	0.503983865244126	0.22780670380404	0.251126090580265	0.406553356680766	0.323778306007528	0.6167624926046441	0.5637473257803851	0.7649163050094244	0.7754483624178727	0.9211194802693247
GCN1	4.02771288448103	4.07509850586105	-0.137122938499211	0.0165305073181796	-0.22719855462661803	0.158826341796736	15.341676370385	-0.8794160024254921	0.0675475183079971	-1.25878318615243	0.9839980533210629	1.7083910349591998e-19	0.383847890798423	0.9464450732265679	0.21459995527346104	0.33037769354560903	0.673270099752642	0.9860507131668457	0.7231723858043108	0.8312878305037814
RPLP0	11.154071537529399	11.168028068771	0.39880999026026004	0.102464521798708	-0.23838788055243498	-0.34408683153418496	34.3506024650541	2.05622942688682	0.366475680026675	-1.16372334805894	-1.83902236886657	2.01329779289908e-20	0.0456470637608555	0.7158154147358841	0.25067063420270497	0.0726244172107014	0.28723005899830484	0.9085119445728453	0.7345703563183855	0.6466071405341917
PXN	4.48748745979605	4.48889077107882	0.0969010465345996	-0.14435846372521802	0.0155098385183234	0.00229650734764297	18.2641231759485	0.7041011276816259	-0.7334114886259719	0.0990451724690577	0.01688475799439	5.115281502812251e-15	0.48501418808927094	0.46729345300028796	0.9215435116923679	0.986604009194147	0.7427358329021083	0.7943706586787864	0.9821702007352329	0.9973726137729512
SIRT4	1.3600735385088403	0.987287985069337	-0.434706372377305	0.108863103023703	-0.00794483590797195	0.149949111468116	1.62783590498519	-1.2821729123153798	0.22347408794716897	-0.0205460133893134	0.46785997760003	0.115217878353641	0.20635187998179602	0.8242200632018181	0.98369877589141	0.642153036294902	0.5195810789676164	0.9513211926295568	0.9967919357936184	0.9260711853882428
KIF16B	3.81363344194189	4.13432464759372	-0.191327800771883	0.0114418160441691	-0.147233367677229	-0.289364404423924	14.8861791488541	-1.17813298035843	0.0448512845966411	-0.7823679681628141	-1.69785903717469	5.32965043966549e-19	0.24493642054952902	0.9644242898066759	0.43809603372213496	0.0964404975396532	0.5586962259958921	0.9908014825128186	0.8280181192632788	0.6712795331852971
TRMT6	3.6646400444216205	3.62354226475478	0.37844006468667896	-0.0744860671639485	0.0367304165180018	0.126274041121541	8.174692801228499	1.45598543711036	-0.192844061903365	0.12212512524614601	0.485870918259229	2.07760444647316e-09	0.153176600517457	0.847978554540298	0.903443555589689	0.629469518512073	0.4617140006874127	0.9588085117319111	0.9770719758538301	0.9228284587387378
PEBP1	8.78747241007005	9.39424286388015	0.129592827415071	-0.297441248715357	-0.6150912519589901	-0.153414306424689	26.7133985755342	0.5839898004302551	-0.922102116123139	-2.62524695508742	-0.710768797912035	1.48841007205865e-22	0.562155994913123	0.361618772935813	0.011876404700928999	0.480901588104378	0.7923297786868383	0.74052791447615	0.5506510053020942	0.881491423676027
BRAP	3.1737337031233	3.25818538507083	-0.10125820927640101	-0.31134015008277194	0.200676441800475	0.0950139514140571	15.102792420369301	-0.836636330437376	-1.77126653079267	1.42036412129255	0.795296489832634	3.1432705796444696e-14	0.40721803915800703	0.0836131301235922	0.16255916833209	0.43062296004544703	0.6902965146765899	0.5350287471726156	0.701819437371428	0.865387914785437
ERP29	8.18735983942512	8.54603842350408	0.201784733617597	-0.13784076114200303	-0.24671252215084802	-0.32518623370819605	44.072213802184706	1.6441479652316897	-0.725293300341047	-1.8712503547589099	-2.62166809035079	1.15808384927406e-38	0.10711499053290101	0.47202717354102003	0.0678203965578067	0.0118952689944518	0.400549875108255	0.7967850785987756	0.6505529173364462	0.48129638779063083
NOS1	-0.993329800177807	-2.8472065558704305	-0.601094226403716	1.46412212539252	0.319011373608705	0.0392030463986609	-2.685265045075	-0.9234932339172409	1.5066901154714099	0.442762393205992	0.060456574186895	0.0101117427124639	0.360675741473021	0.138878497705159	0.66005871377045	0.9520597069880842	0.6557001522291256	0.5911175191535714	0.9110412481969155	0.9910207564487853
FUS	7.12065970937186	7.06462901022413	-0.0591020366992803	0.197819061036735	-0.134543100362706	0.13078958615581301	32.91186974710389	-0.514492666580444	1.2052853736133502	-1.0746080111371	1.16707700307985	2.00741837244597e-14	0.609498084420284	0.23478436466811703	0.288309578145675	0.24953645042396103	0.8204442750066719	0.6596864529539466	0.7557033552328939	0.7928684246185203
IGBP1	5.39239329663131	5.350923362996809	0.11225624983585301	0.210821446800912	0.0956830075989251	-0.31625062698540995	14.2393047424957	0.500967253854094	0.6522718759085949	0.38684900418962703	-1.4271309434144	7.30335562670611e-15	0.61883691114008	0.5176679072907271	0.7007265193340351	0.160468764812112	0.825789945738207	0.8194437577272499	0.924764806804159	0.7345213172990498
FXYD5	6.25159413127378	6.0355310108387	0.544716526841923	0.108066375178823	-0.086828379309486	-0.0859728427397486	14.518385407636302	2.33660041244633	0.32265601915493897	-0.33675775324382	-0.37492326836712003	1.8965196818869301e-10	0.0240645259350503	0.748564521966819	0.737865135791685	0.709530976085881	0.22494188654444283	0.9209816790317452	0.9352825227138343	0.9416603770469285
ZNF302	3.99497395797721	4.4597328836949	-0.0458323512233434	-0.31843854783208003	-0.373333688797394	-0.0205853708395215	13.3238485691433	-0.26356150324867	-1.29609154311651	-1.86807914764053	-0.11970299302634	6.83113606826033e-10	0.793344928771921	0.201911582416221	0.0682916473246053	0.905264723839342	0.9153137711756256	0.6360356439086008	0.6505529173364462	0.9800224217011954
GRAMD1A	5.91852443754063	5.99682383507692	0.391057944632959	-0.212315628091476	-0.14667070653435502	0.11727975191450099	28.5433353487516	3.0360139619473703	-1.05798127886804	-1.02863837853394	0.889854630293069	1.81264322303567e-30	0.003977504024100921	0.29571040225451095	0.309147090669567	0.37827664372083397	0.11266366663082661	0.7009738581772003	0.7679738594152883	0.8470849365313613
FXYD3	7.768151909057639	8.17090246483776	0.360231879497871	-0.26310773568554996	-0.24136491494565301	-0.18392448256182897	26.2835517255128	1.90594167409157	-0.963374027866244	-1.19000342129241	-0.9943986995184749	1.54008438205823e-19	0.0630636327071822	0.340796899835288	0.240350594976434	0.325396865287852	0.326951596808802	0.7291938417826822	0.7318964291712052	0.8294674115142814
CDIP1	3.6051246595512003	3.4623275466643397	0.26392649582482897	0.0519366871645374	0.107423877765031	-0.0439559985196971	12.210497159425099	1.60591065319767	0.203051634732792	0.56281246417236	-0.25674614419779	2.20815711090899e-13	0.125127306407411	0.84003606479679	0.5783664141022691	0.7987788319007091	0.4242852314641179	0.9574226458781303	0.8865456175217173	0.9586592922617638
GANAB	5.38469013885082	5.6837539697611	-0.24331907353411897	-0.0463294465622753	-0.0772047408814542	-0.0191682915378973	20.9419665492927	-1.7543788791969401	-0.234047159778875	-0.489262305551245	-0.138223136690612	1.4634624860453501e-12	0.0863538357951454	0.8160682029520681	0.627045239503188	0.890699771337542	0.365944745652635	0.947822810283788	0.903047150964237	0.9773205008928831
GMIP	1.65855439050203	1.6525537311924199	-0.0807158657336013	-0.453648911887067	-0.12644962280852498	0.20686730090583	3.37275702934335	-0.29053761892781604	-1.08778171235077	-0.380493839771272	0.763516104282548	0.0021462692874566398	0.77287824187179	0.28278863487317896	0.705705575499603	0.4492636632688	0.9064730074345853	0.6906805075397924	0.9256237920564688	0.8715813273558904
RBM41	2.81740375793425	3.53030052404773	-0.425439338693745	-0.183183347176715	-0.567582118320538	-0.255879987595665	11.1172548587046	-2.31151685196813	-0.626382274101666	-2.6130271637353797	-1.3488106312545902	4.91720979191702e-13	0.0308456935481034	0.53425493787959	0.0132208487068165	0.184957379477776	0.2467655483848272	0.8260470461939999	0.5555136129219929	0.7518810394698369
BIRC5	1.5031856193975202	1.28961335238599	1.24691448522246	-0.728704667614481	1.2740849301310802	-0.911373208549085	1.28204724967519	2.17692210266557	-0.8063885555195249	1.8599577197414399	-1.5009789619887701	0.206391897021779	0.0347720435689663	0.42426012572254396	0.0694354144824949	0.140345610500547	0.2581752391930523	0.7748633806650407	0.6530516015165273	0.7188537812442369
LAG3	0.437748922052305	-1.4404964252610701	-0.5543125380832309	0.7319338789576401	1.01673873064169	1.2066648679461	-1.7255418018382702	-1.1523442171434801	1.00056412944457	1.8312219747726297	2.56610221452948	0.0912918082341721	0.255264747664295	0.322387728279462	0.073692852863792	0.0136848310105579	0.567906964917715	0.7162931497125476	0.655210177934202	0.48855266117616253
MLF2	6.92023681894609	7.03953912574267	0.365512894478998	-0.10787462243184699	-0.175405115471512	-0.0835863567106188	28.861181664015398	2.6215913278005	-0.542658931393597	-1.1610141767861202	-0.617605066090695	3.29729523788993e-16	0.011949901067859	0.5902038230498969	0.251758181622433	0.540024729458318	0.1797144045234532	0.8524576941507314	0.7345703563183855	0.9014153172172709
OTUB2	-0.253004414884663	-0.8427600502551809	0.0140952885875401	-0.0647719639664981	0.644514898929494	-0.24513735873261702	-1.07321679922677	0.0331151614207044	-0.104138048253283	1.2264913754124198	-0.557902095778797	0.293197009727076	0.973729622903347	0.9175423384588091	0.22663026152754298	0.579677565617036	0.9885488953942243	0.9781418568049681	0.72537156375	0.9134309706383511
DDX24	6.9808041352256796	7.174337386204019	-0.249805316233138	-0.0479927782342277	-0.282250687012932	0.14466762813978798	38.8339727422718	-2.15721092583252	-0.26785793582392303	-2.24818535787673	1.233572113973	2.98172265777644e-36	0.0363669025141408	0.7900326639686971	0.0295093917130603	0.223766926024375	0.2605496692098933	0.9374789926158731	0.5954875343508369	0.7787835423967187
ZBTB25	3.08300366369429	2.6885216900809596	0.269011697078897	0.0937930153517023	0.290067527448623	0.16719781103872902	8.40638316299528	1.4566838929733703	0.330464264995984	1.3451074748627299	0.885640933398418	3.57513560236139e-10	0.154435297337284	0.7426042385954191	0.187163579836732	0.380858465271285	0.46364134044382943	0.9192003967403204	0.7145264589246149	0.8478586504788248
NECAP1	3.99976013119425	4.00491716373181	0.0762464420086074	0.0722075138958497	-0.0096782378155902	0.0827966540658016	16.7375331335691	0.547752475701761	0.32924185434104203	-0.060037178557532996	0.5722093508382529	6.0164838253105295e-21	0.5865687265644239	0.7435004356916121	0.9523918657790029	0.570027921740992	0.8073453066878685	0.919359701913625	0.9901965654621643	0.9109766517351586
ARHGAP4	1.2855601050710401	1.22929557927128	-0.209587085819844	-0.0882407819788251	-0.12759627489769998	0.14942251994784	2.83816092690735	-0.8704275893019978	-0.246071952377945	-0.43598823844255996	0.6190652889897571	0.008185756733942241	0.38872985925406106	0.8067919228997029	0.665123849349435	0.539024169848041	0.6770742643541071	0.9439300594525988	0.9127696576204263	0.9011386355478948
ANKRD24	-0.40732035726915206	-1.97578983399496	-0.606795280277573	0.725470789113483	0.462608362890804	0.7324572924000959	-2.48023658894776	-1.27490133708168	1.00669004139521	0.8593338928307059	1.57539959753492	0.0169372674040787	0.20888767488038	0.319466415688367	0.394711117164919	0.122169338988254	0.5221521566362588	0.7141520337953269	0.80854108159354	0.7031193731393169
DHX32	4.1400196125115905	4.43400011752733	0.0334184057467969	-0.44073463067244895	-0.0345006654584367	0.0301694233188967	14.5661265865309	0.184014342416641	-1.61973108814109	-0.167136482622876	0.165033616133698	3.555434742973079e-17	0.854958070854913	0.11238965756566699	0.868103677964478	0.869669391234866	0.9406358955859169	0.5653464073739934	0.9697924434152425	0.9731111982630509
RCOR1	4.88359226560246	4.88086466573988	-0.31618957275376197	-0.200549249867309	0.20918984350794897	0.320230785961253	16.8495557136093	-1.8022326090118101	-0.7887751707658041	1.07876370843983	1.86531587981132	1.95232560539612e-17	0.0783653571766856	0.434534333290131	0.28675624096483004	0.0686650916827887	0.3526599597251675	0.7793230142728809	0.7550210540064899	0.6405577472305268
GPATCH2L	3.57297489766422	4.1590830467029	-0.44517179886004	-0.248722975938197	-0.289565666961165	-0.0578526432750847	14.014353227548499	-2.89428499314524	-1.11655615088106	-1.5947482268116	-0.373703934478011	1.93652401425233e-11	0.00587596555397884	0.27041132874688	0.117770804276018	0.710411223122994	0.13495569347547862	0.6823784005264036	0.6721226129279869	0.9416603770469285
LTBP4	3.68519160693082	3.83748728318577	-0.0493520340537896	-0.0458473389581359	-0.238425734118983	0.0732784815653165	11.020648979417901	-0.242829853295791	-0.15370753899033998	-1.01833303349261	0.36277368654505	1.26817021280529e-12	0.809275998246137	0.8785474656214229	0.31434468251389197	0.718477894947823	0.9234185010787191	0.9682127614257684	0.7692267046493527	0.9425950727570482
BLVRB	8.34842871734087	8.61077430793296	0.28637294251852	-0.10321834164225399	-0.15128212368401903	-0.33382691088452504	33.774777456353995	1.77298145920144	-0.412480830542707	-0.8730524343135971	-2.04809979241301	1.2987145108808697e-33	0.0830004098601224	0.68194562332743	0.387269559839627	0.0464118324222212	0.3604221165112481	0.8964643730395955	0.8057406719338761	0.6003203626617153
SLC9A1	3.9150633948550295	3.97790216674122	-0.18461634033431398	-0.0959681512236191	0.14040505638086098	0.0700421510700746	15.963211971204501	-1.26400078397412	-0.419513665744548	0.833711511554607	0.46254482157438204	3.75318602313354e-20	0.21273822835608397	0.6768368377253321	0.40884727740987203	0.6459195560633261	0.5266575485122784	0.8937608804474731	0.8148879223810568	0.9264903961113621
SPTLC1	3.4400678132697404	3.0269414283011096	-0.0314119165969131	0.446852568356713	-0.112426810435485	-0.11942124729916699	6.38926985052709	-0.161208263396568	1.6159888379322902	-0.503878294231702	-0.627766697563467	0.00025654775616570897	0.87268405125742	0.11351473960523299	0.6168793483627889	0.533477594413193	0.9468832749392102	0.5668445419751781	0.9006322975098995	0.8991984282145704
PAPOLA	6.66588415871541	6.77436496975722	0.0476740087199164	0.000967206178285249	0.0177404114407501	-0.0839866476102962	34.7987003673957	0.435327093489019	0.00615164651320436	0.147596017496168	-0.7793912098482231	2.98798644558101e-19	0.6654356742663481	0.995120317907078	0.8833209641953969	0.43991470283640793	0.8528816745286927	0.9981939723084591	0.9739410293233058	0.8686139978642392
CCNK	4.78313570803287	4.6162564082621795	-0.0826358911672421	0.0568674477023344	0.0782998875516078	0.0930555401191541	21.155208989121302	-0.6308708094655721	0.29469334817025	0.5352394356896121	0.714020215439718	1.4908031205933897e-20	0.531460936278997	0.769640094375672	0.5953810893663111	0.478906589285356	0.7719968205365693	0.9299860938629506	0.8932704921287473	0.8813882614236686
PCBP4	3.0504846122881	2.7869108297135603	0.373165909337089	-0.00981046874288894	0.27356624512031497	-0.0583242649617436	7.627841179147509	1.78839101415602	-0.0297979431009526	1.1160238231788	-0.27070051919236604	1.20627715865195e-09	0.08044667081729201	0.976359965505907	0.270336066223095	0.7878591721606251	0.3569443003534753	0.9947400691885993	0.7459224748311456	0.9567241163865301
RGS1	2.6970879924910496	2.20494052909393	-0.11307132275247501	0.285214910094294	0.000789169167926275	0.8576752026732409	1.89016057726197	-0.292573305612031	0.50246306209535	0.0015336326012643099	2.07206174478115	0.104259481079813	0.771270352180391	0.617954754868251	0.9987833813008141	0.0443231759048647	0.9055862045335727	0.8666415107299981	0.99969887733804	0.5982500919749856
YPEL3	5.147510909990911	5.437555172191191	0.0475506264442406	-0.5531146950522231	0.0799474742810286	-0.0346974406589909	9.81300740122231	0.150317266856374	-1.24587465351835	0.23067670367605606	-0.114604352730831	3.28877969260838e-09	0.881191650017603	0.219541030267538	0.8186116543336349	0.909277027960376	0.9498487981391215	0.6475235114653846	0.9554291460951845	0.9812123474488568
MRPS33	6.135388026811969	6.42733453961478	0.386862483560934	0.0105281087084372	-0.11514895004823199	-0.42707123922410295	22.0079263973058	2.25701366301363	0.0424372372300045	-0.6041368157861711	-2.46673991297925	2.8002907215449395e-19	0.0289111290535211	0.9663458852125841	0.548822628292858	0.0175366597847043	0.24038647238948038	0.9913799768580877	0.8768668846848722	0.5316547583808419
NDUFB2	8.277772465481599	8.6376371518045	0.299631145684633	-0.15575727315350302	-0.270962606037978	-0.287579816339653	31.695340906183098	1.7600100098594298	-0.628785101814755	-1.4972641703124	-1.72732940157558	1.6236191165766598e-25	0.0852173025854031	0.5327920922698811	0.14145287626043	0.0909811930980178	0.36413424324721116	0.8253686577941229	0.6874316642950713	0.6617837566856647
NUDC	6.8251933136914404	7.13505735169418	0.008759808992919959	0.0254666189781135	0.111839898169381	-0.4557500459080271	20.952608858858	0.04743398439968	0.0962492663917369	0.548222724410656	-2.47977408484106	1.35224381941293e-13	0.962381907930062	0.9237734505429549	0.586253990010979	0.0170675637225974	0.9833425147391159	0.9791790311622302	0.8898303507786172	0.529654550894007
MAEA	4.1781134369640895	4.03200188546095	0.0934093282549322	0.118249917862581	0.14271775945242998	0.00988823454111442	20.604025090323397	0.8148747535166401	0.656804810143657	1.08346849479279	0.08355001655789301	1.5092712605522199e-24	0.41943585717358595	0.5146515681135689	0.28437181959012897	0.9337847807475319	0.6986579662274027	0.8185559775284973	0.7540109621502716	0.986486084427263
ICAM1	7.510280709240219	7.79590318558614	0.24571777644033302	-0.42088923141875395	0.31366259125266305	-0.0733699613422104	10.4004992833391	0.651526382763651	-0.7839471757570079	0.7628014047821221	-0.200222443721133	1.6323992630167401e-06	0.518165814188898	0.43747705006644005	0.44962302234905394	0.8422518416954079	0.7641271840259674	0.7793230142728809	0.8334701811170743	0.9678628596298655
STRN4	3.7192704499788203	3.94370451537167	-0.11990009990913801	-0.446028049456625	-0.10564515166225501	0.332253982067933	14.452113073698799	-0.7597533504416359	-1.95590294201125	-0.581840344085254	2.15149143469987	9.118526283373529e-15	0.451387301932321	0.056953256922261	0.563688838143398	0.0368418418439179	0.7220950519321303	0.5023741386250298	0.881570288428982	0.5825630884607492
IRAK3	3.29311002629981	3.9682770809546204	-0.778315772385207	-0.6378904668866661	-0.36149409018481204	0.44305063214078905	7.248939047859	-2.52121698120504	-1.42164553299747	-1.0043728848164302	1.46752710746024	1.13351049536448e-07	0.0153125747733718	0.162363847967793	0.320677134976328	0.149198265008009	0.19186634834584693	0.6084157706538695	0.7730207921239918	0.7264040734653576
LYZ	5.530828084269481	5.709795041652	-0.31703956380493703	-0.0954104485249198	0.419840272280411	0.357443810280188	5.75307149800035	-0.6202365041409971	-0.127258026026248	0.7034862977544379	0.6761540406181898	1.75122809039235e-05	0.5383000350362079	0.899334191950622	0.48538105607532	0.502490272294041	0.7763816144164877	0.9728381843639051	0.8503414474171095	0.8885518583422686
MUL1	3.44698485928452	3.40210846662641	0.0245878891895334	0.328075123289968	0.0337157445390876	-0.18433249132791102	13.6711383141992	0.171880171041517	1.5368243583956298	0.20235269592637803	-1.25966545853227	6.2974297588131796e-15	0.864329787279237	0.13157355728596498	0.840660560720177	0.214329589129462	0.9443490547354434	0.583717722836444	0.9617750019980591	0.7743283328713751
TFAP4	2.7281258033573104	1.96410161734942	0.0122993819733443	0.5315048072568039	0.41561771757862703	0.179320884286442	5.19279250543421	0.0612922321087363	1.84763743662429	1.7699027942340202	0.917264012851938	3.78694119685447e-05	0.9514009406688041	0.0715351496563389	0.083521994647881	0.36394660230525394	0.978633621590169	0.5203820117510516	0.6558855195158612	0.8403323990738473
PDCD7	4.31069598815562	4.09111883710389	-0.04812619453747	0.18345062409181098	0.24710685651736103	0.219477470645373	11.8285623137333	-0.235482346130632	0.608747174468839	1.06764528683584	1.07786317375074	2.6410651623542004e-13	0.8149457129236759	0.545867515854175	0.29192827307762703	0.28685125643498605	0.925334810412361	0.8328085253011417	0.7587685824763204	0.8127329313627503
SPG21	6.58389179642625	6.946460049965861	0.41461226380749705	-0.16266333200294197	-0.32565555573657395	-0.27372551710078896	28.159928552778897	2.71624035058034	-0.685909729707754	-1.9408133702185901	-1.7395902484319499	3.22767687276883e-30	0.00933529427590483	0.49628889831048295	0.0585605848792244	0.0887675686779138	0.16159592249466087	0.8075087317615465	0.6375830345565036	0.659502615760063
DNAJB11	5.719931031149629	5.687532777824969	0.291123441268183	0.435536365825451	-0.134882764830308	-0.17204599054976097	14.1457581333699	1.40884187076197	1.45535623492694	-0.568877567315574	-0.8190712389942321	1.37236877995945e-10	0.16592223334818101	0.15288546725571803	0.5722760560417061	0.417182631930206	0.47659019961732785	0.6021101215515418	0.8847768991553265	0.8590347846117283
P3H2	6.14080192505296	6.724698070050559	-0.169949514567344	-0.21727320749145898	-0.372211366461024	-0.20413866540971398	20.8380825347406	-1.03133145202223	-0.9406288462673891	-2.05453997305696	-1.26807137731111	2.77030424385094e-10	0.30809090594052	0.352247308189966	0.04583056712654901	0.21156775868719702	0.6143966136372562	0.7355671137416032	0.6239396042270209	0.7723848611944407
CHRD	-0.781808835702885	-2.9210598130262597	-0.018663435204168	1.23146216866568	0.848981969240573	0.00975146064112495	-2.63573083906916	-0.0281867345142693	1.23596357052273	1.12176378842752	0.0144928600189318	0.0114777105614313	0.977637853099685	0.222885134547137	0.26791314422045803	0.988500841257114	0.990527307094883	0.6498168338940299	0.7450959934262718	0.9980495322961904
FLT3LG	1.88552066245843	1.60252391339419	0.4670576268731029	0.16612003086342403	-0.27228931598706396	-0.138158927780409	3.20330420227826	1.90995750248005	0.47104682818656296	-0.9267901324059291	-0.558752122838452	0.00605066688637615	0.0626597466684859	0.639996948004657	0.359000204899669	0.5791426648563829	0.32567842873571146	0.8775642733706749	0.793835538150993	0.9132908023643574
RAB11FIP3	1.72158352467566	1.21998597623704	-0.21175697129720103	-0.6195711617643189	0.542220583402471	0.7285203795174229	2.00830153840302	-0.62306076440762	-1.25329946552133	1.34203159872813	2.24481639568853	0.0532505525227982	0.536398370902821	0.21680869420451898	0.186640067844755	0.0297421027001518	0.7750085178821076	0.6453997905828769	0.7145264589246149	0.569503431833129
GNPTG	4.963001479759701	4.83406445565013	0.118876232944674	0.20160601174690398	-0.34275152177497	-0.17654955176313397	10.617200108994	0.834205443261785	1.02374303760262	-2.1713031908707197	-1.29549518163477	0.000204141189182805	0.4088345618680879	0.31179677589812	0.0354953684679952	0.20215749144127104	0.691435114450443	0.7088860461312512	0.6183550191809825	0.7683705255285698
ZNF268	2.7287501383389996	2.76695858722297	0.0400563179035177	-0.0493936047360449	0.0168032640769253	0.0462435900195721	8.22305626636633	0.251583625430401	-0.21478650636352398	0.0868712149928459	0.288683402736085	2.52276952058113e-06	0.8025466074930819	0.830965932822698	0.9311617063765679	0.774190735507323	0.9202985157595058	0.9531787651439426	0.9845885682442284	0.9551034854112962
GOLGA3	4.8245259197823795	4.47675610289887	0.146785898302955	0.210731824181487	0.10308365790268101	0.25136324438661395	16.1453672456411	0.880922539694922	0.836199819684149	0.552571824556149	1.4950152679774902	1.63636077653987e-18	0.384126471014492	0.40756954965385206	0.5837899716661479	0.14203988839322199	0.6733643347500871	0.7661219856633653	0.8892453188969307	0.719983909933595
PABPC4	5.8966234568171	5.65948489856444	-0.117385483466934	0.21067051344029003	0.278318902883042	0.11184800772096799	21.5352824890241	-0.7628615450296421	0.9435850349317092	1.6357237496403403	0.734893831919231	6.8855885421324695e-19	0.44953157746850697	0.350634877591859	0.108938378691462	0.4662459206628879	0.721434743118447	0.7345467506786199	0.6667879221251501	0.8766174956813627
CERS4	4.62366817648045	4.72307376324054	-0.038783725416492006	0.00538634836340963	-0.23947045850936602	0.124717858568676	13.432230218961198	-0.18290303383754802	0.017250036634832003	-1.0077012600081199	0.589714649619307	9.20205761367226e-16	0.8557581298620122	0.986314955451374	0.31938646497363393	0.55834452900947	0.941019710976783	0.9972073149706079	0.7724775881876772	0.9072467441890176
MCOLN1	3.6460214485227698	3.7428703953233797	0.21168281749096698	-0.0952560377425009	-0.114912237018979	-0.0507141999561738	11.035891276249002	1.2113999942013998	-0.378819266840552	-0.5555510467185141	-0.28734203393616	8.021050546674621e-09	0.232191113495683	0.706715232940305	0.581271020786134	0.7751984332017009	0.5457888444911606	0.9042649138226329	0.8879678372288093	0.9553680157256521
USP48	4.55755938544322	4.57030816292416	0.129726374213887	-0.12317590941233	0.13578632438434698	-0.0510583275969038	17.799623140210198	0.868308668354989	-0.5713384544517071	0.8043384963863578	-0.345200711295408	7.86061103382289e-17	0.389833349838825	0.570730411237289	0.425522997150258	0.7315565442254509	0.6777480048286413	0.8453505854449042	0.8255510268435314	0.9461317200491544
EFNB1	1.0448399593303699	1.1974456380389198	-0.195682672522237	-0.41510280441635206	-0.220407469421564	0.113776557378996	2.5979046518256	-0.743358535934544	-0.9808546881446691	-0.699838898740178	0.429710587791586	0.0126326132118371	0.461128223171314	0.33190859760352	0.487630214786264	0.6694568719705749	0.7294215143086592	0.7224389681090305	0.8504066484790441	0.9333471373822342
PDPR	3.12346611530217	2.6162329541980096	-0.0793338002476664	0.186922277190487	0.270137016774871	0.37185059232543605	7.6968112217743005	-0.40550847661427797	0.641665324829177	1.18875565233641	1.90821328525383	5.2918804686285e-09	0.687096306785592	0.524435538613277	0.24147301506432198	0.0628111037713778	0.8626764585687013	0.8223918765295587	0.7328006277893359	0.6326176639933387
AARS	4.896043185605559	4.42350926300673	-0.0222916896742249	0.37418906200516405	0.31465095203962395	0.19655946728134602	14.941082437286802	-0.12479780370259501	1.40203720674633	1.58198638921506	1.09935229952173	2.46472633430863e-15	0.9013949771629721	0.168198003859072	0.12278774166523401	0.277578024856878	0.9579329404794789	0.6112698224741211	0.6760916830111035	0.8086782715131364
GLG1	5.2299381877267495	5.24359014358127	-0.382937365009114	0.0721314136827068	0.0603734338959467	0.0920667139471942	22.1668625886873	-2.68245793292243	0.325284820908211	0.378122978393225	0.626462933056093	7.506566121775309e-26	0.0101849675903567	0.746473139611076	0.7071171294111641	0.5341765695057871	0.16820174417603787	0.9204406156877657	0.9256237920564688	0.899280593514682
KIF4A	-0.188311951463258	-1.59478271284123	0.400898559701991	0.149129225067088	1.6077218765683001	-0.6519067291313699	-1.64726973390302	0.731605826398453	0.18196147466402401	2.4044541899788596	-1.1216776899191	0.10922584490443599	0.46840512222364894	0.8564427105726379	0.021595818612809	0.268000267162285	0.7336994766534132	0.9610713624704579	0.5732984568455852	0.8032481761103937
TNRC6A	4.5023044979442695	4.73019889277471	-0.28439364247862203	-0.44560853920368204	0.18888114455241897	0.22558599424858303	18.17449105421	-1.8108620935387798	-1.8782283352495301	1.07009313814207	1.4295624766897401	1.6725065081907e-20	0.0789875127617061	0.0669434160670114	0.29119455751511303	0.159940347309413	0.35356883814609974	0.5169055865457932	0.7583974212830195	0.7334163166885215
PLEKHG2	3.18644306409431	3.1071900938747903	0.0707998208306439	-0.98966681569402	0.614080266420032	0.270948114100146	4.425198616969481	0.185701092522975	-1.80942687765655	1.38553492881733	0.730666710543448	0.000218628804330123	0.853520536270232	0.0773861116114626	0.17272863318079099	0.46881373394295295	0.9403457922152894	0.5273361890552695	0.706967672207848	0.8779449820467838
NAT14	3.42722923774461	4.04332043400587	0.35693568739112197	-0.644197022668324	0.0832263840226812	-0.318328549510157	13.1195482203036	1.99816154215777	-2.42945046330192	0.397980752214541	-1.74163350331734	9.43487896810195e-15	0.0522214954474551	0.019269541070301002	0.692812061552848	0.0885237159118275	0.30326949909498163	0.40478928678438525	0.9222603964536886	0.659502615760063
PITPNM2	3.05422937862273	2.8369976946748703	-0.288933311609305	-0.356494809687331	0.0726857735421776	0.609700962794808	8.62013811444088	-1.5376989501257399	-1.30834155823029	0.33513480624125896	3.3775057962538395	1.73000099755049e-09	0.131143356677816	0.197671062492156	0.739128563399525	0.00151779577359869	0.43226115664892995	0.6333900349677404	0.9353521714961731	0.3589288395652931
EXOC1	4.17229149738612	4.2622930590716	-0.0424099485698676	-0.30072955314474603	0.0830091184120946	-0.0149902691961216	15.6924460511377	-0.330768171268809	-1.63095347739506	0.552368168196413	-0.116162732525547	9.11278660580272e-09	0.7424180931123591	0.110362190776044	0.583467552713407	0.9080618515008041	0.8910444663392736	0.5647007174635219	0.8892065298689141	0.9810090218797701
RBM27	3.1088784726753302	3.6650370544818403	-0.26533656017887497	-0.534222546612632	-0.0463384883662165	0.12479510789963301	11.490845975740399	-1.7447103989040602	-2.43625540892637	-0.25102099399179	0.817379301067778	1.2559081902442098e-08	0.0880408086677149	0.0190911996132966	0.8029480412134309	0.41813486441735404	0.36987269251489424	0.40478928678438525	0.9509935923754004	0.8596337772985653
OSBPL8	4.878989367076139	5.21504320626521	-0.12635601111199998	-0.301515388502125	-0.132317735528286	-0.0346183729999139	24.4930061965552	-1.0185313742826299	-1.69697601751933	-0.952239122333081	-0.282481442998464	1.3427947674249099e-20	0.313870587780058	0.096865378327968	0.346114160153787	0.7788762155203051	0.6197176187883829	0.5502414834195761	0.7867124683241399	0.9557809062300064
DTX2	3.1592601913032903	3.5326984535646404	-0.6135111956426371	-0.219061383535637	-0.290731336494691	0.15047025288231197	12.148370905289099	-3.6330088226550497	-0.8910613317334491	-1.50792491965072	0.91690009134483	4.695690180907071e-13	0.000724395832377926	0.377804456969314	0.138835039501628	0.364083025663276	0.06380364860865968	0.7489398149630002	0.6874316642950713	0.8403323990738473
NLRC4	-0.421092315202581	-1.4160053988176	-0.96690094697253	0.7155803478328142	0.46328009041603996	-0.0820948731089315	-1.5124752052561998	-1.71404486222656	0.851065939251751	0.726217479768516	-0.144996376241918	0.138752348311868	0.0950135774881673	0.399271172119053	0.471922338252545	0.8853701191144309	0.3815833617137662	0.761736015960201	0.8450767962648723	0.976097146480138
PUS7	2.9540587221615295	2.36977838980363	0.139180504985818	0.28729148070982596	0.25106630274034897	0.37720035519055106	6.64968675063901	0.68538684730444	0.8938834920968759	1.05022005278375	1.81284153646676	3.3763695622474596e-08	0.49661557673839296	0.37614021547508397	0.29922449826155795	0.0765301621499119	0.7507941676765204	0.7483847627775863	0.7630481580423998	0.6514640163654679
LAMB1	-0.176910972286302	-0.445766133056331	-0.940348101365187	0.7527508593822808	-0.17132836245003902	-0.5077343382247751	-0.478212494812734	-1.6838368917663702	0.916993959751164	-0.273087149620901	-0.918305177972607	0.6355154814341429	0.0994869726921633	0.36410892134578005	0.7861123138689341	0.36335943443752705	0.3888902835377689	0.7418425103459548	0.9466718046823357	0.8402594363991575
SLC26A4	-0.00865478372057898	0.18259936977038801	-0.928169487850953	-0.6516702005791021	0.0823737780442009	0.320939683537812	0.17300722260051998	-1.63720112399782	-0.7849598403540151	0.122046169640384	0.578375596124146	0.8642242260447159	0.108610898756254	0.436785126518012	0.9034072998189772	0.5659249032437621	0.4022563879113893	0.7793230142728809	0.9770719758538301	0.909610757803374
DLD	4.83170853388304	4.81578911073883	0.399748838514195	0.154584416162862	-0.157477184802077	-0.21469243969897603	24.106705862888397	3.38018518004025	0.8326630630617741	-1.16798823278762	-1.7351070017354	2.29447359485189e-27	0.00150588718153798	0.40943227946778	0.248962630486755	0.0895667328830498	0.081923594157134	0.7669602112838257	0.7345703563183855	0.659502615760063
WDR7	2.4165588544526	2.46473747491283	-0.22010555292931896	-0.253055144512346	-0.276965060708479	0.311270377684657	6.8111082176785605	-1.09670342497798	-0.8743165867596958	-1.1798094634944198	1.61777224867708	3.5783874941266e-07	0.278605422941105	0.386791468940558	0.24433422510265101	0.112715385898598	0.5860433434097138	0.7554972863818651	0.7339533264087181	0.6928728024325055
TXNL1	6.36465691716257	6.12706116432717	0.431674919977312	0.118714621023756	0.181839179502227	-0.0943739942584847	27.815273537941398	3.1841029397961003	0.561337707809543	1.2228494339199198	-0.681382013200271	5.45458153651821e-30	0.00263549292642683	0.577352283165135	0.227752361686089	0.49912158030230896	0.1004638269112826	0.8478151212742028	0.7257104102258617	0.8867848881467868
ABCC6	4.9368822904475	4.89661387197575	-0.000118145594765567	0.0278185135590393	-0.0925878378164583	-0.00437925290292769	11.390817139698601	-0.00047705861749338703	0.0786123283331752	-0.33481025298324	-0.0180255434552236	1.72584865861025e-11	0.999621474708244	0.9377039484033459	0.73933168926954	0.985698846278329	0.9998914690841334	0.9833448984593985	0.9354999794101905	0.9969062743402576
CMTM6	6.005998338274	5.92013124446432	0.29999058789462296	0.23295795143009101	-0.0381671471683005	-0.169062415046914	23.401064780785102	1.92854290129481	1.00928914445502	-0.22412109492455803	-1.08230329315375	7.65683390390893e-24	0.0605017728838774	0.31838152387743396	0.823759233477198	0.28489393702633004	0.3208097927980452	0.7134723361866638	0.956499112405939	0.8125732209566046
ITGA6	4.12773628633421	4.05417585262245	0.362102056389852	-0.0648567399640939	0.0849168687182496	-0.0427803829538462	8.98737911099646	1.4808181086132801	-0.183040365584429	0.29864073402236896	-0.172997779665534	1.6929309249036797e-08	0.145689119211007	0.8556356519961991	0.7665913816691491	0.863440027707144	0.4526616105798675	0.9609989620619893	0.9438960835728544	0.9722194880562545
RAPGEF4	0.817572181562263	0.238720044415063	-0.46392672095411097	0.324365568834031	-0.0542451125394003	0.39826979679131397	0.35924495050951294	-1.24068228717879	0.585668719540977	-0.12446272349989	1.09320640410223	0.721882718000328	0.221156049378945	0.561129242498053	0.901510197953684	0.280122117792122	0.5360177230128046	0.840328979522993	0.9770703619017393	0.811829501506817
AC013461.1	5.4071548738588096	5.04051583405087	0.255365350087123	0.21337392822935197	0.17726326778796603	0.048397599834426	23.218105522719803	2.27334649664258	1.32504627341894	1.39882267562377	0.436617361500376	1.8681838893545e-12	0.0279666099490566	0.19225741678328198	0.16874909970287805	0.664545103993788	0.23745886733961563	0.6291169668115116	0.7029171699384543	0.9316956383538796
FH	4.787662575820731	4.7047826757352	0.144203920131593	0.311107158414789	0.00374261019199365	-0.220081158135469	17.1760992938127	0.888928366410332	1.22382697427438	0.0202514327921131	-1.2964482303594298	2.1919300104424e-21	0.37876891370443205	0.22738687473106697	0.983932329258029	0.20143033077075304	0.6688266930141987	0.6547575905717646	0.996860733872784	0.7683705255285698
SEL1L3	5.376190857697459	5.56205313935718	0.32776801522633897	-0.527997455230977	-0.0547262708826122	0.197607100721202	25.848799082785398	2.51126932875852	-2.5989744165957402	-0.37439613827354995	1.4736221621227	1.22186492971077e-28	0.0156884807157991	0.0125985409348914	0.709868141045229	0.147544717306479	0.1933406183137711	0.3757853525991845	0.9265185768933625	0.7264040734653576
CDV3	5.7738275785193	6.120227738198709	-0.143989594032454	-0.4176838879860179	0.106407001826988	0.22039376353693899	19.0718543897418	-0.878374432981243	-1.79285871570447	0.578011492674229	1.36746837823385	1.92225319646176e-10	0.384563815920823	0.080168246106572	0.566160779775822	0.1785361817272	0.6735395890891264	0.5309142919627639	0.8821346592969104	0.7491338722102222
MYO15A	0.583230981085276	0.8006345146798008	-0.31535672826170197	-0.30093987945048806	0.0372605838854622	-0.22475130020807502	1.77792379740323	-1.2263733745441399	-0.73536512417641	0.12115620874461001	-0.849492541324006	0.0821740466696027	0.226436845059242	0.46593271665907204	0.9041066966031709	0.400104201804582	0.5401865245454615	0.7936162417741365	0.9772009819878353	0.8537792896447239
ALKBH5	5.11651800918365	5.86467641260216	-0.0770284707339497	-0.475800990205504	-0.38815940671777005	-0.0882722724563802	18.4189410091622	-0.4640130147088479	-2.00964302782756	-2.03552900912628	-0.531331723773559	1.0363100103425601e-12	0.644919626666924	0.0508041505431668	0.0477244174164284	0.597867865452126	0.8420868947826495	0.48827399105928154	0.6282141627387439	0.9176592418410103
APOH	3.82891463876033	4.93775524800276	0.38635324353402206	-0.8189870959469129	-1.22800734224997	-0.127787190243443	8.24987479535692	1.12122735896185	-1.65314052738893	-3.07470574824587	-0.37283816013819704	8.87113969016953e-09	0.268176405257593	0.105570912815499	0.00362532138609133	0.71101952047517	0.5785864797667499	0.5584581087516799	0.5204158160915663	0.9416603770469285
NLRP1	0.822440207443095	0.458428036706068	-0.859384590151014	0.397389932775701	-0.30729456117688697	0.22807372402291198	0.7206987982584879	-2.32185379193669	0.6911369982403851	-0.716507010444603	0.618936635237978	0.47482231768454003	0.0248252521991839	0.49302960745278795	0.47738063738881603	0.5390789381723321	0.22886615265004429	0.8060717609438265	0.8475887640756851	0.9011386355478948
PITPNM3	2.95293923531627	2.98326835552409	0.15740874551221698	-0.413063613401406	-0.128131444609513	0.33814129700454304	6.309841194358389	0.5764682998489971	-0.991216626913375	-0.399113446009435	1.22375035958	3.9353975601722397e-07	0.5685056987493721	0.327024130726097	0.692490978740903	0.228166610271295	0.7961738421768291	0.7200943113831508	0.9222603964536886	0.7802948964298531
SPAG7	5.988623367731769	6.3316678121430705	0.362353191224793	-0.142557658657548	-0.16673494161815197	-0.273344815500089	21.675141960159802	2.0051769513227997	-0.522958276968405	-0.8389178374710551	-1.4854609531950802	3.48539677524928e-23	0.0528044013181616	0.603623711497375	0.40659436727998494	0.14451367455911202	0.3052733213914825	0.8595105318054801	0.8135595815385913	0.723349913160906
ORC6	1.18661648247727	0.25039761418058304	0.540701668612709	0.7903431069529301	0.8502684439658871	-1.08741007528284	0.35549881109872705	1.64806888640863	1.6368566579819799	2.10722730754566	-3.06862540849728	0.727778071796675	0.106617099783564	0.109007956810032	0.0407543006319536	0.0036766785871806397	0.3994977028162155	0.5633175058851467	0.6221017709026453	0.42696422841025394
ZFHX4	-0.929931300148961	-2.7717330220664502	-0.9720615024859041	0.879119677534369	0.974111391575267	0.769405690961492	-3.2515933641517	-1.87673210259076	1.15029793770429	1.6945115218328601	1.51290310772347	0.00217769068893555	0.0670480062257298	0.25609748679003896	0.09707906915603699	0.13729636136222598	0.3323361588590105	0.6739047246052092	0.6589500585655523	0.7159252072695637
ZC3HC1	2.34670455163478	2.5808488663341698	0.0156674664835022	-0.0391483990005787	-0.207579473149613	-0.23767427931628302	7.70884708519941	0.0819448156355509	-0.12794580946285	-0.907274418968614	-1.19404858952496	9.175861492179541e-10	0.9350540013247621	0.898761938551376	0.369094721218424	0.238715410502169	0.971945522145281	0.9728381843639051	0.7987346682949106	0.7871317057764168
ESR1	-0.19715948103995604	-0.929749015499585	1.05458422446667	-0.210078848433673	0.6348809750947679	-0.43367846264545895	-1.26775938053624	2.52540929419402	-0.31781037717976096	1.2583295246775401	-0.9894043901172059	0.211404585741198	0.0151477273110735	0.7520989022117679	0.21476240128646	0.327755727054201	0.19110969232194153	0.9224260051037109	0.7232363787923701	0.8294674115142814
RGS17	-0.35287103677973	-2.32972897897594	0.42102956950729103	1.1352719396781499	0.9292389164185471	-0.485965142794387	-2.31361834795436	0.7265817041323809	1.28558956326448	1.34087992804015	-0.799037560594943	0.0263122490114444	0.47229117337995596	0.205212863728644	0.18874103034839604	0.428836586953678	0.7358434224438509	0.6379594526600502	0.7158884143518782	0.8643011395323914
ANGPT2	-0.22703885648298996	-1.35280025025715	-0.6164559318876329	0.8307996533078229	0.036755629245055994	1.03502126804948	-1.5068521007963702	-1.3140465257257299	1.2340212694855401	0.0638925348140695	2.22288422092907	0.14599468574822302	0.195562871357889	0.22391171724631898	0.949339623396047	0.0313239664861331	0.5074663567640073	0.6504933093002768	0.9893979766657918	0.5777739586411011
TMEM101	4.9551395351348	4.82430909990997	0.22141795054693603	0.372842279698959	-0.0798815352581445	-0.00884495132920669	14.7459996388307	1.13978444908076	1.22260245048639	-0.362461156776952	-0.0437328544073648	7.59995975186582e-19	0.260406734887399	0.22784477333938896	0.7187042662669308	0.9653108350769479	0.5724233193609966	0.6551498278261805	0.9287221151087776	0.9931631857099996
CD200	-0.650682972545087	-2.00667018146529	-0.6806603992200481	0.6125526114459351	0.533585332972253	0.667485396762465	-2.44482644931498	-1.38086353709604	0.8438405945117231	0.953811460176221	1.37626269847651	0.0191355749832727	0.17519599811421901	0.403286728094498	0.34588478031026504	0.175612439530463	0.4858153820089195	0.7626138993052693	0.7867124683241399	0.748023069401931
CCDC80	3.4133470177531002	3.69312922050602	-1.20459333113206	0.184634257395998	0.16118675229593	0.16058921555395	4.90859271828531	-3.25261528254215	0.33588191052343197	0.365000829654021	0.42528343377854705	0.000105228070140705	0.00220217123805356	0.7386003852991909	0.7168280093643009	0.6727144420079509	0.09437691762057483	0.9177625356014538	0.928251254205324	0.934611698291105
PSME1	7.684886842293429	7.88914349086188	0.419597718473389	0.0920512152060618	-0.315646462603642	-0.334099084923152	34.06845249877011	2.84845721118761	0.417802250734168	-2.00878481529094	-2.2800587334668196	1.0457677641073799e-30	0.006934323604546821	0.678123801174311	0.0510799138887024	0.0274366296840307	0.14404153355664426	0.8943971945866985	0.6334050329552827	0.5640519017879446
PPP2R3C	3.93778750237655	3.94572629537084	0.144280324322785	0.235585090797207	0.0175668156202642	-0.0766298910027307	11.920509122539402	0.742552947128427	0.7948827296019458	0.0784412495287571	-0.38119099047537996	1.62121101356684e-14	0.462464152248096	0.430906780849024	0.937879487110537	0.7049098846619971	0.7299238466215325	0.7771428929320526	0.9865545764450251	0.9416603770469285
HAUS4	3.95951679749899	2.8953117449125703	0.0549317232014276	0.7350730510883801	0.0673870126284223	0.18734431723548498	4.06656345277029	0.21318255385863102	2.0428955111815	0.235414415876105	0.76857478739323	0.00812484728715316	0.8322009445849929	0.0473498107224219	0.815001450975497	0.446385513347224	0.9315922105976671	0.4818834311747076	0.9541894879212699	0.8700692265102967
SLC7A8	4.2503653701358095	4.07643500774007	-0.244508259198783	0.0901513703863592	-0.0537765598443997	0.42132936371508295	12.9562485397422	-1.33791398631886	0.33813810649126197	-0.257679452964573	2.3184111254807003	2.32473936341322e-13	0.187689571118077	0.7369089703928109	0.797890342112704	0.0250295492437945	0.4993042047482718	0.917283489085729	0.9488809702056408	0.5584425809597747
OSGEP	4.54638790878692	4.42039374278342	0.396399160495034	0.233732369730535	-0.249674953977441	0.0281067496268683	16.221128332196802	2.76227065823148	1.1452097188614099	-1.51822873123551	0.19829335245956	3.59207792488884e-11	0.00833077989435241	0.258529460551774	0.135958687331529	0.8437300948779329	0.1551770710056856	0.6754626949728992	0.6861628623379291	0.9679694675843405
SLC22A17	1.94494230593418	2.70474127134041	0.0785012460129246	-0.678944117366353	-0.805522053405987	-0.248235581583282	3.88677134220128	0.200455153924822	-1.1734509958435	-1.7241350611292199	-0.6449760369609949	0.0004986739508847161	0.842037937962983	0.246979897706596	0.0918204820584003	0.522223247681553	0.935493579998694	0.666138230693977	0.6568179341053997	0.8946866214873386
RNF31	0.531744154136505	-0.996809150883755	-0.0296327685721553	0.276680288303502	0.826771123065171	0.40601257315884903	-1.18512299780745	-0.0772968777708564	0.508151395076629	1.9438951087684098	1.13801649256603	0.263244645525145	0.938743631254143	0.613973751264328	0.0583364950336657	0.261374601580534	0.9732765063603063	0.8649724807832789	0.6375830345565036	0.8006871923951477
SCFD1	4.97230835859337	5.07118350878166	0.0317711999703745	0.0571192964624705	-0.0182320709918999	0.00311137173820179	19.912751894396802	0.26487425602367104	0.330658355110235	-0.130803170111521	0.0257618176482644	2.1680167110320301e-10	0.7923599432289209	0.7425280787149889	0.8965213845660349	0.979565569277274	0.9153137711756256	0.9192003967403204	0.9770667203070775	0.9952919953583548
G2E3	2.94174398363598	3.42222323970071	-0.0802004079695896	-0.316893395807306	-0.20596066513655498	-0.27822642109799606	10.9517063433194	-0.445625676442563	-1.11055317275136	-0.9680862163988079	-1.47993843442319	2.79353010495047e-14	0.6580042884013579	0.272659721184266	0.338175831642811	0.14585716138803698	0.8488630021825735	0.6842109045811036	0.7830339359481995	0.7240904200083178
HECTD1	5.817951955748321	5.86723067089311	-0.125565546080651	-0.163409265598263	0.10076984896192698	0.0458009228790641	21.2940593278767	-0.794558554491356	-0.7275902341289309	0.583540527918151	0.29964890062364097	9.65350200778911e-16	0.43107946725847995	0.47081484448497996	0.5624440822303821	0.7658491412297378	0.7072945438571921	0.7959504123616307	0.8810806686587189	0.9536244897938467
HNRNPC	7.50268379130656	7.6438230737868	0.0345811943067641	0.15628354752852802	0.0139763632271832	-0.188810166087416	23.692749833165998	0.220866587840134	0.697793681498283	0.0811680346228486	-1.22334052678517	1.57930770182157e-10	0.826234806259083	0.489111217685669	0.9356741542477579	0.22783185116123397	0.9292555707851279	0.8045938193040542	0.9858211096237665	0.7802948964298531
RPGRIP1	-0.368027459329687	-2.04337260417534	-0.309578271656003	1.3933565973396103	0.38841952045845896	0.139119814453465	-2.9323962136127504	-0.760814667076235	2.36914805217415	0.836371979337991	0.3435444336840481	0.00608807760503835	0.45076376002798707	0.0223230497451115	0.407536238701576	0.732790161788024	0.7218505518612423	0.4138234873549737	0.8145284913225715	0.9465057115263107
SUPT16H	5.018150342485191	4.96359907596286	-0.10636433353527099	0.17739936544297402	0.10337394084017401	-0.00136576392781992	17.8462006834371	-0.6712235108070649	0.777871183072995	0.5793385207003989	-0.00867300576929668	9.5532587717023e-15	0.5055215736439891	0.4409478378826379	0.565270227405805	0.9931188581450259	0.7564752514972521	0.7810695796291047	0.8818019072239779	0.9983750107465735
TOX4	5.58346296814478	5.555109605430781	0.0225873942952687	0.12731186543934597	-0.0531054853926808	-0.0534664963974515	35.7088587252075	0.23966102962030303	0.867910814594111	-0.504746338100784	-0.5477882674867429	1.15767735363801e-34	0.81168136419344	0.390048188682489	0.616199946768749	0.586544352469982	0.9242733861901543	0.7572885148062655	0.9006322975098995	0.9148810626406313
GEMIN2	2.7057061281107004	2.8973377790373	0.172492741657488	-0.163710619440281	0.0613406376986059	-0.29964064838644205	9.62194041584423	0.994756653399484	-0.603449493472222	0.29929941930554105	-1.65766255812496	1.2093224329189699e-11	0.327681215203742	0.549263401254703	0.7664595215512541	0.104959904959942	0.6311619776999899	0.8346921389822981	0.9438960835728544	0.681372297009187
TGM1	0.365634340605009	-0.8474154208871759	-0.373044265424257	1.12828297794048	0.165116646848896	0.233051053582833	-1.22184351495866	-0.928161826463196	1.8171371278840602	0.3536672106282221	0.577116108921478	0.22812891047177802	0.35827559669521203	0.0758589537202636	0.72523995607778	0.566737240085322	0.6536092543145151	0.5270512234812362	0.9307174380054941	0.909727745667172
TINF2	4.61039995835729	4.2501566664100805	0.19522228674517003	0.507996265992173	-0.0307299117236255	0.10502210263363199	15.8686735551621	1.3554799382610199	2.44035323444383	-0.185349190267371	0.7267583043449258	4.89948801399953e-12	0.18213011241545898	0.0189318622825963	0.8537881655694229	0.471215835463864	0.49307124602696506	0.4031843906616445	0.9665948904549158	0.8785368025934407
TBL1Y	-0.578116321750766	-0.17076088996732297	-2.5299100553668503	-0.39167941460307504	-0.386878858504891	0.15638747824423901	-0.14710787101531198	-3.67863786266283	-0.43302990696596505	-0.582812364681079	0.27939607616058004	0.884597673969119	0.0006290883295537361	0.667194516832552	0.5629767605177379	0.7812847462614971	0.05980666193344724	0.8896866357066427	0.8814600408953561	0.9558247440377099
SEMA6A	-0.6439124804367261	-2.09107937326787	-0.591195429870776	0.675968289201135	0.166320497509697	0.608859210768651	-2.0709206602920402	-0.965992975277501	0.730883433841177	0.242143082484131	1.00653612188632	0.0441307600191357	0.339210718813803	0.46863899270615794	0.8097694657877609	0.31953959659134695	0.6394717154586943	0.794677233471551	0.9533441070157572	0.8262923523221277
TRPM7	4.1722712355752005	4.29497588730747	-0.235554693542523	-0.170325527417904	-0.079561515422397	0.210986152433776	13.058533940311198	-1.21651023327183	-0.6034585704802199	-0.36404979024037	1.11010481238892	1.0764461479124e-14	0.23018561459773898	0.549319850632911	0.7175939664011779	0.272850790138913	0.5431352755209684	0.8346921389822981	0.9284983643774682	0.8062280158555989
TYRO3	-0.29175609990237894	-0.41383531365265797	-0.863019797011976	-0.498822295711745	0.47750007780359405	0.19001844755615196	-0.498634511406136	-1.85096313043493	-0.7381781424263241	0.8697632720134251	0.418795000532401	0.62225608536046	0.0707471028425713	0.46443263628304293	0.38916140753802203	0.677362985670161	0.33921982094032455	0.793019880026343	0.8062586199194662	0.9353994262647769
WDR76	1.6881008525991001	0.7688272434994959	0.13356856966892802	0.828904924256131	0.550398508010749	-0.568612328693175	1.3221048969446998	0.5024180976129601	2.12126613235185	1.7184823430947802	-2.0778502782591297	0.210512799786836	0.617938205788273	0.0397896639861599	0.0927131604009429	0.0436638683450029	0.825080900765675	0.47315730145818735	0.6568179341053997	0.5982500919749856
CAPN3	3.47938228436591	4.19828836747298	-0.5784618620858071	-0.6207889783580289	-0.38933328107808	0.24833741747470103	7.81917364955036	-1.90298483740278	-1.44373034647119	-1.13091059551829	0.8562630707899749	6.761561350274169e-08	0.0634543806629804	0.15606967613254902	0.264101186124228	0.396424796924566	0.3272559462657824	0.6050711802902334	0.7434122518891466	0.8514093255447651
SNAP23	5.08331239575749	5.0142119732919905	0.125909236016334	0.0429222314745833	0.0992181042599625	-0.0986111096103516	26.1914814369385	1.10009999806731	0.23993433812906698	0.7693232209383281	-0.8314962822285749	7.00387935094793e-29	0.27713889490993104	0.811470780504171	0.445720936627091	0.41008391204818	0.5850710095253936	0.9455581701750289	0.8316911122035524	0.8562924121611063
PHGDH	4.86550976057275	4.14612100222035	1.10128208453151	0.659453785026095	0.382806302280209	-0.26597252529986104	6.947310264836821	3.1188637499541803	1.2301890647076599	0.961519381316958	-0.7452007476612209	5.0960599954598895e-08	0.0033401972829725	0.22534328150284802	0.342915781466567	0.46008805531692604	0.10756294050924876	0.6522617930670935	0.7853716810190797	0.8752633327617286
COL9A3	-0.24980538578477499	-0.813915510510043	-0.41084761510595896	0.6541511258738429	0.0197274273582436	-0.500605297274884	-0.8908290379077389	-0.7534864693869859	0.7974897591706089	0.0316995454658482	-0.899138785171351	0.37929519032902503	0.456201279867969	0.429393657307363	0.9748755817395659	0.37355911834930605	0.7257373545923231	0.7769135697422855	0.9950785490894111	0.8451633256612489
EZR	8.06255903590166	8.2829884557778	-0.40093977703947	0.0548773193457077	0.305730127613843	-0.13861377078769502	20.4391573124767	-2.06257457616938	0.19789420261509102	1.4464764983154499	-0.7310886734272242	9.36743799143702e-09	0.0452314653198567	0.8440803137158571	0.155124336986893	0.468701607187889	0.2861686510095723	0.9578083504229499	0.6952912483683391	0.8779449820467838
MYL6	10.127771416186901	10.446481736646199	0.353981322673342	-0.0480725962615881	-0.179267288461526	-0.42351130998206	36.7654344678465	2.01977731013714	-0.18911882507836	-0.968333354559643	-2.4900831053789703	4.01485283380841e-24	0.0493918046881383	0.8508925717007421	0.33809311488366106	0.0165625453178379	0.29681336007908665	0.9594569196762917	0.7829433030325585	0.5239362927304777
AGO1	2.9393061606828303	3.55175278261586	0.00839415528636455	-0.5773074323562359	-0.0465702482620851	-0.30478937137458	10.7394555763906	0.0510241906705281	-2.4242010352156402	-0.23222431263136	-1.82207803314782	5.51540564650954e-09	0.959537251389793	0.019652612014150004	0.8174172770962759	0.0752147242414011	0.9823285997730552	0.4057871414554299	0.9552750331620087	0.6500520274985546
TEKT2	-0.198437186528683	-0.258982719921024	0.0428485254251802	-0.0529825418277832	-0.208978523047177	-0.802690134488729	-0.31000388494180603	0.0886225540757789	-0.0694998577032634	-0.36423577964156606	-1.59811450045735	0.7579891514395259	0.9297751217665849	0.9448996745258459	0.717387917013807	0.117016517267241	0.9706960121256653	0.9856579014154078	0.9284111915421991	0.6993312229350389
CLSPN	1.33151672796697	0.0281237069513778	0.6293957171175301	0.815089233277625	1.4146042196328799	-1.16265027090601	0.0216501295640618	1.00612771239115	0.8944167169662359	1.8154605898157599	-1.7541002681645301	0.9829581641193241	0.31992581646699	0.376068085534975	0.0761349047370841	0.0863264891549732	0.6247611205606864	0.7483847627775863	0.655210177934202	0.6588266765549141
RFFL	2.84942871565939	2.7853570152320097	-0.0839660380048482	-0.0632191794996882	0.295320174846159	0.0346974195116392	7.88418009651839	-0.42039200304077096	-0.214124763480428	1.25360931644496	0.17140737871315603	7.2180063474342305e-09	0.676211320541334	0.8314482544914609	0.21677344735570603	0.8646723449216992	0.8587902889091525	0.9533190119777021	0.7232363787923701	0.9722194880562545
UNC13D	1.73871833071838	0.8086427163681971	0.146322247785963	0.872965438388977	0.20026668930895197	-0.245005818176048	1.2513225045745402	0.40289455789237105	1.5913504046836497	0.45863063694088796	-0.644817826757094	0.218698747911553	0.688990686008894	0.118628566100726	0.648981178693562	0.522410571864685	0.8634850140341639	0.5722196176370054	0.9086646784669151	0.8946866214873386
MFSD11	3.69194233671981	3.6386779957115	0.14756942429823003	0.15986044894187196	0.00712308362532034	-0.18905887561489898	14.709504116787699	1.02588251209545	0.743004202243265	0.04291153474038299	-1.28749606986371	1.24340983213601e-15	0.310884653007438	0.461486126869535	0.9659953375941349	0.20458839923441	0.6175760580693915	0.7910862409896809	0.9943601203954119	0.76935783277918
DPYSL2	6.26256522386933	6.8126723829147995	-0.143011825437086	-0.42168532657210606	-0.0708088610091426	-0.21763833201240398	19.6324347609361	-0.8469742500109508	-1.75732365060949	-0.37492744816990203	-1.2984227907765902	9.61647540637598e-10	0.40166796519335096	0.0860993346192768	0.7095025856500949	0.20103952240148001	0.6864995718248008	0.537277014820814	0.9265185768933625	0.7683705255285698
TGFB2	1.61677968852082	0.755607379113095	0.268433653930247	0.610002236884489	-0.326188647359083	-0.131221974770821	0.979091875359793	0.611847838246093	0.9225936873284041	-0.622075181799425	-0.297212673085613	0.33443899539048	0.544082320508569	0.36126105834320893	0.537668315128721	0.767756748594854	0.7799420094168862	0.7402402612097331	0.8734580034865332	0.9542787257022922
GPATCH2	3.66323870502081	4.0026735632080195	0.0851939764994578	-0.15484743993810401	-0.0808156120553612	-0.0630324744875183	13.0733794702596	0.574080808499129	-0.7223557276451621	-0.452520840501618	-0.41608984928019604	2.26469534749428e-09	0.568853816929049	0.47402530436612106	0.653078914236786	0.6793783661719189	0.7964130732882307	0.7977508499999216	0.9094786299046744	0.9362205548940996
NUP50	4.46948801838953	4.72254638702017	-0.0855220753651581	-0.393733279930394	0.0706159340090594	0.0666368085652296	21.3870761551375	-0.6526672011180721	-1.9259936320870399	0.471064568013677	0.490954236031935	3.28035852643217e-25	0.5172913744350239	0.0604368692946243	0.639870319609525	0.625844660103136	0.7639149924552833	0.5065587304144922	0.9061771143487434	0.9224066205307323
CDC45	0.5686144168991379	-0.645571184510467	0.7188534827975859	0.8673854011479001	1.2847050868721799	-1.51716838130037	-0.626649910506769	1.4229894209932301	1.16961014618261	2.0614436119921598	-2.77361122181032	0.539269401827526	0.161867400023301	0.24857951875565498	0.0450745843214942	0.00808311778326285	0.4724550753116752	0.6669445632042774	0.6239396042270209	0.4456584341316692
COMT	7.3627615849107695	7.765571328024219	0.20907728213840399	-0.261555352341445	-0.333300946967602	-0.15295005128098998	31.4547927168149	1.34755372719605	-1.08834839833879	-1.98363583302388	-0.970304328327354	2.811335106291e-32	0.18454781985915802	0.28223602262563796	0.0534175161448181	0.33708149834235496	0.49558440102067725	0.6904728993614586	0.6351025887260691	0.8324189612720497
CECR1	1.96598953743691	1.95734063387793	-0.626934612655244	-0.0605539812964822	0.68950005295076	-0.167567173874915	2.8655667088107	-1.69483141774003	-0.111014302280068	1.5754024951641297	-0.450043095229789	0.00829640168360591	0.0970762195836873	0.9121199944035451	0.12223569771860801	0.654860899592428	0.3846230459712665	0.9766227828331391	0.6755568555204522	0.9295000113655696
VNN3	0.0979653890012308	0.0987618682917865	-0.663393044240379	-0.354126574112438	0.3543721649871261	0.44425708913010004	0.13124329285047998	-1.7374994658463	-0.632743038077537	0.7584431191225941	1.16896029404505	0.8970121108397501	0.0892687151530094	0.5302608318819579	0.45213995143366903	0.24870369064064604	0.3712917300623317	0.8249718152921688	0.8344341256532627	0.7925791701550349
ECHDC1	6.70076090523217	7.070974228338151	0.0782840776008284	-0.16872473999926701	-0.390588389929568	-0.0882394202416484	33.9029510172033	0.6002787746130369	-0.8858499729300401	-2.77953301136097	-0.6841370390824449	2.40792408520071e-23	0.55155478351288	0.38077479708033896	0.0082467535274676	0.497397193980873	0.7846663776848319	0.7512720974378196	0.5411263668278928	0.8867633979337348
LRRFIP2	5.42896865368789	5.15010558196088	-0.10571116287890199	0.23771231352775898	0.37999626764129707	-0.0390733932652483	15.748439782660197	-0.535886153653539	0.829473801391246	1.75457415931602	-0.20222856006225898	9.83744740000747e-16	0.594691409137633	0.411426175095286	0.0864829803669284	0.840651122336287	0.8115486171672582	0.7680831730846313	0.6567638438663942	0.967546790357442
SEC22C	4.46751473029629	4.68599045370501	0.0541531435088543	-0.0922346122212292	-0.220195031579957	-0.13986016674824697	22.6945389483661	0.44537873773372294	-0.523994054799016	-1.60179122999825	-1.15742446458615	2.88063778673361e-20	0.6581978264438609	0.6029567898733471	0.116477030281989	0.25320743763460896	0.8488883453911426	0.8592399258901934	0.6721226129279869	0.7972018993198973
XYLB	1.26029874026402	0.5039005430531971	-0.0360224482420503	0.314407729392484	0.52427307357825	0.111867579412489	1.09280851764673	-0.13751124862684197	0.7965732404140692	1.68184550498341	0.423049498268556	0.28194761562715304	0.8912690230489391	0.42996906825604403	0.10044669324818901	0.674314343153738	0.9538034687177664	0.7769850945479514	0.6618188129740971	0.9348695940481795
HDAC6	3.6117669759266096	3.8229776010035597	-0.526817244519744	-0.193029658937517	-0.14563256987073	0.21819141853209	16.0231877734211	-3.77837172916554	-0.88180275685859	-0.9031193506958329	1.5347612682673402	3.2497078499901e-20	0.000461379217111904	0.382569487916123	0.37127173587856604	0.131844113250954	0.05280294122972415	0.7529308032760867	0.7997292172718597	0.7114039119799224
CDC6	1.1715331730119098	-0.539138715107143	0.71999596353389	1.1501549692845001	1.40487195929599	-0.653084733483288	-0.535534707349434	1.5908541442263702	1.7664911064635602	2.4781730909940003	-1.35702915979462	0.601308423745491	0.11896606671816001	0.0844634108409883	0.0170673816013389	0.181705952436496	0.4156402218837378	0.537218988125229	0.5699841080439476	0.750007665231624
UPRT	2.55648930906737	2.28913835955065	0.21288090507227103	0.332690346421318	0.120913799396963	-0.0800268672694352	8.0549143604813	1.3058322002196399	1.33575111532506	0.624504578338895	-0.477479315986566	2.78330732971347e-09	0.20015206731476698	0.18850068964004502	0.536514411263257	0.635551975518919	0.5126631996452934	0.6284879813591769	0.8733548597189892	0.924229325799839
CDC23	3.41158123037757	2.7543934554920093	0.261163865926742	0.7702805610344109	0.279627998100771	-0.00908787097801229	10.0626341792193	1.6760240255753898	3.11769099395231	1.53815130513665	-0.0551361940000782	4.2749629594708296e-13	0.100668957000871	0.00317362604648465	0.13101425507227302	0.9562740337255808	0.3904437400298226	0.2689513342781728	0.6822490084200385	0.991700630410262
AAAS	3.9697332694865204	3.86377618543701	-0.10295061574460498	0.411414239840212	-0.0698841895691308	-0.107818997243017	16.4192674165179	-0.741056518995731	1.9710662579671698	-0.441816109775728	-0.7677616736678009	4.2675736569080195e-18	0.46308956168905796	0.0550371642298998	0.661070724997663	0.446711693487103	0.7301966559596085	0.4983285219502879	0.9117377023916187	0.8700692265102967
CBX5	5.412352014471481	5.62971463905914	-0.0135399048557675	0.111735349800775	-0.23336818280025798	-0.135237921798843	23.035274440660896	-0.105553693484593	0.6085993222792591	-1.60226388201973	-1.05437636344789	3.0973436476003996e-14	0.9164156731879309	0.546011326613414	0.11611041057921599	0.29748833805452696	0.9641171506435238	0.8329002051608644	0.6714167910165959	0.8186930468381618
FMO2	1.33387411133855	3.76057365378445	-0.770356785237707	-1.58387043056075	-2.5001461828489	-0.692843219314763	4.3921176730366405	-1.5653345180533897	-2.14230297763539	-4.24263111069079	-1.46801217169694	0.000134714044980082	0.124903984096438	0.0378344444998347	0.000122481720500293	0.14912293180653	0.4239364313361533	0.46530410593636545	0.34791919427240436	0.7264040734653576
SUCO	4.43950664840038	4.9503498538241795	-0.17596073416682298	-0.11210688176578501	-0.42082626573805804	-0.0816612279801391	19.797279824947	-1.1915332275156298	-0.48458978057907	-2.4736116017935297	-0.529613518663605	7.64594886414538e-24	0.23969086267992398	0.630317828376165	0.0172152732329245	0.59898326330735	0.5532843551686631	0.8730506601252406	0.5699841080439476	0.9176592418410103
MSH2	2.4938529965441	1.57907938795801	0.401840992184015	0.747874920742927	0.703506133184886	-0.21910598890257998	5.320967606332769	2.39257577865549	2.82359192746734	3.53670548426368	-1.22260511160616	3.13772495625641e-06	0.0209663984157073	0.007050243791712991	0.000952573008742147	0.227843777503884	0.21332063801439907	0.3265735748216549	0.4583064078427027	0.7802948964298531
MAP3K1	2.62206269055862	3.1026923376129703	-0.211129959542827	-0.696822887996491	0.00300251648074128	0.00980200038410499	7.32852808300009	-0.871472353944572	-1.93883464893703	0.0105687813128962	0.040605028497837994	2.74375822726292e-08	0.388213008976979	0.0590260394668839	0.9916183583433821	0.967790993711503	0.6765118922877409	0.505152741645087	0.9977986592499888	0.9938158736485975
DHPS	5.612486750192809	5.79463387849305	0.0151832060492396	0.0943131852074927	-0.224016656560321	-0.175471531087035	27.4158153694456	0.116938528079312	0.486156328243297	-1.5663702075360102	-1.3379489338408301	6.07520233107216e-26	0.9075413978697309	0.629283174619133	0.12528634171514802	0.187712457746311	0.9602345917396846	0.8729147957646742	0.6790784277338702	0.7541805587429107
HOOK2	6.03296077194905	5.747825563257281	0.165945930363018	0.166527018004368	0.0373304321033249	0.260670458917884	17.699044760352603	0.83276495477834	0.5362458645791179	0.17037524620241198	1.2867970487076699	6.74021529727572e-22	0.40937540445172	0.59442972647857	0.865478754612188	0.204745409074605	0.6916461934356846	0.8545450686923592	0.9694038994142474	0.76935783277918
ARCN1	5.33909308702005	5.43594867122275	-0.17009970700219001	-0.177397323791359	0.154990393884108	0.115501089533669	30.3822844252361	-1.70398873516601	-1.2431034770004	1.38469058781565	1.17280247169452	5.321932366213329e-19	0.0953506039803802	0.220589549262954	0.17297675352765698	0.24715622391994296	0.3823386860788823	0.648603318325304	0.7074309788742905	0.7917927021114987
EPB41L4B	2.80711911187661	3.2313426415778	-0.12944743023705899	-0.792670416077342	0.0950648454121233	-0.125993602716972	7.705106054945429	-0.531867647331442	-2.10751233896837	0.334552112814694	-0.513027388683127	5.1322588412911495e-09	0.599275170287693	0.0407849034240787	0.7401804845704419	0.6107389702975871	0.8139523969861114	0.4761800204457816	0.9357981245962357	0.9196992189301033
TMEM38B	2.91215624202085	2.5922430879511897	0.458234492527134	0.0432449747052413	0.279755863594465	-0.182828020357116	5.765309097054669	1.8012061989994401	0.114159278929871	0.9277544611585321	-0.7038513709492329	2.91964996256258e-06	0.0785307402889577	0.9096429832474642	0.35933556142157397	0.48519906898432597	0.35270959914662575	0.9752649396139648	0.7939354181067947	0.8822158339921442
PSMD5	3.95147145627328	3.9336611140911297	0.0166354123834833	-0.0296986060452126	0.0801404814235812	0.064823628098997	16.572482502602803	0.12038761309515301	-0.13671556312829197	0.501913091679705	0.45166500050890507	1.7076699798356598e-19	0.905086792330875	0.891870102719032	0.618683939924036	0.6538261412786249	0.959452800538291	0.9712596394747433	0.9012858412580049	0.9293155902561382
PTGS1	0.16162427178797303	-0.8102021549647321	-1.0556663241605402	1.21353921354085	-0.46865172683062606	0.31428540781108694	-0.7776607705770608	-2.05779300936092	1.65304290408326	-0.7725030788021091	0.641398080679208	0.44780739082841203	0.0455800557517858	0.10568156209878901	0.443896308488068	0.5246266781964289	0.28723005899830484	0.5584581087516799	0.8310485201208352	0.8959393775311935
NUP188	3.36322948250779	3.3150039594561296	-0.0490188765089919	-0.122505876990849	0.21951050236755398	0.22359763610273398	15.4275056020377	-0.39370384404224396	-0.6238801744349879	1.50804433726295	1.74713042327094	1.38231551546546e-19	0.6956590534104901	0.5358562633772029	0.13853241432362698	0.0874368868159229	0.8657433073611085	0.8272416307553554	0.6874316642950713	0.659502615760063
CRAT	3.1891394452075397	2.72706639394229	0.334720412722298	-0.0391421936676866	0.488232799455072	-0.073784633922515	8.7112612481196	2.21745149892087	-0.180403088222662	2.7353407523548197	-0.4908212126071311	7.390255541237459e-07	0.0318485967313585	0.8576922003560649	0.00890469653397973	0.626004793161167	0.2496296722804793	0.9615656988829958	0.5411263668278928	0.9224066205307323
SH2D3C	0.7124933662100209	0.9364465502328772	-1.19470636865531	-0.453975743343154	-0.701297800270348	0.633035224829632	1.22358697946603	-2.72306591649768	-0.717961066287283	-1.39522111379919	1.5433347673848798	0.232371263991072	0.009180758887395009	0.47673059351581104	0.170016666249315	0.129783588873409	0.16032884031563993	0.7989549848868231	0.7040912368515955	0.7108774586915819
NANS	6.003873505855321	5.818100437367001	0.201292175955018	0.42972045899445505	0.14940230024347798	-0.22469209194460701	18.0146643567102	1.07798822830812	1.5766996130617699	0.71703349072272	-1.1961687468479099	4.74334384552133e-17	0.286794579570936	0.122157481736426	0.477089748959446	0.23794508868653896	0.5933362125193528	0.5752243979486238	0.8475887640756851	0.7871317057764168
TBC1D2	4.3864549208851304	4.32329480912495	0.4069994932402729	0.0755843408288991	0.222250181530228	-0.477396070986464	13.281313135970302	2.13358844990093	0.252407580048502	1.0157050227572	-2.38326006594528	3.55644986447239e-17	0.0383628209097975	0.8018754123990041	0.31520002055601803	0.0214417671842267	0.26830685978770213	0.9422599836495523	0.7693125500764665	0.553027001728755
DFNB31	1.3247822026173899	0.981041699928619	0.23337548974610298	-0.0747417125162803	0.0606338284563308	0.322454038943595	2.37681847969354	1.01121117321385	-0.205982244957185	0.21713675694635298	1.3614290055893998	0.0217761219274535	0.317321903294167	0.837733859052776	0.829083265488763	0.180156315699618	0.6232128829488638	0.9561105804402167	0.9580659923018903	0.750007665231624
CWF19L1	2.7928310168915296	2.2719318390090897	0.16208013415967498	0.130802805207932	0.202987958696927	0.367444698610293	6.3681068825381795	0.8139497380568871	0.44863176179638603	0.861780795286016	1.86202867416515	6.74073400465236e-07	0.419963532633498	0.6559425685208511	0.39356871303133795	0.06913681587837599	0.6992128200851271	0.8852317914362815	0.8081877297996664	0.6405577472305268
SEMA4G	0.587966554569075	0.588343436001786	0.0761549643931579	-0.8341577128284979	0.020231844923549	0.156112218590339	0.6969040069457769	0.17013548302396	-1.2862610276751598	0.0370468020316464	0.36136553599519794	0.49238224967103794	0.8656702166140899	0.205228203586815	0.970612610162448	0.7195248420534159	0.9445994052726147	0.6379594526600502	0.9950785490894111	0.9429548109100463
BTAF1	3.50455511719433	3.8561018026360396	-0.437797515155046	-0.4219422384820011	0.0351920209346982	0.0703248253122596	11.5178081979601	-2.5603227952916097	-1.7459542577780602	0.17934409307476898	0.42538165425851004	1.2478707085548501e-08	0.013970851185007	0.0880319149446579	0.8584761838282521	0.67264328553209	0.18776458798643617	0.540956719468404	0.9681037510629116	0.9345851031890343
IKZF5	3.1940311927706	3.4573734276007904	-0.292344845098477	-0.276107487777841	-0.0925015563192143	-0.0615142625164431	14.123130583893301	-2.07057920474114	-1.2404995715073301	-0.561576731836813	-0.425009285337817	3.78032016694017e-18	0.0441641565182752	0.22121966075584099	0.5771907582126109	0.6728553705766579	0.2829799039673267	0.6489503868333367	0.886179914856378	0.9346401077538949
BLNK	2.93985326684412	2.95505835286052	0.0478827712637754	-0.048366917661691995	-0.0913267769701708	-0.0867180185942965	7.50729952507009	0.23551158234250003	-0.166433077424975	-0.38507945025454404	-0.43460091549174606	6.923153334397839e-07	0.814896230958457	0.8685972470142479	0.701994441908158	0.665962396091051	0.925334810412361	0.9650133473752763	0.9250930936074706	0.9321665772218264
TDRD1	-1.11041826369209	-3.4086451005465603	-0.553438161082894	1.65609531172665	0.545730857216314	0.5469624895019091	-3.24336729707644	-0.8583708880902771	1.7429484730348799	0.769297546479413	0.8556836525840129	0.0022291635762174303	0.39523683196539094	0.0881728438162001	0.445736020511868	0.396706135229216	0.6816948013848685	0.5410162313461471	0.8316911122035524	0.8516147954359083
SORBS1	3.37086641677426	3.34149964187177	0.14022898155275001	-0.40458842879612394	0.32904762452842196	0.0509148748757401	7.686033454435099	0.558911486186669	-1.10026822359817	1.13161707913134	0.204820900356841	9.49525498473511e-09	0.5790252468754941	0.277263435538671	0.26414364615770997	0.838636638245009	0.8031982412762643	0.6878316346130564	0.7434122518891466	0.9671387683597491
CRTAC1	6.61465565484471	7.27944798047228	-0.28623004604147306	-0.207722547315147	-0.5330221361128621	-0.00604723562370984	14.537530516206601	-1.03933365588111	-0.531779751955379	-1.76993768402976	-0.0224423195306789	3.4870303055859103e-10	0.30432392988544604	0.597662987321929	0.0835285416102641	0.982197422675945	0.6111097258671575	0.8567094174931301	0.6558855195158612	0.9960097659715043
BAMBI	3.36709756107475	4.8609982548713395	-0.10333925313708199	-1.92376111020326	-0.26660594257540504	0.0947011691850356	7.875916858076089	-0.27835072684491696	-3.41359854345531	-0.627465566731332	0.261656692812044	3.5154295258529804e-09	0.782952022691955	0.00138385691754682	0.5343621259904351	0.7948628493884781	0.9107323068381593	0.20784926123872277	0.8722740527865669	0.9585742026393168
IL11	-0.892712213920127	-2.47174557577345	-0.472729414234261	0.19341558161714104	0.9398656972252322	0.990947089637412	-3.24419481572452	-1.03925499759	0.28188994737705103	1.81198475824837	2.18648681886947	0.00222393389669052	0.30423812705285197	0.77932026189135	0.0766646351702975	0.0340206324496785	0.6111097258671575	0.9337085060788008	0.655210177934202	0.5800466441167911
MYO3A	-0.7864865969063699	-1.93495469551404	-1.19260340250261	0.84705289594192	0.7776416256188791	-0.322891758231338	-1.97065881944719	-2.09190499669772	1.07749869459189	1.26608921573903	-0.593899365791016	0.0600258295771889	0.0421578729468921	0.287265224662239	0.21200153774118	0.555615886374669	0.2780374753847277	0.695615212447093	0.7218301083642427	0.906255105880542
WAC	5.578411945221441	5.97532470576389	-0.119429215877536	-0.3859859606006671	-0.0759583851268692	0.12353128217135999	23.437161009165003	-0.896976817008131	-2.03853145359675	-0.5068596410424611	0.940395625126698	6.483236536845021e-13	0.37462194026910295	0.0477501629183103	0.614738143042085	0.35218937760269603	0.6654668251232085	0.4831388071362707	0.9006322975098995	0.8350624700770953
CREM	4.5916040299447	4.633880485655981	0.42844992378553204	0.1633444376841	-0.11380066956239801	0.0509208597259298	10.4440730230381	2.3649794857741697	0.619318844451182	-0.518833006861056	0.271070365920961	5.01681805398226e-06	0.0226264306943433	0.539031942513294	0.6064846410077479	0.78763641893797	0.2199465333585965	0.8280704192679778	0.8966613821305593	0.9567241163865301
NUBP2	5.454732389470309	5.38613051398399	0.43669494736001097	0.144448880218829	-0.11221565453710601	-0.0927074523466817	27.6864164126173	3.6964417095246804	0.796791232948761	-0.8521617696504921	-0.7639794553036341	2.08294996825706e-27	0.000863623446610355	0.429830582305935	0.39947253871221006	0.44899740707053604	0.0683594100823562	0.7769135697422855	0.8115228214563309	0.8714177371185344
TPSD1	-0.415154941485051	-3.2500539526413594	-1.57122735535171	2.36973023011512	1.10450278564873	0.759417428420385	-2.17733421925558	-1.88858570482585	2.11496932479507	1.24894799014584	0.993873287838606	0.0403976590644647	0.0655236534959705	0.0402807908931369	0.218208569871119	0.32580563551539	0.32996889182051514	0.47491158186869015	0.7232363787923701	0.8294674115142814
HIVEP1	2.9796644187874297	3.23024766488468	-0.24755670137930497	-0.6622598726271429	0.31359296485821997	0.315407447912749	6.98359843419859	-0.96996905371234	-1.78514670479202	1.04224714447054	1.25290153556853	3.35985141534166e-07	0.33725124279560803	0.0813437388559997	0.302973928911274	0.21673234770395	0.6382022465035793	0.5320935111501872	0.7634858917391217	0.7750453620354684
TREM2	1.10616945968924	1.14912468696835	-1.4988910587896898	0.906114573399145	0.2403787773088	-0.69170200941615	1.223248527273	-3.1824313310898704	1.30894472355647	0.43306281714730605	-1.48995114991783	0.23626938596502803	0.00268448387247192	0.197483766355115	0.6670495562966701	0.143452690224745	0.10067161211407676	0.6333900349677404	0.9133932653207261	0.7218028389689773
FKBP5	4.191296124872229	3.50947837802401	-1.12832892163281	0.9348341567551899	0.644301631105451	0.211045198355553	4.9021672317406795	-2.78749192033583	1.56166622865803	1.40292310823129	0.518372571028858	3.46775673211192e-05	0.00775879064643073	0.125667157330144	0.16758066484292802	0.606759569784903	0.15071345982169446	0.5783779413186545	0.7029171699384543	0.9191305535288052
SRPK1	4.97354686694056	5.2955540581049405	-0.18781993193177696	-0.0726438145971582	-0.18061921061395197	-0.192362655172793	16.024985515567998	-0.947447178371176	-0.23516762585294101	-0.806164378263102	-0.936423255867073	3.2357265087945697e-20	0.348471270544227	0.8151455311786909	0.42438801996996095	0.354053868492125	0.6457644171966451	0.9475051691175261	0.8244289125060223	0.8355580391052935
BRPF3	3.03636689634394	2.93972174956236	-0.13008573986684802	-0.28269774834614003	0.293147798323505	0.313287890746097	9.92455784989703	-0.7640698458486429	-1.0530793093086401	1.47145684415841	1.80743109321669	6.58918343851115e-13	0.448813579654523	0.297926559045677	0.14812677573644598	0.0773826871266851	0.7210408713560582	0.7020807086687036	0.6918060836299004	0.6516029328641639
MRPS18A	5.1106025413053295	5.396525127609579	0.14409043703643803	0.15483145114273902	-0.140536206341916	-0.44500320000511795	25.2653458529143	1.1193255385323502	0.8093262010258501	-0.9741688055815608	-3.3731460443061203	1.33462986590198e-24	0.26951385147192003	0.422694969533627	0.33573231978657203	0.0015413232588806802	0.5790206440912758	0.7748255478846688	0.7813027226946155	0.3589288395652931
PGC	10.1582083646308	10.821839856319698	-1.16234222316896	0.0820172030948312	-0.7809743549768772	0.5812729039601129	11.296446245764802	-2.26972724156135	0.11209197246115199	-1.4306456998508001	1.1784179716054999	7.50286619284016e-08	0.0282306732077829	0.911280474078919	0.159503025450434	0.24505716826749	0.23814494657156957	0.976205065179158	0.6992013187969662	0.7909931961790394
TMEM14A	4.716890307372441	5.126246729144469	0.30780981949259995	-0.0617075519838412	-0.107618638264186	-0.765685528885463	15.408922672639001	1.6983958002118897	-0.237299153800445	-0.5181732543232921	-4.13960395210684	8.949300351388608e-13	0.0964240720894694	0.813556383320604	0.606876133935339	0.000153901069773964	0.38335395314144943	0.9466378121684116	0.8967427820101629	0.3211629714159244
EFHC1	2.9554672326629703	3.3464430119461603	-0.20747390486145803	-0.197391242202298	-0.1551619168963	-0.324457395204976	9.43814547350067	-1.02433512448254	-0.6605901910764879	-0.656822622269828	-1.6011184175522102	1.15498183765964e-10	0.31120462025768103	0.512354074773544	0.514830734708859	0.116354631293296	0.6179054018076755	0.8177276617099875	0.8631045862286234	0.6987536808544051
HSP90AB1	9.396739940622892	9.10453589499382	-0.107968329593524	0.541851012022965	0.0943610204083129	-0.0858270189813407	30.568081978862	-0.574292726478406	1.97252116996501	0.4767937948129579	-0.46966483137011794	1.0821264102800498e-25	0.568639536110452	0.0549455936585868	0.635866220464297	0.640864767475814	0.7962992116618036	0.4983285219502879	0.9052570851249587	0.9253621404740954
CDC5L	4.83854163732913	4.65637246268542	-0.0451154230707097	0.313496532979038	0.19214680958337502	-0.0653195115173434	16.6449926569083	-0.280532973772431	1.33228416852557	1.05274361089123	-0.403335420554962	9.428379168316119e-16	0.780354403856489	0.18981161864812304	0.29822516548042305	0.68862087190623	0.9097165052932008	0.6284879813591769	0.7626686270071508	0.9379349448436817
ITPR3	6.139666816335059	6.40333049128725	-0.0279361718546695	-0.432853852149351	-0.132380320107506	0.146708052385606	19.2545698531151	-0.13759770156302498	-1.4864041437478799	-0.601623344042733	0.7402758738254429	2.09920752453523e-18	0.8911728988379071	0.144412305844999	0.550496950155819	0.4629912816786779	0.9538034687177664	0.5961206979736726	0.8775881674319828	0.8759458608942282
ZNF184	1.4855501056364	1.70967312490029	-0.419744242073649	-0.479489624471546	-0.211903177381192	0.42220474497379706	4.79394427216972	-2.07480421164763	-1.4778487312086201	-0.8722151164573481	2.08101446538909	1.8209030743395498e-05	0.0437524718127626	0.146413781468351	0.38772120997008397	0.0431534252721406	0.28178544229858515	0.5979055738605075	0.8059190708089963	0.5982500919749856
DSP	2.78419030922373	5.58204438881209	-0.940023288020298	-2.09374587680647	-0.7530234593352281	-1.3477961127106002	5.446501147850701	-1.56120833712498	-2.26924286519487	-1.0814244330292	-2.16986144872566	3.45366356483096e-06	0.126746212442502	0.0281379761189839	0.286304315029208	0.0354742781666346	0.42663468436996554	0.4343001988878167	0.7550210540064899	0.5806345409742282
SIRT1	2.8180418392689903	3.3909267161044	-0.256489775442179	-0.93303777890008	-0.0164606284352288	0.24205331672860197	8.17016821343251	-1.0731075111994999	-2.66951304828321	-0.0588919407291333	1.04336388965652	5.09837219534436e-09	0.2891156335719	0.0106662118341551	0.9533228268791459	0.302374324064139	0.5956690407086228	0.36591565603014653	0.9905190237636168	0.8221565396546184
HNRNPH3	6.15829086988073	6.0792397821477495	0.0326005411574374	0.09431985898852699	0.15482567211349801	-0.0345990021088177	24.767762103428	0.22244600005033702	0.44313611767963	0.9626074668622671	-0.238591078034426	1.73036592893629e-21	0.824973261488162	0.6598749637341801	0.3409694377398869	0.81251100134288	0.9283591735512269	0.887013522736124	0.784555584952831	0.9609374051594292
IFT74	3.4006146844540797	3.1099329820164705	-0.219675849827696	0.64022502866504	-0.0972276372327659	0.03304835121060601	8.480493807068829	-1.04474999145354	1.92349160489716	-0.39763910682445397	0.151139759935707	6.96176179180201e-11	0.301718447678763	0.060758673024632	0.692776282186663	0.8805409834464221	0.6088586105000016	0.5065753046114589	0.9222603964536886	0.9749846022192561
JAK2	1.9704653909103602	3.0056740015268906	-0.790171458733481	-0.669378005392062	-0.655267925076246	-0.149066845807451	7.66837720183792	-3.49358454154827	-1.84343850947992	-2.44563344589062	-0.653032985746769	1.0518961547358601e-09	0.00108169473697949	0.0718566301957697	0.0184355051450939	0.517057711155442	0.0731855326496793	0.5210686925004052	0.5711104653584543	0.8933871094164516
IL12RB1	-0.0508989124473989	-2.23232570430791	-0.44979061036427503	1.46454416821217	0.483637696231046	1.0934209584671402	-2.47078252135284	-0.9413593093177609	2.16084421222642	0.840007354572369	2.34171594508408	0.0205756097076123	0.35158803077552103	0.036319866787803	0.405351122562659	0.0237113832592205	0.6480646016592698	0.46317018836669066	0.8131912283154349	0.5584425809597747
ABL1	3.45231914133376	4.08066503678284	-0.22569783553473802	-0.6441802055409941	-0.18049775245982103	0.105888614794346	13.705535250948902	-1.3651735647641499	-2.7011893513117897	-0.930491124087598	0.6485656730320799	1.6104693363434298e-12	0.17898871770971303	0.00986983071507546	0.35716170902266	0.5199267543374689	0.4904039767929435	0.3589901179928662	0.7933590787141989	0.8934806466044776
ACOT7	3.1358098161327304	2.26295961372759	0.270344844524811	0.9661863944238409	0.9128235490183181	-0.5177653804784029	4.35200794231236	0.9891535972301009	2.39510815639043	2.76668906684946	-1.80195596647908	0.000227015219408067	0.327948494652082	0.021042696390994	0.00819849086789548	0.0783071090246766	0.631369880058436	0.4136184842455497	0.5411263668278928	0.6528971522654343
SH3GLB1	5.86088965165707	5.56115643526378	0.25439216019829197	0.147902943745143	0.24956503738572303	0.16815714163228798	23.4900549437982	1.8044829434805199	0.7207697845333509	1.60478479910757	1.21090970640927	6.51347449147185e-20	0.0778508535741037	0.47495985013085296	0.11571241706629302	0.23228076996049402	0.35232778186151703	0.7983235348130183	0.6714167910165959	0.782896431185548
CDC7	1.7655448546849999	0.702619573664532	0.102662237557723	0.895481317824727	0.422883722476287	0.42525826111885795	1.92474914009513	0.5326690960979981	3.1530168557149905	1.77763389297272	2.1477798364086103	0.0645814625172499	0.596890588402396	0.00292874501738184	0.0823252718461028	0.0371544930060254	0.8121870573581409	0.2658140868612458	0.6558855195158612	0.5842287533288685
SYDE2	2.99664856089029	2.59376192307139	-0.00431168106389276	-0.134514669985068	0.0705864458210537	0.32360516099856107	4.71983630751345	-0.0172129513411079	-0.383473347576877	0.24905332763386998	1.37336058274702	0.0009222458239619561	0.9863456066810191	0.7032800649595861	0.8044745473144109	0.17670027514885395	0.9942027297680103	0.9027896810535422	0.951309146389768	0.7484238886688558
PCSK5	3.0404863009370695	3.44268796515558	-0.578836742496844	-0.441696680074853	-0.204375781721143	0.356229623637355	8.15439647452194	-2.4432226664104797	-1.27750268806136	-0.7384897456639891	1.52352080444823	7.52783595315585e-09	0.0185473231639111	0.20823916571604104	0.464135146810401	0.13463201601299002	0.2034543971972861	0.6397328878768723	0.8406953992590651	0.7133789630555601
SCD	8.377774555654941	8.79844036134894	-0.36711567429967895	-0.8184059071429971	0.20098467927127	0.21106243078554102	16.0455982811078	-1.2262737656492	-1.9156169773137	0.6261499058851979	0.7289745574054008	7.67973426957338e-10	0.226682737487172	0.0622273347504771	0.5343996173950539	0.469938799598637	0.5402074779836893	0.5103242513067602	0.8722740527865669	0.8779449820467838
TMED1	4.930159512945879	5.11406407177858	0.405102510596181	-0.145886960018332	-0.0738029236123182	-0.11341046864647901	18.3707798123609	2.44619638225894	-0.562299136957989	-0.3921430124020421	-0.656852696537808	1.5392905346245598e-22	0.0184102011691496	0.5767027132491371	0.6968037017448799	0.514621058871058	0.20256858212325785	0.8475166856915962	0.92390150681243	0.893046188009352
ABLIM1	4.58022104735542	4.90631313102748	0.3815901437986439	-0.97319301120629	0.32891142944243895	-0.30827530476508697	9.39732342309705	1.27724289282178	-2.29456716520506	0.9861456134986469	-1.06580810265584	1.8229112598222098e-09	0.20809913793689602	0.0266802197132769	0.329350608458335	0.292256145274362	0.5217141496372468	0.43221227851355254	0.7783469331552497	0.8158613798991903
ERMP1	1.6683502861366	0.81358448940889	-0.183626944053922	0.514567029824432	0.880947654712345	-0.0811510468983033	2.0015425977321897	-0.7904111899053109	1.45972383900421	3.22481569874051	-0.337593691386381	0.0526587753341265	0.433849583546939	0.15138065189773	0.00264074643575346	0.737276801583775	0.7091772173075668	0.6008300087205177	0.5102035694367545	0.9481040829459952
RAB18	5.681801795744281	5.94732598883561	0.209100967000131	-0.19230577785004999	-0.0186565543534878	-0.10089974073784198	25.5868981540758	1.57239261162489	-1.00954312032661	-0.125897953453043	-0.7673103221301121	2.23307838820123e-17	0.122910123341756	0.318418002219549	0.9003752428894221	0.44696837338390405	0.4212770581608491	0.7134723361866638	0.9770703619017393	0.8700692265102967
NRP1	3.06756018237657	3.2044232893283997	0.208972843468728	0.269157630344528	0.00262905533884354	-0.559610963253828	8.73332623719205	0.995005773534264	0.8208979856151909	0.0106069994897782	-2.50908369765739	5.62600159802288e-10	0.329869103515079	0.41608568389300504	0.9916095035842329	0.0164586638058876	0.6322704831707302	0.771187091626012	0.9977986592499888	0.5234146394056433
PRTFDC1	0.36055697996376396	-1.1710624088736699	0.966452491905638	1.02069109676303	0.8816242309906981	-0.958217234446891	-1.59904275730924	2.52869926237369	1.81559358907993	1.86370667105569	-2.32698949196976	0.12432092237339301	0.0150859674096263	0.07636169295678098	0.068935586913152	0.0245277689764249	0.1910620656341137	0.5270512234812362	0.6505529173364462	0.5584425809597747
PALMD	-0.161036142238281	-0.7313049581886829	-0.21664842522169697	0.9327937304854509	-0.520583267042163	-0.40014485406811207	-0.960333063701967	-0.48193920387258904	1.33491965290272	-0.997913486705935	-0.870087007049743	0.342019452887517	0.6321849014902939	0.188617290609712	0.32365732813292103	0.38887060709961896	0.8338788951679343	0.6284879813591769	0.7754483624178727	0.8495145640431558
TSPAN15	4.544040360285099	4.674444182949849	0.25425092472246397	-0.0900780916119472	-0.21824171453191002	0.0789574624214781	12.545626595562801	1.17619385156983	-0.288533204933049	-0.8868405257641802	0.36542157480260207	2.11104708583069e-12	0.24571611237679397	0.7743336609027299	0.380024913113599	0.7165126165756321	0.5594273261417623	0.9323969453893749	0.8036647986059405	0.9425811855682529
H2AFY2	2.70334422943842	2.3616906100674	0.312752958870322	0.9527425886768299	-0.29701853777407	-0.151572166885317	5.47121055068409	1.4097115326212002	2.9359099537384	-1.09921141672416	-0.656447351438339	3.6141262886531606e-05	0.165600811690691	0.00534508748479259	0.27752573430022104	0.5149176140932179	0.47659019961732785	0.29739950165285656	0.7500650779217464	0.893046188009352
FAM21A	3.40157053480916	3.48992567074108	-0.22262838005385102	-0.48476564711329795	0.10784559657976299	0.35869122709202794	12.447019042987499	-1.4014379906874999	-2.11843558291842	0.58899633889285	2.3318089410199403	9.591385976979692e-13	0.167942704214493	0.0399253923485668	0.558859886007853	0.0242559647461767	0.4780989137629543	0.473520779128287	0.8787617682303098	0.5584425809597747
MAST3	1.89963586628959	1.7882065586406002	-0.16424114963884803	0.00350888559211899	0.0289971731937096	0.0525927353585986	3.76366281371239	-0.610232725278332	0.00877037801350067	0.0915180323862448	0.19854738561209198	0.0006895538315073581	0.544809116653898	0.9930423034636559	0.927510507139923	0.843511625967945	0.7802777135607862	0.9981875354174552	0.9834280349678831	0.9679694675843405
MZF1	3.79612021777951	3.95891939578162	0.136346001490326	-0.330321877716313	-0.0755342045767913	0.0947086718666754	13.7930681315371	0.8282893924365909	-1.3836493063983601	-0.398618864028714	0.583061792022745	3.28052606030098e-14	0.41188285110309103	0.17355628174626198	0.6921136752501249	0.562764156470384	0.693621606172791	0.615369047721854	0.9221762524027246	0.9080197512445928
OCEL1	4.192663300330421	4.76189159402429	-0.0387889766207696	-0.0839023648852053	-0.3830230983529229	-0.296421737913145	13.377638871483299	-0.186345340073631	-0.25628481224833305	-1.58791245090992	-1.35674133509537	2.73984825646356e-17	0.8530114825179941	0.798898956037224	0.119308595791333	0.181630893598438	0.9401902217956439	0.9415088725750078	0.6721226129279869	0.750007665231624
MYO9B	3.54719283760004	3.58322823872356	-0.252693470517749	-0.162481665969721	0.248316981074243	0.0542004852123483	13.484092617879801	-1.63645393183799	-0.671022196632649	1.38890323162702	0.339857724892939	2.0563676147491598e-17	0.10872052545165199	0.505636272187056	0.17169812403236903	0.735544923222478	0.40236671499799853	0.8131453091074038	0.7055732938471562	0.9471992532402698
KCNK6	1.98911196974361	1.4422295904763303	-0.20188675732629602	0.243056417341552	0.381588339535261	0.224782459668898	2.55003454141259	-0.818711513016089	0.681126980155932	1.2473953866321799	0.908322544119666	0.0267966402546566	0.41745136944867206	0.499497662237596	0.21882509506964198	0.36872209186371707	0.6975076383929467	0.8093582825399157	0.7239641517605095	0.8432549294237026
CATSPERG	1.55377168740118	1.3662187312942702	-0.0763881778395762	0.39979673593016296	-0.449440943780429	0.0341784994376144	3.58517618812013	-0.353994686524073	1.1551382899993101	-1.72312113381521	0.155123949604587	0.000825050815368174	0.724996200107048	0.254130836644283	0.0917327245264888	0.8774173255217591	0.8825120284929916	0.6715033636506583	0.6568179341053997	0.9746475836995554
PSMD8	7.2179094073332	7.280473528693629	0.45231757744806395	0.023683424390256	-0.0536053191626883	-0.28497073220868296	24.127095270899602	2.39742070041795	0.0807840653592603	-0.26184232833939897	-1.48401779844673	2.2147350700905798e-27	0.0207229385528355	0.9359719045464459	0.794637859762305	0.14477539400740802	0.21258495078062345	0.9827973681248394	0.9483297731275968	0.723349913160906
FBXL19	1.73010605855703	1.44152947278967	-0.15754821443302802	-0.141570393726038	0.37131330318204797	0.339501975652825	3.7274042728260697	-0.723136121784929	-0.438203579716171	1.4234675118328	1.5813653029063401	0.0007982091619829379	0.47345242711189395	0.66342122253088	0.16236111113826002	0.120883244262021	0.7366735676027144	0.888716408576417	0.701819437371428	0.7023185190713486
HSD3B7	2.2407161714005097	1.73720624375768	0.323949815459956	0.249958833010852	0.508233631233192	-0.187026404612085	3.70910210476368	1.23770155710971	0.6424271544908791	1.6272441160403999	-0.699034290023407	0.000868450418869291	0.22231366652963697	0.52398454654322	0.11137402450052801	0.48815659170122705	0.5368356360397066	0.8223869641747514	0.6667879221251501	0.8834808259153553
SETD1A	2.74999575676315	2.3458629240309903	-0.0318908775140751	0.0476875287996345	0.25706170177298004	0.41705776061060995	7.794210840301349	-0.18567960313581697	0.175374999550068	1.26557078959854	2.3645653228506402	6.88149227852993e-10	0.853530465015431	0.8615717492018391	0.21218038994720897	0.0224250988217779	0.9403457922152894	0.9630289799552679	0.7218301083642427	0.5578839770732652
BCL7C	4.51066297275991	4.57573188132025	0.371761752237414	-0.33506442976269396	0.511931246226492	0.0305278537339987	11.997250193111	1.83650852995374	-1.15912743435169	2.18598063811319	0.15208946785154098	2.25125723673875e-09	0.07303873814230799	0.252914156816796	0.0340602565065153	0.8798144878016609	0.3439477719506981	0.6709888825040219	0.614290615385387	0.9749846022192561
CIRBP	8.29984222072897	8.314903728095	0.548826498186016	0.137851710044051	-0.51287437222473	-0.021731890024796002	22.2507916778652	2.79259748900721	0.492805394780894	-2.42603486798218	-0.11458802791395599	6.541535741420871e-11	0.0077401727395891295	0.624698329074067	0.0193767194568637	0.909300939794261	0.1505145279057765	0.8700550016900113	0.5732984568455852	0.9812123474488568
ATP5D	7.86341716418591	8.35445657464019	0.43730825321884903	-0.48091288828114703	-0.25642028610754297	-0.283839806492034	18.5053348804964	1.54820208738867	-1.17873001121304	-0.8561237413110631	-1.03628827352625	5.519515004180059e-18	0.12858734009260198	0.24494963906716802	0.396552626025492	0.30562079740382897	0.42884918362054786	0.6657407831197473	0.8093204889170877	0.8228726245523723
CBARP	-0.679223175363985	-2.4070599329721802	-0.260600134228381	0.363069817408479	0.9691801583442881	0.17313739128315603	-2.23817202817506	-0.4146347345596	0.381961700828946	1.3228109470550902	0.27040885040997503	0.0302033433085787	0.68037937094213	0.704287657884496	0.19258139415389802	0.788082109232593	0.8603781496872703	0.9030643428865072	0.7175846635159268	0.9567241163865301
IGFALS	0.25731317160384903	-0.41763253497479497	-0.27423450017929996	0.217314455826997	0.7135282674480641	-0.29226274537109004	-0.40230542881910103	-0.548430082378607	0.301706175640615	1.2218377032652	-0.5821555028961031	0.694257727322979	0.586217135615029	0.764347019975413	0.22823118115625002	0.5634850603711379	0.8073453066878685	0.927833215438334	0.7259991962124062	0.908297483684834
HNRNPM	6.705497686923191	6.78660697750696	-0.00664865477169467	0.105249567510081	-0.0921451025751776	0.105005620266366	24.3736995198668	-0.0488079435827871	0.540456530094484	-0.6089760966083271	0.781595512699275	5.35450870574643e-11	0.961296466498577	0.591708037759661	0.545645677147329	0.438709983072219	0.982817100670413	0.8535113150940342	0.875997277250108	0.867776722715377
MARCH2	3.4125171968052403	3.1729223538688998	-0.18813659533658803	0.246196165337033	0.5768945954764471	0.0715633467993007	8.531617294180911	-0.920542355133022	0.82777172929586	2.40501436224931	0.35092018453824997	1.8964747417602e-08	0.36221327600790704	0.41242417606896997	0.0204067951952091	0.7272955346968042	0.6562849570719056	0.7686859294211142	0.5732984568455852	0.9449740521680654
NDUFB7	7.54613495111829	7.7987239726396504	0.46263333518239796	-0.0880232183057906	-0.18726774349655698	-0.318848822992107	36.2401835850333	3.5970120472810696	-0.4742777356001379	-1.3494964449666298	-2.52543596094042	1.34726012099462e-23	0.0007983796056399509	0.637698329933913	0.183956110478054	0.0151863776874933	0.06628580418023217	0.8763413837286843	0.7127447877902202	0.5053126560905178
TECR	7.1943119949405006	7.40367298440161	-0.0757370687907475	0.0393013055742462	-0.157671453811387	-0.183701131022036	31.7931410395958	-0.516604523866377	0.174847167127526	-0.9969314599310699	-1.23942498990288	1.10478389450416e-29	0.609681372315122	0.86199989720449	0.324950387388709	0.221927998363087	0.8204442750066719	0.9630900480643126	0.7761435715995788	0.7777174996839876
TIMM13	7.24875963035094	7.39616341387161	0.551218216878811	-0.0894102242639411	-0.0417963927299474	-0.26685714622072	23.6738433545555	2.93819487555559	-0.328983927617838	-0.20551442440053	-1.44300361771204	5.86191165695143e-20	0.00519336677378781	0.743758739928516	0.838104897395908	0.15599720673537198	0.1274787079117751	0.9194893209969436	0.9610343356989642	0.7313658721193291
CDC34	3.94254917941244	4.07973843554858	-0.0688597558734883	-0.42050760916110297	0.3897479242634179	0.10362191053258099	11.771031786403	-0.336952665967182	-1.31896670537738	1.66014632803541	0.49711361018412004	2.4743681133652897e-15	0.737719099343234	0.19385305543041	0.103838707347542	0.6215291394889499	0.8883657527050397	0.6306629911232314	0.6632810704801538	0.9224066205307323
MTAP	3.5678271079502704	4.05422860691717	0.19392187570144395	-0.501751534385524	-0.0824130377223194	-0.0930073452305986	14.191917625048802	1.32558645522893	-2.3731826557351803	-0.46857013760711497	-0.6265031675662089	1.8209140955416e-11	0.191776102667829	0.0221915565527017	0.641638892507114	0.534200149866325	0.5041452835019095	0.4138234873549737	0.9065357844589892	0.899280593514682
MISP	2.9375812341495298	3.76323668048211	-0.587743755971405	-0.779658296477289	0.566366194085759	-0.5957999832584481	6.96527375191126	-1.8935645538186001	-1.7103617082721299	1.5817160377124801	-1.9144213720841599	9.75115821108766e-08	0.064750357707732	0.0943031872616812	0.121155848268751	0.0619381357545275	0.32865379302048836	0.5482311450716983	0.6755568555204522	0.6305407497095469
CEP170B	3.6389664502524104	4.07408262092821	-0.129618856306344	-0.577391912262861	0.15682531036678501	-0.0226033591237604	13.680604253985601	-0.7695475512627192	-2.3717788949123397	0.803338523674688	-0.135056295981093	9.92926103211444e-13	0.4455892150307199	0.0222896543306817	0.426095919618937	0.8931715045172759	0.7187504581959963	0.4138234873549737	0.8256129270536117	0.9775767254675857
POLR2E	6.7909819637404505	6.75587384344571	0.33909372464687293	0.181126042252125	-0.162078590245424	-0.123496550062411	29.1439275113043	2.35552188690448	0.8089709222736842	-1.03127254028258	-0.8391785034442211	7.443950672305949e-31	0.0229151652919335	0.42278855280149497	0.307924074976766	0.405805204315261	0.22077195172410782	0.7748255478846688	0.7664191410420461	0.8550723744018734
POLRMT	3.3224964105176604	3.65026807848149	-0.0427176236021893	-0.5640238674826501	0.0419336086613493	0.0784845849309226	13.549632198048599	-0.27012161393084	-2.41592016722965	0.22930508350276102	0.501461674155298	1.5814343631367302e-15	0.7883778222822379	0.0199180107234432	0.819777628707178	0.618518047615765	0.9136721304674439	0.40761589102183954	0.9554291460951845	0.9220784042339962
IZUMO4	1.89296541431391	3.27080328054823	-0.42610919173945	-1.2535695848983401	-0.605583452070374	-0.265371908820294	6.264803668388731	-1.4239478135749501	-2.5826219632269303	-1.6876175688148503	-0.8689178287205569	1.2617459036759697e-07	0.161359150473831	0.0131286614594612	0.0984051682680415	0.389502994749019	0.47195504435399865	0.37743326256575815	0.6612275719387812	0.8495443696620527
RASSF7	6.30304338496426	6.4439716913666	-0.0528552675749826	-0.0226852824631166	-0.197087479003626	-0.0946930824362743	17.9232058260442	-0.253308883328681	-0.0765725436830517	-0.8708859079924609	-0.46753783256034204	3.69207652245455e-14	0.8011931871246519	0.939320380454875	0.38844084022109493	0.642412429358589	0.9196605363648784	0.983849866232715	0.8061035062252916	0.9260711853882428
GADD45B	7.97159770341725	8.55514732418948	0.0334407678182224	-0.39457177884704003	-0.538676432530373	0.10992735965653999	16.889256688339803	0.128578305938515	-1.06932699386609	-1.91727701004173	0.436868102830871	7.24206735060893e-09	0.898286540619145	0.29101298661712605	0.0616501469477519	0.664387215973153	0.9566389228297456	0.6975199835234808	0.643849161672378	0.931687309498604
PALM	-0.147607531036879	-0.0567588624512408	-1.12695828508985	-0.0266137608612483	0.291870169493742	-0.510479563915692	-0.0760117447232592	-2.51592660920819	-0.0405115205115892	0.579045408709064	-1.1516278765406	0.9398761720123922	0.0158542437025824	0.967867448464157	0.565763705965855	0.25555753399612696	0.1942403428526205	0.9919589956805023	0.8818019072239779	0.7976331072473756
MADCAM1	-0.147179512363602	-0.46209467564655	-0.0592618359734084	0.0825132413375318	-0.471928427772566	-0.179552934059023	-0.6184166359738461	-0.150258017621039	0.14494554231981	-1.02673529352559	-0.47206337222149497	0.544143580365791	0.8812433880610301	0.88544038911178	0.310038952315746	0.639198379335901	0.9498487981391215	0.9696418413590532	0.7684980590948797	0.9250075673298146
MKNK2	6.27885435627535	6.84454380836585	-0.451971766515139	-0.7686210488801121	0.135869587772718	0.106865408749437	24.635437511505	-2.57513429933635	-2.9399252632522006	0.7178020680640991	0.612755523095907	2.30085885708496e-25	0.0142549897514487	0.00520750041314311	0.47695316273368604	0.543163342521337	0.18913056630665862	0.29705881857747596	0.8475887640756851	0.9023287676298244
ARVCF	1.88148036696311	2.25102321015784	0.09585607994295099	-0.9932789155997859	-0.17135856935806	0.0180135961503416	4.80260561737861	0.38543101847886296	-2.76726889057611	-0.5735613563206811	0.0746898763328801	8.51909643349442e-05	0.701742240947271	0.00830650559327361	0.5691274353974329	0.9407940438300091	0.8696635662498193	0.33755281534124126	0.8838445772879062	0.988202231938361
TRMT2A	3.37262808082263	2.96524863099951	0.339112759679682	0.211495683764805	0.155616646161687	0.21051640752692602	12.948571688333399	2.58991114282995	1.02106570380146	1.01507658981256	1.55588917931572	8.83483529624909e-17	0.0128898885850417	0.312681471598988	0.315496169941778	0.126740192224571	0.18267628998572188	0.7098244702072795	0.7695759014977209	0.7105340362973864
RANBP1	6.6211193902448	6.9074953862711395	0.644567265678626	-0.0220790862373669	0.23321621079065397	-0.6348750430786371	12.436847273736598	2.18075882456899	-0.0520969512871359	0.7060265084955829	-2.14840634562625	1.7379400399312696e-09	0.0346111697748565	0.9586954298582941	0.483819554530584	0.0372715761308713	0.2578290916939708	0.9890603364134054	0.8500685549661959	0.5842287533288685
ZDHHC8	3.22604988248258	3.8473124544010897	-0.40942401280413704	-0.761485674281317	-0.34179242148147904	-0.0295150864509731	9.919695756619689	-1.84362597525163	-2.3735149740758796	-1.33988133591734	-0.13664318002644	1.49589173596806e-10	0.07184666473649001	0.0221370551079965	0.18717740513732395	0.8919229365874821	0.34097751505157226	0.4138234873549737	0.7145264589246149	0.9773205008928831
KLHL22	3.02789448519998	2.61914104355282	0.425616125885202	0.0984616044201724	0.0262029751303899	0.0368233459886096	6.93167474943737	2.5419141492420803	0.41373837861801793	0.132962289976812	0.222948487785253	4.58752246151932e-05	0.0146791425971099	0.6811452566463779	0.8948268641323911	0.8246215724290781	0.1902549946310757	0.8958838258994434	0.9765107254619376	0.9632484615960818
MED15	4.65874206916721	5.06446042638417	-0.205714322179554	-0.3635651471214289	-0.25773751215469504	0.0013408857273467301	21.535475000802304	-1.45899791469316	-1.77539347798675	-1.6327329629250402	0.00958876379368703	6.009607117195589e-21	0.151692410217972	0.0828107999199773	0.109881664246806	0.992391781086835	0.4598632068156776	0.5345732347152192	0.6667879221251501	0.9983750107465735
SERPIND1	2.1443699006738504	1.34374824169956	-0.15439966223735002	0.6048652417246271	-0.5374988364263611	1.08887071323284	1.3043359404091999	-0.26355131093483897	0.6448372368289079	-0.765989021690128	1.84497766660406	0.19875116329612602	0.7933288026867801	0.522306676496115	0.447682310772844	0.0716280559296608	0.9153137711756256	0.821631110509029	0.8324300920264444	0.6444731642184003
SNAP29	4.36323169205593	4.45866291801321	0.0341344157549984	-0.0290694915770535	0.10275623614768302	-0.10032884304417598	14.072759108104801	0.18339240053380804	-0.10836428127905	0.489447332355366	-0.545783985147163	9.2427195949926e-15	0.85531703104141	0.914205154818435	0.626977163420365	0.58791188606912	0.9408225536426112	0.9772087686553902	0.903047150964237	0.9148810626406313
CRKL	4.19507311529586	4.67882678919094	-0.267037515643157	-0.33691882998269	-0.189698802987458	-0.0720409987620238	17.0576559003023	-1.64883050976712	-1.3312148001225101	-1.01792451712489	-0.429000144314709	2.87366215699364e-21	0.106147409631628	0.189823513357134	0.314155593746753	0.669969994201865	0.3984242022688724	0.6284879813591769	0.7692267046493527	0.9333969803690091
LZTR1	2.69792728566767	3.10140534467943	-0.306321259847788	-0.55194065386889	-0.383444609641964	0.15358903515919	8.8023389983865	-1.5294849166159699	-1.8937265737553302	-1.63093827702659	0.7922460227857259	2.46284308941494e-09	0.133242352974416	0.0650285754724063	0.110279426496526	0.432376689271432	0.4351510776261532	0.5156221759887311	0.6667879221251501	0.865530194630376
CECR2	2.98784886121013	2.92769166516954	-0.123880549069979	-0.641967611528631	0.419804892182141	0.49305266975119894	7.019804160503201	-0.515743435032974	-1.7007727770692598	1.49574875615264	2.03461823579552	9.523715783629429e-09	0.608558423815304	0.0958875038375151	0.14169995819849898	0.0478070427854624	0.8201138347793732	0.5490968505902346	0.6874316642950713	0.6015427223416562
SMARCB1	5.48845614168133	5.6387235516691305	0.21587893677248102	0.0254053006851163	-0.144142885610509	-0.0916193214159815	18.7681491382943	1.173644133402	0.0909273762211201	-0.705452423687315	-0.487956358214673	4.6663768968872896e-21	0.24930112755600198	0.927960980756749	0.484745677563137	0.6280122662079379	0.562671208391682	0.9800700992941139	0.8503280615497849	0.9226994580934399
DERL3	1.77788680660644	0.816299354754246	0.0826796799733059	1.07571283157307	0.472975106360209	-0.33936584064832503	0.8604151241385458	0.172918643571349	1.51074006977514	0.7962215471643008	-0.6665351120313261	0.398858596608245	0.863508286978099	0.138167501514557	0.43008546466022995	0.508499435232431	0.9442257120510275	0.5908112923874591	0.8262947425900365	0.8913001514248678
BCL2L13	4.2734687376939	4.32149691940129	-0.0331991378698059	-0.0100250039615191	-0.00503572558870943	0.00457149484306471	14.1517809515216	-0.18865479621926398	-0.0397337950818363	-0.0253186174249818	0.0264904154017072	2.80835316992733e-13	0.8512116323113591	0.968489887159595	0.979914391499353	0.978983923651022	0.9396430920544633	0.9921789322357947	0.9959561942847043	0.9952919953583548
DDTL	0.28667394483200603	-0.251695890331583	-0.408535956023662	-0.390068664514489	0.193583032858917	0.353208596707309	-0.28721114266053605	-0.9350090458062221	-0.6274885335046179	0.38053825522900897	0.879730049540822	0.7784203223086781	0.35491837381073793	0.5337404444199899	0.7053536845992749	0.383853383687438	0.6507319735338101	0.8257459191464437	0.9256237920564688	0.8483490280560745
DDT	7.48656047035272	7.905071806271599	0.6365062844419991	-0.43899203220692606	-0.0180343364148193	-0.27589979680458604	18.1841656711788	2.6038787973015003	-1.24707281884779	-0.0674375678167426	-1.14608054777732	1.2945101682216e-13	0.0124993191745735	0.21915053701525603	0.946532164608577	0.25795041147587305	0.18097322073226157	0.6471153408529368	0.9891210332523218	0.7994853105911608
OSM	0.4880654385985229	-1.1642537367919	-0.8075527837004459	0.597649882745863	0.9326815287594271	0.915380652640901	-1.1940029901280802	-1.71005201477817	0.9136660195150541	1.6704889760339499	2.06028508813412	0.25064245824674497	0.0943707061237518	0.36607344152182	0.101864031301191	0.0454162503704818	0.38027648522798213	0.7427164651636784	0.6628035079534945	0.5982500919749856
CABIN1	5.21644173376699	5.25272896418504	0.37646928398284996	-0.29108027696958805	-0.365028868424057	0.251546177135098	15.267849342337	1.94206209868994	-1.06269749741737	-1.6975166835830602	1.34145943194403	1.33870248737268e-12	0.0584559246340617	0.293851452564789	0.0965067520740131	0.18660984339293302	0.3167106895329177	0.6993978755493134	0.6588424512194769	0.7530108423826578
TBC1D10A	3.43453776420387	3.2208762074990602	-0.004878440641788579	0.265587679963252	0.0387407103556411	0.251137322310595	11.057537671443	-0.031369873855006	1.17790327716916	0.211220927292969	1.61376144425878	3.86817915678434e-10	0.9751144417281898	0.245351707499824	0.833670142995391	0.11364562534484401	0.9894316856207428	0.666034065622728	0.9599093322230814	0.6946862062396159
SUSD2	7.08504662710513	7.78185988621439	-0.613831886420115	-0.7035152199487211	-0.188905803995776	-0.039605233909772004	15.204000131026099	-1.9866204470471103	-1.6079519470316201	-0.575643434517755	-0.133369843230556	4.07553249587088e-14	0.053093698956614005	0.115133266147309	0.567728082184803	0.894502718487746	0.3061452231396735	0.567679894425641	0.8831216501338879	0.977646650613251
SF3A1	4.831098270970901	4.624234086129929	-0.0712222046089759	-0.00462084231687748	0.24865125566869398	0.259439297906712	16.9372242143387	-0.430766569968115	-0.0191760220577285	1.35790419624801	1.6052482423663499	1.76347910138526e-18	0.668735578163129	0.984787725756885	0.181625911016075	0.11543632761130199	0.85457707474246	0.9970176422409561	0.7112258880901032	0.696182136120778
GGT5	3.80483725665253	2.92274759070796	0.41297313047811607	1.15712046465674	-0.40203454073944894	-0.0324601640891298	9.01884116396329	2.3817636924153196	4.578366259557559	-1.98820886005502	-0.18577605802888397	2.0797006805169902e-08	0.0215589070769174	4.03712741717036e-05	0.0528992290586653	0.8534650178564019	0.2163733501869098	0.08643941635177625	0.6351025887260691	0.9702571800194818
RNF215	0.600194398525286	-0.0472752144990587	-0.24537020863396697	0.27956683596696397	0.6166788565582421	0.17172741802000102	-0.0916115455885331	-0.829594088937248	0.602956787605422	1.7616308743001599	0.5635924961389089	0.9274132868727439	0.41114762852443004	0.549564372096124	0.0849246058643046	0.5758294438327789	0.6933312350760276	0.8346921389822981	0.6558855195158612	0.9112548658195019
SEC14L2	1.8127874553464898	2.31049854300162	-0.371254395740584	-0.395155511564318	-0.0189886061992427	-0.313825279363862	6.36634492223669	-1.78276255874002	-1.25845137079722	-0.0776091747174692	-1.51425638937081	6.00681268540165e-07	0.0817904998795602	0.214953517074415	0.938541454946175	0.137011394804884	0.3595695190124031	0.6445735638840269	0.9867013552438636	0.7159252072695637
SEC14L3	-0.526222298772521	-2.08152917388898	0.5729800304059179	0.6038515234631191	0.9212384788779721	0.525569233643676	-1.4043642864003603	0.9375935359965258	0.703288599614345	1.2168263053689	0.8296409958722399	0.1976782989197	0.353717716203475	0.485733941674959	0.230171001987903	0.4113060083661	0.6500578088385482	0.8031616902895288	0.727528272090882	0.8570066488262245
SPECC1L	3.5422255812227004	3.63302999428684	-0.521280728380258	-0.22845291982847002	0.104211247671118	0.4165761080838571	14.343898581203499	-3.4719602428552503	-1.01367077340212	0.609419086555038	2.80846113989839	3.43364331507074e-15	0.0015268724102872099	0.31637173223383697	0.546344313182524	0.007480729413123929	0.081923594157134	0.711549290872147	0.8761298977693412	0.44266333289821413
PPIL2	3.7544108765103	4.368444086512819	-0.16200554322382998	-0.492777457966822	-0.5201656124729099	-0.0529488872303212	17.6060543540526	-1.1441679652906498	-2.41322483995065	-3.19179205620933	-0.37708715151557	6.581955262107221e-17	0.258608630838727	0.0200950020674285	0.0025977980830157	0.707884020546518	0.5707750741813348	0.40914784085153605	0.5102035694367545	0.9416603770469285
UPB1	0.210105348869057	0.39928786375768605	-0.575590558411038	-0.308849664495817	-0.9983151986492079	0.42296583877195393	0.527903218489769	-1.2901833063354198	-0.46175859118810897	-1.92925898096359	0.992079244545169	0.6008922850185351	0.20420936729044104	0.646544800712831	0.0606860000483713	0.326576973070313	0.5168216379317923	0.8812478377661904	0.6417928480689438	0.8294674115142814
YPEL1	1.1128843663135701	1.3612324471794799	-0.5171881585208661	-0.3968769891064	0.230786952297594	-0.087648187869699	2.39559787374477	-1.5708472611716797	-0.792256560217324	0.599818122863453	-0.26828155351378896	0.0232276060415835	0.12491979335591802	0.43249698241065204	0.552706647586201	0.7897415643811229	0.4239364313361533	0.7782000580767671	0.8776686093981265	0.9570535225910209
SNRPD3	7.059479151006349	7.34986656391495	0.29815459869036404	-0.0850331197325761	-0.24848411048407604	-0.276949367558147	23.442563294177898	1.5054319758988701	-0.28939876978661405	-1.16847717738947	-1.40353051347369	3.1775427103879397e-23	0.140202731829837	0.773653696979128	0.249454026262159	0.16736381093946398	0.44406181659060656	0.9319529114589014	0.7345703563183855	0.7399466437789296
PES1	4.53459761481028	4.35849002416327	0.428335104367405	0.22867046472245897	-0.00787025489585193	0.152452450100279	12.0548892960937	2.0063519627807502	0.728329935866267	-0.0323464046782109	0.711747487314212	2.7897920490472e-12	0.0511721023881487	0.47043440318465896	0.9743615918174191	0.480304351363104	0.30028097181915603	0.7957546255374767	0.9950785490894111	0.881491423676027
MAPK1	5.40388989773182	5.456948010185631	-0.0524435886890769	-0.485878716866654	0.329775948728161	0.277805142914903	19.8299214375098	-0.31275470972214003	-1.8663108626877	1.7698268022465802	1.6300675594029599	7.15279937163549e-24	0.755911887689226	0.068522847821122	0.0835315012903315	0.110068083930155	0.8974510326422246	0.5183665305378632	0.6558855195158612	0.6882029890141784
GGT1	4.175605728148851	3.6517038910735202	-0.250527948090677	0.41993428567975105	-0.070353637905484	0.331117219978307	5.486664536738019	-0.6659671406051519	0.781209481519893	-0.167648197095127	0.914413616422465	1.41809595837831e-05	0.508845894445357	0.438952415694213	0.867612450092796	0.36542505464971403	0.7585497922984096	0.7802054609945217	0.9697698000494339	0.8407115725923254
PRODH	2.1640717121043	1.5625772178460902	-0.144372713133034	0.317179177762271	-0.2885443702676	-0.0415279588163705	1.5245446109174199	-0.324831949498783	0.511774644396944	-0.6104575290527641	-0.100190149782518	0.167535738576682	0.7468746368502991	0.61145548520216	0.5447281715423621	0.9206557855990749	0.8933556852227075	0.8631860589340361	0.8758436374419847	0.9839377083610766
PPM1F	1.94989158742645	1.6822410579417602	-0.0937965347278086	-0.0536657278157698	0.134744678376368	0.283560075823203	5.0854480910845	-0.5136014114723371	-0.199635347857719	0.608832273583937	1.54593164273352	1.88419418174233e-05	0.610051488837156	0.842699039296053	0.5458973112949221	0.129150164191215	0.8207078483129717	0.9576163305187823	0.8760881466012113	0.7108774586915819
SLC35E4	0.18686814037586105	-0.803586554016884	-0.0604250842927734	0.121683256277533	0.8007727801558701	-0.0352437161822521	-1.16413256357773	-0.154943049299756	0.21114542275511802	1.70607711530725	-0.0898837079249284	0.25236684103395	0.8775711842814599	0.8337540156817901	0.0957347524179846	0.92878262622979	0.9486749799347539	0.9543185217078866	0.6568179341053997	0.9851518062245853
TOP3B	2.3259919327356298	2.35563619652215	-0.13701095909761501	-0.21691225164986896	-0.0939928604424529	-0.066234049454163	5.56350065459908	-0.5964211126459761	-0.653854746597056	-0.347216397262944	-0.294601139548731	8.78290913568998e-06	0.5538932211788671	0.5166668163747411	0.7300565504595842	0.769658683995437	0.7860016899496037	0.8194437577272499	0.9320225367890356	0.9546200585865298
CYTH4	0.721489351169532	-0.08402049254449301	-0.651261218199061	0.452300951120194	0.136473413824748	0.272501080532367	-0.11667787560448802	-1.6516495927744197	0.775804981877757	0.285298003353046	0.697859729332421	0.907847561295381	0.10557827262891199	0.442066522245139	0.776779202774663	0.488857568284327	0.39757363504354004	0.7812895285774047	0.945169282768727	0.8841616441561254
DGCR14	2.8209496934324996	2.77146677172141	0.00537591102289855	0.0018083256852758102	-0.127033931148013	0.10846253304744902	10.371601406763698	0.0347681747940736	0.00783517240638678	-0.7010019955076279	0.706550489033466	7.55075403211289e-12	0.9724360394578401	0.993784192991388	0.487512119965312	0.483587246457666	0.9879972155486837	0.9981875354174552	0.8504066484790441	0.881491423676027
MFNG	0.7382491959178922	-0.791491842143528	-0.28983077034849297	1.5014852981892	0.105441662777608	0.603794736285328	-1.27005236989803	-0.9286773320849889	3.2911948116900294	0.270629347055031	1.8927577502583501	0.217677469021452	0.358097759335507	0.00199833724718808	0.7879135863934609	0.0648815721263673	0.6535533529897717	0.2323506122634797	0.9471879679265036	0.6338705667684742
CARD10	1.5265697982450601	1.5967376728076599	0.10186910727363901	-0.8468384467452909	0.31213162480986	0.0612225782466125	3.91907360558959	0.493884483453757	-2.85358109055319	1.25146636729876	0.30469132043956204	0.00107447321771461	0.623836572609437	0.00665160796890252	0.21723298990211104	0.7620247752624258	0.8286367183402243	0.3248569887481737	0.7232363787923701	0.9529489348948516
LRP5L	1.6564585098009599	1.9370033904104298	-0.33642379593530297	-0.265918152120067	-0.350527151943956	-0.019231311795398998	4.02241567614465	-1.23117739440555	-0.6101518355217521	-1.0727822527611	-0.0693112531686694	0.000217538410926353	0.224652501832943	0.5448303849074421	0.289088298672598	0.945048957551188	0.5385916140292487	0.8321369852643111	0.7570130728166427	0.9896631116260489
SLC25A1	5.68133873206557	5.64587606996854	0.07891551724686599	-0.20270852746358603	0.24718057133157897	-0.104319769100342	14.013542349253399	0.3523051273902179	-0.6396106344447501	1.0066180952882802	-0.483106342881649	7.45794080288218e-11	0.7262835038723839	0.525845155456526	0.319502875343156	0.6314214189388591	0.8826435962350122	0.8229318215329798	0.7725511592202702	0.9230082513991449
ADRBK2	3.48836374113977	3.32287372594491	-0.22681285161656198	0.36066394201331503	0.349494232338743	0.39152797761588	6.430393852280849	-1.08269391949622	1.18127254947786	1.33595326941618	1.8054579586785902	0.00013336331916060802	0.28498640180290097	0.244091077699064	0.18843572862832503	0.0779992418666472	0.5911608944348331	0.6645580025086217	0.7158884143518782	0.6528971522654343
PLA2G3	3.1549783440202	2.82118282426354	-0.0507567025228904	0.556038888037448	-0.203907082449517	0.0123167780559674	4.95464657483066	-0.1726254826031	1.3124482948140501	-0.588339289874299	0.0424029232718339	0.000135305352084468	0.8637337505718209	0.19643609860245	0.559247319667229	0.9663687160586261	0.9442667828938094	0.6333171211788897	0.879019646041702	0.993312843246202
LGALS2	0.38110720155011696	-0.7030616052398461	-0.10914739043418199	-0.7487788809219742	0.7543679015711741	1.16834884044448	-0.738630662155409	-0.207528495344928	-0.9548093523538751	1.16312967595263	2.23560738530064	0.464704167357599	0.8366394551523629	0.344916659908683	0.25254664151008105	0.0306612828351771	0.9341643423184667	0.731429027850019	0.7347601762604576	0.5732798438943415
GGA1	4.63041063102116	4.9986817101591	0.004491889431677079	-0.258164860115682	-0.11271676927772001	-0.0119115144537706	23.1179113386154	0.0378644105226783	-1.51813569641447	-0.8280205167895341	-0.10043715889255	2.08404415434702e-16	0.9699646683280658	0.136332496586628	0.412032246708956	0.920450151337207	0.9873375664189082	0.58901709483254	0.8162508719808734	0.9839377083610766
HIRA	2.32636333375789	2.9620757584176203	-0.0214678411262013	-0.664530374389482	-0.112576186012221	-0.021507040098726	7.762680236779441	-0.10038261737186699	-2.11806111982707	-0.4385241647155129	-0.101579079178593	1.4426358251268403e-08	0.920492624907177	0.0399351304467831	0.663279891250096	0.9195438185016601	0.9663478241975079	0.473520779128287	0.9122843207788085	0.9839377083610766
SH3BP1	1.43272844285692	0.77928124093597	0.17515002069646698	0.11685689492424199	0.45949978769017297	0.0846999407923296	1.50050986116155	0.5937645806372049	0.258575579636785	1.29945114188938	0.28147170358579	0.14259967053745	0.5564676993702049	0.7971650519496651	0.20291650990700502	0.7797909937159591	0.7883475220597526	0.9404150517649257	0.7218301083642427	0.9557809062300064
LGALS1	6.03323880790954	5.970936984368151	0.00108675667859397	0.313571388790562	0.6465322167614019	-0.5641249417615289	7.480624213292379	0.00260511766375923	0.516130331091863	1.3483405609633898	-1.30631781818024	6.603146293086411e-07	0.997933215795946	0.6084331509493079	0.184306066948001	0.198261399960545	0.9990269517775955	0.8616951884808989	0.7130946190615164	0.7652622457824353
HPS4	3.75877592473894	4.3718082551499196	-0.0718440207084698	-0.561812919262913	-0.228415444193786	-0.0183158174895879	15.685957748046	-0.4355466802966189	-2.2934747375250297	-1.20353385322912	-0.11027732051879599	6.680631579462471e-17	0.665558352461172	0.0266798497793943	0.23604025841593398	0.9126895617077041	0.8529780654081555	0.43221227851355254	0.7293638079660439	0.9824590249678905
PIK3IP1	3.5441837055756498	4.66008000385384	-0.643398033854094	-0.971944361984952	-0.656255312571229	0.122477881959865	10.8598003246474	-2.5348604427753703	-2.4379140894472404	-2.2188976382001098	0.473476182760753	3.68628562848576e-14	0.0147958041383948	0.0187856771842824	0.0315800151118679	0.6381624724331619	0.1906823670122486	0.4013567748480216	0.6072880564958929	0.9246434404224702
SRRD	2.4166551791006	2.01123120239196	0.29070806866186893	0.35494908577226797	0.593074708720275	-0.0270138163808781	6.63167842728753	2.26300987638625	1.88470465596346	3.6131843134672703	-0.19742460114848603	5.03605153973803e-05	0.028731706198880002	0.0663362939131691	0.000767728318645393	0.8444168344650659	0.2394486535164545	0.5156221759887311	0.4540702724440317	0.9679972498527555
PATZ1	3.10083567951782	3.01534671008889	0.303216899062578	-0.191948457510387	-0.0236474511642138	0.103877707642047	10.9608196708526	1.9741534741030402	-0.856719778469564	-0.130204512564126	0.6758741042476889	7.12163802258013e-12	0.0545250076369779	0.396294276752621	0.8969984937004181	0.502579727088851	0.3084805768231394	0.7613917809903274	0.9770667203070775	0.8885518583422686
TRIOBP	4.72656439104953	4.84270765921949	0.11355108493849302	-0.295289515248271	0.276642205662155	0.0403035070815901	20.0673795052613	0.8209952791296891	-1.48176662750653	1.7611061336339098	0.292204065882664	9.37956705436928e-16	0.4159816887752079	0.14581449863894	0.0851332882884068	0.771485766849917	0.6962467973281181	0.5979055738605075	0.6558855195158612	0.9546200585865298
TFIP11	2.98943618444354	3.03111167548321	-0.26637844504874303	0.178351620246543	0.144952650829943	-0.16598634364061401	11.437585697685499	-1.8166228578575	0.824458960441245	0.8385598150646301	-1.11222724694306	1.64129370583804e-11	0.0759412640470836	0.41423885057984394	0.40626446434290203	0.27195735700572604	0.3494270505500635	0.7700803731710514	0.8133674688403342	0.8062280158555989
GCAT	4.30375960776327	4.47837160863271	0.38878350674307505	-0.40731735022520105	0.102093353664681	-0.0864199595866694	13.8480397649614	2.08825274665887	-1.50489539822609	0.47718698822182903	-0.46564156261525197	1.0661329785251802e-12	0.0424689457033526	0.139827944592796	0.6356713798370071	0.643722431805091	0.27870051731111745	0.591716558747847	0.9052570851249587	0.9260711853882428
GGTLC2	-1.1109157570648798	-2.63026192794316	-0.9359787664732919	0.576838218968704	0.8999136262094609	0.46913794839429207	-2.6370516910363397	-1.51241990125835	0.652917729635893	1.33558618309185	0.784259961247236	0.0124761895108316	0.13976116882765802	0.517229256675524	0.18955144384758899	0.437011054619966	0.4434449375764364	0.8194437577272499	0.7161943852613036	0.8667860281942321
ANKRD54	3.4364378818882204	3.4591128337443195	0.145987231688773	0.0950878558509206	-0.0696967626572008	0.00940670823164599	13.6561041377295	0.9991401274211921	0.41133955822977203	-0.40567927018211103	0.0616458165486359	1.29717202879031e-17	0.32306937605873304	0.682776096260286	0.6869007859290519	0.9511178812725442	0.6272866381049617	0.8965793230471173	0.9205635414650302	0.9906666635847821
EIF3L	7.445364902965241	7.741079258179309	0.19706135096113198	0.0504547655903708	-0.28750923572199893	-0.41645360144824495	32.0922464132068	1.29114300082143	0.224465669795812	-1.76502883409895	-2.75524416339309	1.8338241455662398e-28	0.20358949429105602	0.823440596010088	0.0847359376817751	0.00843862213656673	0.5159614831179954	0.9511833322302713	0.6558855195158612	0.44855425546481176
SNU13	7.67079208653233	8.09594999741762	0.34872569333918696	-0.139049879011276	-0.134687383426309	-0.358686650496063	25.243545984674803	1.98042219117915	-0.550708352668894	-0.701162550404443	-2.06807724199779	1.3180245758017798e-14	0.0539294178620159	0.5847083235394059	0.486819890244808	0.0445723890178452	0.30783209340555756	0.8502783390543902	0.8503957173774367	0.5982500919749856
MICALL1	2.29225644394698	2.67206171164965	-0.0609149744876524	-0.7463563784642321	0.24969210066365902	-0.0551387580512405	6.28353741438267	-0.248468053637538	-2.0470781322341	0.870638849002104	-0.229553457701909	3.25054210936935e-07	0.8049448631838191	0.046649585999675995	0.38900207364148	0.819485321975709	0.9215073507303995	0.4818834311747076	0.8062586199194662	0.9623235256035253
POLR2F	6.634231720681651	7.25013013631467	0.361143182522498	-0.490237361356975	-0.19824325573267298	-0.34190538005279	24.2620842030765	2.04176985458787	-1.9276655746582299	-1.02247230857457	-1.94803487920193	1.8878279013128e-19	0.0470727880513807	0.0605087119530718	0.31205951548938	0.0577267022349377	0.2914554981761573	0.5065587304144922	0.7684980590948797	0.6237121982906558
CCDC134	1.34086357826885	0.37011811476376505	0.841113621763625	0.62179508885041	0.429062306341675	-0.340772373368112	0.847475050863355	3.62420344982628	1.81078418277773	1.48305252081133	-1.37795573112138	0.40461568133092796	0.000737305111642871	0.0771189298699497	0.145259618935395	0.175036073440005	0.06453856101479238	0.5273361890552695	0.6885272653319932	0.7473973782248122
DEPDC5	1.41190968468903	0.999296771969848	0.289735632125807	-0.0121632815877794	0.032458697363792005	0.043408833112362995	1.9538653461459499	1.06648519398928	-0.0307360455053727	0.0978738013564736	0.160178759597508	0.0619631105758184	0.29191645090000895	0.975622023009912	0.922471708189715	0.8734578990945259	0.5988060958565364	0.9944957456993304	0.9821702007352329	0.97401768033098
PICK1	3.96256318449479	4.44182790413744	0.20943629387891896	-0.324492911991271	-0.337693661472942	-0.0310563513100459	17.408333364665598	1.38426691111844	-1.4128644148285499	-1.9333373853448002	-0.20158463645464997	5.288099047897279e-19	0.17624348126643102	0.164714215096541	0.0611167797293624	0.8412059275911591	0.48719121098388196	0.610159444235313	0.6429427975276251	0.9676093165861133
TTC28	3.5126606977868904	3.85652259171346	-0.31946679581150705	-0.4955081691944529	0.0853226441138222	0.116409488089149	12.6018877108514	-1.86531530008576	-2.0044726076928603	0.431198682387644	0.6921046097942889	5.7105599131858396e-12	0.0686737200687085	0.0513739088447978	0.6684051256422929	0.4924495999647371	0.33478031134421393	0.488416025507363	0.913624689642603	0.8852766348768997
CENPM	2.30301862848541	1.8478451379243501	1.03124546009542	0.410156704101631	0.5691796648460711	-1.2239812791591203	2.0101472843349097	2.04955308519481	0.545569090984525	0.92651582201031	-2.25229128901657	0.0542316472469651	0.0462674146627415	0.588164715572357	0.35949743246901295	0.0292411626980177	0.28966303367949103	0.8519029371184667	0.7940319442659157	0.5688882689919655
SEPT3	-0.988441425624478	-2.8826964036537097	-0.11631470582077699	0.9086272825991121	0.602850207514471	0.346229909973932	-2.91675652497051	-0.198149409826477	1.01777742250465	0.89046132809909	0.5788277339232111	0.00549979727070393	0.843820619969379	0.314224739144396	0.3779544303807779	0.565591569841855	0.9360850095455826	0.7099742060837817	0.8025531420378657	0.9093190163670769
TPTEP1	1.82025613460429	1.8984967522166	-0.8769000987692909	1.0196051600539	-0.5451203112409829	-0.0973945204113611	2.7494142230806102	-2.5070059764818797	2.01080144620353	-1.29853300519676	-0.28082234752273805	0.0122416859928144	0.015921983351942	0.0506365880897054	0.20072718332501502	0.780158244461086	0.19453230671874044	0.48827399105928154	0.7207826942262653	0.9557809062300064
KDELR3	3.34944155915231	3.21210184655129	0.511704518650807	0.0399376299976984	0.40862068926193795	-0.229044350240385	6.133368090594231	1.8911245040888798	0.101677346624071	1.25291066798345	-0.8274012606462909	5.05017016287052e-06	0.0651637935428158	0.9194866726133729	0.216713808016811	0.412428095773187	0.3295728920666955	0.9781418568049681	0.7232363787923701	0.8571979440104758
CYP2D6	0.25766436940439397	-1.6519940815076102	0.31359029780693104	1.3935161913297298	0.807387220929082	-0.0737994242144487	-2.40017847013826	0.8480027441552921	2.56390534956486	1.85013012565335	-0.19227666176414002	0.0239975897381407	0.400978244405924	0.0138851201674005	0.0708696314113318	0.848394574533393	0.6860777499839402	0.3808974643784003	0.6548104732594735	0.9690393465057697
DDX17	7.373372321762919	8.02618001243299	-0.374104662795679	-0.702051700696602	-0.11955791868930801	0.0474876083614212	30.702277169596602	-2.26467218270326	-2.7564805265861603	-0.670988546732239	0.284739169655857	7.971129408096159e-32	0.0283976526954315	0.00840866104443392	0.5056575078171149	0.777150298224025	0.23843412319229587	0.3380018381350977	0.8577297446204833	0.9555749008527351
DMC1	-0.0582240838743602	-1.11330814380583	-0.31551936866211405	1.04921429892579	0.7290795584489541	-0.6188690857160799	-1.34843186207169	-0.7165063412262471	1.62567384663021	1.37864010482903	-1.35360793840468	0.19122967090580198	0.477433196107894	0.111313638475468	0.17483356471753103	0.182657876713175	0.7385331378241439	0.5647007174635219	0.7089617447178058	0.750007665231624
TCF20	3.1334959960989703	3.78906908823458	-0.0582897625769047	-0.8131141428911122	0.0436078156915004	-0.0294965555873302	11.8513583583215	-0.324641090305922	-3.08910257458872	0.204449362929017	-0.163149941410462	1.11788947549353e-12	0.7469610498505971	0.0035000490731265104	0.8389709390934851	0.871131027570593	0.8933556852227075	0.2711861377568365	0.961237753226702	0.9732920223472463
HSCB	4.525414566866781	4.6869301963526	0.34269508774756496	0.166619397939585	-0.23331336909483102	-0.27527081967085903	18.4479582696448	2.29642631795399	0.7101944924828051	-1.3555596646971597	-1.7442826766812398	1.3025337676658898e-22	0.0263610022663886	0.48124794375868396	0.18200406283044604	0.0879374863701342	0.23252224756045778	0.8016188980676772	0.7112258880901032	0.659502615760063
CBY1	4.44772438384092	4.07220475638125	0.19005546953314398	0.7468372665913059	0.0288175015149256	-0.161909442028195	13.6157083352979	1.11955776505975	2.97055293123314	0.146954729836812	-0.929040984861847	6.2218585256724794e-15	0.26884564334219696	0.00482089819116685	0.883843466311626	0.35782917994248703	0.5785864797667499	0.2897053468190166	0.9739669463059356	0.8357790016454647
TOMM22	6.21001043041446	6.491668765582861	0.435653441395873	0.26456144198737197	-0.500267942398537	-0.41842218885283	23.870650037207103	2.60622048066424	1.0318859239494	-2.70412029457228	-2.40644434192052	4.68710025293281e-25	0.0141308071189571	0.307722887273466	0.0100756411431892	0.0203909305496903	0.1884946862015005	0.7068100499604962	0.5477833105236478	0.5436069385729063
RSPH14	-0.9930932914698709	-2.8548826940983796	-0.332884719636713	1.32591196495528	0.271758819439561	0.29372264271884096	-2.7190202251527404	-0.521738369338005	1.3902682886222801	0.38167918613253293	0.462451805216941	0.00926837005139184	0.6044111927199439	0.171286025088896	0.704495752171351	0.645985734777557	0.8169804755384874	0.6146729176747121	0.9252691211209426	0.9264903961113621
XBP1	8.17350733477081	8.383128579930741	0.417539125738271	-0.0496262050900697	-0.062377215981374995	-0.15203649756393803	21.1208198435622	2.4904017721086698	-0.20810953031741197	-0.341640554228639	-0.9342941289937758	4.901637603477671e-07	0.0167490691594811	0.8361511660673331	0.7342699583929608	0.35543347177426704	0.19632671320443107	0.9555591291297667	0.9335807113221568	0.8355580391052935
RTCB	5.02510307492163	4.77221598668376	0.30503293743952503	0.4311222291644529	0.00551947870591534	-0.183764547301441	20.761097433505398	2.2178878215181004	2.03510104428967	0.0357614744087217	-1.29835022187307	7.87229322402556e-22	0.0353479533141569	0.0479273420125827	0.971681830127342	0.201148754952962	0.2589841423110741	0.4831388071362707	0.9950785490894111	0.7683705255285698
JOSD1	4.60407533977094	4.757663022602429	0.14519073170365	-0.41753200655116	0.242218117472754	-0.0239731422097235	15.6150068052654	0.8236095504964821	-1.6293692937801298	1.20535306297397	-0.13583744038224901	7.417090350320889e-16	0.414506764252706	0.11049169410873198	0.234543271692026	0.8925569179994409	0.6953466100357223	0.5647007174635219	0.728734827211192	0.977476851503258
FBXO7	5.30129207251657	5.22380192267142	0.195454544617077	0.0250426560428776	0.12568350413033902	0.000893040912612885	29.950735433783496	1.96451032946634	0.175158170426512	1.1278864287890802	0.00909560136369721	1.2408639221923e-17	0.0557064383517107	0.861796068026817	0.265381047119703	0.9927837762457891	0.3118878842138041	0.9630289799552679	0.7443594528015648	0.9983750107465735
GTPBP1	3.6461642593207597	3.8017531033689203	-0.272082001304298	-0.319185247108628	0.152009743459587	0.298988166757114	13.095222560288999	-1.77032203074689	-1.4426546198752002	0.849096130501077	1.9676733978945902	1.6499567587655698e-10	0.0835488031560463	0.156466134350005	0.40032248267751397	0.0554141005607453	0.36129063734936445	0.6050711802902334	0.8118503802200419	0.6200312585444753
POLDIP3	4.13339428569916	4.29159723191945	0.0496783311393582	-0.33390629322063103	-0.0142483827241858	0.11654025575903999	22.867907243963998	0.445052405950723	-2.0037920638064	-0.11204009404595598	1.03958209642342	7.26872463049477e-19	0.659323814556381	0.0515602765622137	0.911512021231157	0.30437641105656205	0.8494106474474119	0.488416025507363	0.9795133731088845	0.8222214680914464
RAB36	1.36763437634837	1.08911742099008	-0.0962769593391836	0.460010044904242	-0.0855092860020475	-0.498473995802986	2.00637884916257	-0.309011807457039	0.919938784460812	-0.23048865667929	-1.53800865582591	0.0508480325220813	0.7587387552560799	0.362510076240167	0.8187567320796801	0.131049090089886	0.8990197484107071	0.7408838952841166	0.9554291460951845	0.7108774586915819
TIMP3	3.21241075952525	3.94797524679255	-0.46080311436403404	-0.258253865770161	-0.897517113731469	-0.193957931846415	4.6844075291313	-0.947036461810369	-0.335040698090745	-1.56887338547324	-0.387016713146849	2.6100466772770498e-05	0.348678218211886	0.739151221576573	0.12368323436897502	0.700568124556476	0.6457943370524019	0.9178125973866565	0.6775850920031962	0.94044139424959
PPP6R2	4.436177766209711	4.965090866532	-0.34868200647004105	-0.29834224104985996	-0.296514789314143	0.0462010195576927	24.006674941858897	-2.7965431654322797	-1.5858856688195402	-2.10378214200376	0.36654542627685494	2.14653720357062e-24	0.008550850893708009	0.11987119426481402	0.0418926228642599	0.715727503440775	0.15572503892918568	0.5732957950260222	0.6238926724932259	0.9424147575717313
SBF1	3.07519901997068	3.41048140183038	-0.19971655237754396	-0.5965519625001121	0.0146777628018372	0.10927977437858401	8.66301122043988	-1.00034963165723	-2.1277667847943498	0.0638553681561906	0.5747976509107819	4.3753754184921894e-07	0.322597355718727	0.0391742119630192	0.949369559097827	0.56836325416237	0.6268509933616935	0.4708417315563098	0.9893979766657918	0.910110591817972
SUN2	4.23591350302823	4.0968333851306005	-0.24928673938278897	-0.0552996348195999	0.13825846277467801	0.320727257707993	17.3313180159267	-1.78755699251479	-0.253265534838988	0.869313213199228	2.26115037008744	1.54031306635929e-21	0.0805831804807533	0.8012165236799841	0.389289066029859	0.0286319541564636	0.35716112518912296	0.9419915509794154	0.8062586199194662	0.5688882689919655
CYB5R3	7.072929063846481	7.3673440839994	-0.304728910037767	0.0850809750012239	-0.135653499274282	-0.273781344800358	31.3579653455529	-2.0606414717420702	0.377224475587575	-0.85000815211956	-1.82936849465828	4.00743091381549e-30	0.047641608886076	0.7078048879690391	0.400271563588052	0.0741574955455146	0.29286541284541584	0.9043474526792075	0.8118387464217314	0.6479445342598045
DNAL4	4.080256611329601	4.19823482216706	-6.01139588064972e-05	-0.00160396172689979	-0.25575962500162197	0.0170924184391251	15.5509542042105	-0.000377571616821423	-0.0068465361222313295	-1.40993036032151	0.107334604086887	3.02469026825824e-17	0.9997004715115879	0.9945683204502759	0.165906637862188	0.9150019207824509	0.9998914690841334	0.9981875354174552	0.7029171699384543	0.9830157218669698
MIOX	-1.13073709456948	-3.53979165300226	-0.160224823680394	1.226509897143	1.2902603609578702	0.14986923743079	-3.39330453011054	-0.257110007936805	1.32480369085318	1.80681631341661	0.232562084668933	0.00144971341705287	0.79826586148578	0.19192470043726198	0.0774800621857359	0.81715597714202	0.9178851735571391	0.6290198252639464	0.655210177934202	0.9620053145063041
LMF2	4.52848777933472	4.401777630337071	0.0822340614095676	0.1448672145554	0.0965965919422366	-0.0839280842944311	23.6657356111554	0.767870064730207	0.935777828956108	0.795913064748625	-0.7879601505148042	2.4792621401464198e-20	0.44657530552993296	0.35456975428290294	0.430320160500078	0.434866832653291	0.7196025644462133	0.7364155881216988	0.8262947425900365	0.8655980534021674
RHBDD3	3.52404091460765	3.46545683697676	0.317047201626866	-0.0727974258685758	-0.244919326795574	0.381387653618635	11.5628715936593	1.8298614911888602	-0.26516149750125	-1.19745450611695	2.1378216270516797	4.54295306260194e-15	0.0738997751549643	0.792095972416513	0.23739922210466602	0.0379982232804505	0.3455509827359156	0.9384399599353754	0.7293638079660439	0.5849265866032665
PACSIN2	6.0786623595056	6.2037044516114195	-0.21264515617016896	-0.116795110753884	0.0291286647332617	0.0967848777772612	27.039111721894603	-1.5210973382072601	-0.573766326067848	0.190910195775202	0.7008367116429101	4.22193170827883e-24	0.13527799216428998	0.5690845273218471	0.8494830105010259	0.4870165983309411	0.43756524990242346	0.8448835308083056	0.9651897516556491	0.8830184316410177
TTLL1	1.47673618786054	0.943141409100112	-0.089432809467326	0.344065749135726	0.218411503467763	-0.107430848259106	1.8887998353624902	-0.335451833714783	0.876812977221231	0.700047043403189	-0.40320084638452597	0.0715882087724624	0.738857528998932	0.385452366369484	0.487501630684908	0.688723497058958	0.8890051089708478	0.7548385322954536	0.8504066484790441	0.9379349448436817
AP1B1	4.47472303648519	4.28111258666916	0.115895609660649	0.21541003473565	0.0601069847178556	0.06165701122295599	16.794715139641	0.773491521916812	0.9154192606127309	0.34945749061957104	0.39330007560314295	5.268565987353979e-21	0.443276025757399	0.364851159133372	0.728376006858563	0.6959550916268261	0.7169022169945044	0.7422158868608058	0.9319855976210889	0.9388783757302209
HMGXB4	4.313437418522669	4.477650522459861	0.10639758859198101	-0.0161964522818395	-0.13776634547343697	-0.16985177206145302	21.446880835247	0.8806211682368459	-0.0918332498297992	-0.996960307450765	-1.39482200308483	4.07020413408887e-19	0.3832205545821629	0.9272563703148891	0.324339247531377	0.16992098869945702	0.672629376255964	0.9799482197982983	0.7756858245233305	0.7424541495401462
TOM1	5.36333972722216	5.41507459182755	0.0112813784866732	-0.146645305035796	-0.221986413471202	0.32191132540083395	23.284853260157103	0.0843544270789133	-0.768038230403488	-1.49493969826316	2.4672585167249905	5.731261786077321e-17	0.9331503423321541	0.44668505518796703	0.14193280325750599	0.0175390541148836	0.9715404653508023	0.783995408815216	0.6874316642950713	0.5316547583808419
NEFH	-0.9272635518434058	-3.49033733812733	-0.825011427840425	1.7972232634133702	1.2600499614600902	0.280150843463557	-3.5327749347444803	-1.3638213930056	2.0491269206161897	1.88557712791668	0.46216725574541295	0.0009637027527334631	0.179407305484832	0.0463070016014369	0.0658175058609998	0.64618820229091	0.4906276598152918	0.4818834311747076	0.647678308097271	0.9266742748194848
CHKB	3.38603240502735	2.9204773537659103	-0.0725028850471412	-0.314341597674993	0.538976079417979	0.8085025019546079	9.035213476951641	-0.38760871904965505	-1.0698688025421998	2.48476976197118	4.31550527336401	1.13010040443628e-11	0.700133003059747	0.290383577470925	0.0167493937298755	8.61964756314268e-05	0.8687566291992137	0.6973481687911208	0.5684827010036518	0.3211629714159244
BIK	2.2940201215904503	2.24608747501176	-0.0528382022445705	-0.0152792709439522	-0.0275833681789336	-0.0124390117882299	4.5005707605847105	-0.187084041773411	-0.0341599672529912	-0.0819750933914913	-0.04234931266704899	4.75123584451519e-05	0.8524356965185059	0.972900665492718	0.9350300593361119	0.966407587341248	0.9399860893882933	0.9938642991399828	0.9856626638985778	0.993312843246202
HMOX1	5.8256256797412	6.25921312534167	-0.0248032810253078	-0.317290769882427	-0.241827272227007	0.0418683311867125	12.6593984203792	-0.0810267389885111	-0.687068419495597	-0.716797263564989	0.134363707918174	3.28774364397326e-14	0.9360806502531379	0.495701055510002	0.478305148562126	0.8937417871289108	0.9724501112250452	0.8074556169060715	0.847803840610419	0.9775767254675857
MCAT	3.84086078470577	3.82968050939251	0.38988781949367896	0.16554452168347	-0.0967097285386968	-0.13217518892253802	14.1619202618753	2.48858143775501	0.6692060371953821	-0.5278919138418959	-0.8022363359479789	3.41635716094965e-18	0.0165928873548672	0.506783099428078	0.6001679238415649	0.426632765719686	0.19632671320443107	0.8138969190671884	0.8949968674234574	0.8640918185123385
THOC5	3.27076280116606	2.72812852758294	0.21173760970674202	0.16832530669364199	0.185157289349079	0.113310310598209	8.17897048783579	1.1748122203596798	0.646110266774936	0.8805726862841591	0.6359548888536309	3.44301927556108e-08	0.24629100943829196	0.521640692943198	0.383236304935621	0.528055622303899	0.5599422822926047	0.8210985519757671	0.8052016247528991	0.8974863650075438
MCM5	2.96452018093188	2.5497317570712403	0.386540140965037	0.40794574824266205	0.6474747457709941	-0.66095106849712	5.14743206907452	1.49505033727493	1.07722476061308	2.08051722193026	-2.43824305118062	3.3756398477710904e-05	0.14199435550283598	0.287368712523668	0.0432081873532924	0.0188094754262628	0.44745351648031195	0.695615212447093	0.6238926724932259	0.5375674953710261
APOBEC3H	-0.5105731895469799	-1.28836054101022	-0.421273808407079	-0.0601774869273832	0.483040537110939	-0.092242341859599	-1.2299281389428798	-0.686793125821285	-0.0660647265376192	0.672113110256851	-0.15090992527128302	0.22816885706760298	0.49650887712337205	0.9476321751726461	0.506186610971779	0.88074400612107	0.7506960202080738	0.9862973968751914	0.8577761908963993	0.9749846022192561
ARSA	3.9948187655526204	4.15225650578542	0.100722079075782	-0.101089472100699	-0.14445521682795598	-0.311486236012102	12.553450271061301	0.6400794392610091	-0.45376366856868394	-0.7976859709886949	-2.00059377548183	3.77717870922764e-08	0.525476011686241	0.652301497621169	0.42929890116688296	0.0517068706833027	0.7691173056965771	0.8833700112494094	0.8262947425900365	0.6124800058567986
TSPO	7.67119381426685	7.9511819028218795	0.493621874254337	-0.0993376940138313	-0.16496868655428	-0.422036550711211	29.968370604866198	2.92460737415901	-0.392399809871877	-0.915462576628128	-2.5089123816692798	3.2901194055336695e-27	0.00599771224932467	0.6966832243953539	0.365552225234783	0.0158531758268445	0.1356089078489185	0.9002598630437638	0.7972168477725315	0.5165743078970951
TTLL12	3.65300357482037	3.8012600869560895	0.257055955052587	-0.47811392806966496	0.0128196138880775	0.25520645944483605	15.2495649463412	1.7737136391348	-2.09183325183681	0.0755292074022359	1.7136000409817498	2.1463169450999698e-19	0.0828775513473152	0.0421269342590366	0.940128446488152	0.0934841495796572	0.3604221165112481	0.47782673354592353	0.9869586131121314	0.6668986201310945
CBX7	3.0328369209462593	2.70374003399934	-0.10822561110114699	0.27547378838962	0.0703069028216892	0.0838435559102886	7.101193367579299	-0.496271647117265	0.7997914092032661	0.27509549652305604	0.37083027771296	7.214506752403849e-09	0.622118266102125	0.42803356616357796	0.784502055443545	0.712503988587167	0.8273578203933701	0.7765455489526625	0.9460357672623905	0.9416603770469285
PDGFB	-0.48767879542909703	-2.74192586146591	-0.3782476090965779	1.3776254684554499	0.840826115884397	0.5712443009949261	-3.1947096588115604	-0.735947445664662	1.80415195564204	1.45064350700113	1.1129102533958202	0.00255797138501912	0.46558174060274293	0.0779032633313707	0.15381446295166598	0.271656826576187	0.7319375372367902	0.5279945906264093	0.6950000290680955	0.8062280158555989
RPL3	11.0040771641724	11.218136304477	0.483947149575563	-0.00519888224410686	-0.26527041857323697	-0.26403736007645895	37.0920171478364	2.60104083489231	-0.0192593569085483	-1.35090299717152	-1.46521714009526	5.22303017736072e-25	0.012538706703843	0.9847229879829308	0.18351470208129303	0.149865310570797	0.1811056929699767	0.9970176422409561	0.7123187801450627	0.7264040734653576
ZMAT5	4.601403670560269	4.71827622053761	0.0824489881609626	0.0829074544211795	0.0105879322367361	-0.214947191850328	15.451024815742302	0.452510646439082	0.30077733482403995	0.0513347040045586	-1.1507018163381002	1.26282011484943e-17	0.6537829816173599	0.7649972471328679	0.959330929228866	0.256100423825125	0.8467912798940873	0.9280469811097508	0.9924151152273742	0.7976331072473756
RBFOX2	4.72768887973415	5.2222532694818495	-0.1734131592723	-0.315497287009021	-0.27988504038667894	-0.113282719660573	23.3919090071413	-1.3007131404271899	-1.52119394866504	-1.83894524078632	-0.8122513440234749	8.06075056221848e-27	0.199978334758254	0.13520751743074	0.0725274437162606	0.42092365248906394	0.5125673510849019	0.5877236555974757	0.6551900998963149	0.8609170390351167
SYNGR1	0.221472744820412	-0.0958812088874214	-0.18663636880786602	0.7590135478856089	-1.05193818401225	-0.202602619390613	-0.10135803467330498	-0.351875406890094	0.9666511763667691	-1.6478664456369498	-0.381338266824622	0.9199163405223609	0.7265779060084281	0.33903446888467403	0.106583300155157	0.7047587459385339	0.8827609584934367	0.7279735562597652	0.6654234667087774	0.9416603770469285
TAB1	2.39713307327914	2.00126157674875	0.136134837650984	0.117808373343487	0.0767231465989084	0.179056798595951	5.95908250745564	0.7941240683132121	0.47694245289910703	0.37644565078499	1.0572944719555	1.20313252608291e-05	0.43136122016060596	0.635827762388754	0.7083559360133149	0.29610339919913103	0.7074387006065871	0.8751764389919666	0.9259571610900846	0.8185927508176178
ASCC2	4.53799512268058	4.57384239782797	0.216631343921319	0.15603542108966598	0.0259516650830868	-0.11253714240135301	14.6822846003815	1.22437973476697	0.6062022447443399	0.127895710415148	-0.629809316882702	6.09700361107344e-13	0.2271832891916	0.547630542569534	0.8988154549788101	0.532026077966516	0.5404482758981093	0.8339188140292509	0.9770703619017393	0.8990880140538146
MTMR3	3.56928734669165	3.48582582542228	-0.377848512206486	-0.156439588096635	0.0849168055480435	0.279899119890816	11.259483111029198	-2.07454638429828	-0.5606931062932959	0.407712715587989	1.5407103202206298	1.20221958854493e-13	0.046610073634492	0.577833202032663	0.685906838850098	0.130843580936832	0.29015504096637007	0.8478688908098334	0.9203475528682369	0.7108774586915819
MIEF1	3.2956073681499998	3.29591377423209	0.00742558364452976	0.0338285568489943	0.135370947801868	0.0111916941777005	9.101088798504911	0.0352371161757902	0.10496521997934301	0.552836173443693	0.0521594870969824	8.277316451879591e-11	0.972108394802017	0.916879094701902	0.583955377429982	0.958649685091192	0.9879484890458206	0.9781418568049681	0.8892453188969307	0.9917827582670866
APOL4	0.897261446759509	-0.23785610538687402	0.725260000374703	1.3074200281311101	-0.589800362570575	0.259110501122174	-0.23265301942555	1.4161686068445802	1.7364327266048203	-0.9349577089263609	0.49477493115301197	0.8187020420425709	0.16373451177547	0.0896692805992785	0.354803975360512	0.623188735683019	0.47519403010793937	0.5423014587034117	0.7913502767226513	0.9224066205307323
APOL1	3.44719017516644	3.78669189083745	-0.189217884523592	-0.0592818626050143	-0.35165482031581397	-0.114004388775001	9.262441990938	-0.80308201975325	-0.16827220778138197	-1.27914583076978	-0.475396912267629	4.2944340263368795e-11	0.42632040094692497	0.867138334960179	0.208001347463394	0.63682226719138	0.7036996309101584	0.9647555225316822	0.7218301083642427	0.9244243449632857
PNPLA3	-0.531695932648981	-1.9683291038928898	-1.00504256415551	-0.0293898988556749	0.6969085241029189	1.2388703794076201	-1.9502116802375902	-1.6696065146727699	-0.0321928271798054	1.02269170428852	2.1224326375601796	0.057396779928949995	0.10194039326085699	0.974460643265779	0.311920261137379	0.0393384144806961	0.39179574177200177	0.9942421467976299	0.7684980590948797	0.5883910953993915
MYH9	6.19913684927161	6.4856636095515	-0.133923011788519	-0.39520466667852	0.00535340610986364	0.00562398157130989	24.3347135843642	-0.818698033853517	-1.6826089995163998	0.0302984061789868	0.0352985048475173	8.66353854987643e-22	0.417280123903183	0.0996213512271941	0.975965514630494	0.9719982720575251	0.6975076383929467	0.5536565763960072	0.9950785490894111	0.9946955776472042
SAMM50	4.08501134384991	4.20294686488823	0.30133202898197	0.274518823518889	-0.0923002577930151	-0.33908665721273695	14.264502567589998	1.75844549610331	1.01653066744272	-0.462634633060309	-1.8647699188507398	2.61616962533417e-18	0.08547125723527901	0.31481122205645	0.645855660280506	0.0687432483020071	0.36453516967227945	0.7102828825590337	0.9080261650602343	0.6405577472305268
TXN2	6.23345248915613	6.13476587322037	0.475579557741808	0.168931213768711	-0.0920288740554147	-0.172627156132959	29.3932787510086	3.7167576917175196	0.846735501522482	-0.65148236222587	-1.30778836664211	5.16938580866515e-31	0.000556126937402124	0.40162324014848605	0.518048637501637	0.19758700644334498	0.056537634927461486	0.7626138993052693	0.8646816459479252	0.765138649089229
FOXRED2	1.97554018487302	2.02537074293964	0.4283543297555179	-0.510288867430591	-0.0141904508420738	0.0581521147512297	4.80541732639512	1.8698300616446497	-1.5173972750263198	-0.05053929494042599	0.25163579226362104	6.65615268302587e-05	0.0680217724481372	0.136554412402076	0.959929049400364	0.802469203096827	0.33389267024894714	0.589214566533682	0.9926909444388915	0.9587331563718283
GRAP2	-0.329936626701429	-2.0602449138968404	-0.847760702408803	1.25820135415818	0.19882655909571398	0.82109398926486	-1.64769022957053	-1.3116520637215001	1.42492627398047	0.261551151033013	1.32022284011251	0.11556453955857199	0.19641090441628198	0.161453329392474	0.794863563483664	0.193556732840897	0.5083709493736321	0.6081122566665991	0.9484101539726726	0.7598486728610963
EIF3D	6.31083500950503	6.1859338188826705	0.26263111422039104	0.257994631799656	0.0953188201208133	-0.246835776767557	28.4234613222157	1.94536728963222	1.25606982779321	0.6474937743623989	-1.8024295537632098	3.0690164755018496e-27	0.0609708733840301	0.215748261932102	0.521225190130137	0.0783852902635137	0.32155111622079624	0.6446972842833875	0.8670839937282012	0.6528971522654343
TNRC6B	5.23596969355335	5.298150696695231	0.102012160735195	-0.259942508003833	-0.0247197535426846	0.25399791494310897	15.596463629028802	0.49633444535407295	-0.8119663760003141	-0.10735352979434401	1.20913125896087	9.132059202668089e-20	0.622074317156194	0.421085456926046	0.914985726606721	0.23292707839562699	0.8273578203933701	0.7739821190527754	0.9808209956411794	0.7832612866049331
SGSM3	4.726512714882009	5.158007135412539	-0.187122071820511	-0.11969293414461502	-0.31827636928645	-0.10317413404990303	22.9161332409622	-1.39520850071131	-0.572397746142312	-2.08344759337125	-0.7395548148927859	1.8946381631650898e-26	0.16980101322935498	0.5699014021258161	0.0429206838671538	0.46341089866286606	0.4798654617340438	0.8448835308083056	0.6238926724932259	0.8759458608942282
IFT27	4.18544060828937	4.38751524276424	0.0215558168861273	0.14479371030019597	-0.19528215178958602	-0.0580733868610548	13.329678560763199	0.11104131911731599	0.481702706642739	-0.874245181140642	-0.287652696085699	4.05660245695404e-16	0.912326382947235	0.632372296191297	0.38741588149829603	0.774994378125765	0.9623506192788494	0.8739013550196296	0.8057748071259848	0.9553114228250664
PVALB	-0.972004335789423	-3.31792404433062	-0.950652975537948	2.01036416672204	0.6307510298599711	0.27741646309352597	-2.9123844150632405	-1.36093824732158	2.03697076448379	0.828683430651592	0.40871623073173097	0.00603253039174626	0.18051698785780804	0.0476789206366626	0.411808863240473	0.684686547025633	0.4920813816135637	0.4831388071362707	0.8162016430422756	0.9379349448436817
KIAA0930	3.21385418278086	3.82858112315659	-0.320439121967604	-0.7470432311157159	0.017930377782615	0.0749568084407176	11.507755471976699	-1.8477251944679498	-2.9914992469668698	0.0865950048432366	0.435301255239591	2.5073253854968703e-10	0.0712980208746956	0.00458733937614734	0.931377626729132	0.665452937102594	0.3401706954531414	0.28422854786338325	0.9846113019898357	0.9319736755959086
NCF4	2.0491676444380102	1.62976444043631	-0.1368679557848	0.570644558720684	0.110845500908528	0.19195409056470103	3.2308727493030602	-0.5442883959123529	1.53421596807096	0.35319657590188897	0.734802927998448	0.00424434586851554	0.588974782995175	0.132327279672436	0.7255904430232599	0.46631289090174	0.8083423766674757	0.5841267044339727	0.9307781166732302	0.8766174956813627
CSF2RB	0.206788810307654	-1.3724003241991398	-0.721652432736876	0.6141954289048679	1.05915040644134	0.7808804195162	-1.5029710892993	-1.55528859779699	0.912122623798394	1.83402784859894	1.67523672440056	0.145352737648229	0.126982874472818	0.36674047467967497	0.073272303357315	0.100915286552106	0.42718254953367163	0.7428238004045988	0.655210177934202	0.6778473972525008
SLC25A17	3.4116014181454104	3.4677647393831803	0.25028823474226103	0.250239010953468	-0.022776690169387	-0.329428008314224	11.3548373626855	1.42863907670607	0.903894091201673	-0.110793240431834	-1.7720266948035601	8.38465025338844e-15	0.160012778602165	0.37086519337764	0.912272983023054	0.0831608467368308	0.47025018088382414	0.7455662962702253	0.9797805224505023	0.6588266765549141
FAM118A	2.63516054729243	3.34046825747454	-0.502765421622687	-0.552093913829364	-0.46977472365682704	0.137421603216584	7.07071084091676	-1.8350290409884	-1.32893541708519	-1.46060382905401	0.504742494195779	2.7368756455538498e-08	0.074414530219821	0.19068674712388398	0.15231360825048498	0.6162971055787171	0.34639355409884287	0.6288009308690964	0.6940834169527553	0.9210368787356225
KCTD17	0.8183468023573671	-0.263489559092132	0.574391196048241	0.5641575811944289	0.32929297631159493	-0.220760297317456	-0.37125103671826504	1.7140748199441298	1.1587775319957099	0.769127921802088	-0.630384474241689	0.71550911418395	0.0936325632899809	0.252998915575195	0.4458412086948879	0.531669730835225	0.37840528501897813	0.6710021303455485	0.8316911122035524	0.8990228296014275
ST13	7.7541140126569905	8.037335045916599	0.0709986700541328	-0.0665563868600661	-0.14294667941378	-0.276188464268851	37.7882716673294	0.5398286847817849	-0.348918646522907	-1.01786974907271	-2.14434591082441	1.5317109843968898e-26	0.5919782609156059	0.728849737656588	0.31427925167266996	0.0374640399703383	0.8099189364297272	0.9144618036028577	0.7692267046493527	0.5842287533288685
IL2RB	-0.0103414673170811	-1.7042903936591203	0.13099698546824198	0.8542987355308549	-0.36552023557528995	1.45489062490932	-1.5173293603681202	0.23455738725219197	1.08766287119599	-0.506229970082443	2.5879525771887697	0.144217257777888	0.8156331571649741	0.282833677443748	0.6151744973187281	0.0129626694827291	0.925334810412361	0.6906805075397924	0.9006322975098995	0.483222500551196
RBX1	7.72178955467269	7.99832225013655	0.363035404016411	-0.2144389930269	-0.0285396206334286	-0.23221231246785898	31.5555595015891	2.41376860961429	-0.98930572141892	-0.17612552605483398	-1.57827741546799	1.6224835972429898e-20	0.0199461684257245	0.328074623023664	0.860987387456939	0.121605634914412	0.20917863747624968	0.7205530896576452	0.968567160712865	0.7031193731393169
EP300	4.593358212659941	4.766041038430731	-0.5450120277237	-0.494649730371562	0.217354265659555	0.41685222235751296	18.934294095473103	-3.5528352528606897	-2.19389505118999	1.2781472432277399	2.77028544196019	9.53276628476822e-21	0.0009697862612442211	0.033555029738957	0.20827708212942	0.00812473329375463	0.07079246187809306	0.4576747687888341	0.7218301083642427	0.4456584341316692
L3MBTL2	3.35094738427002	3.8160064931271602	0.007739546360055409	-0.28270621848679	-0.230286513355196	-0.0675883208531656	12.5223494449702	0.0429501898877958	-1.0379438712332398	-1.10278455820172	-0.3717084033088449	1.59594348827509e-14	0.966008939759057	0.304912375661721	0.277096910796614	0.711955728640785	0.985479397580806	0.7047441267518728	0.7496051329710269	0.9416603770469285
CHADL	2.1740354605865497	2.7899480058278	-0.100312361465329	-0.48700708483644894	-0.294619455797484	-0.131091168530154	5.45075706883034	-0.367643161182395	-1.2160062432615	-0.89958493372793	-0.481007012335808	2.00794822738559e-05	0.7148712442815259	0.23065570096822002	0.37314573294225795	0.6328589208978189	0.8760603522968173	0.6568096554677603	0.8008074985285192	0.9230626747862659
RANGAP1	3.6272090128255896	3.78092134426287	0.00613018519329871	-0.38016605001014503	0.238852953123486	-0.0285593915008339	10.6869626851324	0.0298205890737296	-1.17784778672102	1.00133996911044	-0.13504271542665	6.228162065857e-14	0.976342004888889	0.24504895828469797	0.322016754236439	0.893180343646619	0.9899391391541549	0.6657968954680341	0.7742542868022729	0.9775767254675857
ZC3H7B	4.14616325670008	4.54369816959623	-0.377583872540935	-0.0421345455995414	-0.20400940248084698	-0.0988852364661313	19.855911091297	-2.89110664029067	-0.220696489832577	-1.3538203287934598	-0.744637732664299	2.74237430044981e-19	0.0058941509917187105	0.8263580887677479	0.182693772008642	0.460366447129502	0.13495569347547862	0.9520711369203599	0.7116721509685932	0.8753295578860203
PHF5A	5.51850633997817	5.1707154111499	0.261432699381112	0.556671994742667	-0.0604479383503362	0.0206036034491701	21.240306936375397	1.9056394537267198	2.78784038783409	-0.39120998379466104	0.150446483011121	1.26936537703944e-16	0.0631412533908361	0.007887327677128379	0.6974962522460021	0.8810940568075941	0.326951596808802	0.3319968102937511	0.9241931641762305	0.9750652974849602
ACO2	5.3633370180753	5.25431309159867	0.0847338416636355	0.18775422996814198	-0.012622296378299999	-0.000316272009148938	30.5277361437313	0.8201684992404	1.2414068128312699	-0.110090057834781	-0.0030735774526518397	3.41339952021794e-26	0.416491681631213	0.22109891654612002	0.9128496520333509	0.997561231282953	0.6967898077792956	0.6488087348665521	0.9800479533780622	0.999462810757405
POLR3H	5.4491705399966595	5.70832243891829	0.0857508822935585	0.259456651557567	-0.394671743894698	-0.28158400035868897	15.2869024112243	0.381149191022682	0.740433576414497	-1.55286258746227	-1.18935171689499	1.9564627789322398e-19	0.7048861969110308	0.4628829620454051	0.12746143025134302	0.24053919722765302	0.8713834293319908	0.7921368101687561	0.6807729690940328	0.7875650813319433
TRMU	3.36445375648489	3.84069419695691	0.0404342334228817	-0.15918327063189003	-0.47146500291820603	0.0143165281345439	13.1980043095804	0.240784467754137	-0.597219915179473	-2.36708276314008	0.0817245657262561	4.46065410622578e-17	0.8108158474278431	0.553353914263869	0.022290363660732	0.9352281646981031	0.9242259019683318	0.8361250429477658	0.5762216227866214	0.9866187738001794
PMM1	6.4626548975588	7.37300737224915	-0.369995575175372	-0.325093822447987	-0.578139301011413	-0.35957350791850107	12.5529745277723	-1.0450183591470699	-0.6449675378517591	-1.50809642230838	-1.03396249430087	3.19381436897285e-12	0.30159706016204	0.522390572487486	0.13857608047197198	0.306729723904407	0.6087060427896748	0.821631110509029	0.6874316642950713	0.8236914779725579
DESI1	5.48596519946903	5.308395238261469	0.459075558709318	0.34980506338967504	0.0597476806121609	-0.195914657682398	13.7333802412956	1.97885226526302	0.9631543287963991	0.229039763925375	-0.806086978020457	1.0558684084152901e-17	0.0539720042296487	0.340617481671288	0.819875789292538	0.42443218260547794	0.30783209340555756	0.7291938417826822	0.9554291460951845	0.8624377267188872
CERK	2.97984980550858	2.8245730264610898	0.267244549560166	-0.152422339328932	0.11866036293403899	-0.0514770161498444	8.20844282559472	1.4610804226943601	-0.5755046062045122	0.54675596733703	-0.28178184841313697	3.82682000791173e-08	0.150995301741454	0.567947557889975	0.5872513167146279	0.7794132638313059	0.45914428527507967	0.8442857384104467	0.8903663537868902	0.9557809062300064
BRD1	3.0319807920911197	3.50042227201574	-0.20226223200270102	-0.8017015164607391	-0.188201696992101	0.319128517234415	9.399432794250211	-0.937887712520511	-2.35044855598505	-0.742777701141869	1.47125605449565	3.48908447570332e-12	0.35330890982037894	0.0231942807124807	0.461476370976935	0.148180841672493	0.6497964507413282	0.41633849734450873	0.8390819099082745	0.7264040734653576
ZBED4	2.4551598046655	2.43365909530904	-0.062432555627542	-0.40391970703172797	0.26787832202621104	0.151680068640996	6.4896936101807405	-0.290348815321073	-1.1848740957080701	1.05569686909322	0.692157624101516	5.8401411219490705e-08	0.7728832632400849	0.242287275919845	0.29674174971073697	0.492394615699262	0.9064730074345853	0.6633865458682313	0.7607156168929264	0.8852766348768997
HDAC10	2.97358070929084	3.2303391955893797	-0.20155123974494	-0.254964881118156	0.24029981457683605	-0.0563536713413247	8.59150448120409	-0.944054448351037	-0.807049238613182	0.95750195317637	-0.261641595391727	7.06369399949003e-10	0.35022395639236803	0.424012525414618	0.34377629592000397	0.794793716992317	0.6471674053876999	0.7748255478846688	0.785374759706374	0.9585742026393168
ABHD4	3.21960984798086	3.13767192111695	-0.13953722355984802	-0.0375028444594568	-0.0848757027815406	0.0616197932163156	8.25062280602176	-0.8266040337816111	-0.156400437831993	-0.430893529752202	0.373259249949556	1.3696268786752801e-05	0.413015166736086	0.876461560500888	0.668649701250306	0.7107828092398392	0.6943353776117135	0.9678100769579883	0.913624689642603	0.9416603770469285
KHNYN	3.193494992991	3.39761042986907	-4.24354561551798e-05	-0.220083650699729	0.109541268710657	-0.10423355129626499	12.3545441828829	-0.000268460627876832	-0.941538364324802	0.591468485036962	-0.6533314948720539	6.14382493331568e-13	0.9997870309161652	0.351687635025839	0.5575503150068871	0.5168926260444451	0.9998983285929898	0.7350468381393997	0.8783634961306551	0.8933871094164516
FKBP3	5.7420938248214295	5.68505742138141	0.249802534466001	0.28680750515475106	0.171627554504298	-0.305539322976479	19.3065725496942	1.53803226857271	1.22118895345672	0.9356450120146892	-1.87026247516177	5.9754440809776e-15	0.131130314703805	0.22869538969097197	0.354451604306113	0.0680820106824103	0.43226115664892995	0.6554791453130299	0.7910553255710145	0.6405577472305268
SDR39U1	4.74368173061895	4.85408907600739	0.355811530489585	-0.143396254045792	-0.27883242947405	-0.11439275861794099	19.832881328943397	2.7598833908603297	-0.7840645398671671	-1.89968908187563	-0.899681284788038	8.434703494501191e-13	0.00838584906202809	0.43732957147889207	0.0639045123587782	0.373194817610839	0.1551770710056856	0.7793230142728809	0.6475442931181801	0.8450616865572219
GZMH	0.9825559633677969	-0.9640288224043749	0.43846973370938	2.52989549270795	-1.1728581344385702	0.7966334601507059	-0.786898740575805	0.8008634657928451	3.21636744139605	-1.5898684599020299	1.3729958760569598	0.444740334160098	0.42755521340611896	0.00247568937039991	0.11888354026317499	0.176651108457219	0.7047992728881785	0.24979327216039715	0.6721226129279869	0.7484238886688558
GZMB	1.94733172164479	1.01131101387769	0.9169856427181959	1.57950175040683	-1.8312471402359598	1.1023281765258999	0.78653928054311	1.8730657793184	2.2106905671097996	-2.62452303124339	2.0266847959059797	0.45185126312376	0.0678596256699214	0.0325014083324252	0.0118585326444685	0.0488478395039635	0.33368958785909897	0.45381707221775053	0.5506510053020942	0.6035596666168982
RBM23	4.778277936973501	4.90273970941293	-0.407288749600124	0.24569062327154503	-0.259014275425188	0.10169658288557099	19.2494659611997	-2.650295679962	1.04899578180224	-1.5000147936233899	0.650881396624412	2.07106611192557e-19	0.0146507015335949	0.29995335545586305	0.14304265809953698	0.518686968577174	0.1902549946310757	0.7025637860230537	0.6874316642950713	0.8933871094164516
PRMT5	4.05115571663152	3.54783309797915	0.323206628234415	0.36640285690755897	0.40400793103609295	0.005319887677826571	9.27960784804341	1.4381640678315202	1.07426317662006	1.5710830927473798	0.0232678551475946	2.37811236871724e-11	0.158488533677333	0.288538341976324	0.12443760658748401	0.981542186339592	0.46840802049502506	0.6963676196951766	0.6777766895582067	0.9957851055360956
COCH	0.0699714050732266	-1.69820723999007	-0.936818092604543	0.7172114425183409	0.6292575640162789	1.63325855819811	-1.2990871249129399	-1.53037479721158	0.804415685985085	0.794503727163015	2.65458351753146	0.209974957246174	0.133065944025557	0.425598940484505	0.431076903171473	0.0110001165783013	0.4351098966790188	0.7753537446322214	0.8262947425900365	0.47640487948798
AP4S1	2.69743804458996	2.5450348897742203	0.15504450946072101	0.160165238856229	0.15124989490836402	0.0337619898874625	7.685418040190799	0.9534495610870071	0.673540209014536	0.7521014657677371	0.200611671848832	5.22156386689056e-07	0.345573099098332	0.504229377174997	0.455908509715026	0.841922782786784	0.6442475041086148	0.8118273699892783	0.8356664110088904	0.9678628596298655
POLE2	0.48998066253630496	-0.570052495424285	0.311478661604577	0.5428089668875961	1.54517638130723	-1.00767114223832	-0.74356047243401	0.80926461302514	0.965374441913223	3.2218140580039503	-2.44517314420233	0.465844595613967	0.42274346571627797	0.339730037365577	0.00236970658512065	0.0185034063035083	0.7011126630967401	0.7284330920506787	0.5076717213483937	0.5373205897321329
VCPKMT	2.38817981400267	2.76880311050456	-0.29901339993751197	-0.10124686598446302	-0.273092357544858	-0.101900179972708	7.29148892436874	-1.38328197076719	-0.31011154114267403	-1.064742614884	-0.45888892928720204	3.43333637355834e-08	0.17394676068832501	0.7579520174341129	0.29376345019976	0.6485901796322521	0.4846447034041677	0.9252637440803783	0.7597905610613896	0.9278602273162939
SOS2	3.2225497358210804	4.04226365671736	-0.717029956953682	-0.6831857865476779	-0.33299147503280296	0.148940517505411	11.7571294028877	-3.55754871521397	-2.14854887874415	-1.4218408486319598	0.728166163101996	2.57639153198106e-15	0.000895579470312726	0.037087906073226	0.161966710490575	0.470284190698149	0.06919733472258116	0.4643840435477834	0.701819437371428	0.8780799863840937
CDKL1	2.3105417926317204	2.3832859062868703	-0.536181092953682	0.123846098833539	-0.38547588191955107	0.0360449855685521	5.12070846581375	-2.05616528621659	0.324423751475886	-1.27082507030181	0.14154374585680898	1.97277009202977e-05	0.045595619103130994	0.747173975115568	0.210387081845519	0.888073223166547	0.28723005899830484	0.9207938183320009	0.7218301083642427	0.9768177879615805
NIN	2.4321720503282998	2.6219485183512203	-0.49633067730252295	-0.213756295194733	-0.17790050727817103	0.0736504346790394	6.41919342938916	-2.14839748380658	-0.6301465580176829	-0.659713791102224	0.325950918929009	5.67415382163212e-07	0.0371371105650539	0.531918629417386	0.5129395664086761	0.7459724620989711	0.26405999312737966	0.8251854322757866	0.8624834483652528	0.9500010967755784
PYGL	2.8004495082773797	2.13568739820608	0.0724029730607599	0.336963460236959	0.5299734858121989	-0.20656161371860698	5.43212695908355	0.37324138876827395	1.19575734093615	2.30539506983574	-1.06132872348363	8.630196894023771e-05	0.710781492050076	0.23845002840846	0.0258350176583137	0.294371337285181	0.8743887340240836	0.6616759667741108	0.5882245245575562	0.8176561747683426
PSMC6	5.84331045170717	5.81358037634362	0.214510868967667	0.22922563171887	0.0136030396855146	-0.24186201283908396	24.8869703275362	1.6034433790455702	1.18100616083576	0.0910019980381418	-1.80812138282503	4.283646038417e-19	0.11586496388452802	0.24410107332135603	0.927896926208443	0.0773523011358853	0.4115164402208341	0.6645580025086217	0.9834514227637176	0.6516029328641639
GNPNAT1	3.7247858793713395	3.22599117818915	0.6773068214811601	0.22675142418727695	0.19995681289224698	-0.0368901525060386	6.60539008084481	2.41304137425331	0.510825909794221	0.6096525138741979	-0.12518736491177	3.92938449737665e-08	0.0199552401460209	0.61197006325363	0.545158236834356	0.9009328217727691	0.20917863747624968	0.863313890535278	0.8758759478926398	0.9793672298150593
DDHD1	2.68022174199635	3.1490481068693	-0.18376100527423103	-0.426596536694172	-0.12332167401614699	-0.0883808043082231	7.749900861804759	-0.786684370849874	-1.15380630583424	-0.448302959831201	-0.36792430800119197	7.989477367323249e-10	0.43559018328903704	0.254670939508313	0.6560857308695079	0.71465468155959	0.7108705189225628	0.6722905783298281	0.9098487094993587	0.942040758142266
CDKN3	1.5004137362707202	-0.0377380175559143	1.83321385868409	0.133627983613621	1.3698440405265802	-0.0952029760222081	-0.0491776356476725	4.44123987306157	0.222577160968115	2.61148525542892	-0.21926368813273803	0.9611616426944358	5.779095819835921e-05	0.8249232699304271	0.0127045199771639	0.827450812489264	0.02718848597660241	0.9513211926295568	0.5546141019877134	0.9639800633871383
CNIH1	6.39345839369315	6.82957327813622	0.301418278510052	-0.16401538292773998	-0.279721740453607	-0.40165614285920703	22.997705698349105	1.6249744373529398	-0.594261204907749	-1.38506942656149	-2.1445308639038996	2.13755604663773e-22	0.11297553039156501	0.555431750493964	0.174016084576782	0.0374897458029934	0.40859467416709605	0.8375352651412524	0.708525041394883	0.5842287533288685
CGRRF1	3.36469689660609	3.277352829617	0.38057204648511606	0.0383009012443895	0.0508355905503216	-0.0654839090944066	9.362388570259581	1.87896863584247	0.12712575996911998	0.21457103136203895	-0.319687424943563	1.39398733926123e-10	0.0672017475002739	0.89942938045025	0.8312441359164642	0.7507135572082159	0.3324468872452193	0.9728381843639051	0.9588927788410652	0.9509393444822056
ATP6V1D	5.76065352120548	6.08138314729611	0.10519419098334402	-0.10517401842084899	-0.0146184495655389	-0.367639807684279	25.7550914640024	0.7602867814143349	-0.5279552997664411	-0.0951573204173219	-2.66224169275408	5.43146162375275e-20	0.451051531187077	0.600249114900754	0.9246170264227521	0.0107544167266095	0.7218752928092456	0.8574714657764946	0.9826414343623358	0.47640487948798
PLEK2	1.6811914225205702	1.43450745684477	0.763520813158697	0.0750013521655029	0.0163375863336646	-0.25243035195393904	3.3481294141475098	3.17382028923349	0.19630031153117197	0.0558751575937211	-1.0004165149857098	0.00165198566220961	0.00271276014061427	0.845258944751019	0.9556886148820759	0.322458343953039	0.10112629503435104	0.9580386823238008	0.9911009806406099	0.828177747877102
PIGH	4.22656196274365	4.13314593744681	0.33099712554959004	0.329487447884928	-0.0170842013771568	-0.133655333408619	13.5812156492691	1.87382714468366	1.1807184951061798	-0.0837559604456431	-0.7178917709589251	1.58461535401442e-17	0.0674563840254826	0.243917883549917	0.933621954950019	0.47653463308177596	0.33270829211360725	0.6645580025086217	0.9851608695408705	0.879885254408517
PSMA3	7.073720263558849	7.05173766691507	0.557745595623028	0.277540205728198	-0.20099761766811602	-0.383852463137415	24.244513285732303	3.08369824766971	0.9850045840727251	-1.02061382614274	-2.07541767911169	1.8074916081804896e-27	0.0034875937111705103	0.329888485811609	0.312893242046013	0.0436929748445459	0.10917261986465457	0.720667741713154	0.7691454759037906	0.5982500919749856
VTI1B	5.717201228424469	6.08121156917193	0.117004174113256	-0.130913046492532	-0.243854787604393	-0.149206512716601	23.3031008066909	0.7355291541644972	-0.529304333512773	-1.37369555266653	-0.907072461544505	9.44418955162865e-27	0.46583383735209993	0.5991959372372789	0.17634119848917898	0.369200345105279	0.7319527294468454	0.8571307249482583	0.7095870588829659	0.8435340461713818
TIMM9	4.93739183587	5.13980667289089	0.471122543425609	0.0383658397047817	-0.04605824314453401	-0.269605004381274	13.681719240356697	2.1741931665417202	0.121432728402224	-0.18556595174700197	-1.21925489444562	2.41770484450645e-14	0.0349911552015989	0.903910375187415	0.8536436584545259	0.229114502814148	0.2584984912961655	0.9734810097681903	0.9664945970454267	0.78094420949993
GSTZ1	4.21558077737338	3.94428956419658	0.32551399463291303	0.41209869264335797	0.0715946119145713	-0.19917687051809801	11.9003332821803	1.6816094124992498	1.43775458558626	0.32284226302653196	-1.00985851361967	7.49145310817327e-14	0.099729438207309	0.15760223377153199	0.7484098289976769	0.31796964433666197	0.3888902835377689	0.6056288929934539	0.938099680457954	0.8262923523221277
KIAA0586	2.62634171927675	1.90454566975122	0.154122917152007	0.572880967564076	0.0534015066890087	0.0187617303505262	5.262229139105861	0.7506722935854091	1.86003209248916	0.221393348462906	0.0903221487135201	6.42894995769461e-06	0.456855389593329	0.0695547710629666	0.8258855504374759	0.928436146475593	0.7262476900126458	0.518447991568181	0.9568939624877848	0.9851413860876853
TMED8	3.1810259578567703	3.39257645073919	-0.0643074940613441	-0.465252724535373	0.0877577716416999	0.0961503859311807	10.601993350365301	-0.346928520528947	-1.60642426025519	0.406076383140748	0.507980496344993	2.02784418430255e-11	0.7339439014698921	0.11540611347826	0.688416739764712	0.61471935023575	0.8860528841688962	0.5676905470698974	0.9207248481723095	0.9203630768299271
SAMD15	-0.11734984939096801	-1.44551619596886	-0.23955604586101503	0.999125672686818	0.0346021955663486	0.0828264304885132	-1.8063549022784497	-0.5329557282177411	1.5312706225363502	0.0657948328508416	0.18606039019928103	0.082162276330368	0.5966882014125889	0.133042882242443	0.947836835883822	0.8532338226483391	0.8121576852497082	0.5846525292623387	0.9893655063882086	0.9702492310291803
AHSA1	5.68262502734738	5.76178478918779	-0.0953143264916883	0.0888121507354818	0.25023617587450697	-0.0144981266151543	12.6474675423455	-0.40661955100047104	0.263070503948498	0.9368585859016691	-0.0617075841525575	1.1747446422998802e-09	0.6862656310307349	0.7937634002852071	0.3538508684982511	0.9510771304789971	0.862461399731545	0.9391916252134177	0.7910553255710145	0.9906666635847821
DAAM1	4.577853068925361	5.410480557270059	-0.41076305811667607	-0.5133704684470879	-0.212467451358776	-0.27017478263112	18.4375008489612	-2.5601979015140697	-2.23223645161832	-1.15542292831791	-1.67239731680805	2.41565074035528e-14	0.0139244792297785	0.0308893304845892	0.254016291771099	0.101510534256055	0.18776458798643617	0.4455011600161841	0.7358225424345212	0.6778473972525008
SPTLC2	4.09972783681852	3.9387570845196898	0.102799996377164	-0.0897718057653615	0.212428553953792	0.0973848467828446	18.503139964861802	0.817932783743968	-0.478529515932884	1.4847637201141999	0.7693203724107871	1.6001976314477098e-20	0.4179781664549939	0.6346353885946229	0.145269749714692	0.44575191473888504	0.6976692217564995	0.8749102953867136	0.6885272653319932	0.8696431593952096
RIN3	2.3495672134600096	1.80944731736341	-0.263777141290382	0.13924280977180098	0.742652276852096	0.227937740005883	4.4707673325746695	-1.1492757916809098	0.408085897681639	2.7470553449532598	0.9920446524251629	7.56848412552429e-05	0.25658270598668603	0.6851883126676321	0.00883119895097207	0.32649878551256606	0.5687492307298045	0.8968678651996268	0.5411263668278928	0.8294674115142814
LGMN	7.31178013830006	7.624110967631179	0.25930093821732303	-0.44338232849953296	-0.143355526461081	0.00476433123358588	29.7525975381216	1.60896310360446	-1.7751845462641103	-0.8224898526241909	0.029217452108835	3.07153022823581e-31	0.114618516717054	0.0826311960190821	0.415135300627314	0.9768203595754659	0.4104031249593481	0.5345732347152192	0.8185176211644439	0.9952919953583548
ALKBH1	2.3994175173577204	2.4132236805858396	-0.0444713130743611	-0.18438897229086398	0.0502036696873637	0.0597495568825881	6.909712009635201	-0.24710300121632897	-0.710102854586006	0.231766566902983	0.334754696603099	2.9980884012728402e-06	0.805969031213609	0.48153046821181295	0.8177701529988409	0.7393887350466329	0.9220975307304148	0.8018592215332347	0.9552998263225423	0.9484419700700749
SNW1	5.32904248867103	5.25858103534547	-0.0705600573924486	0.29602983935229804	-0.0684695695445561	-0.0387581691428382	24.510821522966598	-0.5836114037836391	1.6981233282068797	-0.504035820995461	-0.322572464484955	2.22069570431488e-17	0.5624165472143511	0.0967659274684261	0.616700919217444	0.748536164455927	0.7923396989452297	0.5502414834195761	0.9006322975098995	0.9506384808989147
ITPK1	3.9739557317743395	3.81334592287239	-0.0518791627713734	-0.0491479851048526	0.312037187325359	0.149830332211317	13.5730202996123	-0.312072171960571	-0.19442835238428802	1.6463317528152999	0.8915391723645799	1.2165478205967301e-15	0.7570523384108259	0.846736733932478	0.108679220701667	0.37763840908371293	0.8983031061740039	0.9584330121770671	0.6667879221251501	0.8468037314040512
DHRS7	7.1192021837739095	7.1371480358018	0.273620711357562	0.10935685921968	-0.208170097210332	0.0240606070533577	23.7860280567405	1.46862692805028	0.401487406798477	-1.03883671440576	0.131254604634586	3.2710524416827596e-22	0.14894718752744598	0.6900357434530021	0.304629269178721	0.896159314254888	0.4564697474425239	0.8982322646229706	0.7644663000842541	0.9777610433783812
PPM1A	4.4610537169135895	5.06954769123829	0.12203331301055999	-0.691501163804384	-0.224653752601531	-0.00349015716568378	23.912836000269603	0.9674929375681801	-3.51502959314275	-1.54945736681619	-0.0267063239153733	3.2159100274362197e-27	0.338468932480956	0.00101551790103937	0.12827683681556099	0.9788120540965242	0.6391602500071275	0.19590652139313608	0.6815426258340348	0.9952919953583548
SIX4	0.36564200492518	-0.0790284535621952	-0.66688761524562	-0.45919197013867497	0.370440611025074	0.689536355280032	-0.119285523839384	-1.73742759881643	-0.809173397781704	0.8234903211836692	1.87759079002936	0.905753352631804	0.0901413958198843	0.422858759715367	0.41548157771779903	0.0670752028958329	0.37257618180967517	0.7748255478846688	0.8187739399755453	0.6376576562835258
GALNT16	-0.912524239960082	-2.05149365927066	-0.529452991357549	0.37205200794236803	0.318987934948699	0.33320686077032696	-2.1839371042738898	-0.943520783060523	0.43557433853439703	0.49541365721826003	0.584452883646215	0.0342195246469709	0.350452963848081	0.6652278500758381	0.6227188642922739	0.561834515207723	0.6471674053876999	0.889421707236029	0.9025277906237364	0.907795690456786
CEP128	0.38859178245040404	-0.290993726266625	-0.435445188446553	0.40910288076752094	0.132076151592439	0.24965753330284196	-0.49909447932265705	-1.3062906248719	0.782343226726421	0.333139885465514	0.742362264174297	0.620144102469886	0.19809140952068802	0.438110421807269	0.740575915779683	0.461725473691982	0.5105254567092377	0.7797888121875195	0.9359620701439912	0.8759458608942282
ERH	7.63332860020275	7.960711731517321	0.431611633269329	-0.0461626855237518	-0.253551619712934	-0.354293342175752	27.882053305004803	2.54326154647342	-0.18866935914251398	-1.38429485093198	-2.12611034581599	2.68176904866131e-19	0.0145082009283484	0.851245774756879	0.17311743177372302	0.0390928752853308	0.18984592752069798	0.9594569196762917	0.7074309788742905	0.5866431922506535
HIF1A	6.24935083082734	6.853344269212361	0.15638919165412699	-0.603105252700337	-0.262483561739425	0.168920656377801	13.948055420765	0.601214127596478	-1.62996585789972	-0.9041830739660791	0.656357774569599	1.81826397049733e-09	0.5507931516591811	0.11054198568316599	0.37073359601764894	0.515048187581986	0.7840173769319627	0.5647007174635219	0.7997292172718597	0.893046188009352
SUSD6	5.11757031550987	5.464722716815309	-0.19715522704523802	-0.43459439933722793	-0.323202532159631	0.44509658969356003	20.7745378364308	-1.43363611103651	-2.23063643191826	-2.0776307928567497	3.3100251605132995	5.29743687356995e-12	0.158758865761159	0.0310584819710053	0.0435014718964188	0.00187850781050065	0.468547168002423	0.44680448683348534	0.6238926724932259	0.3691783126537176
SRSF5	7.496104934573999	7.8893266845049	0.21393635160225702	-0.0973334069247239	-0.48448327961162296	-0.0873912016182421	20.435819118637102	1.00343255707805	-0.31988126826191304	-2.09256867877348	-0.41924989189011	2.4193274900849e-12	0.32114368425105894	0.7506316940396031	0.0420720330252163	0.677089401963647	0.6254098306712045	0.9216353587139992	0.6238926724932259	0.9353994262647769
EIF5	7.10277562174608	7.09808265940156	0.0976092449881378	0.11464103997172401	-0.0707196651545588	-0.07352836892968401	35.4470988736213	0.771150214489356	0.598537436449381	-0.5205193765910421	-0.5807914850456949	1.70059100473866e-31	0.44594739671039096	0.55254978928041	0.6055696424389431	0.564348078560196	0.7190221486084265	0.8357727442942852	0.8966370268020014	0.9087847603029346
DICER1	5.01977372949462	5.74561707966789	-0.358493863022164	-0.6086337755553871	-0.0881231376063163	-0.0386379743965871	16.9761401615479	-1.7333141332799598	-2.00181940295517	-0.38434715979713296	-0.187153295358945	5.21384715641249e-17	0.0912806658948647	0.05164684152181599	0.702858871788229	0.852388914538102	0.37441371104328913	0.488416025507363	0.9250930936074706	0.9700249551219594
ZFYVE21	4.95902759689243	5.10397749656171	0.223591655965654	0.0201036137908705	-0.0905867536042335	-0.238665467273842	22.876855266059604	1.68328675807996	0.0967581729164419	-0.600940842054859	-1.7196717057673299	2.0345007781038797e-26	0.0992458504058795	0.9233480966689409	0.550894514756989	0.0923640803478743	0.38849235231672524	0.9791790311622302	0.8775881674319828	0.663635504038571
MTHFD1	3.7065007926133995	3.32811584068593	0.341726281436834	0.10921236606466099	0.393229581657897	-0.132465612942298	10.3991173190369	1.8256054205466001	0.38032223720115205	1.8262956516201099	-0.689806871459755	5.81894261440428e-12	0.0789833376578756	0.705545689001272	0.0774734663550466	0.49419143576369395	0.35356883814609974	0.9036456582774863	0.655210177934202	0.8852766348768997
ZC3H14	4.54454922083821	4.96834335425588	-0.301173678899373	-0.207552472282129	-0.216188643405489	-0.0884344024440658	19.17777684342	-1.9467604239761103	-0.8629211187115279	-1.22740355962773	-0.554395471376988	2.7841563827089896e-21	0.0635992087570848	0.392796112839759	0.227175860719451	0.5822095112843	0.3274965379137153	0.7596904381590732	0.7257104102258617	0.9138011706515035
TELO2	3.27286717063439	2.45487301294304	0.224767774882976	0.511053426568106	0.43201618587891705	0.384513631066282	9.93343650698653	1.6697610281867001	2.58573392384916	2.72234784919525	2.85050972762437	1.32658460870599e-09	0.101943248341943	0.0132406071922388	0.00924975404329217	0.00657822233142524	0.39179574177200177	0.3782308903499948	0.5411263668278928	0.43932646748898413
PCNX	3.3743030383712798	4.23249106364056	-0.5082051412866471	-0.52196709460811	-0.5141685954579529	-0.023571148989403996	13.9307264786874	-2.86183719824849	-1.86131117558893	-2.46557139863404	-0.128925205231757	6.26258193217065e-18	0.0063702051144051	0.0692401438352934	0.0175582187559268	0.897991346014255	0.13924555413093775	0.5183665305378632	0.5711104653584543	0.9780039098790237
BDKRB1	-0.636189984289454	-1.3367842059731998	-0.185599567611708	0.3416201117942119	0.204454676979505	-0.20300330560100302	-1.1898249449383602	-0.296559404594322	0.37317199348169	0.274917669700706	-0.318515314076997	0.244992088952448	0.7681696876504229	0.710841723901991	0.78465977110493	0.751567851584518	0.9039450470857577	0.9060670527504423	0.9460989643815181	0.9509979688218746
GSKIP	3.61898601157857	3.7416228396798097	0.111101584491429	0.0679173624788205	0.202374072619671	-0.147120382614262	12.0097262510761	0.7022738360000309	0.296973376563193	1.07603302054273	-0.9167587070353679	6.99316468030993e-10	0.486201252264303	0.767924446131175	0.287654450375943	0.364263101665385	0.7429953198443072	0.9287874561177272	0.755308368311405	0.840405676774992
VRK1	2.54972711904081	2.11226666319738	0.611340045687549	0.37046245098657504	0.315151936026023	-0.33754360980808196	6.99087166012464	3.5772044372433798	1.3721417148686799	1.5428355368739501	-1.8508697184328702	1.05124912487535e-08	0.000844835595908958	0.176820999325411	0.129874481677563	0.0707587322506231	0.0683594100823562	0.6191493444930274	0.6817802764152076	0.6435425050183575
PSMC1	5.87338298240247	5.8765990799261605	0.172773535322924	0.294911375141162	0.0420391823210375	-0.13132549248009	15.7459696599358	0.875300769727509	1.03470871178083	0.188050831174489	-0.6635593362837181	2.1308261083412802e-11	0.38616387758774695	0.306648202921588	0.8516834937250369	0.510450690831957	0.6751165954677434	0.7058926217182303	0.9659891864482679	0.8922207012820617
PAPLN	-0.42660585418850305	-0.905352670141318	-0.654996992383299	0.237852165469388	0.23397328185567004	-0.31455323077050606	-1.01392058214093	-1.225055876469	0.292111203138623	0.383435331607044	-0.582595429337416	0.316041432440455	0.226928020863451	0.771544141492696	0.7032025841913371	0.5630737349245251	0.5404165247017214	0.9305001255722656	0.9250930936074706	0.9081149689546598
RPS6KA5	2.80613773779665	3.47153716664275	-0.4668351932251839	-0.542033112886023	-0.10756321071401101	0.0468351655078484	7.76004877746945	-2.08112285255335	-1.67119515370359	-0.40378646918487	0.21269744786290304	1.3469767510884e-06	0.0432558680994708	0.102047743735161	0.6882903989863199	0.8325491005832378	0.280788091767085	0.5552979586412395	0.9207248481723095	0.9653873159070807
PPP4R3A	4.76979591876087	5.07946885644854	-0.19411519369881303	-0.45216536717537	0.13192383115335699	0.12186363976123299	20.183368274539603	-1.29294139577475	-2.08083787306804	0.785762129576409	0.8236443622845959	5.2741670538638296e-17	0.20274488536306304	0.0435627365837511	0.436445649934234	0.41448818677093396	0.5154103141204749	0.47782673354592353	0.8280181192632788	0.8577132027985882
C14orf93	1.97269006497354	1.61132735146654	0.0182105482722418	0.0968839117884689	-0.0715996771546658	-0.267138839776595	3.09938448662817	0.0828271676809478	0.30718946637835604	-0.280553050679286	-1.24539088108927	0.013858608872578998	0.934373023936332	0.760204844319768	0.7803761328193509	0.21969886340052103	0.9718382571179732	0.9265561891507182	0.9455955380258707	0.7772317607330769
PSMB5	6.87749082526559	6.90717946666227	0.522173408899123	0.3377466829823139	-0.24736853420131896	-0.43927757605290396	25.595124213557803	3.08891026876964	1.33918131545318	-1.3548785389042899	-2.58985895832673	5.97877975597328e-25	0.0036595016788866703	0.18745969514144298	0.182976565901221	0.0129130574493345	0.11046892429245829	0.6284879813591769	0.7119638789390395	0.483222500551196
YY1	5.92697812688452	6.5430257831194805	-0.212997348582426	-0.44200648221511896	-0.231145704844888	-0.117993001253691	34.324179900522196	-1.8140277454676899	-2.4379884901610898	-1.77730290085574	-0.977654530082853	6.452110880276569e-34	0.0763443124752375	0.0187822736539483	0.0822774809311942	0.333472021577729	0.35026532491546264	0.4013567748480216	0.6558836634302118	0.8318658960073299
ACIN1	5.3939720595616105	5.3089936027997195	-0.169414566154738	-0.0312251408118402	0.0850047716855882	0.194627590674999	27.0795259782628	-1.55362558843379	-0.20123846215959898	0.702639385614786	1.83508062779039	1.3215482665539e-16	0.127377968361853	0.841467586559	0.48589962682307797	0.0732551365937484	0.4277859244222599	0.9575452913951675	0.8503414474171095	0.6471470959650378
CCNB1IP1	5.2157759646517095	5.14300557695069	0.300394092300253	0.0706022474147375	-0.0766160680525748	-0.167720335707941	17.6049825408173	2.03039866922613	0.335397157261132	-0.45853263864894106	-1.1497565051705803	3.54906439046438e-10	0.048437942709914	0.738981617655427	0.648792281968566	0.256533788290283	0.29426052425114485	0.9178125973866565	0.9086646784669151	0.7976331072473756
TRIP11	4.978578896166121	5.291000304086451	-0.44616762531572995	0.0671487929898847	-0.200346786324183	0.0507095101138023	18.085615686676	-2.7281297843679	0.285279915407487	-1.0828743394425602	0.31244060908068605	2.41365754076021e-15	0.00906919224353459	0.7767998621298959	0.28464249533978697	0.756168398751107	0.15960357123587612	0.9331288080440758	0.7540109621502716	0.9519255789784832
APEX1	6.2047749818273	6.09982506352055	0.5830112241420781	0.172275421506311	-0.15286657367532802	-0.12263043792973699	21.1287340353897	3.29664643777443	0.6240036480018291	-0.7821310249063059	-0.6721523366883599	5.39975755416651e-25	0.0019151728469407301	0.5357758999599891	0.438233836761122	0.504923350337235	0.08875572800020778	0.8272416307553554	0.828164238422785	0.8895435272828002
PABPN1	5.831251155836941	6.31526653393114	-0.10970067310199401	-0.5969608174080029	0.0424038002502832	-0.0344814808094201	26.300262815053898	-0.7374013740526221	-2.6326652483152	0.258992799304953	-0.22818967410434102	8.71138542576804e-27	0.466683313885981	0.0116127394333316	0.7969785712454109	0.820563249246895	0.7324271200542917	0.3693056675010658	0.9488460223174059	0.9627473716862418
EFS	1.78341875395715	2.40996541139948	-0.22699273217540197	-0.411551961648933	-0.162470895688945	-0.29817320008583004	4.9340152207643895	-0.8150112363889579	-0.9282371821432829	-0.49108145846764295	-1.03852847200912	1.14557827292456e-05	0.41935854218288793	0.35823694134395706	0.625755387792626	0.304572346734502	0.6985939445523948	0.7381555268141246	0.9029887149783294	0.8222214680914464
ARHGAP5	5.18430073919432	5.9157531090381905	-0.21972982543123998	-0.580851068095627	-0.18164884923729396	-0.20538417139121398	24.547469920108	-1.50683155547998	-2.5736483049616	-1.10496145251268	-1.3542255645798302	1.0741837821170199e-27	0.13884231930199803	0.0134281613574684	0.275049360244695	0.18242607519176002	0.442169229567228	0.37853064883732285	0.7488101030983669	0.750007665231624
CINP	4.82885684074614	4.8920226503444	0.28080495821593704	0.305020151736062	-0.0970274482282137	-0.39391758690008605	19.7667278294325	1.9170689618685002	1.32807190406082	-0.5801732684099941	-2.5533933699923796	8.13893680639787e-24	0.06159145994570599	0.19085137227447802	0.564691749045682	0.014127244074416	0.32322963216157063	0.6289833927050295	0.8818019072239779	0.4919347316455556
DHRS2	-0.8456379989627241	-2.21612571692792	-0.5537209095278139	1.1606063100228798	0.431233003011235	-0.281679622548653	-2.48247677197884	-1.02664166961335	1.4260306663072801	0.7075558569066099	-0.513039496981603	0.0168441872529179	0.310076351368177	0.160760293330267	0.48286968985310597	0.6104332563660521	0.6168120770737173	0.6075398382597295	0.849845208879383	0.9196992189301033
SRP54	5.56395804559211	5.87695598091033	0.0173477678288736	-0.19425702641576897	-0.14088389352657998	0.008658761576023891	27.328972993582	0.140480922950242	-1.09798791515073	-1.0214840406032	0.0705481442154563	6.4949944262072395e-19	0.888909363513752	0.278361918830412	0.31250897500174607	0.9440741811609571	0.952808175363306	0.6887837816098692	0.7687978767981981	0.9892503061598533
CHD8	4.00004114476891	4.37512894752626	-0.29466146296884005	-0.444702661667444	-0.0812045709705041	0.106889868456908	14.8012961557543	-1.7519616764433301	-1.8500279930295402	-0.42511323058941	0.6505402346944	2.8036018492927398e-14	0.0865971347253665	0.0711373207180116	0.672793146247145	0.518669857081274	0.36645721072665693	0.5200244708386466	0.9151901924270347	0.8933871094164516
PCK2	4.71297971269743	4.79969655861715	0.299977301282206	0.13671565892951598	-0.0243217704953183	-0.313569856705266	12.010441363189699	1.2564642878991898	0.391847221109325	-0.0905727524094023	-1.30366542265827	7.55061124901715e-14	0.21557891488885897	0.6970722531105811	0.928256352198597	0.19897968138977398	0.5300600158617685	0.9003496153028984	0.9835844433692901	0.7665032154294031
KIAA0391	1.87310647987726	1.20799521405165	-0.22659957962970997	0.127681518982703	0.108818996691026	0.444543169834058	2.29070314292678	-0.935147233884006	0.368361127784262	0.387088214791514	1.92929088527379	0.0426321339624522	0.35486741874664096	0.714431383344312	0.700547950216374	0.0602353604547843	0.6507319735338101	0.9082286044948775	0.924764806804159	0.6270587560243328
DCAF11	4.929236859908019	4.94030195192616	0.170350408142396	0.0560681983774757	-0.0874865067579821	0.10836092855430499	19.543389552341303	1.1293365627754701	0.237775479507795	-0.5103530942896211	0.69095980631778	1.2881275280249499e-23	0.264740222354413	0.813134559895582	0.612298549768881	0.493139895216818	0.5759598396009316	0.9463308356890873	0.899723691127462	0.8852766348768997
PSMA6	5.81277719509938	5.013724187686691	-0.12581597047580098	0.7270361158875792	-0.10424497998343199	0.0059696014090940205	8.29633309074788	-0.5091423233081479	2.10370058469231	-0.38843903739048297	0.0254314987781147	0.00011174771385501201	0.613267564056869	0.0413945482642014	0.6995867272851999	0.979829235318933	0.8222110110000074	0.4761800204457816	0.9245086645791047	0.9952919953583548
NFKBIA	9.225896395094631	10.20210145813	0.0759486871068874	-0.9928575844921379	-0.31929966401820303	0.21347352325377597	17.5389543829087	0.43588268559474996	-4.02220844763773	-1.6915304718880901	1.2717667936141799	4.4106562885948295e-05	0.6651426304605339	0.000235108090407279	0.0980374650107197	0.21041908448328198	0.8528800870802312	0.11730166031321479	0.6610766212032306	0.7723848611944407
EMC9	3.93490061360798	3.65332082428132	0.53627406644368	0.46534540103006805	0.19901613744774302	-0.21164893486545203	9.615546003636279	2.43087240159595	1.41403895471221	0.778802040421237	-0.9383189181101731	3.32490342081661e-11	0.0193544609549953	0.164444030325996	0.440745613024402	0.35314190718198	0.20697379886600592	0.6098514627239414	0.8295953461997125	0.8350982416026485
PSME2	7.145251454414389	7.11222066730016	0.633753378736365	0.24758391354333104	-0.0278383365748392	-0.39010258949397	17.3775788204406	2.56902345098869	0.688696904666529	-0.103747960414366	-1.59367588370476	4.31375534170572e-17	0.0135851138009625	0.494694065196767	0.917836984610918	0.11804515833918901	0.18647618393865104	0.8068866161451987	0.9818539727378525	0.6993312229350389
BRMS1L	2.6488947872385	2.9094253732016497	0.110623941331737	-0.0172790093287272	-0.33932414528357596	-0.110288402406954	9.08049637368876	0.648588946101881	-0.068399613809254	-1.63058292344358	-0.6227617834346479	2.3698749163703602e-09	0.519910317035495	0.9457840391136059	0.11003493572382901	0.536591965276861	0.7654661239342653	0.9859190622128005	0.6667879221251501	0.8996512985634109
REC8	2.30660735919126	1.57279800021324	0.30351129468466	0.443305544917421	0.769720009067266	-0.5385026038492561	3.2888958905644197	1.28848757587475	1.27540519298966	2.7497353066738497	-2.2171951859602403	0.00480319893291518	0.20437186380512098	0.20905547321644	0.0085701518453542	0.0318366335103078	0.5169345902138123	0.6408989494545289	0.5411263668278928	0.5800466441167911
TM9SF1	3.23998283314914	2.79033959255862	-0.0595057027626237	0.3610012908809879	-0.21935384672665698	0.0316478152666097	4.665062495487089	-0.316380461906801	1.38755744565885	-1.04905170842462	0.17897248322460801	0.00624619096833296	0.7532616833987149	0.172556644083257	0.300037096766064	0.858810245652322	0.8965846121096549	0.6150633390280266	0.7634858917391217	0.9716949549114263
SEC23A	4.05355004007487	4.21979030407306	0.0656848094978239	-0.0374600835423409	-0.000161397553417289	-0.00030977403629333197	13.630319129967	0.38587766080718205	-0.150365661279665	-0.00080922529111028	-0.0018021203286859699	4.49732335611444e-13	0.7014108966054161	0.881179873180784	0.9993579478714051	0.998570133142255	0.8696635662498193	0.968816833004541	0.99969887733804	0.999462810757405
GMPR2	4.83087042186961	4.32702153534981	0.344521310044317	0.492206650216827	0.16018093468512398	-0.069478396156933	17.6904161844805	2.3578625089819	2.23797680082045	0.976993701160604	-0.46880147097093894	5.69500993080063e-20	0.0232605029084131	0.0303340792589739	0.334442549606216	0.641494041385444	0.22229404636514258	0.44266888992784353	0.7806884836899485	0.9258124446276029
PNN	5.8996766044642195	6.08289515720816	-0.23010591124760896	0.0296100178504336	-0.13223182526988	0.215039438977351	21.902059608982	-1.7176793655167901	0.15492882943029998	-0.8758603529622321	1.6222607273556	1.88716857408484e-10	0.0929888133751532	0.8776127788823199	0.38582469059016705	0.112019195318818	0.37767246806617377	0.9679378031932401	0.8052016247528991	0.6911662707223422
RABGGTA	4.21952144024116	3.94667879161606	0.40934523869725503	0.215869314683417	0.0697342288312644	-0.139073526327919	15.2564591950806	3.06571917713609	1.12904107038184	0.45193759922614596	-1.04142269163229	2.5061529638974e-11	0.00369924787975435	0.26516182570005203	0.653488753547708	0.303366977844508	0.11046892429245829	0.6789068823602644	0.909518661792813	0.8221565396546184
NFATC4	1.83787216887668	1.6767928151288798	-0.27454684748678	0.10022546430699199	-0.0192329464942138	-0.274548859592362	2.8818315305598396	-0.8974506961699499	0.225837152132299	-0.0541046638502047	-0.922392539634419	0.00910139707739804	0.37432191622181	0.822398691228833	0.957091377445513	0.36131654104694894	0.6652074846568266	0.9504026038075426	0.9915016825920536	0.8384522290496679
PLTP	1.09462617586662	1.05380266445356	-1.22813704940254	0.742873768243667	-0.673158455332953	0.0276077614457468	1.4532769323372299	-3.4235983973955695	1.4127675467050702	-1.57585279459169	0.0790181299788769	0.164640583336811	0.00134996775975041	0.164995358847222	0.12211639917780802	0.937379122883631	0.07874383175641035	0.610159444235313	0.6755568555204522	0.9874733278327815
PCIF1	4.32125044013128	4.2471922474923	0.28197435809554805	0.0155036674721242	-0.15942201686645002	0.0773893071611353	13.741038035985	1.8172258769775802	0.0706101761771638	-0.89492194999275	0.508346113304257	4.16754339334076e-09	0.0760137449886878	0.9440391066376321	0.375617558976756	0.6137679476568579	0.3494326165004306	0.985245142277243	0.8017912631683889	0.9202421965536067
GSS	4.564261084547639	4.16249762274396	0.356554790704571	0.40273178255103	0.10135702200162401	0.0353793043539109	13.4930123168733	1.9682817416196101	1.41132335782433	0.49114072802397707	0.188500784252181	2.0076398829600896e-17	0.0552149198367181	0.165026234964139	0.625713800128648	0.8513316347527351	0.31085031412648884	0.610159444235313	0.9029887149783294	0.9693578937597748
MMP9	-0.33019761136627396	-2.25429314207075	-0.157160954345866	0.7178351166774659	1.15714727404462	0.482485960366363	-2.09143424379814	-0.28443621022561105	0.9142931238952209	1.73036130443962	0.8934394917443059	0.0496793585572315	0.777407710885698	0.36571436036438204	0.09042368787509199	0.37650326067297296	0.9086045205624039	0.7424873533193348	0.6568179341053997	0.846344425196076
TRPC4AP	4.59242757870197	4.56675909777058	-0.0935718799260061	0.058621619552561	-0.0829933987766411	0.183065806137191	20.6701527142941	-0.718845897956222	0.31101584115959496	-0.56733533055211	1.42687470912137	6.68461615825957e-19	0.47596770514091996	0.7572856259334929	0.573400144048038	0.16052507600594101	0.7381484313802908	0.9248221387054306	0.8847768991553265	0.7345213172990498
PYGB	4.52479386563013	5.12401015868359	0.0292731252121598	-0.598989998826361	-0.333397208743537	-0.137596795428207	15.4983425217926	0.159084246199666	-2.29722464576919	-1.59408489350587	-0.7567629452669069	3.43311399488912e-13	0.874318238799292	0.0265404967147247	0.11792086835710401	0.45318940897765203	0.9478398534747727	0.43221227851355254	0.6721226129279869	0.8727438682402708
ABHD12	4.54837876499177	5.19215942137992	-0.325433317963479	-0.149596530503693	-0.29492256760707697	-0.287468354433791	13.8221747527867	-1.44025249158025	-0.4344700776987921	-1.1524759491576002	-1.24053988365972	1.5126055420315401e-16	0.159672483055059	0.6660443630820401	0.256050404656803	0.22140018683281898	0.4698649157440714	0.8895774262884187	0.7377473158266936	0.7777174996839876
PROCR	2.2224916757031297	1.55797745839017	0.14375245782812301	0.8433789615321329	0.22322928321667898	-0.263561478028525	2.45450819861684	0.46895274277553606	1.875585542924	0.591402819439629	-0.8313252885559499	0.0253556789705956	0.6414343750979611	0.06755806030282	0.557220462769179	0.410269490577844	0.8394933166135597	0.5169516273061395	0.8783634961306551	0.8562924121611063
GINS1	0.252165926722686	-1.3116318960841002	0.47303435813446204	0.816170693117512	1.6769106546740702	-0.994209488979259	-1.5750599604986701	1.15282398824322	1.37038179089277	3.2913166642640297	-2.25650822067535	0.133782471053383	0.25528631765585397	0.177676322534284	0.0019454723597153302	0.0290351266816266	0.567906964917715	0.6200210066607137	0.5076717213483937	0.5688882689919655
NINL	2.64234278870829	2.18631585857099	-0.0647690534032747	0.16395178715521203	0.196140812134008	0.46377642492148297	5.849698884090941	-0.300156282109058	0.5010786870646379	0.7785901104237131	2.1641809774759997	9.01406839855665e-07	0.76566676703052	0.6187942616712061	0.440974110594488	0.0360137073726742	0.9024199037383142	0.867250056752225	0.8297646684638978	0.5813080310978544
CD40	4.415107059860549	5.052787514325741	-0.202723475441662	-0.180542385271956	-0.382184579417736	-0.14128344963991002	13.2645427613631	-1.0054916221166301	-0.621926550474255	-1.6342560265602801	-0.690218932112852	1.08037600387741e-10	0.32012120956200396	0.537308874872285	0.10918528808398599	0.49368084622059705	0.6249195412690183	0.8275186832699446	0.6667879221251501	0.8852766348768997
UQCC1	3.26556688764463	3.08412948814418	0.19765003176946902	0.0380400337923539	0.0314541895001009	0.036278482908548994	10.8406199493344	1.22793916692969	0.16133141841333198	0.16687777938472198	0.226483771207814	1.6028398597795998e-11	0.225885372568833	0.8725863236935791	0.8682510044840179	0.8218509744098329	0.5398654395207224	0.9662715426319735	0.9697924434152425	0.9629476162532282
ZMYND8	4.94104163176628	5.34417933922696	-0.395669902946159	-0.41486396513361895	-0.164884485677968	0.254271749277158	15.0801860062589	-1.85123569207731	-1.3493364728311101	-0.6958521948302839	1.2113162990383601	1.1491218313570102e-14	0.0708659394900136	0.184340635094001	0.490308077792645	0.23209954655051604	0.3395119098429456	0.6257261906250438	0.8517250999013062	0.7827271404154822
SGK2	-0.681438525952228	-3.0537948265673798	0.5901426965132579	1.6598667140536898	0.7203146922964409	0.294591324978128	-3.9237869679837205	1.2934393745688402	2.38807409395465	1.35615424397704	0.627708131060288	0.000295438706663575	0.202459472291054	0.0211949157933423	0.181816222431543	0.5333677393009879	0.5153409545439379	0.4136184842455497	0.7112258880901032	0.8991984282145704
IFT52	3.44816153835292	3.14088209859692	0.384333862272282	0.43386758188207103	-0.0692039203957304	-0.118896132852378	8.74511292908392	1.8550370211221001	1.40898290615273	-0.286111147921343	-0.56343251729479	5.370259692857169e-10	0.0703725756874413	0.165951272204525	0.7762401636992291	0.575958496073935	0.33854201872876716	0.610871665380362	0.945169282768727	0.9112548658195019
MYBL2	0.0416347422609623	-2.17057338534294	0.9787496900086279	0.7028908354918211	2.16638589390621	-0.488469291743844	-2.13251878472977	1.73821078916584	0.846516055638953	3.0888754959291203	-0.8106348166751669	0.0410148540243743	0.0890336186898935	0.40185827213214204	0.00380644664534662	0.42195596098109794	0.37116104581558884	0.7626138993052693	0.5204158160915663	0.8620489858990293
NDRG3	3.3289926849779503	3.36853643437078	0.121153188516582	-0.20549306727687602	-0.0153189295599782	-0.0627451924913805	10.5371519824816	0.766388288604604	-0.9077211238534642	-0.0823939873894272	-0.400619511986264	6.4601593107908e-08	0.447564542559022	0.3691580468723039	0.934701035212172	0.6906513192697479	0.7203118797864819	0.7442449690779616	0.9855931461536481	0.9379349448436817
SLA2	-0.407669255372532	-1.91968529076074	-0.0290069573951091	1.02875100359924	-0.206258741419368	0.34715727757085496	-1.79921618990538	-0.0481926939653861	1.1682228651379298	-0.286329317042482	0.568780034012885	0.0818456714225481	0.9617759696048449	0.249079645890122	0.77599775507018	0.572357435696213	0.9831147241927326	0.6673197254306972	0.945169282768727	0.9112548658195019
C20orf24	6.177724455440611	6.09480778562815	0.378302321360795	0.257219175258739	-0.0586255857302607	-0.189618083526437	15.7290893826779	1.5789043988654599	0.703700048621728	-0.22339111768188602	-0.7778670625130641	1.1568275666969998e-18	0.123987121089795	0.485314534997693	0.8243924555225359	0.440819195984072	0.42281269728842263	0.8029896477215505	0.9565827343124912	0.869170281455034
NFATC2	1.9047542411493301	1.80808743569005	-0.16079462985362802	-0.0654608896125015	-0.439838780577413	0.27916953908600894	4.146180242364601	-0.651620034603669	-0.16671280860337198	-1.49130097465635	1.12352057635579	0.000147566601754511	0.517960616887596	0.868342892328991	0.142859846258629	0.267174670654918	0.7640349953539283	0.9650133473752763	0.6874316642950713	0.8030985034397526
RIMS4	1.06465784787135	2.16941515863423	-0.448279960926871	-0.643720143384923	-0.923575448241431	-0.14113042834397302	2.9745775370229603	-1.17106602040515	-1.16420694409894	-1.9537620106496498	-0.375133526397164	0.00690155713433698	0.24776301207023602	0.250766809752049	0.0569897118145858	0.709326534944736	0.5606529510805142	0.6692602947084533	0.6371675350561913	0.9416603770469285
PABPC1L	2.84701226162717	2.47828850946033	-0.0728935228959867	0.0116007366732432	0.36929073124493605	0.21806049686884102	4.937668377004099	-0.252225180003736	0.0272906498103595	1.1005258402696299	0.7741910508998491	2.22936025482929e-05	0.8020434623964009	0.978352431578741	0.27742108022703804	0.44287987619707503	0.9201573312027269	0.9949647096789007	0.7500650779217464	0.8696431593952096
STK4	3.9815649716680097	4.1221648065236005	-0.130441131835634	-0.0923306804553345	-0.0275043829333676	0.0471055601799329	16.9247645585279	-0.96255576321261	-0.46553483716372296	-0.17430785068193902	0.343456048090185	7.60039634112335e-16	0.340919958407354	0.6438928679686079	0.862416593987423	0.7328621456993141	0.6411607507497735	0.8802312919840077	0.968978324209981	0.9465057115263107
ADNP	4.1543453902878	4.6153235145130305	0.0551630822817789	-0.458052065696116	-0.0801843165526598	-0.0647297189065164	16.8719812486722	0.343245327809156	-1.95074239644193	-0.43491494984174	-0.40008910118801794	2.14691955902207e-15	0.733090308769588	0.0577227289007234	0.665968744468968	0.6909881709263721	0.8855833446263249	0.5030295877928863	0.9129767872939566	0.9379349448436817
PFDN4	5.38213246009497	5.4155959724687195	0.504753446360504	-0.0902487262923541	0.159793469750847	-0.212220001795196	18.3215752351731	2.8996518663089597	-0.35571922225096003	0.8164048393892591	-1.2144997489661202	5.55306905111931e-18	0.0057602518507618	0.723779489040203	0.418707934696168	0.23090622671647304	0.133376553163	0.9118368641803408	0.8207121624516396	0.7822157219239723
DOK5	-0.86386505181456	-2.32601882497328	0.0753979106269928	0.44275918492466204	0.7441979466250259	0.0899408735323962	-2.5857107716433902	0.143424608488677	0.5787238201690971	1.2120925133698701	0.170199504541251	0.015027437137586	0.886615499148329	0.5657988981507099	0.23281162661289004	0.865622413014758	0.9521670724222805	0.843138938737356	0.7284792860509195	0.9722194880562545
CSTF1	3.5345397453259104	3.80250358759374	0.15899080422945003	-0.0889727120895234	-0.220007658920818	-0.0605878869826694	13.8812057174387	1.01915785841508	-0.387227463871959	-1.2067638859531202	-0.382037879270614	3.0305621701409305e-14	0.313618611469785	0.700491101929759	0.23421613749626	0.704232257939683	0.6195821012522371	0.9017355007503877	0.728734827211192	0.9416603770469285
BMP7	-0.94779299607063	-2.99284376929831	-0.239223681728542	1.4391572230009402	0.28137442018594605	0.0677007337193845	-2.6985073251698797	-0.35945486783885705	1.43625658921084	0.37302498081578	0.100650655703345	0.0102580607796098	0.7216422737095459	0.157926714879532	0.711095083357539	0.92031456950451	0.8801636845194096	0.6056641729612774	0.9265185768933625	0.9839377083610766
RAE1	3.68256668266379	3.7847009372514804	0.0365344136041806	0.0833360190747312	0.08133433763556701	-0.0939705767254873	12.281525555894598	0.20503381818681	0.31749791765156393	0.394711906105479	-0.522005041268899	7.161423661977241e-13	0.8384932760401771	0.752402188155746	0.69509227396226	0.604231240008613	0.9347922804423839	0.9224260051037109	0.9232272308215471	0.9180590898178798
TPD52L2	5.0901663704635505	5.05142602751516	-0.146861485843516	0.250368122430628	0.0499739099697396	0.00907994556483213	16.3288517831253	-0.8768567594542339	1.04232289796538	0.26286699019549	0.054506846849707996	6.49303555425906e-13	0.385289890388236	0.303114693804023	0.793853008848763	0.956777722984121	0.6743573028456947	0.7033920726166454	0.9480858001325738	0.991700630410262
DNAJC5	4.55135725507088	4.67515142893492	-0.160690458269444	-0.0964533573142271	-0.0882261572911942	0.17639784789643698	17.0019819409056	-1.01200958909261	-0.421115242496378	-0.49054069649623794	1.12308436013176	8.261365056281341e-15	0.316944599237968	0.675793720724674	0.626189855762572	0.26738850280285104	0.6227951491682675	0.8934682254346353	0.902999946094855	0.8030985034397526
NELFCD	4.68359095994581	4.5749920382026	0.171307517669506	0.139889580195626	-0.0699858666114882	0.0512118134806396	21.4408704946072	1.34303349149986	0.7374039490954251	-0.48669336346786896	0.39711195151095396	2.2484399980790897e-21	0.186733166298613	0.464834367624192	0.6291774169965021	0.6931769780229379	0.49865951519358775	0.793019880026343	0.9034420031480103	0.9380758100039917
CTSZ	5.6401605348448	5.57298734224173	-0.192043678330855	0.141873509206184	0.554391010464375	-0.22683018444153197	13.9958886736715	-0.7934895490118671	0.399394301304355	2.08052607747942	-0.936538925807613	4.81685461175228e-16	0.43174016239479296	0.691548136687095	0.0435156327047218	0.35399499109977295	0.7076080669442342	0.898626007439416	0.6238926724932259	0.8355580391052935
PRPF6	5.42852940343941	5.704121545237861	-0.207908550353256	-0.261005294195994	-0.0718456933262215	-0.0122505293745706	24.753941666542502	-1.4725803841574499	-1.26535397220605	-0.463180206713291	-0.0875420934495199	2.39663117096837e-24	0.148085041757416	0.212420243407899	0.645590225317396	0.9306292029212679	0.45551356095082207	0.6432463401224651	0.9080261650602343	0.9858239310275524
PRELID3B	5.42963914255847	5.20021448887111	0.296930644414041	0.282866019423317	0.245763621307619	-0.20428840433641396	15.5657136459581	1.4791994340058703	0.9007549640218991	1.09276382790251	-0.979848421655175	9.84542145339583e-20	0.146053812281338	0.37251420616097397	0.280313223622078	0.332399676380799	0.45296860473341183	0.7467141033954247	0.7516144091241383	0.8316585633488173
MTG2	3.1288332310201503	3.462710984716	0.118941263164995	0.109445044761066	-0.39452564203445795	-0.16323612547961902	8.69773718133143	0.624718770342397	0.401084716412674	-1.73815538686387	-0.847092760323672	1.6197731893006901e-06	0.535404397073613	0.6903732679211428	0.0890921826441414	0.401568161792741	0.7741949305181617	0.8982531773154404	0.6568179341053997	0.8537924280492444
PSMA7	7.8199303443809605	8.03692008805204	0.523140267655663	-0.0326113141831096	-0.13693016519035303	-0.26597478996151896	20.3830742090736	2.2302520056360002	-0.0961203263999534	-0.5407189290616079	-1.1548608552133501	2.5411501357488098e-17	0.0307841275383715	0.9238706858272799	0.591376076054465	0.254309946132437	0.2467655483848272	0.9791790311622302	0.8916159129810268	0.7976331072473756
SLCO4A1	-0.17028203086707502	-2.0097807693508	0.138631794852632	0.971479450488968	0.62938724726062	0.25224619463349396	-2.27295380987704	0.269886611624343	1.22560722973673	1.04087865537094	0.483006552793779	0.0288860062250509	0.7891448498962951	0.22679855254540499	0.304903184003481	0.631730518927651	0.9138533817425377	0.6539018600988186	0.7645693058542524	0.9230082513991449
MRGBP	2.67200448485894	1.4767574953317202	0.218386413776596	0.506949879462366	0.962409137341093	0.40023538210998605	5.01838032067067	1.28385910218709	1.98054126709751	4.87028537390579	2.3651858208337004	1.54225461967298e-05	0.207191638899212	0.0539315790093539	2.5409204300744897e-05	0.0226810397481788	0.5207468691762541	0.49753364567454794	0.26958949576438196	0.5584425809597747
TCFL5	0.869835377222831	0.31077115717622494	0.200877240783737	-0.0517250240706832	0.617144327408815	-0.24710652998390698	0.66218343475821	0.789053868280424	-0.13714416652035802	1.9851427858568502	-0.9427309034502172	0.513432431688704	0.43422630650248994	0.8915533936573091	0.0534437977022737	0.350852530985155	0.7093184840174634	0.9711100495413755	0.6351025887260691	0.8346553623777968
DIDO1	3.94685023777647	4.1554950377197795	0.14844613492294298	-0.47385049542745894	-0.0836796933410147	0.222505517920595	13.172518908217599	0.926036167720986	-2.085391859169	-0.45041481860243604	1.41906954173942	2.74589871612084e-09	0.35947656427838104	0.0430720340523856	0.654580897457403	0.16294933352653101	0.6548129467714873	0.47782673354592353	0.9098487094993587	0.7349080383545957
GID8	4.8797076478796795	4.89325148243853	0.46762450817223994	0.0128373862862591	-0.0991555793165968	-0.0861800558338812	25.336799183165397	4.07352362334576	0.0713410573667661	-0.757222149690707	-0.718858234001295	2.84057076838982e-28	0.000185422675287548	0.9434424461276629	0.452863633351131	0.47594468637083204	0.04722240731301371	0.9850528137615112	0.8346073045254048	0.8797216464058338
SLC17A9	0.289764112804668	-1.7163451086442398	0.90337965124025	0.49583011722489095	1.32794864693385	0.133840837643161	-2.11309973167426	1.96839567051535	0.7013600872380771	2.40209964783908	0.27859256137224	0.0413398998698841	0.058272448268954	0.48671881296759	0.0224932130071574	0.782007443856928	0.3163795101874235	0.8031616902895288	0.5762216227866214	0.9559211362711215
ARFGAP1	3.8165556706827797	3.77620345516638	0.0430465633516911	-0.0892703600615364	0.01107335638206	0.107164351633769	13.3486278859829	0.27066741805240196	-0.38838645968857305	0.0602459531799481	0.683593549541028	7.31117605218702e-13	0.7878851089584091	0.699648450991545	0.952231304888048	0.497750518240369	0.9134190717820032	0.9014253820940468	0.9900869212562031	0.8867633979337348
PTK6	1.99014986260847	2.05783869428245	-0.0765593054103559	-0.403415366668745	0.29401663634912395	-0.15498908899179098	4.3331740159463195	-0.28443317936469803	-0.997294790871052	0.9186258467734809	-0.5652401433463821	0.000136922038778326	0.7774985720145979	0.32413435336689694	0.364667197557734	0.5748507252058029	0.9086045205624039	0.71803764088727	0.7967107486202346	0.9112548658195019
GMEB2	2.62822167306561	2.82022944814143	-0.0263715271321734	-0.38560473020046293	-0.28563125012106605	0.20833181027889003	7.46242744888762	-0.127892014754728	-1.28477373183756	-1.16276594096631	1.01803987207624	1.7109467724240802e-07	0.8988045048616559	0.205809279210376	0.251131792127523	0.31411573934132697	0.9568819122610448	0.6380340313711764	0.7345703563183855	0.8255992655156025
C20orf27	4.4350130459374695	3.5012715301274597	0.7981502076119851	0.6856145361870719	0.531357043471428	0.0165651373147998	11.4488840689516	4.483878410000901	2.4395453702821897	2.61310673677625	0.0893854455018165	8.54374400919341e-12	0.00217846598850525	0.0190658302304523	0.0193605896286371	0.929367234007729	0.09437691762057483	0.40478928678438525	0.5732984568455852	0.9851518062245853
SPEF1	-0.0474031576307648	-1.41654230105618	-0.36113911668546705	1.0059906928641	0.46968304662352794	0.259051782158592	-2.11226910121218	-0.920929386055222	1.7184648224269599	1.03052110200818	0.657300950300667	0.0418487317367253	0.362962782477516	0.0927151157877768	0.309435238966915	0.514436199803428	0.6566832494310371	0.5467361996963485	0.7681907741456978	0.893046188009352
CDC25B	4.87881864860438	4.9039747310251505	0.154349730063909	-0.420473352862707	0.13797318498473998	0.0331834355921287	9.94551875903964	0.695530475742158	-1.3487489371812	0.550162723665709	0.15322652456588198	9.327400817184199e-06	0.490471637108671	0.184641485674235	0.584996994939215	0.8789390507687479	0.7456435058708238	0.6257261906250438	0.8893498608230658	0.9749773183204287
ISM1	-1.0186794063951101	-2.85439414442935	-0.333161410186406	0.6630011905129339	0.9390908763708499	0.442782211683835	-3.1361355780116997	-0.609197936805088	0.807048131887358	1.5098966010023502	0.800522053192378	0.0030146042207992102	0.545456797714697	0.42388396920666704	0.13806016427166198	0.42761466011491095	0.7805109849790979	0.7748255478846688	0.6874316642950713	0.8643011395323914
RNF24	4.16221891222047	4.6244410446806	-0.19755095443828602	-0.3866016320573039	-0.25302313723504505	0.0845349447407326	17.1459334176409	-1.22032826233117	-1.62455606276061	-1.38231170357214	0.528003841886228	1.4753831315492403e-17	0.22968112874332897	0.111493818515449	0.17470756293213	0.600124506812935	0.5425148575338682	0.5647007174635219	0.7088493568715827	0.9176592418410103
ARFRP1	4.17876842794717	4.22773917128277	0.45044960743593	-0.176413433685413	-0.110528328554704	0.112793219969726	15.320291227109802	2.7590238968649103	-0.734233441536667	-0.592063707774083	0.694386716029246	2.58894616273695e-15	0.00853915060287128	0.46682481656371505	0.557327105626731	0.491036276117272	0.15572503892918568	0.7938653490454765	0.8783634961306551	0.8848600751454361
NDUFAF5	3.0750696488864904	3.6394576077279597	0.0426321147486618	-0.30686344671786897	-0.342902258362924	-0.299891181424185	12.127995610276999	0.24712716960544798	-1.12086821912498	-1.67775178959537	-1.6714790097894	8.843218710042119e-16	0.805933830750387	0.26829015814616897	0.10032889296187801	0.101568056959223	0.9220975307304148	0.6810734051385087	0.6618188129740971	0.6778473972525008
TRIB3	4.35819467262119	3.3793289479750697	1.0528176224553298	0.247966664599052	0.30880512473222	0.40171745262920394	4.70989515241765	2.98690959227533	0.485211800566169	0.7404691115380229	1.1508428364165901	0.000586828466542749	0.00462300610984275	0.630053829074767	0.462872957946338	0.256080815245841	0.12091146110866743	0.8730475206921735	0.8398365453276583	0.7976331072473756
RASSF2	0.7331997569928209	-1.0765886087183598	-0.377212991151485	1.10005555295092	0.570101446682833	0.1699398696425	-1.15856630377559	-0.879173344209875	1.75991948567666	1.1003112145176002	0.40224445773091494	0.269801007071801	0.38420272556678703	0.0857292417776175	0.277171247629193	0.689493879123611	0.673366618511903	0.537277014820814	0.7496933580312117	0.9379349448436817
CSNK2A1	5.04338907976892	5.2641715105144105	-0.239924816621755	-0.0713016672705883	-0.0978269693040215	0.0289202297328653	28.436707658881396	-2.1368681839367603	-0.415541669559664	-0.7772979042932479	0.251583520745761	3.0232580014771295e-27	0.0416468111349449	0.67974890360062	0.44176883180496296	0.802553374129774	0.2763330511346713	0.89530334994106	0.830055216163362	0.9587331563718283
SLC52A3	0.4424332240627321	-0.167457373990673	-0.935214146267869	0.693641207986621	-0.0956224050844585	0.200508586737523	-0.255105671751305	-2.37393053327944	1.17518318509611	-0.218343864752693	0.5217527294772071	0.800831581744242	0.0286162041803137	0.246417130760147	0.8286637789073679	0.6045664563273361	0.23911217384760858	0.666138230693977	0.9580659923018903	0.9181060830387141
CDS2	4.53613411486758	4.472882742710519	-0.0320692017261761	0.25127216252495604	0.14104521078629098	-0.272368953395725	23.1171009670397	-0.27985038102565996	1.41544821142947	1.08358110079411	-2.28363615866989	3.04623111236781e-23	0.7820362574543009	0.16395195314169	0.286198630602602	0.0275087345377732	0.9101474809056329	0.6087664176960783	0.7549056069682256	0.564887933913953
HM13	6.86747398025571	6.560980863340371	0.325981428901061	0.256016213222055	0.0244996182425997	0.10640046271131198	22.291065638432002	1.7795592785588998	0.8972661836300899	0.123085261023236	0.573216068028857	5.95889332384197e-26	0.0819021157041646	0.374352395944149	0.9025876831982571	0.569352006840356	0.3597206587563993	0.7472723984323941	0.9770719758538301	0.9107199197816717
SNPH	-0.6268520803357479	-1.83926327225676	-0.5467274958809311	0.23264058055697	0.8398287139708871	0.432305712724904	-2.37003273786882	-1.20431693715995	0.35781199265405395	1.6100679784131797	0.96773366185893	0.0255162532886463	0.23482136735503398	0.722258281726285	0.11502739353386698	0.33835372959043	0.5483844981329933	0.9115701105198429	0.6703899471347784	0.8330685074851246
SIRPB1	0.0116705385109844	-0.551672224126491	-1.82100302539617	0.9846469539735849	-0.0665701802361307	0.236088875458487	-0.49363906582604705	-3.19085364503802	1.1854778583886898	-0.099230224763083	0.42956822678094103	0.6269555831410699	0.00260986305875652	0.242308876921928	0.921397868173197	0.669621703917639	0.1004638269112826	0.6633865458682313	0.9821702007352329	0.9333471373822342
SEC23B	5.38553816025136	5.491595297587709	0.228784898438357	-0.0973982713230207	-0.0197587053582927	0.12752469128765	18.0985622373435	1.2555744108150702	-0.367375115275343	-0.09747980863513699	0.7038017391226551	5.6920051335378295e-18	0.21581595836314998	0.71513332832865	0.9227996424988191	0.485184109030185	0.530476216124361	0.9082984096856936	0.9821702007352329	0.8822158339921442
FERMT1	1.4966417223189301	-0.649024233456062	1.36107809873106	0.716067574868556	1.64454664391835	0.251379085677637	-0.869682637445128	3.2443371014607103	1.14010994388555	3.22309500161361	0.582982200096965	0.390157117420553	0.00240472314944476	0.26037747542030903	0.00301310225921999	0.5633232701953029	0.09831980499537776	0.6764244819567106	0.5204158160915663	0.908297483684834
MYL9	5.9482728926210795	5.6834743906441	0.6478093444720749	0.25301520942926803	0.268875938013416	-0.373254083903582	11.607231943473199	2.4046933425056003	0.657280738769854	0.9024627951152528	-1.42134010379868	4.24031444434928e-09	0.0204554069908849	0.514558691002925	0.371617554989146	0.162309113357746	0.21123146713345972	0.8185559775284973	0.7998261236301635	0.7345286971395418
HCK	1.7357294986824598	0.6755831051650191	-1.31119402163519	1.27091947997278	0.778661144852336	0.33311288298145	0.907500275719175	-3.35204227701945	2.1758275735884802	1.6509981421864501	0.841747572722088	0.372311315235632	0.0016420488376767599	0.0350770499246105	0.105720223870895	0.40442724462523294	0.08358168134667428	0.4612170758420879	0.6651561777057271	0.8542343928267594
TM9SF4	4.14487600241782	4.4882847308226905	-0.428405994457134	-0.0288597135476563	-0.22665250313254	0.10868192734825	16.4073662179673	-2.65972155388407	-0.120802405380388	-1.22988679131308	0.665809294604499	4.9890741954480896e-18	0.0109788695380327	0.9043985185659019	0.22565338911688101	0.508946092195083	0.17304239285909787	0.9734810097681903	0.7250627481206441	0.8918096136864517
CRNKL1	3.4195007303969596	3.55385671142551	-0.34739735254752396	0.0255227566357445	-0.245200482958374	0.101735330176406	15.8729576015441	-2.6704006721005897	0.124396281737374	-1.61681475010714	0.759668287013482	4.66499087883073e-20	0.0105050675583405	0.9015555427069971	0.11290802144130099	0.451414427337865	0.1701364381840052	0.9731390884944384	0.6674326631401	0.8722870885549139
POFUT1	2.88838055464715	2.38437319106982	-0.0795993175123853	0.3679591807714629	0.0911734186443162	0.4425993853933571	8.74063266480584	-0.512098335887422	1.49410515306059	0.49780520877073703	2.78764484388718	2.9557339135266604e-11	0.611086451351218	0.142127701370061	0.621045411278421	0.007750259070922959	0.8213738856327134	0.5938925248472707	0.9017118540279	0.44266333289821413
SAMHD1	3.4933940239692904	3.27405371214649	-0.544521498786294	0.6910403087918291	0.14670775495316699	-0.0540149716289355	6.83214491173195	-1.9440950820998002	1.64305750440789	0.457382658320764	-0.190560397702509	6.27628064541116e-08	0.0587131744418002	0.10749421213476	0.649884026972813	0.8497368078627678	0.3171418304378748	0.5617271792541523	0.9087395863607045	0.9690452718596875
PAK7	0.316857426313794	-1.69824492683229	0.431102460654046	1.11568644099037	0.848164085377762	0.358654488382475	-1.9944152015033103	0.936542156114803	1.64710002642465	1.50779471458906	0.750571269100568	0.0564816930430365	0.35402201053213594	0.106792583217039	0.13879452934745598	0.456820712423895	0.6501210614563118	0.5599209615534744	0.6874316642950713	0.8738011242549758
KIF3B	3.8053718755826096	3.80643168030404	-0.0636866233578207	-0.0571997063191862	0.0164032268398854	0.153567578357064	13.777430879460402	-0.39440575515792603	-0.244021750947078	0.089332449174532	0.9714334893933271	4.467834364447011e-15	0.6951598340964059	0.808355327754467	0.929230484268332	0.3365255863704731	0.8656562622271606	0.9442039699321231	0.9838782169318437	0.8318658960073299
MROH8	1.466384668333	1.2331394566933997	-0.141999107784377	0.318502616425285	-0.420177240515318	0.205264393745255	1.6429898831954	-0.34999665809527697	0.533321774114639	-0.843882892774297	0.5119913432297191	0.11230024760045199	0.7279743272735558	0.596556534449249	0.403310146765089	0.611161192033618	0.8833004866866132	0.8558709526496413	0.8130156099529501	0.9196992189301033
NOP56	5.17051708878041	5.40471085535294	-0.009408226816138341	0.0208245327536159	0.20926872191764603	0.0668956310387888	9.673312507275439	-0.037860884755015	0.0576919072438622	0.7110239483150491	0.26208848452714	2.02891341358255e-06	0.969973437356777	0.9542656199131779	0.480805912620105	0.7945020679768109	0.9873375664189082	0.9883197636807955	0.8487554811193333	0.9585742026393168
MANBAL	5.03496839342482	5.03538585258576	0.464066713502161	0.289388744276753	-0.269687782851591	-0.16157912560787197	19.875621017245198	3.05705928012407	1.28241703663198	-1.5790296131654	-1.04804940344806	6.3939105705999595e-21	0.0038682289159722204	0.206455025325897	0.122068301835271	0.30023293066264	0.11207137531852758	0.6384825981163024	0.6755568555204522	0.8203997007590127
IDH3B	5.13730178793768	5.40336786440175	0.353642749627892	-0.0280215917456632	-0.231433628631299	-0.175351829098287	20.1656808501748	2.22715084240789	-0.121517201716589	-1.2954793647117901	-1.09948820983616	1.2285838253339899e-18	0.0310188146385684	0.9038471939209459	0.20206055747465398	0.27740820122889803	0.24726976993158692	0.9734810097681903	0.7216417271538789	0.8086782715131364
MAPRE1	5.16641191111311	5.32474099682383	0.0401831034154138	0.0826133059225263	0.0757752099670645	-0.210887149833077	18.6488025408385	0.322792021977735	0.462414499920805	0.523344434083063	-1.6679484053389901	1.61443930649048e-08	0.7484163574342951	0.646152975331879	0.603362720355903	0.102596968421854	0.8941186908496952	0.881205030308681	0.8959308785273481	0.680125862399517
JAG1	3.2499411181540094	3.78100546505005	0.0115223125107086	-0.71485650324664	-0.416559202160132	0.219721779138637	10.3656257960411	0.0569503931274817	-2.45083523558721	-1.75243907708833	1.1027085713970701	3.57279606026575e-10	0.95483685503296	0.0184138798407791	0.0865862572458545	0.276033050779389	0.9798091797384546	0.39862722045676974	0.6567638438663942	0.8084862882052207
CDK5RAP1	3.3710973640158906	3.1704286463844595	0.40395387164293395	0.24409504236517102	-0.22284906600943	-0.0256150088314374	10.8896909601706	2.64480946935581	1.10136449552877	-1.22725826050826	-0.165846988528894	7.12067561700982e-10	0.0112513445945675	0.27688813662482004	0.22610961713444003	0.8690292153873159	0.17516190145064706	0.6878316346130564	0.7251524845209145	0.9730327158597512
SNTA1	1.55887820720348	1.65941718240087	-0.12903397649328	-0.28439386133631606	0.0195436593731052	-0.118220325744308	4.04451943788347	-0.656654784405704	-1.00245923457324	0.0839056875446705	-0.617707154719354	0.0013258386325047699	0.51484376222994	0.321781027199209	0.933507348529356	0.539974635760044	0.7621818505187009	0.7162931497125476	0.9851608695408705	0.9014153172172709
OXT	-0.505464765112501	-2.6438315299998703	-0.0358229640183062	1.5350941551028299	0.562387192103329	-0.18299780646882102	-2.47155454543501	-0.0569898876221233	1.58676933857212	0.7674966616598108	-0.28437263529694606	0.0173024317701365	0.9548055546761659	0.11956766731392099	0.44679479997993893	0.7774293499823589	0.9798091797384546	0.5732437332443079	0.8320499635615605	0.9555749008527351
TTI1	2.4894130318069	2.34701788287432	-0.0991429944756936	0.160344312846895	-0.000450657937336448	0.0579463862477514	8.602221536804791	-0.6368069139317769	0.655789872361069	-0.00244397481016255	0.36109041281469	1.84237296080574e-10	0.529307632459959	0.5153240443437029	0.9980639519561278	0.71991023171056	0.7709005057988607	0.8189759799016145	0.9996774117145719	0.9429548109100463
E2F1	2.46077819197022	2.35226886578321	0.6873311981087571	-0.120621968771521	0.5292886179489171	-0.574643863881602	3.5536313441521203	2.01583779071492	-0.244137614803566	1.27790864694619	-1.6230532529618702	0.0019723060499820698	0.0499286824718754	0.808287979446627	0.207838468877547	0.11160388158453699	0.29819163042097596	0.9442039699321231	0.7218301083642427	0.6908867788649229
RPRD1B	3.69286607995533	3.92413160320074	-0.0167221321149593	-0.343480986624085	-0.0073859376983902904	0.10592781364425	14.962861241898802	-0.108293610041143	-1.48168390538752	-0.0415375488509576	0.683949457884351	5.0221630073024104e-17	0.9143312632728191	0.145555923636051	0.967086588404105	0.4976230150056	0.9631084616300863	0.5975208672361353	0.9944176325320319	0.8867633979337348
PXMP4	5.85244706371154	6.31980550416553	-0.49266439273329793	-0.36773139220229106	-0.14808923399634802	0.151823268851779	15.557792408605401	-1.9432599543603502	-0.966581666130353	-0.535018686888867	0.59627890497909	3.6724978275803395e-18	0.0608167276162853	0.33901111768343395	0.595597073197068	0.554042201435017	0.3209834006147603	0.7279735562597652	0.8932909578464137	0.9055097360897558
CHMP4B	6.60285161099272	7.252738022682049	-0.0181845871321262	-0.40073432804005293	-0.15572856200708401	-0.0284449152134342	19.1903024306153	-0.119603772212646	-1.8639736863350502	-0.9172804932637851	-0.18993456618617002	9.17428192548313e-07	0.9053595856466908	0.0693210913313794	0.36407132314627605	0.8502643365511949	0.9596213446731796	0.5183665305378632	0.7963490953729128	0.9690453093415344
CST3	9.38272801361321	9.803776327009901	0.0172788280538299	-0.18022627453277598	-0.27801482937093897	-0.23985696172191198	29.6366019358111	0.0812118703046449	-0.556939726904932	-1.2364185008956798	-1.1366572174081202	1.1018193076490599e-26	0.9359279529915979	0.5804504723506171	0.224188597666254	0.262206409790497	0.9723476992976602	0.8486279945121633	0.7245241634173004	0.8006871923951477
ACTR5	1.81348354441441	1.04052188485074	0.234483907044645	0.449348014425144	0.563468341917547	0.301763587247936	3.2165673706826605	1.35756180995821	1.7772920804425298	2.6317533440220298	1.68496676741981	0.0036068031474127296	0.18138647773954	0.0826087582482957	0.0117588976930726	0.0989221672351063	0.4924678501094069	0.5345732347152192	0.5502184212216887	0.6771175241449104
WFDC2	9.382337146233631	9.128459361677901	0.200782923533043	0.206609450613874	0.06020269376241501	0.008243855798930229	28.114074454433304	0.962007194661478	0.649847049816379	0.273128412153182	0.0399214467010301	1.2361350015561e-27	0.3435699828001	0.5191807397618	0.7861730933605992	0.9683416531153899	0.642736567155394	0.819745717620701	0.9466718046823357	0.9938831349560001
AHCY	5.950251418785781	5.425770148682929	0.44131146732984605	0.542740348689721	0.06625088122551799	-0.17021026153762303	13.3093821290923	1.8054704873556102	1.52792850697622	0.247215107949974	-0.7052581869097378	1.63240923645981e-13	0.07769693071104401	0.133888183698605	0.8058975517078208	0.484300743545035	0.3520954479233389	0.5860858868928029	0.9517849866673841	0.8818317551699624
PPP1R16B	-0.7161177592184059	-2.26436878175728	-0.280500388695569	0.799529129008258	0.272525438524094	0.496358180114503	-2.25674408653564	-0.47745181078248605	0.9283485869604059	0.397066162411934	0.845996163730766	0.0301805738521336	0.635431163486685	0.35830544969290395	0.6933950215567001	0.402099673222762	0.835801912347464	0.7381555268141246	0.9222863260819034	0.8538260905496482
SPINT3	-1.27952480809819	-3.9032478759101896	-0.722694982734093	1.325206707576	1.21240307560225	1.08930265922408	-3.87906653237725	-1.16634732926847	1.4765623653312299	1.8079785456010202	1.81105223019385	0.000339090712723194	0.24961833503123101	0.146757256420056	0.0772960628205725	0.07681122349746601	0.562671208391682	0.5979055738605075	0.655210177934202	0.6516029328641639
FAM83D	-0.28568891643807204	-1.8676779990750803	0.816744022942268	-0.21954925749253304	1.7169584781585	0.0207486617278798	-2.41816896364627	1.88780901164633	-0.325042791369185	3.24201987943152	0.0445860203366763	0.0197088880147194	0.0655100678325301	0.746655090383584	0.00223770379037103	0.9646345525708491	0.32996889182051514	0.920599647568259	0.5076717213483937	0.9930988162833333
EPPIN	-0.9177915240079371	-3.4684814084358595	-0.6692278656063929	1.9145475018451599	0.8038746806035401	0.39483113992727004	-3.49078872102691	-1.11222671775368	2.16682507163275	1.1994592664390602	0.65545782046038	0.00109062010251939	0.27194738930333107	0.0355811302279062	0.23662698072811	0.5155101562303079	0.5807405147376102	0.4622448928973506	0.7293638079660439	0.893200335221735
DHX35	1.72916668789534	1.2009085382449098	-0.0646554884489986	0.33726289891204997	0.0144767307251238	0.36785434257736205	3.14546871728689	-0.30013223672981104	0.9834192340275921	0.0559290121156377	1.6763290304915601	0.00293702860680293	0.765458430145268	0.330659238844078	0.9556459514256491	0.10060885604556899	0.9024199037383142	0.7212048074229659	0.9911009806406099	0.6778473972525008
DNTTIP1	5.25019491372898	5.308348329163531	0.31566970876641604	0.436500431751984	0.12774735820941002	-0.692049026457466	12.5583854480161	1.24456022670009	1.13874737423453	0.44769690143830704	-2.6027082526831298	2.87829708497968e-15	0.220714615575962	0.26093788691436803	0.656778520864262	0.0125109406285712	0.5359232057908377	0.6769221775400633	0.9098487094993587	0.483222500551196
MAP1LC3A	5.75372514654245	6.4714438109564005	-0.575523341830134	-0.5731994639179809	-0.161339207222919	-0.00793932689144458	12.9624442728701	-2.02989419347253	-1.4479273279876297	-0.526095622532546	-0.0293246827303033	2.21026849754778e-10	0.0483850050798906	0.154935951594859	0.601406454934457	0.976738418334338	0.29426052425114485	0.6035242626271325	0.8955060232255178	0.9952919953583548
PIGU	3.41582247799867	3.54349265399847	0.12535667557721	0.0892789690236755	-0.133377045609338	-0.152977226584663	13.577706311660199	0.913830364111491	0.446471435030259	-0.813619857032125	-1.0934581823967802	2.6390543931196097e-12	0.36571964064510903	0.657491863797143	0.420150454886158	0.28006903782681397	0.6585693302549949	0.8861263011492497	0.8213796035896435	0.811829501506817
TNNC2	-0.0437696040910184	-0.8946524817328209	0.44702390061467207	0.16762731983585	0.450798704740395	-0.35776958386763597	-1.0886497132100401	0.957783699261356	0.22789189709647398	0.8015556687919809	-0.7328096151295309	0.282104515035709	0.343289585465169	0.820762617462614	0.42702247056059295	0.467474764420313	0.6426337771212779	0.9497947259978262	0.8256749535146276	0.8775092068384741
ACOT8	4.2038299082320805	4.04878564821424	0.0828527889168737	0.36149040214515393	0.151235463871313	-0.23368118805762	12.691559749001	0.43971424332273296	1.29821205147078	0.706533300837131	-1.2222895702224	3.1708123599996e-14	0.662381460321931	0.20102285063144895	0.48386478080735495	0.22798735265422698	0.8510346955410902	0.635510277527601	0.8500685549661959	0.7802948964298531
APMAP	4.977184002326481	5.00839733256638	0.367363387879133	-0.0392756157030038	0.0103839303101066	0.03944135629663201	21.332963067358502	2.61706677500264	-0.190300473243821	0.0658167023338341	0.280700641569406	1.18311366424615e-21	0.0121074932016647	0.849954966731318	0.9478346430954141	0.780227020176346	0.18008433273468724	0.9590715692232367	0.9893655063882086	0.9557809062300064
CELF4	0.14115322520424697	-1.00647494885974	0.006307950811554179	0.677468305857873	1.1958343772226299	-0.476172067700651	-1.78444944700016	0.01961201078611	1.3609231514963702	3.1100621102357997	-1.3902274872574498	0.0810935253903933	0.984439584916598	0.180314995951484	0.0032416815809156	0.17129833156257504	0.9933725233361543	0.6228181175040878	0.5204158160915663	0.7445196275978808
ZNF516	2.8129334191983597	3.3841484135706494	0.211248332279413	-0.6053875535754399	-0.0351713980708704	-0.465025349744469	9.20047578419134	1.00647839895245	-1.82074435305162	-0.141015830873815	-2.11350507259061	6.61762907860274e-12	0.31956704383510803	0.0752991471482126	0.888486813324231	0.0401347585388687	0.6245531207380695	0.5270512234812362	0.9745654702001504	0.5909208213403725
ADNP2	3.2518815860604002	3.6942083424582006	0.0818015142443039	-0.581935476424505	0.11243086810822399	-0.274658432294057	11.0683179947013	0.424234459424327	-1.91301626578475	0.49648116235989503	-1.3595262404045	1.96799952175844e-14	0.6734161461579891	0.0621219596935583	0.6219716436222471	0.180753747237017	0.8569970475364224	0.5103242513067602	0.9018677659628713	0.750007665231624
RBFA	3.90964918367257	3.77775917899459	0.476475090913895	0.0359508267783341	0.23471921163586804	-0.0782651239599636	10.0018976392649	2.15758419970361	0.10911139240267201	0.921061965894873	-0.34958141944763	5.7942869293134e-12	0.036794192780621	0.9136095643883481	0.36260899862219	0.728306942817273	0.26255681329713987	0.9770690228516064	0.7951800129571103	0.9453311528238649
USP14	5.0933197970509	4.77891881603041	0.141001137347802	0.11262254832454	0.245831437422936	0.183212759256974	16.7416270344667	0.81498895695583	0.426885263049401	1.27904796901215	1.05194614353749	1.9477563595524e-18	0.42216533383211	0.6715738388318659	0.20966451736450895	0.29875673481417103	0.7006065131888198	0.891519402024164	0.7218301083642427	0.8190249108078973
VAPA	8.218937231065611	8.55598671104366	0.0615603260502803	-0.0717286865886273	-0.0979933664703497	-0.171834439930565	27.0217488493963	0.367593819968808	-0.299821506352898	-0.541174524870659	-1.05362376493559	5.12107929493618e-12	0.7149610052760279	0.76578727713751	0.5910806386470121	0.29790500652563895	0.8760603522968173	0.9281692924163167	0.8916159129810268	0.8188400118177575
METTL4	2.83694140248721	2.64772781682476	-0.0857991483917525	0.133671195860315	0.0943790929001633	0.125599954882572	9.193127219693439	-0.528003202973681	0.560061616711203	0.493475880313381	0.7723766074849209	3.22528149041796e-10	0.600111586068835	0.578311365333646	0.624218215791349	0.443933869625383	0.8144794645390072	0.8479155743180703	0.9028377997722119	0.8696431593952096
LPIN2	5.15307243663183	5.44806570279282	-0.337941413405269	-0.17010470484489298	-0.177897517667824	0.0407071788447963	17.0223586775965	-2.00953275228847	-0.7168187603858471	-0.945809592725207	0.246499102919584	7.729721965602359e-11	0.0506418112413807	0.47741247909586	0.34932103181411495	0.806451907570346	0.2991229665960317	0.7993800600498009	0.7879362796710231	0.959791849849423
SMCHD1	4.60661634644214	4.826226826204981	-0.29495110332956703	-0.15948882887233098	-0.217634407199137	0.0686588941940048	16.0655028374661	-1.6897628077525801	-0.6365171128970091	-1.11129229860194	0.398599599721804	6.593899613812949e-16	0.0979910597488101	0.5277803737255371	0.27240625389927303	0.6920817855192679	0.38662787913188845	0.8232725342136457	0.7480166625317941	0.9379349448436817
MYOM1	-0.545245224297332	-1.7787665168169702	-0.36421126004866705	0.264786816850054	0.5423377561276489	0.805496508487284	-2.39002051026094	-0.826348899782268	0.391260531013289	1.0674177696182099	1.82778524933909	0.0210958368211908	0.41296625895004996	0.6974511926104761	0.29147639407261106	0.0742165065788994	0.6943353776117135	0.9006112323035059	0.7586491210481487	0.6479445342598045
MYL12A	8.76630675604229	9.07544106702469	0.399059861938905	-0.183512033197767	-0.052339445850927	-0.362628834281019	36.4511402713404	2.6640897954241	-0.848236059520422	-0.327428179809986	-2.4837887194394703	1.8833722962322897e-23	0.0106901677472756	0.400994378483567	0.7448660877440328	0.0168338844865546	0.171124888599304	0.7626138993052693	0.9374022357251516	0.5287958679272955
CEP76	1.81841724406461	0.868729674798196	0.0600786162485052	0.419515300639129	0.361154605266631	0.30606606074631	2.1852643573195603	0.269847357457703	1.2764760750179098	1.36844959526329	1.38788103327341	0.0361429439606341	0.7885166738614989	0.20854395155234698	0.17834097457954	0.172020554591419	0.9136997931381879	0.6402046337762807	0.7107021381193844	0.7449663352370731
CEP192	2.31130372671337	2.6012595668820198	-0.177360818602122	-0.5244609995816389	-0.11150637660400302	-0.0016425189545175199	5.20178234069959	-0.702852065494678	-1.4443236897097298	-0.374494612747475	-0.00673155741109046	0.000100692379525052	0.48583485213682504	0.155957123630013	0.709798689298548	0.99465937902025	0.7429378712119548	0.6050711802902334	0.9265185768933625	0.9983750107465735
RNMT	5.26994770249496	5.36611589112451	-0.00027990297400179	0.0371243912334433	-0.169114574360477	-0.0300548344641469	20.6100785158927	-0.00178962596033588	0.152012118179505	-0.961966136482258	-0.18540032409211102	1.4912992197049099e-24	0.998579996068272	0.879856876834999	0.341207465620864	0.853748199567749	0.9993586593157352	0.9687147014625511	0.784555584952831	0.9702571800194818
SMAD7	2.9784219648263104	3.7925959637716202	-0.216435796960737	-0.9227144884872059	-0.36237600356597793	0.0216545259647179	9.34243127364682	-0.919924105234472	-2.46355235194933	-1.29671015661549	0.0891681489429921	4.18939587998123e-12	0.36251766420787496	0.0176453055264505	0.201340929080564	0.9293439564448449	0.6564510337006199	0.3974210633544183	0.7207997237934995	0.9851518062245853
LIPG	1.8360393909736001	1.3034008266655401	-0.12429058708769802	0.56525806034122	0.20551971674640696	0.109588383092449	2.21482683665047	-0.41283965735301703	1.2750231643598402	0.5458141724263521	0.348335240088889	0.0366648144631449	0.6817081399083729	0.209130131321637	0.587903028862183	0.729218796000302	0.8608427758713644	0.6409939844646674	0.8905860603159071	0.9453927108435751
LAMA1	0.144978209842887	0.0098741214417125	-0.697171403717328	-0.4293094475575471	-0.24005035484930803	0.553727785581655	0.0146808329309546	-1.7963994466344397	-0.6994795015164399	-0.52220600719767	1.44743424969347	0.988351707640073	0.07914573503443	0.48785256023344303	0.604088237768776	0.154706535008126	0.3538850785182645	0.8040483216175477	0.8959308785273481	0.7292148533646401
RNF125	0.33398204845464	0.334727780502969	-0.8323202298658801	-0.0397777672160327	-0.236615114952685	-0.0703899958774655	0.497963167835518	-2.27987372747871	-0.0745856096008831	-0.5404465769645379	-0.19677936034371696	0.623016473151413	0.0274194589046754	0.9408917059007719	0.591577305853838	0.844888104609693	0.23536782400493597	0.9843308126857003	0.8916159129810268	0.9680893352826376
ANKRD12	6.217825410306371	6.7036864048294404	-0.38225992227032496	-0.10157607304115301	-0.524875863607227	0.122707219208247	24.2444281187746	-2.54847768487968	-0.476648479471278	-3.1665686809117504	0.830018382129727	4.5309837273168296e-14	0.0143767473576232	0.636052713472121	0.00277203423763254	0.411033969116134	0.1896435306162442	0.8752197841185042	0.5180518245251382	0.8567817119580853
NOL4	-0.9045134813684079	-2.39032235668287	-0.432956795603204	1.0203142316799498	0.261997368670579	0.301367190005411	-2.8064292242588103	-0.838401744848896	1.369270847364	0.45795372164571396	0.59872309860671	0.008079392432588059	0.406557455134055	0.177941415769754	0.6493434061619909	0.552385390602616	0.6901013218228541	0.6202233479245276	0.9086773572686543	0.9052006278161967
POLI	2.6563605616647203	2.93081836741823	-0.318641074781495	-0.0251379030929365	-0.130478541208658	-0.0618495628144305	8.42739091858944	-1.62716727831628	-0.0879762266973122	-0.572518469996906	-0.320817420437527	2.3817409366838e-09	0.11068844378723901	0.930298585712093	0.569870922752619	0.7498347519796899	0.4055354025670174	0.9806174462087814	0.8840059345609131	0.9509393444822056
MIB1	3.60104425152932	4.30784964329852	-0.19990833106677103	-0.613296474591049	-0.261744807041912	-0.134455110345833	14.9702025922855	-1.1936322630658	-2.32827068324758	-1.3427278783311698	-0.7718788624454158	4.31310012901121e-19	0.23887666079108	0.0244505654042448	0.18609424137249803	0.44422098807477794	0.5526161950034484	0.421619730502371	0.7139914328894565	0.8696431593952096
RBBP8	4.23557361748563	4.10739082026083	0.0844821785329866	-0.126833601148658	0.131038722597828	0.28132842978017103	11.6780644601437	0.41401937844824604	-0.429702670238911	0.563402480083347	1.39988258165601	8.52457350190443e-13	0.680830229903239	0.669532803978594	0.5760297121467309	0.16841055579842198	0.8604694135703636	0.8904192448710627	0.8854546077248147	0.7411636099695444
RIOK3	5.30157002770973	5.02570368887195	-0.15235277895234697	0.0562548923170809	0.153475828359479	0.216399364322799	20.377766900904103	-1.24137215726161	0.323748111917729	1.1222905314279599	1.8230294423787798	2.49239747106663e-10	0.22111437288885802	0.7477198376844358	0.267756124156167	0.0751995617125324	0.5360177230128046	0.9207938183320009	0.7450959934262718	0.6500520274985546
CSTF2	1.9671251811118502	1.4388317871173602	0.0911256498742109	0.5468170491191721	0.47237144176991297	-0.28254011810260304	3.4531902237719203	0.383044732602546	1.4637780175739898	1.6763921550871201	-1.1330961903388201	0.0013773347890246302	0.704164128507652	0.150240042639388	0.10243179242638199	0.263646702803059	0.8709991982442421	0.6003789920749139	0.6628035079534945	0.800780732062325
VSIG1	1.00948809460871	-1.2334170772675601	2.0228148699529998	0.43461193607943294	2.53446187235249	-0.7367026248490129	-0.9006726283373899	2.6214479738801097	0.36411999213126794	2.7270415896468196	-0.889476899639355	0.37255752097532896	0.0119019140702044	0.717473777486085	0.00907773160419545	0.378477342356731	0.17940737585019514	0.9089451338835207	0.5411263668278928	0.8470849365313613
PSMD10	4.38414641063537	4.65013053103355	0.0610309465045735	-0.0689177182835388	-0.0152957414225218	-0.210614831656877	19.1289096754205	0.42111639835230397	-0.31326713762895503	-0.0926361623306136	-1.41347724415124	7.03357794141837e-21	0.6763680773066689	0.755549824836464	0.9266818823465051	0.164622615315125	0.8588384838006856	0.9236970166748392	0.9831012099067828	0.7362168188560816
ATG4A	3.21017273646784	3.4562811101613	0.0969670654536686	0.0433916865538182	-0.0016854068205197198	-0.211534268130911	10.8159371480748	0.580782157036318	0.177519036613152	-0.00832699995891035	-1.2272227762549	1.83858203210522e-10	0.564311412261272	0.859932304715741	0.993392978857895	0.22617309602767102	0.7932056211773868	0.9621560278431056	0.9984496864193465	0.7789328780529491
STS	1.5746007174920902	1.5706561402936599	0.7235392828321808	-0.688061822981441	0.319024448991965	-0.227127028124943	2.6133704474555	2.4375987870193	-1.6001316621386499	0.8405018658598471	-0.738888163095351	0.0175429013512201	0.0188893172321802	0.11694715005074499	0.405077236051822	0.46382989395826	0.205302763900371	0.5693054435415297	0.8131912283154349	0.8759458608942282
TBL1X	2.7303716904123996	2.9301171671403803	0.300875917960749	-0.43339678304648294	0.04065902590521601	-0.0115652460924083	7.4504149220426	1.4224173029402	-1.40058913885225	0.15761456831719697	-0.0534965503014736	6.07206879028051e-08	0.161811588759129	0.168471975670002	0.8754781414382321	0.957573245362771	0.47237672439098694	0.6112698224741211	0.9709714914549322	0.9917387787583302
GPR143	0.18032366363080798	-0.224130515273018	0.407976728104872	0.38465414841958	-0.240656285664763	-0.544545489435883	-0.388874829620163	1.2338017772587	0.7370167400962859	-0.608542840067201	-1.5818882737810098	0.699202759415497	0.22368213150544897	0.4649376524221311	0.545887205015425	0.120679026104126	0.5380051246034013	0.793019880026343	0.8760881466012113	0.7019620398313162
PGRMC1	6.45155807715297	6.59711235019009	0.147684575054815	0.107305655562592	-0.104587778063524	-0.270100615616239	26.4278845390951	0.960117695591207	0.44874351130285905	-0.618596326101688	-1.70370896164466	4.788787642867561e-29	0.342126632289669	0.6557702531131839	0.53930115323475	0.0953329066627116	0.6418594252236642	0.8851987009193666	0.8742280754138132	0.6686896795661047
POLA1	1.8084280974469298	0.899447324309865	-0.119311899326596	0.537163174278812	0.7957268475474828	0.0257723803905049	2.042101494339	-0.493653975494307	1.50143357962095	2.7548049274911803	0.104652912201128	0.0501944457424299	0.6239527050535899	0.140483350183418	0.008551249940897641	0.917116356978524	0.8286367183402243	0.5926409810458374	0.5411263668278928	0.983634280337534
MID1	3.54633540968773	3.79874547790016	-0.362029939677361	0.0763812598384043	-0.16117252282168	-0.052309428783091	10.7374501597332	-1.85005896106182	0.268288019914317	-0.7112531336922951	-0.266765043521156	1.85486462711693e-10	0.0708954077098582	0.789766139550522	0.480620285924931	0.790878880419524	0.3395119098429456	0.9374789926158731	0.8487243666339239	0.9573881104478884
NKAP	4.960853150462929	4.99519273507487	-0.0554648154505781	0.17662370832135801	-0.050206733653973	-0.0959263013773341	18.2426009166616	-0.335799164799505	0.701171970760258	-0.271304403013964	-0.56810537503192	1.5262581201222198e-20	0.7392604042238359	0.4868676052222589	0.787620204447158	0.5728755258998239	0.8893298703196225	0.8031616902895288	0.9471879679265036	0.9112548658195019
RHOXF1	-1.03710061377	-2.5865562299972598	-1.0517979991578401	1.0055685561035501	0.588325788549745	0.4110855570433529	-2.77159945504763	-1.82578411319947	1.1863658299830402	0.932662901300767	0.724353765628303	0.00808304305520863	0.0745228649779854	0.24170387459477202	0.35597142901996504	0.472597992255845	0.34639355409884287	0.6630519364615793	0.7921841264095532	0.8786036734949767
NXT2	3.4123117172010695	4.04573757689676	0.13890277908546697	-0.336432115395198	-0.35692338230502596	-0.0361699855173842	11.2798399057479	0.752034881728217	-1.2662952263122	-1.61897532962909	-0.19396036397214997	3.1099838407020503e-09	0.456006796808507	0.21230218222001898	0.11244353351309501	0.847096368228667	0.7257334034592784	0.6432463401224651	0.6671366504967483	0.9689817375087836
ALG13	5.2644150188418	5.415436577819509	0.31667463580031896	0.0599476865952904	-0.33403334869861306	-0.11834202388140101	29.7599007497587	3.0762881579977996	0.40327069980867103	-2.8622231022792595	-1.1446546138471798	1.7141423165562198e-20	0.00356600786499531	0.6887519345819201	0.00637642196585402	0.25847118038869393	0.10961257267056004	0.8974903735273001	0.5404318390682313	0.7994853105911608
PRPS2	3.1906245277931298	3.6880348926119	0.28786425218550393	-0.26883470609042204	0.0628729410486015	-0.369313545880598	10.787250745466899	1.5590067101194098	-1.00129705140606	0.28405623194990803	-1.9535586061013999	2.40373829157581e-10	0.126026502107501	0.32230375888129204	0.777683672221777	0.0570176800233178	0.4258494095534347	0.7162931497125476	0.945169282768727	0.621996834750221
TLR8	-0.42064295512932204	-2.78612809314315	-0.9471678154276191	1.24141927429183	1.28473146749454	0.846737550241413	-2.84195418046779	-1.6505111041273999	1.5586287474156002	1.98506904472857	1.5460785654559699	0.00824779711547452	0.105802353095712	0.126395997709489	0.0534118315053062	0.129207707003219	0.3976274169470306	0.5787920674502268	0.6351025887260691	0.7108774586915819
MOSPD1	3.0127480889810196	3.33535813286776	0.15646163602152602	-0.286174047338007	-0.23534797612611302	-0.0708646958337789	11.1487048148316	0.9145073585541129	-1.0561268753722601	-1.1619462048155702	-0.401324826719375	1.5473881335519202e-14	0.365324699334889	0.296547424080707	0.251383179489394	0.6900804764673829	0.6583905915395472	0.7012850902714061	0.7345703563183855	0.9379349448436817
AMMECR1	3.47370650660108	4.06281021029566	-0.19315006172837898	-0.16152302785099	-0.357308021684909	-0.340301380821966	12.866207871293799	-1.12694110182212	-0.642116594873781	-1.76930125917012	-1.93388984649151	4.93194963092183e-12	0.265773236337609	0.524216191008373	0.0836575898431973	0.0594852895293654	0.5768104252342262	0.8223918765295587	0.6558855195158612	0.6270587560243328
CHRDL1	-0.23196904478636898	-1.09841905940474	-0.9596836564361549	0.7817284076787159	-0.168807272476646	0.16684724436471	-0.8996870336930641	-1.4755114644146698	0.8443492818122791	-0.22328555148614398	0.269848168290734	0.378745521619812	0.147130678186863	0.40318946730101796	0.824324462474274	0.788545772274361	0.4542429831973068	0.7626138993052693	0.956565612357127	0.9568197431340606
WDR13	5.376346388690631	5.32930713106927	0.169860711290561	0.133872235359513	0.0382073102622714	-0.11658360105050901	29.4476806834525	1.5567801040651599	0.787464448114942	0.31246736132613107	-1.03246293371359	1.6743778932974097e-28	0.132713897475101	0.435197509860411	0.7564261164063059	0.30767061097890397	0.4344509787362842	0.7793230142728809	0.9405927961682723	0.8239525998986393
SUV39H1	1.2290564242653998	0.0861400433939853	0.7070004187776608	0.5523446505311179	0.623091687565548	-0.0408612091467808	0.18560651970379602	2.7171829523984	1.35616281532884	1.9763950719101298	-0.149314243997284	0.853587441998701	0.00931255180026725	0.18181351564440698	0.0542587555506603	0.881972857511881	0.16159592249466087	0.6232964317001728	0.6352249754930881	0.9754578544733151
SRPX	1.07583886519885	1.19302115377028	-0.7645928752132121	0.7435377924271139	-0.47461142173678494	-0.921907862290802	1.10634045371006	-1.55228815864899	1.01957249450135	-0.7943593055232478	-1.83382791390425	0.289223113454588	0.12791538476091302	0.313709441432088	0.43123631701316206	0.0735423603288488	0.42808411871560537	0.7099742060837817	0.8262947425900365	0.6471470959650378
XIAP	5.20548892896679	5.643680395601031	-0.0430953545911862	-0.38052452374183604	-0.19971230656106195	0.0615682629041387	20.2253362917922	-0.261782444561729	-1.59604523440828	-1.07971208369247	0.3715986686582321	1.30447991716214e-19	0.7946868415840741	0.117720955939084	0.286165421380846	0.7119388035298242	0.9162559785409807	0.5707231788801539	0.7549056069682256	0.9416603770469285
STAG2	5.14675179213642	5.5807632752111695	-0.37413441807016	-0.28445319277331604	-0.227162719742028	0.077207020406497	23.978722458873	-2.65665579568202	-1.30552263245386	-1.43169884564571	0.529234875481114	2.8665589470735498e-27	0.0108812359325438	0.19835042800007702	0.159139379198461	0.5992437190166651	0.17195606617057785	0.6333900349677404	0.6992013187969662	0.9176592418410103
ATP11C	2.16730164697264	2.94743553188169	0.149727454544356	-0.764756412206056	0.0780447810159268	-0.663425276090053	7.56133412325877	0.6729376814274971	-2.1569428473237697	0.29424230915405797	-2.85006112766182	1.5105454104076002e-09	0.504428256991407	0.036389030142605	0.769925794841223	0.00657280681241001	0.7558869809831688	0.46324566590393607	0.9443548602675934	0.43932646748898413
ABCD1	1.365140956548	0.683847896688887	-0.185635919546193	0.326568229133802	0.21451904438712602	0.27764747772082105	1.4687899837597	-0.7474063354609859	0.8937478077794508	0.717682259629948	1.1340882996089	0.155067007780569	0.45872227398166604	0.37644846957993	0.47668219753095004	0.262781187308225	0.7277345769823923	0.7485252285862626	0.8475021177004232	0.8006871923951477
CCDC22	2.8945891813372304	3.20517675185898	0.10991885332919699	-0.0605242137212383	-0.24288621912185895	-0.0442585630455221	9.504286097593699	0.5652813693494431	-0.20415746844945498	-1.0554604839627801	-0.220662233244568	6.383349075141411e-11	0.575509167908568	0.8391723020605122	0.298516044204024	0.8264354298169929	0.8003056055244292	0.9568630488274708	0.7630481580423998	0.9639800633871383
CACNA1F	0.383410085689446	-0.129478462836279	0.0807481129012221	-0.358742246197238	-0.19981095565909401	0.517137131329212	-0.179622506050117	0.20961987958206799	-0.645039361507811	-0.44042088278226005	1.41800243741708	0.859104111345972	0.8349182666969591	0.522348731552054	0.661741000838516	0.163143123470388	0.9331161066195487	0.821631110509029	0.9118529165805166	0.7351043470447471
SYP	2.14409544720578	2.05406863445053	-0.551070487088608	0.0980022582763631	-0.0892414630299993	0.4326063401143371	3.73772449278335	-2.1827131960259	0.270151509977943	-0.286149136590003	1.72843512565707	0.00237303746348539	0.0344942086091034	0.788350190676092	0.7760902987194259	0.0909640395653061	0.2577097464816506	0.9369844271320813	0.945169282768727	0.6617837566856647
PLP2	7.172250118156019	6.8387670790683694	0.300483898059487	0.47358283614768604	0.252822212009024	-0.393423980530848	22.680661598283	1.5837903590613502	1.6763267836713303	1.24351195857397	-2.08530725772517	2.07593741625321e-22	0.12115100428619802	0.100914945139285	0.220903110321666	0.0427775432217633	0.41860778577301305	0.5543985542692597	0.7241038791524839	0.5982500919749856
BMX	-0.8694186754505241	-3.1949891259453898	0.00576600243058025	1.14594422730298	0.668871515245143	0.816266959985357	-3.43657029092265	0.0104440218775998	1.37040387698155	1.05724509096067	1.4758395982517098	0.00127826802882363	0.9917131931755179	0.177358806844369	0.296042499393446	0.14695052311928303	0.9965789181177077	0.6198615674893794	0.7604637148504255	0.7260981690804686
PLS3	6.19932020831697	6.26119537596785	0.189692420421719	-0.21515817381671698	-0.00392520859142212	-0.00953688614152926	29.3120668194243	1.47772864711833	-1.16852532969192	-0.0281483961271718	-0.0762775382030996	3.27047602630087e-22	0.146448198923776	0.249002247747612	0.977669497296154	0.939538786378162	0.4531860352715386	0.6673197254306972	0.9956921804683818	0.9878132701322498
NAA10	5.78973910073733	6.284174891155731	0.638084600984087	-0.4010041682407371	-0.126623074129809	-0.45268586771237107	11.652742544468902	1.9316531091701699	-0.8158023340286871	-0.345953625982594	-1.3440726220726398	5.98540689822504e-14	0.06046485311726999	0.41902323932457797	0.7311824506974229	0.185696713691436	0.3208097927980452	0.7727609118530244	0.9323685485801558	0.7523032367931649
RENBP	3.62611683559267	4.14000266582742	0.0983821619359895	-0.45964170608813504	-0.355985527394997	-0.231511550421435	9.158475872240551	0.42706944311413503	-1.40040233887539	-1.32498184644751	-1.02119162219689	2.72403014023041e-07	0.6714147250026271	0.16868673085087899	0.19188583343151502	0.31276900858451095	0.8561280688128751	0.6112698224741211	0.7174513305157172	0.824701452104832
ELF4	1.78817719448221	1.6517694232856899	-0.45953560583777897	-0.31032321108543703	0.20767427983582396	0.493737727533115	3.9051363424728	-1.89643805304701	-0.8504016529091201	0.7269758772299301	2.06715290231382	0.000478818536143584	0.0659563383811171	0.39979310581859606	0.47244531527163797	0.0449098294796396	0.3307093881716815	0.7621574074437418	0.8455919339377219	0.5982500919749856
SMARCA1	4.419022935740831	4.92226107995816	-0.154563477199602	-0.0684890574415059	-0.15058265108000599	-0.440643403162079	15.0379451353001	-0.853814324011855	-0.262087078639541	-0.724636102693717	-2.4109701107937003	2.22694453302947e-12	0.3977635383852571	0.7945242140905909	0.47243651325324104	0.0201245476335441	0.6837633529348902	0.9391916252134177	0.8455919339377219	0.5421257449468072
MTMR8	-0.258481393459084	-1.14729758779994	-0.689191177587432	-0.0393636863132549	0.6505655427742111	0.348783236470114	-1.4507657916187502	-1.49230265929066	-0.0556831572128609	1.2083030110734299	0.7453080327721129	0.15378055178949698	0.14259797299677698	0.955840718309115	0.23324224455037199	0.459960819891586	0.44840748666539887	0.9886337800240719	0.7284792860509195	0.8751974385936285
ASB9	1.5803149807083299	1.49305044601459	0.5657401315251529	0.0174918148642886	-0.0983842038428445	-0.38599229695401294	3.28627618179786	2.2190004051322796	0.0455337648435774	-0.31655200360330893	-1.4493071497759398	0.00237533120555855	0.0317588720151391	0.9638875280243531	0.753279035795611	0.154515797753219	0.2496296722804793	0.9906911399514491	0.940114956060644	0.7292148533646401
RBBP7	5.5542721213564406	5.468925215381531	0.28706230902816	0.127210203805234	0.0625037194917993	-0.130084269006334	29.2909688643373	2.54591879602026	0.7690873993208951	0.500539870415259	-1.15174849277074	1.3027295887303098e-23	0.0144941946307138	0.44607289354690904	0.619345203457913	0.255507124826235	0.18984592752069798	0.783995408815216	0.9012935906307697	0.7976331072473756
KCND1	-0.810133149512407	-2.74299228838317	-1.33747302309119	0.9419759786562509	0.9904440415465491	0.608483152444558	-2.83081545128202	-2.30889441556876	1.20920411150513	1.6114466504319298	1.15449695152603	0.00857972554159217	0.0256037313030339	0.233225792047689	0.11408275261559199	0.25452100137285394	0.2310637087156771	0.6582748668676737	0.6680764195529691	0.7976331072473756
SLC25A14	2.4895365995462004	2.50760215310031	0.458872378394536	0.25924310097971	-0.251862771114234	-0.28859647851235304	10.7005941296949	3.4391396135083903	1.26314972206015	-1.57746247575755	-2.07109597928384	2.45479483223608e-12	0.00160567322888822	0.213156755533659	0.12453866587531301	0.0449847362414778	0.08313065240124473	0.6434828697934676	0.6777766895582067	0.5982500919749856
FMR1	3.6976063810543196	4.1986654039462	-0.27375055486030503	-0.41232177852496205	0.0759311992567287	-0.23803059083519396	17.5742200994567	-1.94888132844364	-1.87711593558384	0.468290512190165	-1.6320163349247598	8.910069594156238e-22	0.05756030195610099	0.0669942047744218	0.641837280446299	0.10965544332464698	0.31576935852270405	0.5169516273061395	0.9065357844589892	0.6878032067955573
PIM2	3.67322029848015	4.54657788936136	0.140033259659625	-0.988344429220069	-0.17890581570144698	0.19841746655395803	9.35781947562309	0.583515727183129	-2.88128271961904	-0.620327358972028	0.8210149858304091	2.60214177948064e-07	0.562530569397288	0.00619457316117244	0.5381823761811729	0.416084662909616	0.7923760795649475	0.3235584027905419	0.873823898993437	0.8586246680309579
SCML2	-0.11922772584628599	-1.30046805899485	-0.6468924868791801	0.726864420819545	0.281927821723339	0.36054234512973493	-1.77236314655453	-1.4938443187685702	1.13782900021868	0.567923827800515	0.851785248377822	0.0850928853653367	0.143017184535259	0.261413206928863	0.573294432912938	0.398936416555265	0.44901848186781995	0.6769221775400633	0.8847768991553265	0.8532747113514986
SLC35A2	3.9092677019358795	3.9132582456956295	0.29092784930518606	0.0231860836200519	0.0413733360342035	-0.08702829712348799	13.2276644977231	1.6758062313297	0.0873173719743902	0.206524420184621	-0.487520324629626	8.818631628366561e-16	0.103019181452708	0.9308127823850291	0.8375215923838749	0.6283707989487729	0.3935837585637111	0.980855565328978	0.9609703509549041	0.922733451741709
PQBP1	5.95099043771701	6.09948763252076	0.36875902035361297	-0.024783925434851004	-0.149192636249656	-0.17095027725623999	24.335131304053697	2.3946028194505398	-0.10479037666058501	-0.876479337774412	-1.08026406310968	2.0511096972173395e-25	0.0233455073025696	0.9170156531451371	0.386209232672826	0.285973227371049	0.22233022691939966	0.9781418568049681	0.8052016247528991	0.8125732209566046
RS1	0.0983153928164396	-1.1993603596718898	-0.315463750403103	0.368128760201411	0.9264540000452609	0.76375743009423	-1.70823042484826	-0.7814714862455941	0.5910596258587071	1.9471376920205101	1.8761564758662799	0.0944840707633846	0.438617551278615	0.557437832970556	0.0577752294623528	0.0671287600907973	0.714394981571204	0.8388645714250378	0.6375830345565036	0.6376576562835258
PCSK1N	2.5068396652092595	3.58723601455652	-1.07596794845446	0.259300817388683	-1.5122658738965702	-0.28891355530588697	4.86000118531779	-2.50756768119561	0.379995334104689	-3.0094309578655296	-0.6579839485389389	2.20048716564865e-05	0.0188377679566925	0.705747251821198	0.004701372331147121	0.514169426076425	0.205302763900371	0.9038393885048671	0.5204158160915663	0.893046188009352
EMD	6.0366473133354495	5.9261555023343	0.134942799104916	0.18643973325421198	-0.135691752601595	-0.17337775138778302	18.080746548362	0.8989479306626229	0.8841662430981079	-0.8224690585934891	-1.1954462217173798	3.41267178097439e-08	0.37366905861832594	0.38159083202610405	0.415244041939316	0.23845987756668302	0.6648245164424508	0.7519657896298572	0.818593719928147	0.7871317057764168
TAZ	3.3278740336473196	3.25640009918747	-0.00893759271607115	0.41234363488484294	-0.19477910536287502	-0.192895985185908	11.669139669568601	-0.0574401839044959	1.81566879152809	-1.07219562875623	-1.2287220085605	2.9264995809760898e-12	0.954448868627752	0.0763257450831562	0.28942586461172604	0.22557104721957397	0.9797496156023451	0.5270512234812362	0.7575242440412955	0.7787835423967187
RAB40AL	0.168940828936701	-0.9699037863690871	-0.468530980024063	0.726343666675653	0.598981741558901	0.326318299289529	-1.5603220577685901	-1.29142686863096	1.36863737661989	1.43496196482892	0.9313318068827142	0.12844396483984696	0.20351837512756002	0.17821795835919702	0.158995895048486	0.35668223243231	0.5159614831179954	0.6204650795965999	0.6992013187969662	0.8357790016454647
PGK1	7.51972945644194	7.6151995658167895	0.246328378637778	0.242196749798092	-0.10124359504095501	-0.32211388776568894	33.9677251155141	1.93910609385735	1.32634708868249	-0.7336467300411129	-2.57981990279344	1.3774389762939399e-18	0.0588742052049813	0.19177260392876	0.466970010562236	0.0133002163155305	0.31757782021107894	0.6290198252639464	0.8417209709151153	0.4864192473485052
MAGT1	5.19497993014445	5.48835528954106	-0.152624436312267	-0.0774174688111118	-0.10967219283499001	-0.0662483426230133	19.1020902457105	-0.961218854857192	-0.33909294806341106	-0.607572587592214	-0.41556392536250303	1.3572819008399102e-15	0.341621513523361	0.7361887381348521	0.546526626327886	0.679733650534734	0.6418041571793431	0.917159669702672	0.8762479824945406	0.9362205548940996
SMS	5.885436012066599	6.19394168638507	0.0191241011328168	-0.0520214601170229	-0.0191849743907547	-0.38286477779899103	27.9952206832678	0.144148731181613	-0.270521343131362	-0.13094864395257802	-2.87477895015301	3.09949290627281e-23	0.886028726492573	0.7880477101603021	0.896417077891983	0.00616055209638011	0.9517075656156475	0.9369774764958193	0.9770667203070775	0.43932646748898413
UBL4A	3.61577904495397	3.9900621683716695	0.0988219098652786	-0.17426216780125398	-0.13482380224946902	-0.227613275679185	13.7774853678785	0.585323634347022	-0.655251641500306	-0.6828099324760238	-1.2966306811286799	9.391449395720199e-18	0.561254054382573	0.515641645072625	0.498227271579808	0.201368052801656	0.7917573093464765	0.8192633370470356	0.8537237855946967	0.7683705255285698
CD99L2	3.03259198307921	3.04166209485202	-0.502519733479086	-0.12634648921896302	0.131359350688803	0.158473801727275	9.92368872156927	-2.80297312306627	-0.472001255141849	0.640380416210224	0.8971864241567159	5.40348395911018e-12	0.00762473769678289	0.639248260611167	0.52552472096212	0.374438358513427	0.14972818244349176	0.8775134404343649	0.8686870456529321	0.8455178067816904
EEA1	4.92779824965159	5.00003093943561	-0.5020088525494121	0.30075604697524105	-0.256342181964347	0.0462916063615115	20.0898237205738	-3.3366181561353905	1.36490491223585	-1.53737655818739	0.309649716124426	2.4351742008245295e-20	0.0017646706479567602	0.179283192749811	0.131705445774389	0.7582581323265021	0.08622437438742198	0.6212916468761762	0.6829678065437869	0.9522880315596696
RP2	3.0880699578096	2.65173085163578	0.10910608535829902	-0.126390561882881	0.48024676580708897	0.378675373293148	8.84784482093076	0.651431080216317	-0.510613541141133	2.4119600630729603	2.2535176411312796	7.075868964532131e-10	0.518086367601931	0.612222695978362	0.0202917119158879	0.0291474079438607	0.7640955309095868	0.8634550550501733	0.5732984568455852	0.5688882689919655
JADE3	2.12165699584821	2.1825770592173503	0.42201051952202795	-1.091216445741	0.305072872176739	0.40253169476994	4.38808308904772	1.48601341903545	-2.56570181671214	0.893295453762532	1.43726165491364	0.000105743036685957	0.144936603819975	0.0138039927852771	0.37748500545355296	0.15788343696499899	0.451630429667504	0.380136117841079	0.8025105029554414	0.7323626355236563
CDK16	5.11508585447788	4.8198065385978	0.19194946799105	0.00406375051955311	0.24297051482194398	0.0347521986895073	21.0849177778871	1.63465022190826	0.0243301487755838	1.84117183088608	0.303474682959068	3.45283331093535e-12	0.109283948305069	0.98070264405575	0.0722275028460973	0.7629693912205021	0.40370353271905424	0.9959179743950812	0.6551900998963149	0.9530692557330341
USP11	4.20974758017606	4.28335472770079	-0.18074139722268998	0.12263438838224301	-0.227749104474811	0.164510040623288	12.108225601696502	-1.10974920947375	0.5301133005408679	-1.21143965554852	1.02470537944711	4.06104800898537e-07	0.27323203933017604	0.5988111101368929	0.23216972615835899	0.31121545897006897	0.5818919783346764	0.8571307249482583	0.7282670732354682	0.824701452104832
HTATSF1	4.60354254149908	4.41810863062344	0.387348581019715	0.0799042472310041	0.21155131491155102	0.00485014118872581	17.0099363865654	2.68376037881096	0.385496518548656	1.28269257846893	0.0338878060686927	4.7336777529754e-13	0.010177067156635	0.701800353294501	0.206193502890409	0.973118899435471	0.16820174417603787	0.9024255382541232	0.7218301083642427	0.9949589175262925
VGLL1	-0.595560251577873	-2.31745687891701	0.0841560481197424	0.9073344668956429	0.493342844881378	0.14954403545479997	-2.37478692892415	0.147031479962565	1.0339869080039001	0.7382229085621349	0.254401838089492	0.0218825393698244	0.8837639424164658	0.30666728657237896	0.46421173343646505	0.8003440950210642	0.9508664980442549	0.7058926217182303	0.8406953992590651	0.9587331563718283
CD40LG	-0.7117522329611221	-3.3314658791474105	-0.685370590000467	2.1299295484677803	0.7648495271476379	0.7193654329598421	-2.92289007370142	-1.1690493432206202	2.57829170205792	1.1262659244796203	1.2673501286595001	0.00865341522323579	0.248682284533235	0.0134499419675351	0.266061300139101	0.211757523026787	0.5621026987998797	0.37853064883732285	0.7447622072075576	0.7723848611944407
TIMP1	6.379081577669481	5.52674960199906	0.28822384133246504	1.05797450108471	0.89152504608395	-0.592886710883724	6.27191819787258	0.6954399070892819	1.7364289780732802	1.86369188971372	-1.37967441934716	5.01230021620531e-05	0.490511255531675	0.0897738296640775	0.0689923287841267	0.174787901991957	0.7456435058708238	0.5427510670942614	0.6505529173364462	0.7473973782248122
GABRE	1.8352285939413602	1.16940606920745	-0.9232042473413259	0.19104164886952	0.147910778869594	1.2377945246238702	1.7354120939181101	-2.31551812927153	0.324782184668279	0.326156018133396	3.3433390050879903	0.0917968576273413	0.0263619494455741	0.746910276911948	0.746108730392303	0.00169661698729118	0.23252224756045778	0.920787914617762	0.9379473635827958	0.3638050722908761
PCDH11X	-0.981712872332828	-2.7479917195217203	-0.47991321344306104	0.8895557911861791	0.32573222261581897	0.6907254923188061	-2.4698633967456898	-0.717497290156807	0.9145906557380881	0.43061414302374296	1.06083869343296	0.0181572144971944	0.4769795873229621	0.3654131634553979	0.668974712615901	0.294484411673922	0.7385331378241439	0.7423659295439536	0.913624689642603	0.8176561747683426
FGD1	-0.0946263988618483	-1.509375578865	-0.150415867104831	0.4349123670335	0.76407605077569	0.342916251036357	-2.0062826808785097	-0.35213983510223	0.697112474986854	1.5150284801848701	0.8032290626787509	0.0529583693458713	0.726380738418919	0.48943914487941204	0.137010243832051	0.426066991326838	0.8826435962350122	0.8045938193040542	0.6874316642950713	0.8636700925271463
PIN4	5.8037716318867805	6.15693679976064	-0.00397163212279258	0.008551834263467971	-0.0601425225888561	-0.36142141493198604	18.673984595527	-0.0269762396397824	0.0407496356874819	-0.357365946915785	-2.4314865276583397	1.1840376077065901e-08	0.978603271813814	0.9676869605457729	0.7225264000914801	0.0192767781311677	0.9910017212957312	0.9919219183687858	0.9297870503633182	0.5398335895719293
PORCN	2.25430632156588	1.9860896784051498	0.0369399346927853	0.41736161036451896	-0.0642725929356072	0.0497353770141464	5.754628516060509	0.188461388069219	1.3325765735980202	-0.27396277095055	0.243713854840811	7.213521465352541e-07	0.8513623319808441	0.189379467345738	0.785366897773647	0.80856012207971	0.9396895534931218	0.6284879813591769	0.9465704601017499	0.9602252659304844
MAGED2	5.15733968335545	5.483231025645501	-0.0411324244906372	0.168073473438426	-0.0884751672683213	-0.457611882782219	17.975406361256198	-0.23490210962908498	0.660777302140745	-0.44670954181734496	-2.57741637338166	2.24222445358984e-16	0.8153510912400981	0.512284758224782	0.657256570405453	0.0133287466440932	0.925334810412361	0.8177276617099875	0.9098487094993587	0.4864192473485052
RBM3	7.61028393456251	7.24063762328703	0.907627058231729	0.256662768169846	-0.27121123877823106	0.10960735499167598	12.762628285299801	2.62958714137186	0.514830184071459	-0.7329933138808911	0.32756534225080497	2.32768059437831e-12	0.0116619247583236	0.6093229195157719	0.467403144276784	0.7447720261576299	0.17731108126848633	0.8621070067415478	0.8420192196075049	0.9498104253481271
KLF8	2.42349484015165	2.49780376021899	-0.3568617111320879	-0.11022798885426	0.0347507403582401	0.0102947715479474	6.88868383094934	-1.70587286826803	-0.33222349518661	0.14153622716588599	0.0482724595096423	1.49048813358896e-08	0.0949258817420584	0.7412630962915041	0.8880780872458571	0.9617127165090279	0.38148697006068116	0.9186878617235499	0.9745320063291536	0.9923469066661176
SRPX2	-0.670100045631897	-1.9215802501473302	-0.70382204202338	1.16388401270927	0.18785299894201302	-0.223121489826004	-1.77840554414329	-1.14828275041529	1.32153776724085	0.263108243587466	-0.35797556775052597	0.0862620291846646	0.25693141449455303	0.193240300589401	0.7936872882082109	0.7220386241386529	0.5688984890903117	0.6303412233651635	0.9480858001325738	0.9435906369717236
SYTL4	0.562893487053741	-0.04069679919708	-0.419133830767639	0.0161493407042631	0.5810250872454921	0.15652422338676902	-0.0689720435425807	-1.2757944669094	0.0332588056354973	1.45792165574386	0.476020717059746	0.9454742253465679	0.20860563501086998	0.973621523634717	0.152551564345523	0.63637167745214	0.5219300705260274	0.9940278174646057	0.6944888293085962	0.9244243449632857
ZDHHC15	1.2267851883128	0.515280819704774	0.36362687860302595	0.648391111128394	0.15793091016539001	-0.4632103599564029	0.918386571932755	1.32278804783252	1.60116557532781	0.4814296684996521	-1.61379378164524	0.37197499927839706	0.19276883912664897	0.116653760856033	0.6325577454621479	0.11367863289619601	0.5052288187974238	0.5692645014991359	0.9042212429451368	0.6946862062396159
CENPI	-0.6367030176657429	-1.9954024383054598	-0.701065592225455	0.808318818587381	0.699118215810173	-0.0328649838129694	-2.05877229145967	-1.2874257573711299	1.04486039420572	1.10792461627896	-0.0606831744990114	0.05089265956558799	0.204577900851882	0.301944232257933	0.27382184884612	0.951883666017549	0.5170707163464082	0.7033547366427945	0.7488101030983669	0.9909870624603582
PBDC1	5.04283755964026	5.208398396243379	0.171147527286852	0.0886736060259389	-0.0791292277895026	-0.156751154611824	18.543832243401198	1.1986839801301399	0.431554307711367	-0.47896245293191203	-1.0857152569950899	4.69342680329877e-12	0.23708405106032	0.6682400986556191	0.634292778792963	0.283553948961224	0.5508050464768334	0.8901049445810123	0.904972839292688	0.8125732209566046
GLA	3.02418811756679	3.1287714535131097	-0.0979676500893638	0.240878854221886	-0.0284304207841356	-0.551235017691383	9.269591778639029	-0.504737185838907	0.7851070044541509	-0.12502832975807301	-2.70000462222352	5.2954651763055e-12	0.6162063244778879	0.43650491751868503	0.9010580052290091	0.009735141955722391	0.8239317784059154	0.7793230142728809	0.9770703619017393	0.46153306242854863
ARMCX3	5.335084438156169	5.82655587895047	-0.143901099848552	-0.17474438111096	-0.311854318549139	-0.0906580324554414	23.622502742944604	-1.17232389286276	-0.9992195851023281	-2.22670272521703	-0.736945539730327	1.8167527565849e-12	0.24741551846785698	0.323327905892902	0.0310606645250175	0.46510804173742204	0.5603885082352772	0.7172181996300218	0.6059029312367454	0.8764528357334544
BEX4	6.40489740776487	6.60305825467187	0.418530367858337	0.36786546996982106	-0.6340229131456011	-0.34511186062106297	21.3907013743037	2.2126695680677004	1.24707619360279	-3.02836870464077	-1.75138191109895	3.25761133102115e-25	0.0320365960445647	0.218821336498168	0.004061818495703079	0.0866939503710551	0.24984095387532057	0.6465682904454996	0.5204158160915663	0.6588266765549141
KIAA0226L	-0.461246829462529	-2.60047967048623	-0.0352420445581845	0.8309958955017729	1.2101883897563501	0.397864964134984	-3.06023188024389	-0.0720252713704339	1.1167509339001698	2.0849128368500103	0.782344416287397	0.00395774508296556	0.943041725321593	0.270068260863616	0.0441194235149877	0.43833298426206	0.9746954649669338	0.6823784005264036	0.6238926724932259	0.867776722715377
FGF14	-0.717650978670058	-2.31976629396467	-0.81463663996859	1.18170114034528	0.229422650057247	0.24302973149089102	-2.2077167727741	-1.27019295826124	1.25491014571015	0.322569171469063	0.385036107700855	0.0340229089427942	0.213447846176742	0.216133919054255	0.748790676739288	0.702073275805293	0.5273496897735169	0.6452456013431837	0.9383372200751174	0.9411259787876384
HTR2A	-0.7959475469707209	-2.4518326488272004	-0.5431011307068251	1.42090585672849	0.241941939430869	0.0886295553054258	-2.43988940491401	-0.9610098848445431	1.78511403433016	0.382290561800173	0.16158408806657001	0.022894529064771	0.341732710467847	0.0813894202805965	0.7040454869256321	0.872365295584721	0.6418041571793431	0.53217070727866	0.9252691211209426	0.9735857870318754
NDFIP2	5.021180519964379	5.21797241862854	0.256069603169452	-0.0907836701959344	-0.143153532732118	-0.0776770721569269	17.820820524876602	1.54621307103947	-0.3818929573011629	-0.7633505545329221	-0.47092312820064003	1.08378941638316e-13	0.12909394121514098	0.7044572065763209	0.4492610757335871	0.640005319412625	0.4292802011501597	0.9031408963925919	0.833401095269574	0.9250407124005163
TNFSF13B	1.9520276668513101	1.69505486125209	0.0876539248742593	0.462665316435826	0.20406700196496602	-0.34837580793322104	2.8422521576134403	0.29137707610665997	1.03920012065982	0.543559139537255	-1.09369778951748	0.00973434831745086	0.7721284600840709	0.304533768838264	0.589430553853441	0.27994903204615695	0.906060878447661	0.7045372259235111	0.8913867078316743	0.811829501506817
FNDC3A	4.85464670515501	4.98872943635688	-0.14251611140546303	-0.0801984285788181	-0.1094333656264	0.17756689241650198	20.0858800880275	-0.9607160701954509	-0.34631283090325804	-0.652421051313096	1.16279056677671	4.25340295359582e-24	0.341828901958204	0.7307217098612009	0.517448646771858	0.25104389586617604	0.6418041571793431	0.9151002753679597	0.8645620614503727	0.7947069628124473
CDADC1	2.90575226629588	3.12082916782362	-0.0919594601338909	-0.20814710616336302	-0.21103429646135996	-0.0690191503904335	9.967418640003869	-0.5370590425315079	-0.8323882176759109	-1.04671285536362	-0.403595039357404	2.63696463905962e-10	0.5938777584763749	0.40976750982805893	0.30086600403429803	0.6884297617844839	0.8112750140302217	0.7669623556809061	0.7634858917391217	0.9379349448436817
CAB39L	1.78055914158988	1.20371190471001	0.401541581030557	-0.037689289057522994	0.233106700917922	0.35254663721274504	2.7314050025670897	1.6189081921853403	-0.10407682186492401	0.7876167829537142	1.4411234165161202	0.0105985679657105	0.112532769251277	0.9175883059547422	0.43530726505634004	0.15652805348430499	0.4082351701810913	0.9781418568049681	0.8278558664314293	0.7313658721193291
KLF5	6.554056435947619	6.59691372919978	0.0183568554130308	-0.0504974548160847	0.00573536122535199	0.101454528292983	15.459789961066301	0.10372796073298801	-0.20215676914384	0.0294175937618717	0.5916721445339069	2.65011567862024e-06	0.9178710749579341	0.8407686328393058	0.976666169932105	0.55719727574539	0.9648573962934628	0.9574267486533935	0.9951648940308531	0.9068627213229205
STK24	4.62970153350678	4.728988292956791	-0.0117308523537218	-0.4101882736961289	0.3482009585145301	-0.0081374003273039	22.45028057221	-0.0933227824338191	-2.09749059523139	2.44229818253819	-0.0628552131889809	4.439207114929709e-26	0.9260614015405642	0.0415987132262357	0.0185860714940283	0.9501601666721969	0.9691578579346996	0.4761800204457816	0.5718399530902406	0.9901680706858853
ACP5	5.51888272452886	5.78474441713119	-0.887389100528764	0.29748521726351296	0.11935819115683198	-0.248432596800566	12.169181287170401	-3.06078068583511	0.6649778064126529	0.37080977088630995	-0.832081926500685	7.86160347273779e-16	0.00371550854230769	0.509458512253104	0.7125191573303922	0.409756757396301	0.11071352817277706	0.8161034299542504	0.9269433090304844	0.8562924121611063
DNAJC3	6.329024266736241	6.4681633810774	-0.0116878015870671	0.31021143334637796	-0.38051376973274104	-0.154045469390879	26.0323208714358	-0.0763223997645728	1.38371790576605	-2.28288312596647	-1.0064373456481202	2.10359373746427e-24	0.939509970339622	0.17349033977391698	0.0274570419692022	0.319586566898114	0.9734799116003879	0.615369047721854	0.5948547407916213	0.8262923523221277
UGGT2	3.3908288348153994	3.91667583969063	-0.218651412666803	-0.15047849908638097	-0.36032124617372996	-0.178452170063285	11.5665157071919	-1.10835600051002	-0.49224751620172397	-1.5688926955509401	-0.876540950414937	1.2629602159608501e-13	0.277308548769445	0.6249685315114809	0.12573098841111	0.38580373138336604	0.5850710095253936	0.8701615322896775	0.6795125258398015	0.8487647885504864
ARHGEF7	3.8253321780113194	4.17479188336693	-0.38914001906583706	-0.290355812898876	-0.0795499277530731	-0.09581835921521001	14.122240932528	-2.3399645163261003	-1.2188256319333899	-0.421466460541788	-0.588577410988444	1.7348099756190802e-13	0.0237920091351765	0.229511112685547	0.6754268822340849	0.559110833372857	0.22346828026181464	0.6561425095837563	0.9162833775402629	0.9075316423597198
FGF9	0.540486956975377	0.705149582951805	-0.222856062832716	-0.48742558677368897	-0.0782347326722294	0.0308171457990533	1.15736797085415	-0.6450543565568541	-0.887344097900893	-0.188026730347442	0.0872153880738871	0.253228573870588	0.52216725805362	0.379611829412079	0.851701029657112	0.930887255886136	0.7675163290726913	0.7503652199621007	0.9659891864482679	0.9859750574247089
PARP4	4.1601539008784805	4.606254951459441	-0.47017781683133103	-0.39850049957361994	0.08862671729822198	0.0121242621509366	14.9906220836387	-2.6304429608309503	-1.5416883577435903	0.43791324369978396	0.0684872537046794	1.4266522052463e-14	0.0116399608559774	0.130483749752179	0.663607479267585	0.9457018988080359	0.17724306496627282	0.5826371808019761	0.9123219090578021	0.989885338330583
SUPT20H	4.38844460615219	4.20913722150201	-0.0957048014006272	0.291318081154133	-0.0806704674514788	0.0612492052996963	18.650732577844398	-0.72299237581079	1.50241758857552	-0.5393029751034121	0.46447935236740606	3.8551099751405996e-19	0.473458724325253	0.14018737948102403	0.592444136163182	0.644543879795069	0.7366735676027144	0.592400478484252	0.8916159129810268	0.9260711853882428
MRPS31	4.54674623208068	4.54273340444866	0.134172709875658	0.0755673318290702	0.143837324729202	-0.274195421878082	20.915574724514197	1.04846213666732	0.37687103919466103	0.9830068011203911	-2.0410415924968897	8.177366219889649e-25	0.3000244250391839	0.708040824649742	0.330859949499407	0.0471378065117194	0.6068516033976782	0.9044559602805748	0.7785472662268901	0.6009953306341144
SLC25A15	0.65072664478938	-0.8217852069458571	0.378076034819437	0.7121583716117841	0.722233301147226	0.28974270087961307	-1.4856612354494099	1.21662739684368	1.53706564957809	1.92653677584028	0.915902179631364	0.14763954660061598	0.23028144687698698	0.131551129794373	0.0616057005711941	0.36478543350483594	0.5431474189401027	0.583717722836444	0.643849161672378	0.8406031322643835
KPNA3	4.68322382101667	5.04604386070388	0.0254904549488989	-0.154006313928956	-0.273719900602857	-0.0595233940783451	24.5508404153709	0.221231537622522	-0.932582773688444	-2.08393322761561	-0.51870113905494	3.1688615067041406e-17	0.8259171132469119	0.35628448720571204	0.0428952593747274	0.606541770959071	0.9289564125709241	0.7375477656474304	0.6238926724932259	0.9191305535288052
FLT1	0.0262604966126579	-0.0995148774729939	-1.13298797704894	0.000635018891480638	-0.08369268628266499	0.0846256743736735	-0.0946468183970801	-1.98961406938575	0.000760767847106023	-0.12237740290651598	0.15257449427652697	0.9252635742609342	0.0527448880038904	0.999396463997667	0.903150839549975	0.8794221615104179	0.305134099105202	0.9996586118601476	0.9770719758538301	0.9749773183204287
RGCC	4.04458289591555	5.1721570443852	-0.375642962655986	0.0049643170445516	-0.00859498697752363	-0.878341789838175	6.713522242528981	-1.01359375823571	0.009117369482597129	-0.0191304348435695	-2.25471493156035	8.51640009728297e-06	0.316378620956338	0.9927681820240791	0.984821976432713	0.0292311000833386	0.6220555430597389	0.9981875354174552	0.9969539439317168	0.5688882689919655
VWA8	2.5533918237515403	2.64897053484051	-0.209676916528064	-0.0401366092860432	-0.177464537390159	-0.19040188888635998	6.9156870695157995	-1.17308202091968	-0.156725531434384	-0.8546536817748169	-1.09221899191078	2.5425193353345e-05	0.247153164033969	0.876204723142519	0.39734481351918	0.28075823572864694	0.5602941976496898	0.9677083081581401	0.8102010450876789	0.811829501506817
DGKH	2.00238534123841	2.82940513996254	-0.7428896190333109	-1.05504601094859	0.130014818376285	0.0826605063249282	6.40564112276574	-3.06476105192222	-2.9520456005634905	0.447573201230997	0.348300293933498	5.86111844001067e-07	0.00367494564669905	0.00507779345983039	0.6566589468554	0.729241035327629	0.11046892429245829	0.29526793814314706	0.9098487094993587	0.9453927108435751
KATNAL1	2.21858446103465	1.4848249977972299	0.0177766705512594	0.737855285501229	0.484876997273546	-0.21064634354117104	3.36494940532679	0.0800929828786457	2.27120765871519	1.78446163252629	-0.924896599224866	0.00363156249352717	0.9365276613653349	0.028270264587268997	0.0810919074282112	0.36002915987779605	0.9724954124828766	0.4343001988878167	0.655210177934202	0.8376013608854991
INTS6	4.886485558947441	5.41590599153659	-0.6533432888633249	-0.237525249121889	-0.19672724194675698	0.280305404646049	14.3384218980327	-3.56196793458817	-0.90926830849341	-0.9342131098723991	1.53359503729212	3.3830316262212e-09	0.000905340122685976	0.3683357403749461	0.3552424666997871	0.13238950685680098	0.06919733472258116	0.7442449690779616	0.7917379719116026	0.712623406459772
DHRS12	3.6458928010204	4.10994879388939	-0.080030002192766	-0.0853414485834892	-0.32040572490123	-0.27765296778459103	11.755338616948599	-0.39577828967453005	-0.26713751891042703	-1.3577732748399198	-1.30868307008374	2.58984025204151e-15	0.694138851252981	0.79058377709159	0.18130548923556197	0.19728615585547302	0.8656501165542452	0.9376994723600033	0.7111322922035751	0.7650751436546372
MEDAG	-0.409265411727904	-1.7931499599457401	-0.292225577902685	0.815596376927798	0.59383935936385	-0.0173628328290818	-1.4086877597528797	-0.454724439309294	0.864354476847604	0.756418193990644	-0.0271989609833844	0.17479089181794	0.6515381489532579	0.39221702021493204	0.453346550167241	0.978424827941134	0.8455304971267036	0.7589226167587657	0.8346890883702209	0.9952919953583548
TSC22D1	8.01452372298008	8.30940100140978	-0.107934704674487	0.15309543505069298	-0.11761216740166802	0.0747294875393165	14.0196063658218	-0.5144539349507861	0.5132138983743	-0.511342019444348	0.365350696453568	3.24220374678396e-05	0.609607711605626	0.6104900121480279	0.6117307160135971	0.716668133879359	0.8204442750066719	0.8625685726410133	0.899621665193347	0.9425811855682529
CLN5	4.4321162203244695	4.71828334064907	0.275039437759793	-0.15522059971179403	-0.27240608412251	-0.0927899447380714	17.480513508551	1.7307753799668202	-0.670868344285597	-1.5076401253304499	-0.585004174406463	9.4929536490812e-18	0.0904254989423914	0.505855079837887	0.138999501028389	0.5614670249143621	0.3728193950030369	0.8132060548024652	0.6874316642950713	0.9076418806712783
MSLN	5.7166644522697805	7.21802521670092	-1.5862382209697399	-0.7057778688800459	-0.655026938548667	-0.260271729258692	9.082468388286848	-3.1738496159297402	-0.965238022228109	-1.20997021895409	-0.5227459193016121	6.89627819373014e-11	0.00303708182179827	0.33967558805361403	0.23311007528606	0.6037338351892622	0.10235292201068223	0.7284314873829428	0.7284792860509195	0.9180590898178798
MGRN1	5.32381400321186	5.6411837985228495	-0.280599682100188	-0.310114646482537	-0.188773427668819	0.155315648242504	27.0926449424893	-2.2034374930478395	-1.6793791749214098	-1.3499052934472	1.2420285008899299	7.5000676288864205e-25	0.0328369908469444	0.100209096771602	0.18409935428288002	0.22066037636264604	0.2516055656878025	0.5536565763960072	0.7127616883138514	0.7775467945626902
ZNF629	2.71782246742743	3.21742045572814	-0.28905462479153005	-0.4995182135588329	-0.28572669342663104	0.19924438973267802	10.7359847341545	-1.6485770166611102	-1.86491584266121	-1.39281558253961	1.1449061196441999	2.88408285535833e-12	0.10971475828134801	0.06887337805611701	0.17259952075902302	0.258802361947129	0.4039674399280794	0.5183665305378632	0.7069223134256042	0.7995109704728033
TRADD	4.81057240004922	5.09439214314324	0.109477313639987	-0.0234967700471373	-0.179629991004623	-0.13319028703049	17.7203383780258	0.6313602329628559	-0.0910579389748977	-0.922945747848484	-0.76102092485199	1.43732282578233e-17	0.5320273724319999	0.9278688973799029	0.36231559190467405	0.45070714752942	0.7725058272477812	0.9800700992941139	0.7951800129571103	0.8718801516024122
HSF4	2.3731769737846697	2.86642766659078	-0.28209992781945004	-0.310774828092818	-0.39457944063522704	0.114506063525313	6.72860572719687	-1.1522458896853798	-0.85388722732752	-1.3709389882204899	0.47626100944353	2.37424352942832e-07	0.255879754648857	0.39789542015626095	0.178325442280923	0.636238659515469	0.5683124142806751	0.7615068844549777	0.7107021381193844	0.9244243449632857
CORO1A	2.82350560667888	0.9306677242457159	0.9302212522034009	1.6819556973828402	0.014189834744642998	0.59746589050603	1.07732289307402	2.57523076690388	3.16710695992414	0.0308241446754784	1.54079705346306	0.307130326547062	0.0135581111873651	0.0028593488494623102	0.9755484062205381	0.13060379862894503	0.1862478148429481	0.2655373509841961	0.9950785490894111	0.7108774586915819
MAPK3	3.7634711046935694	3.99295795146022	0.194886581914526	-0.482997121702829	-0.047667919983748995	0.0247068501925401	16.1196009503108	1.3528509269755602	-2.13128971823429	-0.284014336476171	0.165424153221218	2.5800670506014797e-20	0.182861694711126	0.0385620922221224	0.7777021605082031	0.8693510870559581	0.49408404970970105	0.4693889123111397	0.945169282768727	0.973095837670663
GDPD3	-0.15902919710090102	0.0362812451506841	-1.0417018038544101	-0.6211219395447559	0.40520092311579	-0.288316899584337	0.0469450543397912	-2.26082334754931	-0.875344723904015	0.767646895617078	-0.6240015791928879	0.9627647459064971	0.0286537975856392	0.386034793971259	0.44670641764896996	0.535777246403528	0.23912645158727178	0.7550976581971698	0.8320499635615605	0.8993530227136847
ELMO3	3.93537368084599	4.0653661119187	0.141130708713278	-0.24763079690609	0.0311990782898631	-0.072780499460446	11.8692657721285	0.7507225283141009	-0.915433791818795	0.143763132781515	-0.38890750877680197	1.81104440981162e-11	0.45674751427214505	0.36505069415533903	0.88633035553812	0.6991972628239781	0.72614044739355	0.7422395895195547	0.9741185825363994	0.9398828829455357
PHKB	4.94773756277908	5.20008310249112	-0.10449229897337	-0.198123412397525	-0.20559803328034	0.009208421258022379	22.626107543972395	-0.7580465432983349	-0.922868678247999	-1.31927034218672	0.0647580036501267	3.21356101745154e-26	0.452374920918156	0.360997617511367	0.193752382266335	0.9486535084751171	0.7227701030639718	0.7402402612097331	0.7175846635159268	0.9901049307351902
LYRM1	4.75260943433405	4.78252108015166	0.290379179070799	0.326053805416017	-0.23620576184112801	-0.180091997511999	15.9047360555395	1.77268571999973	1.38023936308839	-1.25357688988273	-1.08987522057338	3.0595697096681297e-12	0.0831249583049094	0.17475639953683403	0.216474770494769	0.28167858863105	0.3604221165112481	0.6173843064636485	0.7232363787923701	0.8123917946264375
NUTF2	6.1199192517209005	5.948224772144691	0.28364847370426194	0.191302362976088	0.0183326438979504	-0.00450459060250696	20.6712501068257	1.6588939029336598	0.773068137765592	0.0974981825343931	-0.0266515254626239	5.1495359264819296e-18	0.10409322945733501	0.443719737944062	0.9227707373864108	0.9788563504548299	0.394919517423007	0.7823330636226971	0.9821702007352329	0.9952919953583548
NUP93	3.95792442229224	4.0892387046865	0.114754510813444	-0.037809817153595	-0.00518878881924816	-0.0475783469064704	15.0869700808959	0.8784043370731491	-0.199605346733874	-0.0331986717202217	-0.354563296513279	3.16938404384221e-10	0.38452233652052903	0.8427382014612759	0.973663906035838	0.724620459218924	0.6735395890891264	0.9576163305187823	0.9950785490894111	0.9443933724412977
CENPT	3.16474784083475	2.9043961847625797	-0.0328942574925099	0.17868301749134	0.0768143485049923	0.26074798837608104	8.86123463734539	-0.19287976033867102	0.7251425717669601	0.3808404092446429	1.5466491950969898	8.38624888364906e-08	0.8479344968166078	0.472345471144334	0.705113763112063	0.129072873786039	0.9378525490546666	0.796985954129157	0.9256237920564688	0.7108774586915819
TSNAXIP1	-0.656330704102396	-1.49503526265372	-0.24294327738985103	0.35191958405839896	0.130879674591673	-0.14735206351208	-1.7872148301985902	-0.491807083198585	0.45866926414033204	0.22736239604935102	-0.29135020139678197	0.0806392405993804	0.625246323494568	0.648679362752004	0.821171783545226	0.77212229026258	0.8292407268011723	0.8817949114654585	0.9557964157724765	0.9546200585865298
NFAT5	5.0961448454616	5.7405254065081	-0.38069087169672	-0.6604075381974129	-0.26117508336955897	0.156849096745949	18.448300663230103	-2.01526462619633	-2.25965415235502	-1.2302093226347	0.811395238930595	1.30157061387159e-22	0.0498735798443309	0.0287320151815569	0.22501123199375	0.42140986130146896	0.29819163042097596	0.4358392421151278	0.7245241634173004	0.8615368968379289
LONP2	5.19044807292752	5.3231724827330105	-0.206121377190298	0.0123270001719415	-0.0939791195566799	0.0276250502951306	27.0308371408044	-1.77551514430691	0.0742623927119718	-0.731107237207069	0.24233052049359302	9.1535194405057e-22	0.0825759107728733	0.941143146113311	0.46854142136971294	0.809630976596063	0.36012717591431737	0.9843308126857003	0.8424800814849218	0.9605128542099497
N4BP1	4.10623408895277	4.645574075756019	-0.122391598391125	-0.576883494630226	-0.223959996703695	-0.0381408129994609	14.687441892725001	-0.650691905012902	-2.09414378634263	-1.05056436358467	-0.20487361197758802	3.04172673718059e-16	0.518718906924153	0.0420752597029228	0.299516871367851	0.8385976659218509	0.7644009939812336	0.47782673354592353	0.7631647867675412	0.9671387683597491
ARL2BP	5.53283185051889	5.38265238604119	0.272081974739897	0.0987050646183128	0.121541924476362	-0.0395322227898565	24.558114097701502	2.02322267623853	0.488860357790266	0.819736838307842	-0.29196348876045597	1.02767642970227e-24	0.0503675072657725	0.627378829632043	0.41736237530339704	0.7716756037385151	0.29887825975937926	0.8716262901746344	0.820365720460855	0.9546200585865298
PLLP	5.364887838218389	5.35771834428587	-0.0333886422175685	0.13198294977875	-0.12320520627066199	-0.0652760385641786	11.8421717090645	-0.123174924642463	0.340934386322911	-0.415593539643765	-0.24778627569607897	1.4777938235033797e-12	0.9025171261384208	0.734798007423463	0.679707902790508	0.805432264727682	0.9582702933579963	0.9169283003948041	0.9179525894068926	0.9594679669293076
CCL22	-0.6410685439230279	-2.915345023817	-0.577539337799982	1.3599579088253602	1.05461980063107	0.331591509823465	-2.5604382252800097	-0.909827291966116	1.5105399872134297	1.42929809874297	0.521520004262933	0.0163101356792298	0.36779378916712896	0.138178276989798	0.15985614440197501	0.604576534645707	0.6601107578960947	0.5908112923874591	0.6992013187969662	0.9181060830387141
DHODH	3.3756771425433	3.0967162840707796	0.253854559204703	0.461353026841338	-0.200824110389615	0.147437122617423	8.105798862442759	1.15606784214355	1.40546354326287	-0.7815059145208779	0.6610026141476779	1.72552984437882e-09	0.25407003182418203	0.16692938799592302	0.439091210968034	0.51202782401332	0.5667010792394237	0.6112698224741211	0.82877428804065	0.8922207012820617
CCL17	0.3551209690055879	-2.51704859053011	-0.949496191867364	2.20603720208081	2.0543543436718203	-0.0353865916160291	-1.83333731190175	-1.6149751016698701	2.48764490438091	2.72335368464105	-0.0554811696009761	0.0891666161407438	0.11367680429515101	0.0168313078815587	0.00923268300377553	0.956011736885006	0.4096560007170625	0.39216265999019884	0.5411263668278928	0.991700630410262
CTCF	4.0121641234578	3.94238864335955	0.0966316412257134	-0.18063260225984198	0.29633154438208004	0.230077205753816	14.5456326474439	0.767693055585008	-1.00757470897201	2.00785275451597	1.8502994661991599	3.75041033960036e-08	0.44684564928692205	0.319399256254496	0.0507769473138347	0.0711218505402768	0.7196954666894421	0.7141520337953269	0.6334050329552827	0.6436472609110708
ACD	2.78139739728994	2.42891386774533	0.306097056533767	0.45973926914409297	0.291674642266669	-0.23057093248431398	9.31201085047937	2.05521746161531	2.02497900156889	1.65903211057625	-1.48520339451006	2.95977039779969e-11	0.0463008598930827	0.0489121379569892	0.105321215604314	0.144729640858736	0.28977145613337163	0.48748656172389027	0.6651561777057271	0.723349913160906
POLR2C	6.7180316887596705	6.53025873009508	0.421186913851525	0.275444383880749	-0.161623132909867	0.00256019551743723	25.849866744920398	2.68909616272373	1.12832157025293	-0.9451021446431079	0.0160291696526661	1.21973602428812e-28	0.0100125877492703	0.265163934730215	0.34965394706666303	0.9872819792889759	0.16695112937459344	0.6789068823602644	0.7880582917132458	0.9976980825574211
PARD6A	2.4887766362068	2.32957597776049	0.8978451738922121	-0.236155226467221	0.293469022295052	-0.23786246353762303	5.529469000724831	3.75391952448227	-0.656343998184716	1.0204319812617901	-0.957460871079636	6.0905641102947e-06	0.0005646390573098139	0.5150946516377101	0.315497653401195	0.344015840138391	0.056537634927461486	0.8187662401202126	0.7695759014977209	0.8341663937417043
ZNF821	2.6043286323569	2.2241750376621403	-0.361275469669459	0.30919218423818895	-0.0221998252513146	0.297201434523178	7.42836864888691	-2.1060836996583	1.13794514522813	-0.110248803012214	1.69310712799399	2.3703754729960103e-09	0.0408074701579729	0.261165924869986	0.912702286561812	0.0973480096665286	0.2748992866846104	0.6769221775400633	0.9800068534087867	0.6727372342288003
MMP15	4.03889038913793	4.66292748311166	0.18802609709919102	-0.9597261511462091	-0.0480920852352634	-0.10651177499105001	13.2568194622331	0.9572566578710219	-3.4264254764630095	-0.21231694861364003	-0.5476196450459211	1.65691461032655e-12	0.34356538197429604	0.00135436255841763	0.8328225763659171	0.586678776830204	0.642736567155394	0.20784926123872277	0.9596098532860586	0.9148810626406313
USB1	3.88590405491062	3.6377833820373797	0.322568456171122	0.392496495708248	0.0531672269281775	-0.0705769013339017	13.7851584871278	2.1087132707272	1.70171600704191	0.29885438918498497	-0.444357309821758	3.17047309885874e-16	0.0409703483088157	0.0958369316932875	0.766590034762608	0.658940929456698	0.2753450369653934	0.5490968505902346	0.9438960835728544	0.9304229959202369
CYB5B	5.64630520754879	5.85064654576694	0.282768283153097	0.0427095779124846	-0.264490437668092	-0.120545134853569	18.8961321241969	1.52463119020564	0.157955907541197	-1.2815297647114	-0.64790801651518	5.91668961503694e-19	0.13439610558294401	0.8752243103769121	0.20682831575894398	0.520339371182365	0.4363623464247087	0.9672795183203564	0.7218301083642427	0.893619758315587
CCDC113	1.20138761444156	-0.39433101188128394	0.0144399028279326	1.43495313761053	0.49346301095409206	0.28676630131695	-0.664525113795985	0.0430960907298549	2.86008509203691	1.25560833560515	0.841901559005904	0.5107217261230821	0.965821095867817	0.00645823943230651	0.21647350836861898	0.40437220579745703	0.9853996621743759	0.3248569887481737	0.7232363787923701	0.8542343928267594
NME3	6.28321302684458	6.48636894697828	0.0226588224868618	-0.00287071937002983	-0.10681964092351301	-0.22117755380748202	19.8646605127878	0.11462414353061501	-0.0101218118243281	-0.49922972468008603	-1.1454820715001899	6.21852747972343e-18	0.9092529689206991	0.9919707554857059	0.6200831385103511	0.25810337141718	0.9609138539917139	0.9979692348581838	0.9015719929959691	0.7994853105911608
NDRG4	-0.8379559341440369	-1.5289910973411998	-0.9834869968178609	0.10016338060397198	0.283258376957618	0.22076974632173496	-1.6774929354039898	-1.76289814080652	0.11958232609376801	0.454775119977248	0.398533517795239	0.10037978111467	0.0847079409124279	0.9053463041844458	0.651457437124344	0.692121721690913	0.36356591816681616	0.9740029910934023	0.9089904908831339	0.9379349448436817
PSMD7	6.19196539796362	6.31109715074502	0.25661835472675504	0.0848601164473156	-0.0560063698972603	-0.215290182311686	20.1780206350819	1.40698122790261	0.320693068899284	-0.276850068589846	-1.18091819382867	8.263898183871389e-18	0.166315395000706	0.7499930612311261	0.7831728758259309	0.24389419592518102	0.47688931172107485	0.9213330179687964	0.9460357672623905	0.7891753849061143
SETD6	2.7541898696055003	2.4954845124409704	0.207305673180602	0.20042955708019297	-0.0940775231306266	0.197296762957977	9.81436012964725	1.43501073412913	0.872007183794296	-0.546445168157046	1.3218019528776699	9.32243212118319e-13	0.158198219688569	0.387833420482264	0.5874593313149671	0.19291455086244003	0.46817465442778283	0.7562299870690556	0.8903993926247216	0.7593171423992249
SLC38A7	2.38155006706109	1.9533558606388501	0.143055397742672	0.15304961472326198	0.218934347938584	-0.000329941944293167	4.10861404335943	0.622759063158236	0.46040694985741293	0.789358689267139	-0.00144120518645022	0.0012123193789703199	0.536684487542016	0.647587862042835	0.4340660621180011	0.998856624731983	0.7750479723641653	0.8814354434251889	0.8269781631927319	0.999462810757405
VAC14	3.65533630833811	3.40191072364756	0.2785440147881	-0.0801149341096362	0.363284709184817	0.256274957112267	12.120441263608	1.71302365765574	-0.31298730932353896	1.91453319729882	1.52353195090436	9.03635590707537e-16	0.09359106066897	0.7557363252726079	0.0619229368624461	0.13462307677877802	0.37832264974129426	0.9236970166748392	0.643849161672378	0.7133789630555601
HAS3	4.18126793456922	5.513577518144849	0.0254139302890196	-1.40499877303868	-0.33573711097432696	0.0108450097629293	9.50418007128651	0.086756351471623	-3.4161350765575897	-0.9924238996243571	0.0375729752426419	4.32253890691411e-07	0.9312605815015	0.00141563271533375	0.326340896014968	0.970200200213117	0.971148585514739	0.20784926123872277	0.7770597958649543	0.9941396100902816
TANGO6	2.0485464858894	1.77836391679662	0.145308548196275	0.19398192679924	0.087776125861963	-0.18446168694710502	4.86438758531434	0.705914751648278	0.5973194769251999	0.357163252524364	-0.8621411072657059	1.44293013728324e-05	0.48387988417257505	0.55328803516455	0.722639175969653	0.393181124254101	0.7422289990376588	0.8361250429477658	0.9297870503633182	0.8509131555190649
COG4	3.94965265607332	4.01835421478343	-0.0677987809063118	0.0652521492986643	0.0251870585779596	-0.0788719737961722	15.5162406777513	-0.4426262088845061	0.285463714585128	0.14394787440770998	-0.507711712271825	1.1873559659185902e-17	0.660364147947859	0.776623296860718	0.8862536359309972	0.614161910012371	0.8503850792178836	0.9331288080440758	0.9741185825363994	0.9203630768299271
SMPD3	0.37934888183638	-1.0794683617032599	-0.0519727136239147	0.0719311334530599	0.783215682016502	1.11275112526745	-1.6563953320875702	-0.142057581322103	0.132971548817	1.7812655889431297	3.1850740473743997	0.109506334056629	0.887741257698577	0.8948791758890401	0.0831207399275895	0.0026339079679893397	0.9526207052545304	0.9719224346795416	0.6558855195158612	0.4008968209840652
SLC7A6OS	2.7733904372750597	2.33394430304718	0.131252584375961	0.328455255123092	0.274351371702996	-0.148711803407317	8.70139959437067	0.8587317703465842	1.3603604830065399	1.52863918508122	-0.935110055129185	3.36187856444544e-11	0.39503977117017997	0.180491624228678	0.133353419715757	0.35472275606639	0.6816948013848685	0.6228295571616836	0.6836367162200524	0.8355580391052935
SLC7A6	3.763663648141	3.89792749155223	-0.190208893084536	-0.11661958803376701	-0.30725830808604104	0.132384177313096	10.0818621513943	-0.8874579783469569	-0.3808950861448979	-1.2568639369638999	0.633167506129408	7.60573198356368e-10	0.379567952978239	0.705152756182303	0.21529610110064604	0.5298585204632199	0.6694882673125551	0.9033999802555165	0.7232363787923701	0.8975650175514972
PLA2G15	2.12624021727725	2.14476240051478	-0.34187573753393397	-0.23459066968542003	0.214379214336493	0.0639883609770282	5.72371237419014	-1.56517235773835	-0.714981484584819	0.8448262416698009	0.29966172900792404	2.2754171062916197e-06	0.125372879414321	0.47842822493174003	0.403426165168596	0.765839199545053	0.4248773853859901	0.7999145774620479	0.8130156099529501	0.9536244897938467
ESRP2	4.02777497473448	3.7602079356598197	0.138544090435933	0.0465218278401476	0.174070111648707	0.15424308220871802	9.582750046401891	0.6655503711994821	0.158015958229731	0.735022061494013	0.7619717409109971	2.3512873421467004e-08	0.509151270696633	0.875186315477788	0.466143962244508	0.45013441028559903	0.7586164980004242	0.9672795183203564	0.8416233023779409	0.8718254994017003
FA2H	2.1528663253203	1.8548036755856	0.0727755204997774	-0.148591745505234	0.275221698782261	0.2802773122283789	4.30200170493403	0.313433950077868	-0.441838087950849	0.9829066705449592	1.23649469962155	0.00021670763544355401	0.7554009949270591	0.6608126773342871	0.330972401033247	0.22269955810881198	0.8973742393343381	0.8875945023560653	0.7785472662268901	0.7779497297414797
WDR59	3.23673545140508	3.79712951781161	-0.11424153555173899	-0.502267110927238	-0.32957063306044	0.11057434677017	13.9306347390041	-0.7229722736373221	-2.00794445818057	-1.7694642797153202	0.6889826791401079	6.26409602807868e-18	0.47343803729265294	0.0506751542161104	0.0835927143453809	0.49437142444094	0.7366735676027144	0.48827399105928154	0.6558855195158612	0.8852766348768997
MON1B	4.2616212715863595	4.243663037710641	-0.0581912918444985	0.00734646862414263	-0.0464688981841977	0.13498411457444	17.7722375094199	-0.41483152058231	0.033371521139164	-0.288433037067195	0.9306337463383771	5.72666446776915e-22	0.6802363451240239	0.9735259050468291	0.7743397293791581	0.35700898583482793	0.8603781496872703	0.9940278174646057	0.9450687285989585	0.8357790016454647
CMC2	5.08199545248105	4.96881739492503	0.07009861387558701	0.227077781798677	0.0747805007187867	-0.0895979119186291	17.1881845906357	0.407331382545437	0.841214470303082	0.3859666421985611	-0.502219044864378	2.1323590444918695e-21	0.68569587761729	0.404675883505457	0.7013401714702131	0.61796221502463	0.8624590078418667	0.7637945650353591	0.9250930936074706	0.9219150680473723
AXIN1	2.9947469510837994	3.53850750173995	-0.175075203100384	-0.8404844650217621	0.0735592511335713	-0.0216234813898186	9.32123606884726	-0.7976489178193229	-2.42522491405063	0.285089528721916	-0.0959137404309017	4.484687684347441e-12	0.42926336076917104	0.0193743759257887	0.7768835888970742	0.924014953494482	0.7060678420479906	0.40478928678438525	0.945169282768727	0.9845852578449779
HCFC1R1	5.44091339200416	5.7322621319578895	-0.0405889184767195	-0.0425829158185193	-0.131032348030608	-0.302135446151992	19.8391016110979	-0.235866378934655	-0.172540279633676	-0.690559900545616	-1.77761553428435	1.08301414677841e-18	0.814606803025038	0.8638140640059491	0.49343822183204905	0.0822536071320523	0.9252705630415249	0.9636788216850175	0.8523138704755696	0.6588266765549141
NPRL3	3.8785897572426498	3.9708747485844795	0.0549213938232279	0.0871182561287286	-0.135014582640337	0.0483123745838727	14.644347587106399	0.34770789991182	0.350206351171717	-0.7367576993548081	0.29632206292950797	9.84415641111743e-19	0.7296807601252291	0.7278177940717009	0.465093638267294	0.7683474425806031	0.8839606187924836	0.9140581620102273	0.840852316504144	0.9542867801402002
MLYCD	3.22301771816803	3.29919898753644	-0.13528611259870899	-0.124974564277748	0.09188257864730999	0.24923575754078797	10.52416289144	-0.7489321632331629	-0.437928531341279	0.43510826361737104	1.34465877765571	1.0242997389597098e-13	0.4577951573668	0.663533054793431	0.665563589896031	0.185474309363214	0.7269698088879065	0.888760649668847	0.9129767872939566	0.752246520624426
MPG	5.7257970369356	5.91046406078088	0.500750149463925	-0.15151704446077802	-0.11907228863417199	-0.208892998416976	18.4791847608077	2.53601802831316	-0.520489752916129	-0.548558658377829	-1.0581752089891399	2.94190070826602e-20	0.0150274280438324	0.605338991975781	0.5862518837090219	0.295637438413232	0.1910620656341137	0.860528526162276	0.8898303507786172	0.8185927508176178
HSDL1	3.26291873178913	3.2603875905628503	0.0551446699901623	0.00998981738524658	0.0130531614935372	-0.46206792857579404	6.8601645403459095	0.254659062547068	0.0323564581374568	0.0517965424552843	-2.14851941337572	4.34737399291122e-05	0.800197294299575	0.974339864289269	0.9589245260898249	0.0373036176207149	0.9190473389005804	0.9942421467976299	0.9922232009664252	0.5842287533288685
TAF1C	2.9630141187574397	2.9103107457298396	-0.0369616225265252	-0.050665337621342996	-0.068838585491233	0.11773621728235699	8.120702183498018	-0.17693145013953002	-0.160120552061355	-0.28262246033193	0.5636265541379499	1.1270606158714e-09	0.8605337919807079	0.873515542687024	0.7790149780273521	0.575931693306011	0.9432554834829697	0.9667899762479263	0.945471788828717	0.9112548658195019
NAGPA	2.01552189105023	1.48057992035689	0.35949430052823206	0.173738137845158	0.158970262116846	0.28545339495631	3.71758879531201	1.73805692860127	0.579818481873859	0.6289149801636129	1.3787303023336002	0.00136101767633806	0.0891178571646609	0.565091435843664	0.532595762846701	0.174830336453659	0.37116104581558884	0.8426892621162714	0.8710032343819956	0.7473973782248122
WFDC1	-0.19680918314399	-1.02382815138485	-0.546155055134825	0.854043693784746	-0.796299012007443	0.43009451469953797	-1.2001333636435	-1.07947094401789	1.07342230679018	-1.35693209715495	0.8565228037560659	0.23636772871221803	0.286129839683428	0.288804279545105	0.181570706356344	0.3962469459991021	0.5926433382630356	0.6966537911488666	0.7112258880901032	0.8514093255447651
COTL1	3.93795076650617	3.37053485505687	-0.5275675997768839	0.9137962152545941	0.5488222591249	-0.0774688012214923	5.24257793744907	-1.5144334889425901	1.78146727850604	1.3466991863781201	-0.21646081519492802	2.5648038800890302e-05	0.136982933144173	0.0819619469576543	0.18485802508613103	0.829619000307833	0.44044635316857106	0.5330259993958746	0.7134439962758184	0.9647032227239932
USP10	4.39794900142929	4.58484523018791	-0.0204143305658777	0.0271315615133787	-0.109789433291077	-0.0751460599046975	19.4662639881674	-0.1453853418244	0.128040307267675	-0.687801960952068	-0.522650485242204	2.6555921528457e-17	0.88556461541208	0.898721621158451	0.49695333808187103	0.6039756497757529	0.9516072609128792	0.9728381843639051	0.8534566157607011	0.9180590898178798
CRISPLD2	1.0157552988310299	1.05981407019006	-0.7862082863801579	0.386043286328348	-0.0439828910818287	0.000438074848783847	1.5035335863335901	-2.22318737834293	0.7355817341782959	-0.100742433846986	0.0012245881218760002	0.147040063427678	0.0313486703651327	0.465955976100308	0.9202024607812579	0.999028418017175	0.24835666186979904	0.7936162417741365	0.9821702007352329	0.999462810757405
TSC2	3.6944388913656097	4.21598101164445	-0.155648623160101	-0.41665025951592294	-0.249115925721785	-0.102109808192767	13.640115445164401	-0.8985636116086421	-1.6856910370911797	-1.2578939275394698	-0.6004009660718299	3.77029400628128e-13	0.373675793309019	0.09903925938632101	0.21493535438518396	0.5512713969623829	0.6648245164424508	0.5536565763960072	0.7232363787923701	0.9052006278161967
ZNF500	1.9576660208729602	2.0859580067334	-0.0221948830886691	-0.31548328625268	-0.0192067215252698	0.0110228003968967	7.37303322850464	-0.138548274102691	-1.23382733308602	-0.0998898862877643	0.0666252686924716	2.8601871414304806e-09	0.89042528012295	0.22367269744732102	0.920875441109067	0.9471751642739029	0.9535606359703179	0.6504933093002768	0.9821702007352329	0.9900735318418218
NME4	5.6944222425744195	5.48857986553793	0.42171688838233595	0.539602872781135	0.0730921196052721	-0.548940971873008	14.6428690091841	1.93393312442288	1.72009449670308	0.30262788289670395	-2.53016091845107	6.134586265155671e-14	0.0594397059002635	0.0925969743113284	0.763578668463261	0.0150076548718136	0.3191908653962745	0.5466677862904491	0.9429148621662763	0.5030924304790052
ABCC1	1.99175540832508	2.08675910025235	-0.537779411757335	-0.429613803704883	0.156180421083111	0.0762664532781562	4.29635184305791	-1.95134334826895	-1.0660263330203001	0.48854613785944606	0.28789400575468105	0.00016353508683184298	0.0572708189787836	0.29227913601675803	0.62759101993606	0.774750491302215	0.3156372302826348	0.6982677191795118	0.9033735311815306	0.9551747514558939
NOMO3	1.79829800791228	1.6132561052971202	-0.782058876948516	0.17004565368712998	-0.0195878588185777	0.43018239618687304	2.77050368327755	-2.6488001550146603	0.40368453003482396	-0.05430679953959599	1.49220214859328	0.0114577380418663	0.0111468247709449	0.6884476654155129	0.956931131766376	0.142721629165768	0.1746311980777914	0.8974903735273001	0.9915016825920536	0.7203433238344156
LMF1	2.8248641154479803	3.4726607797005897	-0.27869868567587397	0.0831601691515943	-0.669165640272949	-0.28763495633438696	9.74655206512169	-1.37129985364337	0.277827573941787	-2.8037870129119	-1.4199441195201599	1.13796127248235e-10	0.17721791574876997	0.782463581140648	0.0075593092056077	0.16252726759233302	0.4881437096135623	0.9352295367481649	0.5411263668278928	0.7345286971395418
FOXF1	-0.581265948803509	-2.60623462052757	-1.74590489921719	2.23046927528538	-0.5510388753521899	1.0434230107031899	-2.581736492471	-2.79845461198722	2.4236918383024104	-0.826299310360777	1.7570860765929601	0.0131579406722991	0.0075332641611432095	0.0194466177520916	0.412994087425143	0.0857054443041084	0.14894568145177386	0.4050425048640547	0.8170752876959888	0.6588266765549141
NARFL	3.2593629835334803	2.9945994890045298	0.137299297346959	0.3257395219352	0.132533332621986	-0.317307190528719	10.963495478959	0.923705872084687	1.4911936374397299	0.758528871581211	-2.08832064229097	4.63482438441951e-11	0.360588351730755	0.14318241655191	0.45211332030382295	0.0424941296733101	0.6557001522291256	0.5949818826560405	0.8344341256532627	0.5982500919749856
MTHFSD	2.2252586450132004	2.22595836793621	-0.0006351648195426071	-0.150969085035157	-0.186618520728243	0.0798754833498788	4.8656456963829005	-0.0024475722814752397	-0.365231261086995	-0.602020701246048	0.303610209232975	1.4369359934554501e-05	0.99805794021257	0.7166498852127479	0.550181808426583	0.76282424456116	0.9990587782584656	0.9086701811800616	0.8775881674319828	0.9530692557330341
CLCN7	3.88394591285001	4.07816107727287	0.18039239426195397	-0.5797375902790539	-0.00676348777640645	0.0828232828246195	11.710169093733699	1.0135617357634799	-2.2967239317661003	-0.0327920894422475	0.47360853568956895	6.4351721758944e-09	0.316332047940612	0.0266150019809677	0.9739858497402321	0.6381257159228599	0.6220555430597389	0.43221227851355254	0.9950785490894111	0.9246434404224702
HAGHL	0.5976794129999139	-0.38026140151212	0.5907311213457359	0.25658763527189704	0.861508249310745	-0.49960839473741203	-0.668688809207376	1.8694600559430399	0.5438768721806629	2.2197734421027904	-1.49814424009992	0.509289740357044	0.0681438388440192	0.589312397254467	0.0329803553265997	0.14130355135348902	0.333973818531101	0.8520106645073854	0.611310467686262	0.7193678218290185
FAM173A	5.779547221179941	5.83522040523034	0.511692527480814	-0.0642187734391992	-0.0740234143553792	-0.0222591151049381	15.221114393208499	2.14697714538593	-0.18171322809329898	-0.284695755237398	-0.0942394925131607	4.5263766991575006e-17	0.0383050318094743	0.856649969499779	0.777389132837024	0.925341534011657	0.2683008424502897	0.9610713624704579	0.945169282768727	0.9850638968884872
SLC7A5	3.1264591452328996	1.93398019305617	0.735147472730539	0.182944777760557	0.796743594593149	0.543240563031319	2.9212715512971403	1.94192029473051	0.32322856626061897	1.7878203454152801	1.42306892264745	0.00616309796063481	0.0587657462501661	0.748071542214108	0.0821589399366539	0.161809350064423	0.31718321676869465	0.9208926740547474	0.6552293975951163	0.7345213172990498
METRN	3.59443855671826	3.5484121402840296	-0.0209614097973922	-0.155010533542142	0.735944632417009	0.000419408045982838	8.65926368738198	-0.0918604850885204	-0.462681811917315	2.74814772230189	0.00181556576526665	2.4116277892374898e-09	0.9272168641853491	0.6459198417408829	0.00867581735578189	0.9985594324181999	0.9696891431448834	0.881205030308681	0.5411263668278928	0.999462810757405
FBXO31	2.48078912737583	2.32005347491088	-0.3601758870588271	0.0669857861720735	0.195998785772941	0.13200784763087597	7.6295132632338705	-2.0704557434449598	0.24376345353847303	0.95910959676863	0.748003133905661	1.1994795078875302e-09	0.0441762372344363	0.808521943531592	0.342628614699621	0.45834975065107303	0.2829799039673267	0.9442039699321231	0.7853716810190797	0.8742913387789588
STUB1	6.47737915089229	6.5601058286113	0.49896851813616405	-0.11467720098746499	0.0493684027043885	-0.20494400656154	23.3406515284869	2.9034800241283603	-0.46041589774176	0.264789399892883	-1.2156566883605802	3.79967231385899e-18	0.00570601905901641	0.647592322935615	0.792439905571151	0.230485142193637	0.1329776270459233	0.8814354434251889	0.9480858001325738	0.7820510989132252
RHBDL1	1.47484966059502	1.18810675790066	-0.272330540739835	0.37451460674787	0.38237997445686295	-0.682520784245785	2.3607230048122902	-0.949841241776245	0.8628043427159878	1.1300184761696699	-2.3054476344154398	0.0236240354097394	0.347425601139328	0.392871510207076	0.265130700206229	0.0258490452329592	0.6452745763842873	0.7596904381590732	0.7443594528015648	0.5588071129777845
NUBP1	4.65273769527256	4.9778555602748895	0.172792402085589	0.0749967698453986	-0.309235180596905	-0.0564713832327488	15.720776150400601	0.9983673729726271	0.30191964182578496	-1.54997784181846	-0.324644343527784	8.34744259054294e-13	0.323483272871837	0.764179517573792	0.128158075287001	0.7469776489279641	0.6278256280639719	0.9277552413355334	0.6815426258340348	0.9503379148501905
UBE2I	6.4932773305864595	6.5117380618525305	0.253428736669096	0.15386468571919298	-0.086033840312318	-0.194696724496579	30.783545364709603	1.94064697456481	0.7574515490159631	-0.6003426904109771	-1.45175878572427	7.11468713757778e-32	0.0585813710458886	0.452727611182016	0.551289496382567	0.15350539870787802	0.316949736510848	0.786855402993186	0.8775881674319828	0.7288780971193858
MEFV	-0.847427961979506	-2.51405375116307	-1.36123008553196	0.9859688352415571	0.9151173520028859	0.4998966472920779	-2.6257216132183303	-2.30669889578394	1.15254906794819	1.4191508471250098	0.865304051546126	0.0117735037381889	0.0257306313812021	0.2551814903156	0.162744985695163	0.39146170693681104	0.23165056731336006	0.6725980663034621	0.701819437371428	0.8500003961972525
CRYM	4.02008325359079	5.09127041711362	-0.7804325092317009	-0.8933565826565429	-0.21855450153100503	-0.122938783840592	7.1141203683371605	-1.8316986458926299	-1.3503155579301598	-0.44853739027694894	-0.282587107799723	6.903402221529649e-09	0.0736204696535305	0.18366723712727398	0.65591784794335	0.778789140459235	0.3452141994090333	0.6257261906250438	0.9098487094993587	0.9557809062300064
EEF2K	2.8709195308707005	2.9438282216224	0.0127079789613892	-0.19175968412616298	0.0740620934164877	-0.0372100928677287	9.85789377320044	0.0736925603319917	-0.751113410988067	0.367374757591614	-0.215638908834159	6.44521984759732e-11	0.941599420872083	0.456637859876642	0.7152624309476079	0.8302545160964828	0.9739589977204164	0.7890055838314746	0.9275787986366185	0.964915755759373
CAPN15	3.2246916874943596	3.2332608718185596	-0.0466090294574624	-0.21289773084255398	0.0342876018768217	0.200176901136197	11.585144708734	-0.28973733381249606	-0.837297775486295	0.181381683430372	1.21235458654845	4.25586184865574e-15	0.7733480511414359	0.40685014341931003	0.8568825225190699	0.23170350484596	0.9067222044312769	0.7653144238859049	0.9675400719300351	0.7827049514407393
PIEZO1	3.70330059107489	4.13087479950126	-0.35888152503873294	-0.648847855974749	0.000955707676135267	0.0700857213289325	12.752570488865599	-1.8637697563942301	-2.2435572817866802	0.00434268782590263	0.36437990843771706	3.85430873278647e-15	0.0703121628947083	0.0299166745780677	0.9965573859021841	0.7173282663916629	0.33834197720731624	0.44232899006718074	0.9996083924255234	0.9425811855682529
GSPT1	6.83062975709405	7.291559451233421	0.0830247673040281	-0.326336898430778	-0.0612555562370196	0.0852176163110594	18.9715759887148	0.544514421871382	-1.51063484521002	-0.36160688876328206	0.570871763441157	1.50357436304998e-06	0.588931953796213	0.138368737430899	0.719405055879292	0.571094929637167	0.8083423766674757	0.5908112923874591	0.9287692036107108	0.9112548658195019
ZNF174	1.67310213987966	1.15215347218666	-0.11390733714190598	0.30356183124776503	0.105106368598829	0.13507047929558902	2.38843327795873	-0.49783951153111294	0.9211428868799041	0.388819432965377	0.60650517986249	0.0342229860088614	0.621108697406708	0.362208772947416	0.699270957065263	0.547321188172254	0.8271015396875216	0.7408113228133226	0.9245086645791047	0.9037542596138052
CLUAP1	3.66443773034077	3.79348599023731	-0.0485633206537361	-0.055315934775009006	-0.0834485924889316	0.0317948392114584	15.984603429972598	-0.352608069023856	-0.254886805355849	-0.5198051704322051	0.222825892239215	3.5650807955786296e-20	0.72602852277767	0.7999718261218131	0.605747126584099	0.824679366770218	0.8826435962350122	0.9417306404745327	0.8966370268020014	0.9632484615960818
UBFD1	3.4268321950516496	3.32487427807889	0.10397855017514099	-0.1203836220624	0.419599701429341	0.0162647332422074	9.49185039184018	0.54633314110785	-0.43611590877624695	1.86619219160043	0.0853471694933031	9.85023724572282e-10	0.587550998290668	0.6649294918554871	0.06860127010706	0.932366178064003	0.8076560281327769	0.8893027249251818	0.6505529173364462	0.986486084427263
EARS2	2.55176271742911	1.7787178162711499	0.37903673049497605	0.411866353776682	0.362637310322664	0.42367053520703496	4.294519876483601	1.6165929047455099	1.1031454180331999	1.29192787238004	1.7601074395325402	9.21723468673505e-05	0.112956063842617	0.275828618068831	0.20297795474904398	0.0851856809455982	0.40859467416709605	0.6869154879007904	0.7218301083642427	0.6588266765549141
TCEB2	8.565554690722571	8.94842964012576	0.32848169136555	-0.319361232539282	-0.25518166443242496	-0.163653167328029	27.6884516470433	1.6040106489933499	-1.06635304865445	-1.17800536783104	-0.8185990552100021	1.29298519899695e-24	0.115793763521841	0.29216541362716303	0.245203504762654	0.41732986482867407	0.4113448681218741	0.6981816933173115	0.7343182963160534	0.8590426178533184
GGA2	4.815324949168611	4.90676247371403	-0.223804084321427	-0.0366979981323742	-0.0818903278652942	0.16765841899436998	18.1107820276036	-1.35163390025142	-0.14966439786257302	-0.446701796591065	1.02368433580618	3.1099157524916097e-20	0.18413206817266603	0.8817109585901709	0.657444467164869	0.31150445867328497	0.49535634090828917	0.9689546679465298	0.9098487094993587	0.824701452104832
CPPED1	2.8319407472472697	2.19380988440544	0.0999957287666375	0.429366115642026	0.37695985518299496	0.0806616569298261	6.57877950481449	0.579339933794334	1.7077958950511798	1.82720248808077	0.46428817828124797	3.67742870836625e-06	0.565307723848986	0.0950034566120847	0.0743067433083456	0.6447141839949649	0.7940469967259678	0.5483114037566184	0.655210177934202	0.9260711853882428
USP31	2.31829800547133	2.78915930526221	-0.29027618032201397	-0.807165237844626	0.15887006121203798	0.335679492815333	5.57881915175383	-1.13639438660114	-2.20106365979913	0.502950406100132	1.33272746752179	1.54712042770363e-05	0.26186718146288895	0.0331565063885982	0.617455961756219	0.189387701140871	0.5740121451263712	0.4553889113322788	0.9008826565796356	0.7559547346076211
HMOX2	5.5770600407312205	5.740716741845749	-0.0408822735855442	0.147275865888873	-0.113016276795232	-0.118671694085469	20.8494319099916	-0.284084436503609	0.7147614466888209	-0.6932872518658039	-0.823190341210307	2.98757493318813e-12	0.7776842791581209	0.47868476770834706	0.491704949894728	0.41488593362280396	0.9086045205624039	0.7999382412083583	0.8522693433002037	0.8579410813656655
DNAJA3	4.14045022773453	4.002425897036471	0.176999573076303	0.163228096292861	0.000995457358068947	0.0951442196004409	13.880283200499301	1.04846823867379	0.615128660935472	0.00509626707646419	0.540810460425033	7.153955186033389e-18	0.30002164581948704	0.541568170019725	0.9959563107746591	0.5913053652167071	0.6068516033976782	0.8294320558229132	0.9993888835192365	0.9154381184054621
BFAR	5.9876993272993095	6.0984243007586505	0.0356662617524403	-0.146322622613245	-0.3780276001562651	0.0075752791078955595	15.837741203301801	0.19573921106759	-0.573382831188267	-1.88967992853665	0.043044159688192	9.42622974096666e-08	0.8457327988852841	0.5694275540727199	0.0653898677891375	0.9658656674819821	0.9371866266149816	0.8448835308083056	0.647678308097271	0.9932663091102466
TOX3	2.1086255721391898	2.63949524380809	0.632802462783861	-1.05155574716614	0.40655858231012704	-0.40524007742991497	4.250690837475149	1.8087359723896999	-1.91316327378206	0.96744065553628	-1.1033039541921799	0.000105985588748804	0.077176348566511	0.0621026482002565	0.338494769743416	0.275760528474164	0.3515723398313453	0.5103242513067602	0.783469537904122	0.8084862882052207
RBL2	5.38234582378292	5.78818732576547	-0.220006939956649	-0.49571634184690105	-0.245384897292392	0.21668470935607	17.553497866484	-1.0898274040427198	-1.7128258491525599	-1.1139492974071699	1.1058046310443799	1.0198139388644801e-17	0.281642162492967	0.0938739684828348	0.271394597279423	0.27469317383233	0.5882988114012591	0.5478166501135354	0.7470352785510478	0.8082015633566899
QPRT	3.86342451425948	4.79035099173178	0.0555899508480263	-0.408366032296199	-0.7494399473392791	-0.40182402317130894	7.576748313739929	0.18690953174342004	-0.95319415428692	-2.09981589389073	-1.3277284705968102	4.9010752268109e-06	0.8526003594517779	0.345886165099181	0.041444259983384	0.19118779534833	0.9399860893882933	0.7315976258314848	0.6238926724932259	0.7580075415676095
XYLT1	-0.6252967031706079	-2.69229413333205	-0.170298340518597	0.25518316395963003	1.3074298936034299	0.9882269713809458	-2.7919830627390896	-0.30185394634691304	0.30129805580936303	2.00168180972332	1.75857931606911	0.0076624876236568796	0.7641540698922109	0.7645751349155391	0.0513697575293576	0.08544823301316	0.9017088282539729	0.9280469811097508	0.6346276774504516	0.6588266765549141
PYCARD	4.77083977641639	4.7192763044208395	0.205795508929712	0.3504129116379	0.22447568563512899	-0.320911022798854	10.2243380718571	0.7541611762856401	0.8198796309604879	0.71981570924329	-1.1104103482896899	2.58343116372115e-13	0.454680916700084	0.416606356861339	0.475360634290086	0.272720574398728	0.7247242389063927	0.7713120061910912	0.8471965894499647	0.8062280158555989
RPGRIP1L	2.17873781579881	1.39586158722033	0.30964692583740505	0.615134302066345	0.351024856109799	-0.200881428652508	2.98667772525617	1.40634547538456	1.9128495795444098	1.28736651077317	-0.880745657030804	0.0101546420108693	0.16674526596802403	0.0625506470481082	0.20458443001395002	0.38325101402058104	0.4772346191324396	0.5103242513067602	0.7218301083642427	0.8483490280560745
MAZ	4.746444617108019	5.3108539652077	0.41291383173773794	-0.618215664849437	-0.136367816799047	-0.241294707149266	17.7022902306107	2.29351440562658	-2.2319008329857795	-0.6655043695174361	-1.29350691501201	5.37046765845351e-19	0.0319409684324589	0.0307685519690826	0.5103363650210789	0.202955239080684	0.24969289039705098	0.4453286680178901	0.8606684917599776	0.7689142560307026
STX4	4.56604600667193	4.93743513655033	-0.0188620960836416	-0.159308387654816	-0.13602817378586599	-0.06939785931008201	22.061344873632002	-0.15904787176494	-0.934072237665542	-0.987785461524947	-0.581175086757683	3.3159598736193104e-15	0.8743531799522701	0.35550383117329903	0.328539723076682	0.5640780980187751	0.9478398534747727	0.7373534385919239	0.7779654380919638	0.9085930313941148
CDIPT	5.414368913101651	5.49644865452595	0.303806264464111	0.245050471949938	-0.350897121685101	-0.22886805936273802	19.7152842424377	1.78925389279447	0.95957403851291	-1.85647951809514	-1.31937334473776	1.05661239254631e-20	0.0824814195047613	0.342556055759099	0.0712508768823606	0.193851266158128	0.35991739773945947	0.7308038015977425	0.6548104732594735	0.7599407592405031
BCKDK	4.39184525575415	4.39598173522144	0.49885176045142504	0.20369392853746698	-0.0334642430123164	-0.27145235839824	15.8351027666087	3.07230925520021	0.7966521104061169	-0.178114474955688	-1.5807987517083502	5.11185335333545e-20	0.00359916242673175	0.429836253161624	0.859432491766842	0.12092823426060499	0.10961257267056004	0.7769135697422855	0.9684137393615829	0.7023185190713486
KAT8	4.5241911013618	4.75814213301451	-0.369245191510005	0.00223657422598032	-0.0697048135808508	0.00674688370891041	14.667855485041098	-1.89980956306173	0.007517403961699809	-0.31791241412265003	0.0340307325058728	5.83205571964776e-17	0.0681360905512783	0.994035798576636	0.7523472564089559	0.9730106606970409	0.333973818531101	0.9981875354174552	0.9400866371792727	0.9949382854202385
NOMO1	3.04302364483796	2.2850926560232003	-0.117379266917801	0.778821261327807	0.10744017084972099	0.248739728492903	5.24221040799922	-0.511048682761194	2.32137830891996	0.391820392231814	1.07299077826162	3.5299985035706894e-05	0.611842420817422	0.0251130281900103	0.6970443687204179	0.28905259905013797	0.8214328446997589	0.42484944491418153	0.9239077321605539	0.814314377505939
IL21R	-0.777208723593958	-2.54252646844136	-0.840842250978609	1.34909732022386	0.121712978696185	0.47538934565790003	-2.06749226511165	-1.22327011775004	1.4168169288786499	0.15793285642747	0.7262758884206361	0.0498936818396512	0.22763665275363895	0.163814820758417	0.87521634565229	0.47148841425214	0.5408853976034627	0.6087664176960783	0.9709714914549322	0.8785368025934407
SYT17	3.17256684621628	3.93660810460228	-0.234086094333431	-0.6480042993481279	-0.451878609226031	-0.24832377789440402	9.47463835176737	-0.962640441388315	-1.78343923960727	-1.6051396662601	-1.01665679438633	2.28516783014594e-10	0.34182495125250606	0.0815331184361287	0.11715296962216601	0.31491343927197696	0.6418041571793431	0.532528924776576	0.6721226129279869	0.8255992655156025
TMC5	6.408252306400911	6.760565580891781	0.0725505579778039	-0.639388630959194	0.0781565035490716	0.184086138338233	23.966838089544503	0.41823912910982197	-2.5431525398919703	0.415528907081334	1.0822287304477	4.73825042848177e-21	0.6777723385351341	0.0146646377367147	0.679802149387884	0.284926810177601	0.8598652622236406	0.3874914865489555	0.9179832421615436	0.8125732209566046
CCP110	3.3757453118584104	3.95413951438153	-0.268312829735883	-0.322867827695062	-0.149663159400875	-0.14180752316318498	13.7405725857199	-1.59093244559498	-1.2770720244415	-0.766795283268309	-0.829598851812521	9.347129488713529e-16	0.11941379851366199	0.20824786627292	0.44771841102758003	0.41121794004712	0.4163032851558942	0.6397328878768723	0.8324300920264444	0.8569663589383729
C16orf62	3.6255670066062597	3.6457472601259	0.152586421281022	-0.0309497978872745	-0.0107490596624927	0.0439275560042839	14.3422245183109	1.04024164278945	-0.133617310151208	-0.0627657276059187	0.286736060531284	2.1390163893647498e-18	0.303784649124503	0.894300971059428	0.9502310272854151	0.775630538199662	0.6109012395600525	0.9718253997199807	0.9895407736552998	0.9555749008527351
RNF40	4.12569715753792	3.99585209576928	0.144900957300083	-0.16415300388593201	0.19081363194664702	0.235815293312153	21.3033286247473	1.31797351194647	-0.951314960211157	1.50457149834647	2.07528953370607	3.85347529119291e-25	0.19418263376383	0.34652637043230494	0.13942130921976	0.0437053971524716	0.5059025497681737	0.7317411944914392	0.6874316642950713	0.5982500919749856
KNOP1	4.11541826318912	3.9096701733859303	-0.136809282948814	0.18086356420130498	0.25788698905403395	0.311292485262041	8.46110804850952	-0.5435860641062521	0.494250320463172	0.8764987474256442	1.2313851949782801	6.52813297897329e-09	0.589422210112894	0.623631074040869	0.385433029050266	0.224629375097837	0.8086384875397785	0.8693339914952032	0.8052016247528991	0.7787835423967187
AQP9	1.178046828546	-0.39306054923390704	-0.0263508184945522	0.728360800704904	1.14440192661423	0.22886088158344298	-0.42704012009584	-0.058825365618902	1.1036967282261	1.99246895090639	0.487520569194123	0.673906710727479	0.9533591625910899	0.275910462726302	0.0524072117861895	0.628288111611284	0.9794443812346539	0.6869154879007904	0.6351025887260691	0.9226994580934399
AAGAB	3.70315540996063	3.4145448064041	0.132394380523677	0.398685394403706	0.16808811265504997	-0.0132635076280478	12.9092460450557	0.8690009131388501	1.65660742531953	0.9473637421803409	-0.0831826508168761	9.8469040029971e-17	0.38945803454157	0.10455625699391098	0.34851330498903305	0.934075238909242	0.6776947588427786	0.5574095072269889	0.787485797792121	0.9865081933063693
IQCH	0.41241319448186503	-1.4965821175879699	0.11814258124453	1.3454136850044798	0.9343306330518399	0.262116059049238	-3.13779015262854	0.43394835397689496	3.21166933291597	2.90399329580728	0.9254706065508009	0.00300071227400585	0.666399438430552	0.00243847895087962	0.0056915783269139	0.359657894778834	0.8534627408342345	0.24979327216039715	0.5248622075058482	0.8373119010933726
LACTB	3.97610040693394	4.077942543151741	-0.20806635962829698	0.0061234233631278	0.0051247341171210894	-0.0303998608242938	12.667066771721899	-1.09809282169883	0.020910033590689	0.023660790933515002	-0.156948014304204	1.3968915518396901e-14	0.28353170765066105	0.98341175169862	0.981267364091066	0.876057116352147	0.5899787316134096	0.9968965763029186	0.9962500411899854	0.9745159309187229
CSK	3.3013216073908995	3.45692248149123	-0.149430470261315	-0.186483544104931	0.0406357646496792	0.233734011784648	10.2982926760927	-0.7796118688512479	-0.662243228289316	0.180676540431928	1.21879703835555	9.629733770409038e-12	0.439772625453354	0.511290141177686	0.8574902316680519	0.229289731465526	0.7150334389779988	0.8172239931291532	0.9676789651181734	0.7813134562112746
HERC1	4.34733162122057	4.94847370129542	-0.27909585574144397	-0.5647095671738629	-0.30361300210405	0.167692256102138	14.839728874900901	-1.38931828499039	-1.85516405282113	-1.3326766153948701	0.825135440842237	1.86095411671255e-17	0.17432231934887302	0.0702090379507704	0.19031893791660603	0.413791487761988	0.4849775573473995	0.5193561111154559	0.7161974903204862	0.8573576397725322
TRIP4	2.71790579516502	2.6662083826403196	0.31577620543006396	-0.0311740515235581	0.405805515930826	-0.0624491010809994	7.96661215311893	1.9251231982879697	-0.130387331079196	2.0301179092249098	-0.36907136838481797	1.18423915190154e-06	0.0607291841726559	0.89687721948953	0.0482972007173834	0.7138461133383441	0.3209834006147603	0.9724772299572715	0.6298241239773636	0.9416603770469285
MTFMT	3.28332437445036	3.0225689772631497	0.28730704504676896	0.5958384517211021	-0.0398584917326993	-0.19364975781729898	9.283753006163279	1.55164438971205	2.15153227449651	-0.18393232582488	-1.01590149946244	7.620128497134109e-11	0.127853655208325	0.0369759390999205	0.854947739837825	0.31512341966454305	0.42802496569308396	0.4643840435477834	0.9665948904549158	0.8255992655156025
RASL12	-0.680289491654635	-2.4061324397927097	-0.8130008580502209	1.27044225422501	0.48859390004548897	0.43345547767770903	-2.56788989154094	-1.4767206965916002	1.6122518190939	0.7821404618064591	0.79844766206069	0.0150786385176414	0.146745086565298	0.114163423985644	0.438376999261158	0.42880505323910995	0.4537456058174625	0.5671890738328399	0.8282605596976327	0.8643011395323914
AP3B2	-0.30707182860652504	-1.74796333583025	-0.457735116363815	0.207575289549185	1.050095706976	0.740977300312895	-2.60005919864113	-1.17142512016166	0.369233737391118	2.3184606780488797	1.9551613360404199	0.0133741252039236	0.24765624004348497	0.7137306661931229	0.025287438568137997	0.0567923648136699	0.5605098023808209	0.9079159370023385	0.5835976819671153	0.621996834750221
ACSBG1	-1.01844289768717	-2.51760641549358	-1.02483422115306	0.779258530595412	0.788250420293835	0.143847591754124	-2.5066607833686496	-1.64411257048987	0.8748771533884772	1.15986771057667	0.237384313333827	0.0167544558263026	0.108532085636089	0.386360968000646	0.252868328721333	0.813438219750385	0.4021663259866462	0.7551543427646695	0.7347601762604576	0.9609374051594292
RAB11A	6.652591033753491	7.14307315587349	0.32341992615528997	-0.3540744976607171	-0.127751000071506	-0.367044380408805	33.3175086232676	2.48635413381285	-1.87683918585724	-0.8997135671455191	-2.83278579337887	1.0644129693013901e-25	0.0166883202224762	0.0672901451865847	0.37316548144034206	0.00688906431357751	0.19632671320443107	0.5169516273061395	0.8008074985285192	0.43932646748898413
CTSH	10.4391223633619	11.027987575	-0.14418778921974898	-0.199423571193457	-0.328813166995377	-0.38776891430539207	31.710896824674503	-0.648267358028897	-0.579156313238754	-1.3920643224826001	-1.74501154523209	1.9821293592311998e-32	0.520106416678084	0.565371768053067	0.170744984495336	0.0878091331279346	0.7655666498625225	0.8427904907407063	0.7047589722709051	0.659502615760063
TTC23	2.3034802271335497	2.19596689188835	0.0345835243174175	0.247669101544266	-0.152383936525991	0.0324501939005118	5.60865193703913	0.156200158979037	0.7463197320248159	-0.578384296576006	0.143917453660034	3.39352512748381e-06	0.8765985335759009	0.459471081298902	0.566236679231698	0.886218004925023	0.9483816504872222	0.7893129300032894	0.8821764200498697	0.976097146480138
CD276	3.68175764520113	3.9053724377477	0.00164590872446574	-0.04349792247637899	0.10457003179203801	-0.185815137201386	13.710390594916198	0.0100963244707655	-0.18086333407941896	0.551066846999214	-1.12150293486565	4.52314852361925e-14	0.991989503708715	0.857325343225628	0.584540209087168	0.268026469446196	0.9966671673786421	0.9613943560555505	0.8892453188969307	0.8032481761103937
FAH	5.18212969665039	4.76839669612999	0.205336503220327	0.74432269462238	0.23257964609160897	-0.40104149350466	12.034615840656299	0.8715457685569591	2.0150715092236298	0.874818353115419	-1.61797048119562	1.15562567362302e-15	0.388082495493565	0.0498945846441997	0.38631810913262604	0.112658007704164	0.6764381357441333	0.48748656172389027	0.8052016247528991	0.692758070646276
CEMIP	-0.162143148640956	-0.468318469380578	-1.07836573041798	0.39076045117488706	-0.5634391526244871	0.109476453416517	-0.5061393683333579	-1.96657487889425	0.456850222440976	-0.8904939181303491	0.200945776646977	0.615229569828495	0.0554179132908586	0.649976437573906	0.377937126970106	0.8416464843203679	0.31117158312817106	0.8824160657595727	0.8025531420378657	0.9678351606987275
RPAP1	2.3582523035193903	2.28325310384202	-0.0770650694608297	-0.087945293770995	0.11631002825888499	0.0646010810424961	6.53830461044363	-0.38790794600579404	-0.29917355987436	0.494071031408976	0.327806978132216	2.3803363863074698e-07	0.6999558137125089	0.7662280011189659	0.623848666341691	0.7445873913035279	0.8686839384435945	0.9284230038509393	0.9028119230692255	0.9498104253481271
HOMER2	2.94832907929729	3.1905341194674106	0.214320626605132	-0.221393211625144	0.0781102976740868	-0.17384664897647598	8.547162516219279	1.00057512707197	-0.6957282372358661	0.30960987538427504	-0.802121223036274	2.4863460299899002e-09	0.32268598691187605	0.490331812860248	0.7584897858910009	0.4267559437599339	0.6268809398672925	0.8049595261281806	0.9411978227133636	0.8640918185123385
EHD4	4.53591557658134	4.72474564247451	0.15415576980971502	-0.368993148217223	0.16945228934783899	0.212040192677171	10.9956976699165	0.964344683780057	-1.62288888594275	0.903718310622742	1.33456462494955	3.38159846299433e-05	0.340323367163541	0.11208718788537402	0.37115026522073297	0.189123853141038	0.6404409573936432	0.5652140942151662	0.7997292172718597	0.7559547346076211
TMEM87A	7.246935920940571	7.624745679079401	0.0168161896652866	-0.289743086816133	-0.255270582473603	-0.0508320671102317	32.7909175093789	0.12108908313078301	-1.4543876246843301	-1.7072069506586498	-0.374909977174553	8.77125019549378e-21	0.904161687196821	0.153153501202135	0.0947000253388397	0.709512538562906	0.9589739209935942	0.6021580108533833	0.6568179341053997	0.9416603770469285
ZNF106	5.82057651335217	5.7694378369671	-0.263786291112757	0.23507830702432603	-0.211747179967612	0.143615722303492	17.7491505868253	-1.4752227822531598	0.9312642312726009	-1.08292911717035	0.8312332572812159	3.8832292087387005e-12	0.14723838322656602	0.35695465834309204	0.284617914764737	0.41034434744820797	0.45433017985585433	0.7375530475055977	0.7540109621502716	0.8562924121611063
CEP152	1.34524677216677	0.32733544566837397	0.17838647313748798	0.569731187658893	0.7221885622534829	0.0249389377134605	0.7494806379505808	0.727211112126572	1.5494162670761102	2.4533164725475096	0.0983623086142266	0.45866622820242	0.471006062789262	0.128443637969119	0.0189058013253997	0.9220960182757929	0.7349576149541868	0.5804765055818224	0.5732984568455852	0.9840364231382934
ATP8B4	-0.8413255946894049	-3.13232749068623	-0.617312556333349	1.29826434183232	1.23356997064985	0.573953534343692	-3.06120860230049	-1.11122193024078	1.6719939589994801	1.94082938397748	1.06917274865881	0.0059053952187165795	0.272472795586535	0.10185263741887199	0.0585627645043487	0.290848049683477	0.5813098065897484	0.5552593362140456	0.6375830345565036	0.8153068974640321
OCA2	-0.6727418985793578	-1.37168233086238	-0.794029384515781	-0.0952828908421354	0.6410514503098199	0.38569915892120205	-1.6175050404398799	-1.55261632313252	-0.12357118338361699	1.1066413404035502	0.750782250420733	0.113947667621503	0.130604416588388	0.9022088858764058	0.27516336295769395	0.4567857942987721	0.4320007845201534	0.9732169602795316	0.7488101030983669	0.8738011242549758
DTWD1	3.99117480678172	3.82349267569279	0.0922230216832904	0.580736084090125	-0.161757949892445	-0.0974317908246923	10.133590204259699	0.42292273535393604	1.6821363130596798	-0.63988194173359	-0.425467237085159	3.4259030616964396e-13	0.674365926270735	0.0994701639229129	0.5254939730165821	0.672524019131411	0.8577197538920199	0.5536565763960072	0.8686870456529321	0.9344916538359905
GABPB1	4.82938983368263	5.2233998016077	0.138020185168896	-0.16218156751885301	-0.41948024198120704	-0.037109677950691006	17.7624349682627	0.8033134396470449	-0.6570382677034461	-2.16598920579084	-0.217579198847193	2.8951865951186102e-15	0.42602209617770204	0.5147007944782009	0.0357912013739309	0.828744829937758	0.7036276334333073	0.8185559775284973	0.6183550191809825	0.9642020048592661
TJP1	5.333002380136571	5.4524056366894404	-0.0807737451399311	-0.325259294380641	0.0838911554493965	0.20642723776168398	20.461617988954803	-0.555362317501071	-1.58027819533811	0.519284389968524	1.46726706833984	1.1501347970366101e-12	0.581449538791659	0.121473303340907	0.606109359893679	0.149449562247522	0.8047469454547133	0.5740703494112707	0.8966370268020014	0.7264040734653576
BMF	1.70680439598959	2.35419541374152	0.0552754648025183	-1.50717162773095	-0.30168387519108003	0.28491980181903304	4.09630351643726	0.180279177384221	-3.3885107792005598	-0.811642432831136	0.9713614670674859	0.000426784709332959	0.8577440554856931	0.00151389685887456	0.42129540980291097	0.336579756454435	0.9419447084778342	0.20784926123872277	0.82255519852556	0.8318658960073299
DMXL2	3.1085158936160897	3.54142652316032	-0.45688247997768	-0.291831881975588	-0.33521879629988505	-0.0935684256804001	9.96133371960808	-2.56650090865235	-1.14757188206332	-1.62021542847292	-0.537423989383466	9.89729813602942e-08	0.0137536287692493	0.257566198457373	0.11221901610261399	0.593693555139852	0.18704501282299335	0.6750217989909683	0.6670034010359802	0.9170003448366404
DNAJC17	3.71611126948084	3.46560740837416	-0.106184007240274	0.400541428722382	0.0605098108114936	0.132753740866297	11.412718877735	-0.6384653431383279	1.66736650609332	0.31470231801482895	0.80597274005262	2.95981412397223e-10	0.526429106876552	0.102783797917505	0.754447675964952	0.4245486848322129	0.7691173056965771	0.5557951435003581	0.9401608782440207	0.8624377267188872
EIF3J	6.0416853932290495	5.913343824304941	-0.00851065749952924	0.100906046862657	0.49090122298384004	0.24925572987376998	11.2926495718136	-0.0356898315596857	0.29271812901707	1.7986715573675098	1.0475147769787299	6.89989504949502e-07	0.9716944690461451	0.7711677753861591	0.0789057517346147	0.300704164574225	0.9879484890458206	0.9304258309965523	0.655210177934202	0.8207737428295775
SPG11	4.04138687199401	4.3267915126982	-0.16835974318215102	-0.357453069197668	-0.0682743356027353	0.0533243451923052	14.3803390951055	-0.973870120802353	-1.43487520947725	-0.347196691857645	0.314416050642718	2.5612253356911703e-14	0.335327214039922	0.15851462274329098	0.7300877785677691	0.754662767709838	0.6366812529078056	0.6057744545793785	0.9320225367890356	0.9514993311898465
RHOV	0.260830122874081	-0.0156124462650983	0.28822726604310306	-0.619803294613788	1.08025902613134	-0.639716777888929	-0.0186100425558252	0.6156965462820699	-0.8831006263843441	1.90366959515939	-1.29576068720545	0.985286907717986	0.541207911395901	0.38201583733082006	0.064115674661174	0.20168964779708803	0.7778414548057432	0.7523597921755641	0.6475442931181801	0.7683705255285698
VPS18	2.91991426889089	3.5143502752135802	-0.1559922125409	-0.522740115093151	-0.14268107455811402	-0.272228454868962	13.9584696209929	-1.09097915804595	-2.4830371443505497	-0.850108803338391	-1.89584412464059	2.65281568339459e-14	0.281130867424492	0.0169816668414343	0.40002746829985	0.0644158753837566	0.5881196211297325	0.3930960439192636	0.8116185129191175	0.6338705667684742
OIP5	0.21145465058427498	-1.6326109527354398	0.8474656730683578	0.9300023244432041	1.27166102269859	-0.556870977511745	-2.1501902248886897	2.09821983652279	1.5639125495987098	2.5433048769007405	-1.2949789332264299	0.0412212544488965	0.041587875549029	0.125092814559577	0.0145574618685658	0.20193469919244897	0.2762424702621192	0.5779554957558996	0.5555136129219929	0.7683705255285698
SLC30A4	0.511229709698155	-0.137820733230053	-0.259723231957804	-0.0538056572162367	0.12045604466503099	0.677715337864587	-0.28931427641737395	-0.956458681171506	-0.12502452747595902	0.370431230425187	2.50621670802463	0.7736696668128241	0.34395095842490503	0.90106099820105	0.7127991819275491	0.0158859245607838	0.6430664499846964	0.9730925211985687	0.9269433090304844	0.5165743078970951
BLOC1S6	4.762298344359349	4.6313279108067	0.21398296380987902	0.0135169790041196	0.0845381969689588	0.0878636544889873	21.4544475379249	1.6703953449844	0.0673476606800944	0.580983711596851	0.6628645339895639	2.88289154338539e-25	0.101783401628127	0.9466032848905709	0.5641501121337149	0.510798544965837	0.39179574177200177	0.9860507131668457	0.8816010797372229	0.8922207012820617
MYEF2	3.8327319627035696	3.74846528094322	-0.111814453643655	-0.322168108367122	0.27218387318552	0.4405895479461429	13.6338952168319	-0.6878403177837679	-1.33606684572393	1.46751487330994	2.7520516008873304	1.3022782375787002e-15	0.49538293314979504	0.18844064180776604	0.150192938575879	0.00854197980788769	0.7500205777065565	0.6284879813591769	0.6929384676450434	0.44855425546481176
SGK3	3.2557623173696695	3.6294805731764	-0.186169559545746	-0.4351642719837461	-0.22053457935378	0.22940255839141802	10.4215482245326	-0.929404189596415	-1.37489474143406	-0.9390436315831469	1.12101999224297	1.40402024616019e-13	0.357638645460819	0.17597159400918103	0.3527216259640589	0.26822623868334605	0.6533195589304591	0.6188755693128394	0.7900375944273488	0.8032481761103937
PDGFRL	2.33892488328775	2.29981573100804	-0.08051092309525	0.38506796036567204	-0.4579402929360829	0.0760476707060342	4.22592706215773	-0.269414401275498	0.86565472008378	-1.27462487271542	0.24975430747117497	0.00020990173725252	0.788843259289972	0.391423315362661	0.209185690161925	0.8039139892046279	0.9137989609259375	0.7581216050917637	0.7218301083642427	0.959229480515639
CSPP1	3.0845043122494196	3.1573120088757096	-0.25448117666639497	-0.086328792507194	-0.131891088961118	0.190218675065257	12.158388716810201	-1.6876669263632398	-0.37879468802728794	-0.75478302592009	1.26261322501704	2.6612038044606498e-14	0.0996508730569635	0.7066595870287908	0.45510341285353706	0.21348305521998498	0.3888902835377689	0.9042649138226329	0.8354332390201585	0.7736858875299264
ZDHHC2	4.37096917023196	4.58730213725245	0.10159201939268699	-0.120947777709951	0.0358556775281487	-0.13791844160633	13.453366618257	0.5345289558795361	-0.43553674407477	0.161941873188505	-0.710498025131704	9.689452420228529e-14	0.595609979665667	0.665337362106557	0.87208538288681	0.4810792774748279	0.8119201968464231	0.889421707236029	0.9703268641194944	0.881491423676027
BRF2	2.47722610361774	1.5904192834043702	0.345141849392083	0.7490009457185501	0.467934196323822	-0.0399776486598115	4.5149534566889695	1.7244107480850401	2.45241593506832	1.98244062791919	-0.19450310037991397	6.24282478976308e-05	0.0928093019787947	0.0181996357226191	0.0554177316156156	0.8467257257141371	0.3772735659362129	0.3974210633544183	0.6354472250602304	0.9689191083703742
TRIM35	1.91085798869197	1.72213100244304	-0.0992701658956222	-0.12709410695349901	0.108413286579324	0.36933899411237203	4.15333106907104	-0.418134275154036	-0.3391359352741469	0.382849002214308	1.55176562924678	0.00019898920946547098	0.679512318731834	0.736107491463895	0.704317857459008	0.128761943939095	0.8602642909758753	0.917159669702672	0.9252691211209426	0.7108774586915819
ZFAND1	5.69845455673997	5.70051882163059	0.0868254429637071	0.41120179274693897	-0.264409974255113	-0.22151172779083497	22.1942966346169	0.5588060481252479	1.6968859306577	-1.5222541813420303	-1.36752264352798	7.132667462648149e-26	0.5790644488809399	0.0966257681622073	0.13494223582518802	0.17825323338989899	0.8031982412762643	0.5500926586651945	0.6857019494646432	0.7491338722102222
RP1	-0.259735999304385	0.215755519074076	-1.18887252354231	0.0161512537285882	-0.0398533571695508	-1.08134067446805	0.272883241571045	-2.48950303249287	0.0221174158401457	-0.0734923571052388	-2.19102849066479	0.78619137946463	0.0165552467006264	0.9824520777028349	0.941740035369509	0.0336688849667497	0.19627917484181956	0.9966112428849102	0.9877272998061519	0.5800466441167911
CA2	7.21505173599529	7.71260999561741	-0.059476012910770995	0.21060463320747602	-0.6693534107730911	-0.35203045013051293	14.464628526189198	-0.17838070708018802	0.4080869925017971	-1.8441709731126001	-1.02982413084197	1.55994653262773e-18	0.859224647573947	0.6851450758257499	0.0717477779569702	0.308596147298385	0.942720358718857	0.8968678651996268	0.6551900998963149	0.824701452104832
FZD3	2.8577532765366	3.3165404638352003	-0.142318210042892	-0.599151373359611	0.0354535601361848	-0.16190025335345198	9.041819040966962	-0.671724416981727	-1.87995673854256	0.142732138951324	-0.7492001748135211	8.10478739334596e-10	0.5057746174751351	0.0668900781891664	0.887353519090141	0.45781493026553294	0.7565566372621734	0.516715788866269	0.9741762501429528	0.8738997840232758
INTS9	2.58950574217072	1.95000110015927	0.275699967921839	0.227390116891159	0.165229310524112	0.407297261117825	5.50702420686675	1.46150348802076	0.8314085039425121	0.7322650474427691	2.18629980159921	1.33611856990606e-05	0.15085760161475303	0.41033158726367	0.46782042293791704	0.0340617094259777	0.4590793676938639	0.7673644837587035	0.842223554019169	0.5800466441167911
RIPK2	3.4935801159251296	3.3309007995671296	0.140157540363029	-0.22867808288983602	0.36894073494233104	0.19351204723984397	8.68264934144259	0.66246863308422	-0.7483144846934259	1.4960879725128302	0.929631138444689	1.68225005573811e-08	0.511065689280411	0.45837813406305894	0.14170099465821803	0.357560023214337	0.7601353988433546	0.7892817537825659	0.6874316642950713	0.8357790016454647
NBN	4.2595359480018296	3.9288667464063702	0.180748097594315	0.348253931829136	-0.121894799416711	0.159030751597698	15.1801733015851	1.19559801696841	1.46064125716103	-0.701927481349957	1.01780680879481	2.55050418278673e-19	0.23811598857819896	0.151061296458806	0.486339207394746	0.314210924578529	0.5520909092093758	0.6008300087205177	0.8503414474171095	0.8255992655156025
CPQ	3.53922670418363	4.3090881617213395	-0.37642734609255796	-0.13266855576747502	-0.5278856391568411	-0.486121832328142	16.6288920104531	-2.4999128265936603	-0.588463576377818	-3.02957121121032	-3.1506594349677997	2.0042070277604003e-17	0.0163656359723076	0.5592525399142049	0.004272744747195771	0.00290550848907515	0.1960577576833309	0.8398523687909246	0.5204158160915663	0.4098229209157338
DECR1	5.399348959450751	5.800911120977191	0.119240993579504	0.0541082766761302	-0.213597785598172	-0.4687500156201971	18.5949518163117	0.634908153000495	0.185105387958536	-1.00830635524074	-2.37267641228951	9.490556663756478e-23	0.528703476413817	0.85397815337221	0.318698625077749	0.0219935882549176	0.7703634797245554	0.9605874534659615	0.7721651692822268	0.5565926672737457
IMPAD1	4.70225648860844	5.0128273071629605	-0.0220821754397496	-0.17219153617525199	-0.17050562132646502	-0.0611539020496952	18.0111021148153	-0.13495136329325802	-0.7201072416212679	-0.917643340961697	-0.36998650631823904	1.1119513509289599e-18	0.893258010892636	0.47529953784604995	0.363909201964231	0.7131283018995759	0.9546689864042313	0.7983717019741821	0.7962397151599249	0.9416603770469285
LAPTM4B	6.01643897560899	6.43374781299829	0.37134032071526507	-0.35841269206563203	0.0121831590826036	-0.282318759364667	18.471183776017497	1.74923220881118	-1.16163197321777	0.0522976120728415	-1.33937430977606	5.57292219067949e-17	0.0871693154151902	0.25187547817313394	0.958539783710345	0.18718315287194698	0.3678389524143113	0.670146978048355	0.9920460621792893	0.7538863606569237
UBE2W	4.09590573460708	4.9597164894781205	-0.136652363027839	-0.525615725813521	-0.356683638765744	-0.206268270171564	15.332813796982	-0.754345708301035	-2.01827799443446	-1.7043349432424	-1.13688743290347	1.32304341657733e-14	0.4545748536061	0.0497810087032937	0.0952543993305373	0.261636795216615	0.7247242389063927	0.48748656172389027	0.6568179341053997	0.8006871923951477
POP1	2.2813597164887898	1.7243547659456202	-0.25439439205024694	0.9394432021534109	-0.165776548006216	0.15113031264107502	4.05045485389451	-1.04857515069347	2.43277376866402	-0.576654094306433	0.6023094190844059	0.000199304200415693	0.299972954552639	0.0190221800776417	0.5670466849725649	0.549991334405269	0.6068516033976782	0.404485836254516	0.8825027322289486	0.9046238497237421
NIPAL2	2.75571049368586	3.0490941655299504	-0.00518597573208732	-0.519907197399724	0.17695555619314998	-0.165006413451629	9.31449490124573	-0.0281898858420168	-1.92111780628324	0.8165071297505151	-0.893130106026766	1.77173888247455e-10	0.9776354649183842	0.0612639124121809	0.418644645719818	0.37653926349583605	0.990527307094883	0.5087969359848067	0.8207121624516396	0.846344425196076
IKBKB	3.96374463763533	4.90662213724526	-0.105740742865643	-0.985258331149323	-0.443466164312589	0.12268744413548101	19.4911531317515	-0.7089980948976199	-4.220245395199	-2.55553343827726	0.8004221605216629	1.43501221559569e-23	0.481982888149063	0.00011674792602936399	0.0140518435427884	0.42767191782342	0.7412075089235163	0.0997858799862825	0.5555136129219929	0.8643011395323914
PLAT	2.10277771612772	2.34061910744839	0.34034031362859496	-0.296329717156894	-0.380286877931479	0.0765961749608161	4.9025616204829	1.29576365011723	-0.7657217761648699	-1.176879347266	0.285166731148078	3.189256019426839e-05	0.201726420764732	0.447985936474661	0.24614057182359503	0.7768449248526591	0.514681965811221	0.7844665536084894	0.7345703563183855	0.9555749008527351
JPH1	2.9023462041311197	2.9034192848994795	-0.109538387924401	-0.129277114469865	0.0221075166464248	0.0632885470150358	6.8319089412562	-0.446414201923438	-0.34965341467485495	0.0774201632100447	0.256332632948814	4.6844399683531505e-08	0.657626617587417	0.728259617173499	0.9386848001536541	0.7988880536890529	0.8488064840751892	0.9143181995590719	0.9867227881535897	0.9586592922617638
STK3	4.56122384373566	4.74624157447656	-0.18482898703584802	-0.254593677535416	-0.0206930219020241	0.0461614008749101	22.2437956937852	-1.44253665982808	-1.3018883073945702	-0.143343118188249	0.35540805432938105	1.1692492264925398e-22	0.160840749946297	0.199729025402519	0.886836327365458	0.7240408370280021	0.4712677494844872	0.6339394326854728	0.9741185825363994	0.9443645295963372
GDAP1	1.8434891045858501	0.7405235383975931	0.29979042666888694	0.9309681412233791	-0.0618325530167818	0.48022675947137	1.94671406266422	1.4082440016406799	2.75407002062231	-0.240030699097776	2.19853032659275	0.0578275516667467	0.165930475056272	0.00846168331356727	0.8113965379206141	0.0330949128010029	0.47659019961732785	0.3386180975015072	0.9537623529482422	0.5800466441167911
RAB2A	7.403965113970781	7.52840910178342	0.120684994960925	0.0103008762281634	-0.196992770935905	-0.0456938976760237	36.6822404695716	0.935478783070359	0.0515066288078876	-1.41293135331151	-0.349714835813309	3.58988421138856e-35	0.35453485880480295	0.9591497814468058	0.164555579961818	0.728184160770803	0.6504299293602275	0.9890603364134054	0.7024167619340366	0.9452773740163132
EIF3E	7.837012031066901	8.38602761679006	0.32526370651034003	-0.173791662406009	-0.32778427575413	-0.553916519406266	25.9497451825811	1.61583759494544	-0.593647870889347	-1.52363766045736	-2.7943632232056803	2.86381070065157e-22	0.113149152640232	0.555854596574782	0.13479463457812899	0.00762023391376608	0.4088922843899977	0.8375352651412524	0.6855335392300655	0.44266333289821413
EMC2	5.44182912380633	5.64144761284755	-0.00981040786356138	0.23595981539648897	-0.25552786042194603	-0.33416917684748	31.2947748394605	-0.0900829834460874	1.40099867237267	-2.09454816333443	-2.94587798777836	7.8867413423623205e-28	0.9290688627857422	0.168221479959932	0.043515392409873	0.0052163312701803705	0.9705141783329908	0.6112698224741211	0.6238926724932259	0.43932646748898413
ESRP1	4.997917624215	5.170900252987581	0.273288711410625	-0.22626394949122197	-0.20041814191425	-0.198613881758142	17.651971579921	1.79825547174353	-1.05357452658779	-1.17006044446629	-1.32760770127205	8.55520156082214e-11	0.07902562633541499	0.298045039482714	0.248168259015161	0.191219186732368	0.35356883814609974	0.7020807086687036	0.7345703563183855	0.7580075415676095
NDRG1	5.35116037343937	5.73765478504097	-0.251983775698279	-0.607111485196395	0.217312461489314	-0.0813391265345076	12.378386691185	-0.89424400771173	-1.39179757302951	0.692590836145957	-0.28163405911803	4.3391535984653594e-16	0.375949416876591	0.170825256836091	0.49212522594258207	0.7795152333410958	0.6665738230154516	0.6138752087563089	0.8522693433002037	0.9557809062300064
ZC2HC1A	3.3973056949932903	3.5643106298719798	0.09798986425807199	0.0277481002895696	-0.126577955653019	-0.260651126170257	10.422221823444	0.490605170084658	0.0918832739305725	-0.547382197920168	-1.2782893053103	8.71880706072346e-12	0.626716678626244	0.927210416127769	0.587539709735941	0.207998390542522	0.830200920197313	0.9799482197982983	0.8903993926247216	0.7709894764875505
IL7	1.7863008050196103	1.14853372255671	0.648145253200636	0.438285708162198	-0.0339069509962499	-0.0610349307933615	2.7331058542440294	2.74559204101775	1.17040625803309	-0.11885091371295697	-0.24621138737999498	0.00893601471362832	0.0086506314962472	0.247998658350394	0.905922454094491	0.806638236248817	0.15705362859421024	0.666714904322048	0.977360467225095	0.9598401123888668
ARMC1	3.9387652058045797	3.95354340769271	0.34252860778591104	0.101693215423614	-0.09318357095657401	-0.0314527145283372	13.5417780966434	2.00888926170634	0.383096660452242	-0.471442228458127	-0.17732072780972	3.0518409398032403e-16	0.0543399380295322	0.703470521172676	0.64012863350313	0.86010788926752	0.3084805768231394	0.9027896810535422	0.9061771143487434	0.9716949549114263
TRPS1	0.667444527158098	0.759957731751388	-0.27142206641386396	0.530689448208909	-0.6427635378077989	-0.5574030002132779	1.54218521072952	-0.9583042287025111	1.2136123553615	-1.90319752806725	-1.8945801824182902	0.131763389806375	0.34372076965724396	0.23128230936175398	0.0644362122335256	0.0651050495053845	0.6429288766605621	0.6568096554677603	0.647678308097271	0.6338705667684742
SPAG1	4.00598146042961	4.26413771937581	-0.300061300551828	-0.149684432410769	-0.138387866589605	-0.0450356251079226	16.9448412348675	-2.0242070209955503	-0.650664213470286	-0.816516656626018	-0.296422780308712	1.1417682853966e-19	0.0523727697938526	0.51860066461681	0.41929455292975604	0.7683421166309421	0.3039515270206536	0.8194596356179217	0.8210214049522033	0.9542867801402002
CHRAC1	5.00175917179523	4.7406555003216395	0.20886712910501998	0.19264349995844898	0.11896541626666499	0.147751804406473	17.33220808459	1.4118637007865	0.9078984170273892	0.70861123308099	1.00568940715021	4.17591534475669e-12	0.16499477160782902	0.36908142684620393	0.482220939570803	0.32008117578415995	0.476171152692294	0.7442449690779616	0.8494652786478616	0.8263342976023519
NCALD	1.0399848589012801	2.28907626691992	-1.89800081416015	0.481265102414882	-1.4300172675017602	-0.6562975844009189	2.31908448550305	-3.6034133602782	0.623365658921208	-2.28211987763785	-1.26402818732184	0.029498447917422996	0.000784900356445974	0.5363284352050379	0.0272638774092767	0.21277820562081698	0.06628580418023217	0.8274777578549172	0.5944436382593175	0.7735814217753776
SNX16	2.3586278486702597	3.1440680860361003	-0.5123792537679349	-0.47526162744662503	-0.282685314465458	0.0144722066003444	9.47647808333549	-3.1854547385260297	-2.05434818754346	-1.4528789981496701	0.0915320047761635	1.222731468995e-07	0.00265939850311947	0.0461115260384894	0.153234769472541	0.927487339732825	0.1004638269112826	0.4818834311747076	0.6950000290680955	0.9850638968884872
UBR5	4.2886038690053905	4.35549656982579	-0.24417601355885998	-0.16455783006616598	-0.16753336246074696	0.18884358869242102	15.1311295664763	-1.41923939347282	-0.64911813284169	-0.865818495149723	1.10961297397706	3.24166975153123e-17	0.163122353030012	0.519637451810991	0.39153937920102	0.273083493503983	0.4744982981232405	0.8198156953918776	0.8073808441053784	0.8062280158555989
GSDMD	5.17878013698144	5.48655035352484	0.310404949825434	-0.0339378795197871	-0.39518246982339894	-0.155690357467408	22.888557609383604	2.1383043234711496	-0.153239542726314	-2.42551499869949	-1.04341439524073	3.6870994759745995e-23	0.0415942273498781	0.8789112468702031	0.0204517240574583	0.302577631844225	0.2762424702621192	0.968376090493243	0.5732984568455852	0.8221565396546184
TSTA3	5.75207223720642	5.720311775262309	0.6112489599779539	0.10649727520757901	0.0513572937104334	-0.156934370123181	18.063782225265502	3.5994212197656803	0.433173836512243	0.265352536152048	-0.916342758213356	2.42249505078581e-13	0.000801627910706441	0.6670665414526279	0.79194989651491	0.36448064454693296	0.06628580418023217	0.8896866357066427	0.9479967116380461	0.8406031322643835
PYCRL	2.6648373154479703	1.59635058380416	0.716828093838408	0.6605056845941589	0.40542501466447706	0.405817480019022	3.9245380345955496	3.1129286757941603	1.90237065772484	1.4701815635067201	1.7135620500238702	0.0003774588688796	0.00338059063913055	0.0636542839371044	0.15013824395475198	0.0938963597542401	0.10758076161983184	0.5122451514393873	0.6929384676450434	0.6670503257564044
EEF1D	9.38913391107739	9.94076357890947	0.35519076637070796	-0.39966997158687706	-0.316353345300594	-0.383754834842685	45.032502919311895	2.52378999730958	-1.8334768419022098	-2.10737867970259	-2.71740314109438	4.483600119636311e-39	0.0152087823295154	0.0733509779306819	0.0406893799063702	0.00930724659783795	0.19133296810320533	0.5248191559236568	0.6221017709026453	0.4568671843724197
SQLE	6.82715529183894	6.858572460799559	-0.22683747503717103	0.16871287772257498	-0.158124267385861	0.12066058469710499	19.82871591329	-1.04078258158052	0.52415593771729	-0.6768957522721819	0.559783138759068	9.984202135828148e-21	0.30407639814833803	0.602837304070107	0.5022501949303401	0.578412140890662	0.6110775888524033	0.8591878067368671	0.8568341401075805	0.9130161469123852
SH2D4A	4.68438873225498	4.907392328365559	-0.128960152605223	0.0565335517645686	-0.309376734609126	-0.0508956146553039	20.828853354505398	-0.910789811067359	0.261894522873296	-1.9351608121895099	-0.35108298081320005	1.05859347413924e-22	0.369190177832724	0.7946121486250209	0.0601807826137034	0.727213197274928	0.6609584442882944	0.9391916252134177	0.6390829208055689	0.944935401260913
INTS10	4.96058378910695	5.03999751069395	0.19952179903005604	0.152710667593307	-0.129375435878109	-0.107152570987496	16.9579847392306	1.12919234522448	0.551811135474327	-0.6433045898518951	-0.5781423159902671	3.613042723081529e-21	0.264800397091029	0.5838078893938079	0.523291392707464	0.5660502138885369	0.57599497294598	0.8498378914761485	0.8678441832011705	0.9096412146488009
ERI1	3.1547074359036404	2.37362321447647	0.42886390775881894	0.32407298002094104	0.661688852098694	0.11865523108254598	8.40090027696729	2.66339401236021	1.27854602473884	3.51647688366929	0.711120428351938	9.06041928911517e-11	0.0106953055374565	0.20761192291073102	0.0010111940540284	0.48067957652763105	0.171124888599304	0.6396163161223116	0.4583064078427027	0.881491423676027
SLC39A14	3.2166017119104398	2.7528347944532	0.21644108259947697	0.30446234038925496	0.38666796084295	0.249018962377101	5.03420524313027	0.898192570717787	0.86820816145042	1.28440006126261	0.99312301993929	0.000290626445742615	0.374058822187896	0.390149981601342	0.20564991367208302	0.326139223499886	0.6651124159799062	0.7572885148062655	0.7218301083642427	0.8294674115142814
MTMR9	3.1867369782645203	3.2075219542278397	-0.0493245608277288	-0.20171685422993202	0.22582318391178602	0.160551912822521	9.10637138591844	-0.27664040008736307	-0.786205128493272	1.06662412757113	0.907841568863647	1.68876810110186e-07	0.7833521131943131	0.436129162937285	0.29183982899787797	0.368914364044037	0.9110617932754201	0.7793230142728809	0.7587582184103416	0.8434474224638322
LEPROTL1	5.08558417030041	4.93440746275321	0.29461418913587106	0.278775048803041	0.0987198665910716	-0.24172378944604603	21.926341310622398	2.23624539337329	1.43607117390126	0.663586792448309	-1.81237984148796	2.5518748308852696e-21	0.030355050675067996	0.158132558481676	0.5104754654605871	0.0766070778962014	0.2454441156608986	0.6057744545793785	0.8606684917599776	0.6514640163654679
DCTN6	5.18204721071563	5.70610954864863	0.288745179870255	0.0761083430200304	-0.33246237764299197	-0.43044249869203904	13.562129598901999	1.3969507357242301	0.253656230138885	-1.36848468114223	-2.01134462927398	1.36707247039679e-09	0.169481794511463	0.800982486794922	0.177992548451018	0.0504939733542253	0.4797852738705191	0.9419915509794154	0.7107021381193844	0.6085014843921664
R3HCC1	3.9802278558929904	3.8560390434943503	0.4653977293170661	0.0806871231239498	0.0344799521990089	0.00156613436150763	11.1193221356791	2.5314766009727405	0.304830607743804	0.160582312226883	0.00854462364448934	1.98497190499934e-09	0.0149739437588908	0.7619800495317499	0.8731412975390759	0.9932208828530291	0.1910620656341137	0.9270172444749535	0.9703268641194944	0.9983750107465735
GSR	3.82258875062477	3.5961554756383802	-0.267140442273405	-0.23671395255373898	0.209767310616226	0.529788128855076	7.65603579753808	-1.01815864101413	-0.631554254783674	0.7029244462202139	2.11346685297003	1.1382403102115099e-07	0.314066598212768	0.531040118476905	0.485737058339699	0.0401992374746144	0.6197176187883829	0.8249718152921688	0.8503414474171095	0.5909208213403725
TNFRSF10A	3.1998440707719906	3.40811934391604	-0.43676467122811896	-0.1692919658822	0.0938090587136356	0.0190379000385202	10.0584668554373	-2.21058542851664	-0.545117599752909	0.40985548109724107	0.0942245352943715	4.33100107149218e-13	0.0321906852757859	0.58836440020436	0.683856612811598	0.9253491009568541	0.2505554977333814	0.8519029371184667	0.9197257199849397	0.9850638968884872
UBXN8	3.72985314475731	3.4751740226879195	0.566433422702434	0.156252180705198	0.0969526192859828	-0.0354748174475041	10.3314642810278	3.3259284966432	0.6235143599310871	0.467341111130877	-0.19862516512908202	1.7263261834599901e-09	0.00178034521915258	0.536248675672104	0.642511194514742	0.8434641130441209	0.08622437438742198	0.8274777578549172	0.9066885629335675	0.9679694675843405
PPP2CB	5.86128473285618	6.58809774492648	-0.287108635503629	-0.5685180576391851	0.0720551782429857	-0.0181587532848256	16.9877842436075	-1.58324276976577	-2.20538670351838	0.350171899678162	-0.100454009265066	1.0240706823832099e-08	0.12065287369712699	0.0329090681146071	0.727873061238996	0.9204495625424771	0.4181888184008445	0.45415525029436277	0.9318858292999912	0.9839377083610766
ERICH1	4.71064462500561	4.9530967517557505	-0.10556561167150899	-0.30311391763605	0.00839888275685191	0.0918202654961519	21.438969185465698	-0.765262178548729	-1.40999541253079	0.0535900089034794	0.645774838831014	2.9696318084864803e-25	0.44811055531684496	0.1654157092902	0.957499024919606	0.521704758635379	0.7206346064560164	0.6102343900079182	0.9916147491655822	0.8946866214873386
TUSC3	4.282044439590431	4.3584991281514105	0.7328254169680228	0.23402933072873602	-0.40929776610219604	-0.45096929085478604	10.405243794412698	3.11147373194923	0.6843127102729711	-1.50454926001277	-1.8764630430585802	1.3959070388148298e-10	0.00322954576504297	0.497449064018771	0.13950816812681	0.0671157599985088	0.10576051493201452	0.8078601574737235	0.6874316642950713	0.6376576562835258
ARHGEF10	2.03549924849017	1.98447410941679	0.0471288865048237	-0.0991717002350031	-0.279929308446654	0.0391289037640287	4.657846079873839	0.19623378007391	-0.259647899645398	-0.971064289925991	0.16033985241058699	2.8472021106369603e-05	0.8453107063459	0.796319638305059	0.33670710358642	0.873330976088527	0.9371866266149816	0.9400483394157229	0.7816698780906222	0.97401768033098
KLHDC4	3.54827860459689	3.29448042566082	0.231000896408219	0.35298583265249	0.159860468644385	0.0398145496496431	10.095609517946599	1.33524928264022	1.39607505321926	0.777091158768218	0.226880741299838	3.6281583455806e-09	0.188584348124943	0.169956269600822	0.44118416792746096	0.8215568881693509	0.5000713646855041	0.6123530406641515	0.8299678529497502	0.962874159931701
MCM4	2.42429167220237	1.3989263156023402	0.5898053507352211	0.527863667561978	0.9702162246305609	-0.38047188843893	2.29753594532549	1.9035257113231299	1.17292106570848	2.59406161419554	-1.1991958270886398	0.0334532093153	0.0635321426541644	0.24732354202715098	0.012755712153894	0.236803121322894	0.3274965379137153	0.666138230693977	0.5546141019877134	0.7863386590149251
KCTD9	3.8623304821669304	4.31490853481327	-0.069876260649149	-0.177823670840272	-0.209150835330837	-0.378412201510855	15.906350868915698	-0.44022136870835704	-0.7215087087117621	-1.1405506205582	-2.28562361949679	1.5441456765643299e-18	0.662896563866376	0.474360646023951	0.261284231895173	0.0272897967486205	0.8513276720428163	0.7978790285623579	0.7421364335587209	0.5623200320862536
FGL1	1.9359346140848899	0.207509727322792	0.114554481747343	1.31674833779443	0.309119868997594	0.706941528337111	0.166329378387861	0.21096619077887502	1.7042157325731297	0.455344541961041	1.31278925813303	0.8713061254410699	0.8339109161300179	0.0957235517299339	0.6510825571188149	0.19611800380864103	0.9326085065965433	0.5490968505902346	0.908986121702476	0.7624076790206972
ASAH1	8.621847794008419	9.04295697206959	-0.19432944666082602	0.0173015987390827	-0.47974033934198707	-0.16383534325782298	33.0181444729448	-1.1459377622341298	0.0705870357537349	-2.67149841064042	-0.9935154559831699	2.0240466658068895e-23	0.25787875368019897	0.9440546178304309	0.0105103222029364	0.325806533622041	0.5701446346900227	0.985245142277243	0.5477833105236478	0.8294674115142814
BNIP3L	7.1200823334822	7.3797726797865995	-0.266000995476418	-0.0836654450281035	-0.202825233736668	0.0297648849002331	22.980631149896997	-1.31917324355018	-0.268378111042719	-0.9290027876796401	0.14569691462732098	1.68589699096803e-26	0.19378457176407898	0.789634801581729	0.35784436091564603	0.884811344048124	0.5058563953634531	0.9374789926158731	0.7936000341807365	0.976097146480138
MAN2B1	2.70862172306333	1.86050564631547	-0.12109554866427301	0.17676591406275802	-0.0885679168761978	0.103664005787104	2.0639426717938503	-0.528121069764249	0.5606119582949219	-0.362825502749622	0.498949968604419	0.10935057004513601	0.600173881332184	0.578032906869803	0.7185343904062049	0.6203997838707621	0.8144794645390072	0.8478688908098334	0.9287221151087776	0.9224066205307323
KCNN4	0.157393282574461	0.0581645047750432	-0.68688952105007	-0.465321930636449	0.37054921356251597	-0.10713665829006501	0.0607520540418001	-1.36130241669153	-0.6279118965832909	0.593054449864249	-0.20814831853408802	0.9520428013848679	0.180248548245528	0.533367308254462	0.556152754656242	0.836055427210714	0.4916068480381978	0.8255581193365956	0.8783634961306551	0.966326543233963
NUCB1	6.98710382000478	6.7180816034600905	-0.10750664579105199	0.47703509204123495	0.0739934157151911	-0.091145827176491	33.9022437119066	-0.871293472950106	2.48900095561771	0.55254196276997	-0.7261588185658141	1.1031149720863599e-33	0.38821872892803294	0.016575743384791	0.583311421389718	0.4715016715678921	0.6765118922877409	0.39216265999019884	0.8890439918169866	0.8785368025934407
DHDH	2.72325078555686	3.18366958073096	0.41804450852288105	-0.391540555002719	-0.0900842003498944	-0.506916058786534	7.727274958267389	1.8134954807894799	-1.15408612089792	-0.328107007985775	-2.16169154421432	1.9349771507596998e-08	0.0764365975495352	0.254793018449084	0.7444158306220471	0.0360003505882671	0.3502800934873021	0.6722905783298281	0.9374007392265897	0.5813080310978544
GYS1	3.4971576162362905	3.03463713777588	0.0015247645996451901	0.17579611876653198	0.22629738881581302	0.12469201829750098	12.0176733758145	0.0139624891153789	1.12649653066503	1.77071694724572	1.15975077084774	1.02799091974946e-06	0.98892450118882	0.266313128130584	0.0835489370187838	0.25254188622143	0.9952328682751668	0.6800462011994326	0.6558855195158612	0.7958036849573227
MAP4K1	0.482183121189571	-1.48527476106621	0.0675171348040541	1.3473155856443302	0.48807147134464396	0.3977713880592821	-1.9718106254979801	0.162341433114892	2.19859193711489	0.961285551889085	0.9245917423147411	0.0571867126421717	0.871764418208551	0.0332363744079684	0.341919714074365	0.36020130259766103	0.9466879771798152	0.45587112623082154	0.7851733961044627	0.8376013608854991
ECH1	7.268323840745291	7.45453922191226	0.142237505446862	0.0225138012157376	-0.352388394122825	-0.0088187326564919	18.355476596646103	0.5582726362169339	0.0569457715898892	-1.2776705531690902	-0.0341515586495146	1.5912203046276198e-22	0.579425510359646	0.9548405011699159	0.207917830385558	0.972907333444216	0.803326973004793	0.9885545713595725	0.7218301083642427	0.9949027352950152
HNRNPL	5.399069572203651	5.00530432612517	-0.363377014925656	0.09712372906226599	0.176092597627692	0.49928997881204096	15.284592080127199	-2.12684327209038	0.401909079887073	0.933902763599386	3.0416280956186896	1.01642448162388e-09	0.039108256525702996	0.689768365891826	0.35537023743886004	0.003977650656974779	0.27108153777969474	0.8981769802632624	0.7917628149693402	0.42796662876959785
NFKBIB	4.59068622022887	4.83764732078155	-0.0360519176451132	-0.300870459095675	-0.0549596931111167	0.127688327585046	18.4470850185587	-0.22810345063668303	-1.26971304517307	-0.308972073481201	0.804673437775996	1.21258739826582e-18	0.8210383504234581	0.21099496499795198	0.7592173123018621	0.4254074188203871	0.9274203985201531	0.6424179624139441	0.9413059098220408	0.8635996499112772
SARS2	2.8905746998613	1.9471370252639397	0.555121122186441	0.583011782240625	0.33823485417581794	0.15154200224271697	5.647951294474	3.35369188925473	2.43231719786237	1.6937613436157701	0.9016638177179441	5.89875469256134e-05	0.00165570890314004	0.0192774866969192	0.0972525163462807	0.37214857384296707	0.08392668469060927	0.40478928678438525	0.6589500585655523	0.8448886073982579
KCNA7	-1.06733859454063	-3.21037414431553	-0.511477176860865	1.02509569092	0.9290451401805421	0.647269132039848	-3.2625648056436605	-0.853290649787509	1.1608783325563	1.3925580514329	1.09068880245663	0.00230031066350242	0.3998820629747629	0.25189837999131603	0.17151455941632301	0.281354316027854	0.6850941209198446	0.670146978048355	0.7055732938471562	0.8122606969706676
SNRNP70	6.26703503346048	6.61484384839913	0.219942341650113	-0.30327926233247904	-0.19300886418759397	-0.0834428673445048	27.674323799362	1.49025003077979	-1.32474007727671	-1.18623198760578	-0.549955522640702	6.771401753107569e-30	0.14313500742771498	0.191945637480147	0.24175617715332798	0.5850693635405539	0.4490591379112191	0.6290198252639464	0.7328006277893359	0.9148810626406313
CLPTM1	5.45286123480628	5.25125215801506	0.23805030097231	0.148897813083941	0.147778666695443	0.0310059196539715	23.6055905501338	1.7759575413165598	0.710371994131757	0.987007650657427	0.22425912756589497	5.51783805253057e-27	0.0825019768017131	0.481138958629146	0.328916371461186	0.823570807598432	0.35991739773945947	0.8015859813304123	0.7782978442981905	0.9630330797272877
RELB	3.65550453638108	4.17975979442414	0.33250660495208395	-0.633520155702646	0.20527248582907398	-0.15353432088935298	7.32201476199114	1.37891920340839	-1.8427035825671003	0.7050641197324251	-0.625242390382421	7.9172571577672e-05	0.17505290728769698	0.0724160711167304	0.48449073197021203	0.535118262236529	0.4856934277556114	0.5226210040406374	0.8500806198051688	0.8993530227136847
CLASRP	4.04712168566779	4.00204838669402	0.15391458795850596	-0.0531531777955639	-0.0498406916910594	0.18634584608527602	11.018378788135399	0.7802015201447959	-0.18765511370780397	-0.21757502387818303	0.9492018977441491	6.81920923849145e-10	0.439390419425344	0.852037934846119	0.8287451124907671	0.34765704884378607	0.7148000956301115	0.9597779207143795	0.9580659923018903	0.8341663937417043
LIN7B	2.55987941811871	2.3940054215781403	0.38911602145635604	0.0526459183605281	-0.0196391429447114	-0.143099109937143	6.3671816601199005	1.84760692110665	0.17028489898892096	-0.0784313395637443	-0.674252132647721	4.7806549052618e-07	0.0712533308071052	0.865574033913812	0.937846586068124	0.503605168428592	0.34004776837770684	0.964190755083539	0.9865545764450251	0.8892220672102708
PPP1R37	3.61803261057036	3.64101132204534	0.1518675034487	-0.0960779925105269	-0.0487844424932846	0.14675408638548001	15.2636735550949	1.11962227564049	-0.48499343513741905	-0.309106543747618	1.08570063714837	6.53062002980892e-14	0.268841839232728	0.6301792909824471	0.758752788899841	0.283393711055274	0.5785864797667499	0.8730506601252406	0.9413059098220408	0.8125732209566046
FCGRT	6.47265365349087	7.376962273740151	-0.20683535810506304	-0.18548583803427898	-0.6084348271091989	-0.38601179248481	17.1477514662879	-0.7770844788714549	-0.482120396894563	-2.1006694939172	-1.44149620903642	2.5829343550246102e-17	0.44132611770531394	0.63215791720246	0.0416183219779304	0.156369030555232	0.7158245727625572	0.8737085661237259	0.6238926724932259	0.7313658721193291
PIH1D1	5.21054909563712	5.51601818068643	0.40018545236996705	0.0816249469204921	-0.32002284388432106	-0.313403307282018	16.912523801703998	2.04784975176747	0.267423684812817	-1.4418515550383602	-1.52634307179041	4.01208732102877e-21	0.0464373833133382	0.790364849510994	0.156268019908315	0.13392304294689697	0.290090842623233	0.937501691049217	0.696903395808539	0.7131106276817016
ARHGEF18	0.51722196312272	-0.627334054144286	-0.512676013283716	0.148684845570538	0.0202617583123397	0.17557547075482	-0.544605092233978	-1.1559466901360702	0.244321238234399	0.0460058374393723	0.471334774881611	0.606277052143731	0.254124372006319	0.8081662076635121	0.9635193582996852	0.63981153181491	0.5667010792394237	0.9442039699321231	0.993629509659306	0.9250075673298146
PPP1R13L	3.3601228802016605	2.9496591407187798	-0.303098979767443	0.37228011787185206	0.18936136227924802	0.18900135174866398	9.12318551603742	-1.61002682127466	1.3132857549343	0.874833062869443	1.00267226913975	6.05941108388272e-10	0.11630015805042801	0.196090321126368	0.38806416153099604	0.32164674986965397	0.41183424164457	0.6331268445639857	0.8059190708089963	0.8275127150140238
PEX11G	2.89356496363113	3.07832403386223	0.0890419310755287	-0.0264357892281482	-0.28559930277150103	0.110918360972525	9.11313267550762	0.506573449939242	-0.103962983609759	-1.3597487375289499	0.626769593136687	3.50480210022658e-08	0.614956720384461	0.917686160132148	0.18068406571744897	0.534019296656724	0.8229742735433864	0.9781418568049681	0.7107927001192661	0.899280593514682
ERCC2	2.3716742742822703	2.14614687068966	0.39093985201292897	0.27994673085546995	0.121966949404397	-0.22817623462701503	5.4409226943902995	1.74474933604502	0.82747310752564	0.455376894066164	-0.987590949692033	3.83317380142451e-06	0.0882654514980564	0.412412136574392	0.6513565975460219	0.32880122362751196	0.3701256915662782	0.7686859294211142	0.9089904908831339	0.8296982557537564
DOT1L	3.5080571756139602	3.81425514333867	-0.34206350659677404	-0.42438095795881003	-0.21706049183482398	0.208042999792039	8.71311897733518	-1.39235727067247	-1.1909404268389598	-0.7589638385227672	0.8600109382443539	6.0782865291103695e-09	0.170656897047808	0.240254012583454	0.45191440614241896	0.394354160982854	0.48044615068362106	0.6622086927975793	0.8343663696556479	0.8511418095543447
PLEKHJ1	5.53316039572217	5.3965632961856995	0.385552622598549	-0.0935262725808712	0.087811917919554	-0.0169879053179978	28.314449365289	3.34052729444531	-0.554860749711533	0.6891227841974721	-0.148396367651144	4.9197933241317e-24	0.0017068289991844698	0.5818537056674921	0.49450663022215097	0.8826930367322521	0.08518973182596265	0.8490506501056401	0.852756198497931	0.9755363945620126
RNASEH2A	3.1356653252125	2.41035934056832	0.9050967513851209	0.49844776194690005	0.781135631979607	-0.5515241713526079	5.251866486959259	3.54134606553473	1.3084926288044398	2.5629217128920696	-2.0373009916183302	1.2181569429495e-05	0.0009406057011659971	0.197642780170599	0.0141648473284323	0.0475482212622998	0.07042001349396099	0.6333900349677404	0.5555136129219929	0.6015427223416562
KLC3	0.584242696408355	0.35403540834602	-0.19122471464744198	0.39718802953653903	-0.0551040951558079	-0.538334713485855	0.713800889087822	-0.6953681391314599	0.97108607338397	-0.167962546887484	-1.92587297781822	0.48069810119905004	0.4904001244031321	0.336839831421292	0.867380767801715	0.0604531699497558	0.7456007306883972	0.7258769316677918	0.9697698000494339	0.6270587560243328
CD37	3.1497012926226495	3.11499796558707	-0.978930462589927	0.541222993351257	-0.304993532898305	0.41611167706102403	4.183180317583	-2.7853676254473	1.05064300700212	-0.7182333630080451	1.17073285048367	0.0008892276872368679	0.00787986153619242	0.299357394192587	0.47635913786863104	0.24806079409075502	0.15193647282142733	0.7023270969331787	0.8475021177004232	0.7921638677080594
SF3A2	4.8132208441593605	4.4196977575525995	-0.263165471666865	0.293126644773793	0.270593014793911	0.151112587515307	15.052466500824401	-2.03507892634179	1.60560754508429	1.86003668573478	1.2107318085131102	2.8502581718195e-07	0.0480425728586779	0.115801924127559	0.0695948221554246	0.23262982035366503	0.2937505190836364	0.568006814034595	0.6531628060559016	0.7832612866049331
AMH	0.0609099612050189	-1.07721023099949	-0.262509821533951	0.696846721861614	0.23843893804385602	0.510439483651868	-1.35435026535382	-0.585133122207285	1.0586879405326999	0.447454096759985	1.14464233257353	0.186442359725978	0.561386531183666	0.295663637551218	0.656813250452295	0.258422679013171	0.79188202169164	0.7009738581772003	0.9098487094993587	0.7994853105911608
DKKL1	-0.22183359903670002	-0.0839726419052125	-1.04730692970781	0.17974621907226	-0.259889984085256	-0.37917747407130703	-0.111682829697937	-2.33652894978841	0.25746032838952104	-0.503765244203734	-0.836193981057068	0.911571574980317	0.0239758158901304	0.7979971351875541	0.6168837876583061	0.407464187457134	0.224490599225567	0.9407789859622053	0.9006322975098995	0.8562924121611063
LYL1	0.9194981362904079	0.281573133488333	-0.515160486779835	0.319334519247854	0.220095113450392	0.16736478474799202	0.388683726373743	-1.328310068834	0.563500999828383	0.47596915841287896	0.437920153503936	0.70098667619932	0.19082981204736701	0.57601900704522	0.636406992074172	0.6635622777548051	0.5025461137881185	0.8473114628398293	0.9052570851249587	0.931397961894963
OAZ1	9.696555616762891	9.991961327696359	0.36839076536603993	-0.270305406697957	-0.0789605163657344	-0.00980881511663364	27.4503530930362	1.9699460239859399	-1.00929582488494	-0.39257924909460706	-0.0541096100074706	6.1006184895768605e-12	0.0552421030674696	0.318547226257724	0.696506323422411	0.9570964347543779	0.31085031412648884	0.7134749015172571	0.9238078998489615	0.991700630410262
TRMT1	3.8000079123221098	3.2980439678736	0.21487899122722498	0.10275866693614001	0.4557876318658621	0.247389222577379	11.4469588812877	1.27435651656551	0.40567527114103996	2.3550502681284198	1.46022231590493	8.38941490984206e-14	0.20961908797655102	0.686946192958104	0.0236366153340719	0.151284792536798	0.52329897528368	0.8970891194906034	0.5786140385866537	0.7272585608309948
STX10	5.693942872933411	5.4257229175624	0.0585546686243903	0.358181591698205	0.0988118430887576	-0.251365158614573	13.9203711802354	0.271896413339573	1.16651933646347	0.41501648002439	-1.1903705875335802	1.0630919299638001e-10	0.786968269955704	0.24992047474202103	0.6801025571257889	0.240307029236108	0.9130332544049494	0.6682678756964009	0.9180028824211136	0.7875650813319433
RETN	2.1532134219216497	1.55127531972326	-1.2931246297091399	1.45898035447723	-0.110313388665202	0.234226824890786	1.4783760113387798	-2.63287573255603	1.97014149728371	-0.18419093932143804	0.46281812500601893	0.160849167805443	0.0116740321204708	0.055345101931003	0.8546989383466809	0.645805256150494	0.17731108126848633	0.49946800175603306	0.9665948904549158	0.9264903961113621
FCER2	-0.8768553354647979	-2.8392317826386804	0.813321810544479	0.442677409808024	0.931656870829348	-0.0220220861002166	-2.29009378081361	1.1546279615784198	0.427859182829722	1.0886357905975002	-0.0302301172618629	0.0292743967108222	0.254431884294059	0.6708735708678589	0.283250405754359	0.976020806917759	0.5669889739545643	0.8911915068278641	0.7540109621502716	0.9952919953583548
DMPK	1.8008095894008502	2.68710064969319	-0.581543516558902	-0.921028103480562	-0.46029432418686894	-0.16974178527318304	4.9643036274437895	-2.08746782417025	-2.2836981428072	-1.41220203882456	-0.633749418578949	0.000138104626331659	0.042630389554199	0.0274326447795371	0.16478389081178	0.529525784199382	0.2793518743653711	0.4332537859047138	0.702551084406169	0.8974863650075438
TBC1D17	4.32185118347698	4.44741848729529	-0.0603397346433833	-0.156798256573379	-0.103839417036453	0.18784242870256398	13.8828109239659	-0.34984334407058704	-0.643158497010275	-0.531131172429512	1.11985222828381	6.43721682184565e-11	0.7281102056469041	0.5235533539358951	0.597941002398357	0.268837175742989	0.8833004866866132	0.8221645397238387	0.8943481171309148	0.8040150349224418
IL4I1	-0.436178287173805	-1.85833124011828	0.47343099050105797	0.0836202123029901	0.8125368640817271	0.309468460424674	-1.95013412422963	0.976391024089427	0.11998857083708302	1.30833390936418	0.616121258574708	0.0649252923807529	0.334175030112107	0.905054985388637	0.19747186019937998	0.540923773612192	0.6359979812577415	0.9738882246640104	0.7189005490198658	0.9016021123476688
TLE6	2.80245641774319	2.7869339466806298	-0.335140332476925	0.5216751557945171	-0.34577888952651503	0.0751718139645247	6.124232743751019	-1.2836421828594298	1.2624216137813602	-1.1190815725385501	0.275279942011495	5.87230420702002e-07	0.212728802123524	0.21336002407469395	0.271435797815791	0.784564420301882	0.5266575485122784	0.6434828697934676	0.7470352785510478	0.9561159604573931
CCDC130	3.62747453951383	3.30993006525786	0.0269827195495435	0.18945099890211606	0.0494480685223218	0.24677751481988003	13.8088589934704	0.199455775090168	0.96580988965941	0.31675963558646303	1.85273421906735	8.66050851673852e-14	0.8428048782426031	0.33950376757581	0.752916837170966	0.0704993523250284	0.9358827051642725	0.7283594567294926	0.9400866371792727	0.6434421540327335
PTOV1	5.53802054992871	5.724676652747611	-0.104440241692879	-0.0242772955437275	0.0703991904416098	-0.108811959652349	17.8237708322495	-0.5348273549956939	-0.0800457099120263	0.32400651810625203	-0.542355826532472	5.1074594911867595e-22	0.5954022499930639	0.936555830381473	0.7474342954450379	0.5902493679334511	0.8118217960142186	0.9829234258537466	0.938043091540638	0.9150835941992904
AES	6.47890182940798	6.818470830121651	0.17820052584084198	-0.41609043955826297	-0.0704223562775275	-0.0330674152376264	25.388268750957998	1.05593617263989	-1.6601578525094398	-0.38604522934609004	-0.19678379196604104	1.1066859912476002e-24	0.29754361624174697	0.10406508717247098	0.7015061637560309	0.8448897437178442	0.6047458819158344	0.5567321101623575	0.9250930936074706	0.9680893352826376
SGTA	4.374366685380029	4.55774068311338	0.0216676320765329	-0.0440614972685984	-0.00944852791558173	-0.052689509031121	14.3739507742105	0.117393247008976	-0.16340032965966197	-0.0448330400406638	-0.28479170068057896	9.03134019712261e-15	0.9070756717336279	0.870966903037752	0.964450766279183	0.777110378625772	0.9601747805506873	0.9659093080825418	0.9937429565690588	0.9555749008527351
KIR3DX1	-1.08932930801165	-3.2985107071897297	-0.7248099050308059	1.5902271290774599	0.588377319414175	0.600430471612501	-3.1113323914051603	-1.1157153345512199	1.7146738791824199	0.826923509836759	0.9506303703901129	0.0034836105379655	0.270804332616891	0.0934239105703945	0.412856702192349	0.34688277347649604	0.5800695650082902	0.5473233860870063	0.8170752876959888	0.8341663937417043
LILRB1	0.584033893600074	-1.40890099161767	-1.39968865376381	1.05756962548411	0.494147160361296	1.5127790676996002	-1.7222321029735699	-3.4156472065644996	1.8362492610626	1.0950940686050699	4.27798549934693	0.10957426893463401	0.00138500418898418	0.0734520581754398	0.27944503851520003	0.00010450875534195501	0.07950720532801198	0.5248191559236568	0.7516144091241383	0.3211629714159244
MED25	3.81051306460806	3.7518899055157404	-0.0214378333160149	0.148634536800795	-0.0429484021620209	-0.0460766802314331	15.139234825051599	-0.147975983433057	0.6932492921789561	-0.258523979377219	-0.317542427058764	1.10629381914609e-16	0.8830493549667479	0.491816999595566	0.797286535192385	0.752307100730299	0.9506099580637783	0.8053496256394972	0.9488460223174059	0.9512694336341029
LILRA1	-0.58701322350742	-3.2523573818097002	-0.8043095025130451	1.28042383974346	1.36919165576552	1.2143567316208999	-3.52470515119617	-1.48662719196783	1.5988105731925601	2.21561131859742	2.25588165464661	0.00098694437843849	0.144086772303045	0.11686144277662198	0.0318202120354273	0.028985687349459	0.45048740642789503	0.5692645014991359	0.6076543709913061	0.5688882689919655
SNAPC2	3.73758738565289	3.16565764308779	0.283280251715451	0.3985380371057589	0.270566811728474	0.061355993607094	10.714540602482598	1.65640511633115	1.5817367185728202	1.37857930638421	0.359613570134871	2.3063749401939504e-12	0.10468176531840802	0.12091530804157902	0.17524046895113798	0.7208197594453659	0.3961503705225685	0.5736251447511045	0.7090618595642508	0.9431098661862125
C19orf53	7.7233309932133904	8.10998938650104	0.460128409850979	-0.17034991696570903	-0.177144364441716	-0.45173783371399606	27.8959096929109	2.59834351340315	-0.66431527105367	-0.9305609642443571	-2.59206725368499	2.36271389409148e-22	0.0126192639467852	0.510019683469785	0.35709782016435293	0.0128415638949095	0.1815459868164249	0.8163648314445374	0.7933590787141989	0.483222500551196
TIMM44	4.68510978760679	4.5497726415474204	0.143395002671859	0.247288504112239	0.142368669171725	0.08541350847940499	11.3975898808637	0.6881138322828231	0.819316017591587	0.5857926534767349	0.405217672117412	5.717370591930091e-10	0.494973277056183	0.41713996633918204	0.5609422394224879	0.6872765786345211	0.7498254651501135	0.7718169363977637	0.880207542000034	0.9379349448436817
CCDC61	2.47928145666067	1.6901864031808302	0.157895944683991	0.488959783157443	0.44891640008188	0.1969650948681	4.15359087653227	0.684980875295055	1.3422279503714298	1.6433230472869098	0.8344385774008549	0.000144157494102294	0.496869295382553	0.186255005286901	0.10728619399714699	0.40844189911604395	0.751078093684926	0.62683491834728	0.6656485959049507	0.8562924121611063
IL27RA	3.2076638899003704	2.73350544157516	-0.236557575887397	0.426739741264427	0.22223078271700503	0.348733504599521	5.734058195802111	-0.9995750155220731	1.22920955927609	0.785456190932328	1.4599433427788502	3.7220891451262105e-05	0.32299576500746896	0.22576802747669802	0.43631059544077894	0.151432016789505	0.627279280766775	0.6526061643663625	0.8280181192632788	0.7272585608309948
ASF1B	1.6961023238505502	0.537791343675425	0.9496604281519391	0.548257910582474	0.9946546735984759	-0.7076825641454759	0.605750534247535	2.12987302886401	0.8531017526132301	1.8652203533808702	-1.5359525272833898	0.5525947874792889	0.0388314401999892	0.398332699704536	0.0686927372715698	0.131630763866397	0.2702188890462566	0.7615070409747797	0.6505529173364462	0.7113207714741115
TNNT1	-0.459022728626855	-0.7336770998025121	-0.603605625861073	0.0197608676581796	0.40803170285828905	-0.5526309766918189	-0.812439604651098	-1.13075299639982	0.0239873351926788	0.6568807056797529	-0.990229073304522	0.42081677906763004	0.264149733405163	0.9809687661945279	0.514603214216993	0.327357002179017	0.5751482695681261	0.9959179743950812	0.8631045862286234	0.8294674115142814
VRK3	4.11038973043395	4.11249219637023	0.324944171595546	-0.0265224654420528	0.00652048915266439	0.108441909434181	14.228274984732199	1.9086584133141398	-0.10374450899957399	0.033363532702095	0.62520678143879	2.86406045373477e-16	0.063628906260133	0.917845062672669	0.973558174589957	0.535059160717986	0.3274965379137153	0.9781418568049681	0.9950785490894111	0.8993530227136847
FAM32A	5.17991066902071	5.11848814069968	0.175928549526113	0.257703390986006	0.00373663421621324	-0.17307048056255803	21.727879478848	1.2376500020684298	1.21931057509702	0.0235615222516289	-1.2025938329453	2.65839185213916e-22	0.22286855230425898	0.229258092726873	0.9813187380030111	0.235452266079989	0.5372754362779257	0.6559037699655343	0.9962500411899854	0.7850218350467596
PPP6R1	3.75264340999149	4.17134023836672	-0.0461543307289569	-0.29049335648560404	-0.0841313782981885	0.0400968722203403	14.949564345778999	-0.28648015974857105	-1.23335921372445	-0.4491766382493971	0.247395540539627	5.24415945197533e-16	0.775844409152751	0.224036394061144	0.655569317276572	0.8057283313533841	0.9078127340229636	0.6504933093002768	0.9098487094993587	0.9595258919510607
C19orf44	1.20136676770071	0.9043386575635931	-0.7528388968641171	-0.0945155132574496	-0.0417789812518205	0.645430339986617	1.84344199962566	-2.61470201972224	-0.214154605900615	-0.12611404266571	2.33052812449998	0.0731894977157452	0.0137005322605041	0.8314110888693058	0.900330196634964	0.0244991034433257	0.18663469572156002	0.9533190119777021	0.9770703619017393	0.5584425809597747
MED26	3.0887376853248503	3.79889839490978	-0.25613147174398804	-0.932188740265094	-0.252185518640658	0.57797886992014	6.6548251164737495	-0.838831030853819	-2.13150924457335	-0.692991368561735	1.95413226042403	1.69401294421532e-06	0.40601147753079	0.0388587083732326	0.491883425431396	0.0569783159000762	0.6897243290416218	0.46971116098037174	0.8522693433002037	0.621996834750221
RASAL3	0.6500314633242379	-1.1259756671601298	-0.49313837385317294	1.5085019797348702	0.0646474751734995	0.867075563274127	-1.93525067107907	-1.5039677407493999	3.18088761515495	0.167829828450929	2.73289003508775	0.0614915309184103	0.13962387574811802	0.00271295557991347	0.8674935021133259	0.0089452325602888	0.4434449375764364	0.259820275194461	0.9697698000494339	0.4517520985731062
AKAP8	3.4758236218689	3.34090640555273	-0.0706032659155896	0.0601967963391679	0.172195767451474	0.29499827056977196	12.4124269514442	-0.546747314719128	0.32452408615577	1.12971897865857	2.2962918361407403	4.00882708874751e-08	0.587346468166692	0.74714472699029	0.26464276098198103	0.0265432386736619	0.8076481685703238	0.9207938183320009	0.7441472815843874	0.5611938528104021
EPHX3	1.38850055842574	0.9689144127836979	0.24968613674910697	0.00894922633929444	0.396442052739965	-0.43861664756368707	1.5879245530313602	0.816441926164805	0.0197733640887133	1.09577827865179	-1.40449594033486	0.130500127979599	0.418650425480222	0.984315569874761	0.279030491088651	0.16717344908165802	0.6982640342268378	0.9970176422409561	0.7512497954417002	0.7399466437789296
ILVBL	4.1413653218709	4.1580275998723595	0.26459419717364396	0.365271382625139	-0.348987492474901	-0.25863853001437	14.5895265441369	1.61306721059559	1.50871307549416	-1.8468922697611	-1.54520601065582	3.66755830597055e-15	0.11378183230694698	0.13864754606039903	0.0717267144590598	0.129300810155313	0.4097633475435924	0.5909199994673984	0.6551900998963149	0.7108774586915819
