## Extended Data Table 6 for "An integrated cell atlas of the human lung in health and disease": SuppT_cov_modeling_AT2.csv (part 2 of 3)

Gene	AveExpr	Coef.(Intercept)	Coef.sexfemale	Coef.age	Coef.smoking_status_num	Coef.BMI	t.(Intercept)	t.sexfemale	t.age	t.smoking_status_num	t.BMI	P.value.(Intercept)	P.value.sexfemale	P.value.age	P.value.smoking_status_num	P.value.BMI	adj_P.value.sexfemale	adj_P.value.age	adj_P.value.smoking_status_num	adj_P.value.BMI
ZNF419	1.50644998246416	1.00764049996822	0.257176982401153	0.840979175364133	-0.33054500130547804	-0.31391228702321	1.9484602157161	0.880139707150655	1.89119658442089	-0.938876990973235	-1.0327139885477399	0.0596191979200967	0.38363197446680897	0.0651542203445733	0.35330671067534	0.30741417073787397	0.6729887319858585	0.5156221759887311	0.790564121211446	0.8239525998986393
SYDE1	0.7265342807855579	1.1439235214746102	-0.8947213925579279	-0.205084372549112	-0.6879890117234441	0.131815244082203	2.4088414896914903	-3.19973286090008	-0.464772513483925	-2.12425265605476	0.48123461799372097	0.0201590868949188	0.00252201471429661	0.644335477789943	0.0391777796574281	0.632681622367151	0.1004638269112826	0.8804120197691083	0.6189589680392964	0.9230626747862659
AURKC	-0.464474089221306	-2.07445999256467	0.323394547112959	0.656676056120098	0.5594223062255209	0.613200340513005	-3.3294497693068497	0.9011558844434929	1.18119018502659	1.3106279864002701	1.6806733570431203	0.0017432341097944	0.37230333770701296	0.24373239825511198	0.196633359192726	0.0997560143981124	0.6640285789744901	0.6645580025086217	0.7186957278223965	0.6778473972525008
POP4	4.6412908948245	4.80196837268316	0.35456905257996396	0.15996886772980898	-0.0719793738852837	-0.39950266995303796	16.3889535009238	2.05633138303588	0.590757740966791	-0.36375915335702097	-2.18988385801647	1.36116367641808e-20	0.0455774737920168	0.557638354563378	0.7177413756677901	0.0337572312147977	0.28723005899830484	0.838871488041171	0.9285401634657933	0.5800466441167911
CCNE1	-0.0540618783019942	-1.6732936276877701	0.44521917684920703	0.698243140054249	0.835844447370947	-0.19291853231977102	-1.7959735764623501	0.952415994201058	1.0399870717247701	1.4609858950722399	-0.40046504225677104	0.0908246916100044	0.34611488918888206	0.304205439716121	0.150971870893917	0.690730059099654	0.6446940631689356	0.7040138254532796	0.6929384676450434	0.9379349448436817
URI1	4.7196065041559905	4.84585819185855	-0.161243376859577	-0.0313211538644467	0.11978485635446699	0.0121966402671725	17.1412518224395	-0.9693678488471271	-0.12879447798066498	0.636574048477938	0.072919875442224	6.358459233865369e-18	0.33759018620245196	0.8981131282468992	0.527773226322263	0.9421930781453249	0.6383730231199387	0.9728381843639051	0.8688070847969237	0.9886455980961768
PDCD5	6.938014122194231	7.04074062038058	0.335970033243481	-0.0340889654698831	-0.011397874100171998	-0.20814771676150304	17.8322737907182	1.3517913800122698	-0.09034102889854599	-0.0425023434739169	-0.8324479954422329	7.530055255386919e-20	0.18680304968655606	0.9284298272907691	0.9663240347473121	0.409721964552883	0.49865951519358775	0.9800700992941139	0.9943601203954119	0.8562924121611063
ANKRD27	2.9211082142173397	3.0678854847021	-0.0514036985743312	-0.537115515814834	-0.10960332913145	0.3465901217952169	9.383608424596972	-0.274305494204249	-1.95600733127002	-0.5006415860902871	1.88865771057098	7.49467521708415e-11	0.7851231980593429	0.0568677427306114	0.6191947473930479	0.0654049438328557	0.9118340646298121	0.5023741386250298	0.9012935906307697	0.6338705667684742
RPS16	10.9396370329782	11.550272886856401	0.41223812475345395	-0.413762221557355	-0.317378460906159	-0.3781723139074729	34.0856536507318	1.99742586526523	-1.3850411475893798	-1.45461365659361	-1.89169182554777	3.5660639666512397e-23	0.05186887327457401	0.173162920730303	0.152734887475582	0.065040790197149	0.30210045867019314	0.6152126197750177	0.6947697362433564	0.6338705667684742
TIMM50	4.9917578038099	4.733908319332611	0.340263096696041	0.33908866809795296	0.279031999451866	-0.283596027688156	16.0755214643692	1.94818301155412	1.23699458679177	1.41373593326707	-1.5569092800210402	2.86678341344299e-20	0.0576462966387192	0.22250576629979	0.16432047456318802	0.12649784293930802	0.31588079962900467	0.6496112217752799	0.7024167619340366	0.7101589288989644
FBL	6.296996739621821	6.30769194851956	0.4746530986260471	-0.0246905457489726	-0.0125126609155405	-0.186992723531297	26.5221494100947	3.24536556420659	-0.108360470411107	-0.0776838788274541	-1.24391117568137	4.11860478880353e-29	0.00221655494411635	0.9141914908247221	0.938423911564573	0.21997311682235998	0.09437691762057483	0.9772087686553902	0.9867013552438636	0.7772317607330769
DYRK1B	2.64369601385983	2.45938119133533	-0.0594473289048274	-0.0569989829879987	0.10641160506912699	0.263361269250322	5.5525606297527395	-0.231867608302477	-0.14623371048178	0.35493569319821605	1.0272922476944202	2.3941934378251203e-06	0.817883408105063	0.884399404637012	0.7245885128705309	0.30999699522405105	0.9256648803448724	0.9696418413590532	0.9306309525566712	0.824701452104832
CNTD2	-0.638400795617474	-2.66344608777018	-0.426881323684007	1.28502565654041	0.9667454839472159	0.217161850384701	-2.81964905851035	-0.755706642493011	1.52478333327409	1.50832430241464	0.379530909601966	0.0075225709441301	0.45520863663839506	0.13436476127755803	0.13933391102540899	0.7061514576534109	0.7251053885743513	0.5861728963063827	0.6874316642950713	0.9416603770469285
GPI	5.46944110174757	4.68612738690542	0.190359059325952	0.5789701669076109	0.42760230959723494	-0.0248562239847668	14.0732739731951	1.07185750187535	2.27432769723394	2.16018833970648	-0.143181027670984	5.99790411607056e-10	0.28964739963991604	0.0280783371980305	0.03613303393543601	0.8868063643822309	0.5964226996023392	0.4343001988878167	0.6183550191809825	0.9762965967293625
AKT2	4.589525957687959	4.34477292762156	0.10616518245200399	0.17724882649096801	0.0879279414213484	0.150790246691956	22.0646490819232	0.9089393697335071	0.974109873807423	0.662299741851537	1.25386068163597	1.35327443614053e-23	0.37229827823302397	0.33528121470063205	0.511981120568684	0.21680585157809198	0.6640285789744901	0.7253725546542001	0.8615504942758252	0.7750453620354684
PLD3	7.786417531781441	8.49017890126538	-0.0670726377944345	-0.45026637932094105	-0.39478715743405296	-0.20475697209974103	24.039254166136697	-0.298219117413682	-1.36921792695274	-1.65561876672896	-0.928626450477413	1.7222828792967497e-22	0.7669718125312859	0.17801614502169397	0.10519431074765699	0.358038604461807	0.9030232727133218	0.62027636947292	0.6651163717983591	0.8357790016454647
PRX	1.4719730024417201	2.2511356678426497	-0.925875604377605	-0.645203176254633	-0.48797495022765397	0.12924470711074199	4.58611239648725	-3.2546077162474	-1.41467910859803	-1.45867984901168	0.45238031468948103	3.59851156243391e-05	0.00215911241601992	0.164045203425087	0.151598344594824	0.6531683766231329	0.09437691762057483	0.6087664176960783	0.6929384676450434	0.9293155902561382
PIAS4	3.22478812480102	3.0415879184011203	0.163077146457252	0.0386282582562074	0.0648014113896928	0.20503123015169603	13.6721748622935	1.2806496596093702	0.19168475506772	0.432908109682443	1.56246230077068	1.2427453858308099e-17	0.206878250100443	0.8488514811027159	0.6671494186931021	0.125185123725547	0.5203231239928275	0.9590715692232367	0.9134603943517229	0.708571571020575
NUMBL	1.61120959772481	1.32570205693162	-0.365261138694818	-0.0969547607040337	0.51754736928028	0.21506358702584502	2.97015862124187	-1.54014578527143	-0.278243338929432	1.82816283828103	0.91974928238793	0.007350549182212071	0.130588231143988	0.7821712119113841	0.0741742984654607	0.36266597118503796	0.4320007845201534	0.9350666889969228	0.655210177934202	0.8396317704229819
EBI3	-0.42730029954937	-1.28274965843192	-0.958123966541811	-0.5206669808158171	0.978562074171916	0.80403399219108	-1.2540332092786999	-1.56149743617253	-0.5684271628865141	1.4145346183505498	1.33574595388866	0.216305359793974	0.12541242410791	0.572570829632155	0.164087350426669	0.18834906281804398	0.42493125332282233	0.8458843500014657	0.7024167619340366	0.7547866194769024
CCDC94	3.4403030793133396	3.51823882111549	0.346689019348602	0.323820562637742	-0.301790701319049	0.048963890493414	8.753188854684101	1.6932804875906202	1.0920749065629398	-1.2293251691395801	0.23438671965100502	1.26591818949301e-07	0.0974335293227384	0.28094608737050103	0.225341723136743	0.815767377918365	0.38518936300791273	0.6893783000643202	0.7246223743452391	0.9620053145063041
TBCB	5.7128496705071905	5.6559708628585	0.688038421998467	0.13123553953436698	0.0629118048004053	-0.346295461846591	16.2779050552342	3.2399623470040697	0.407186549576221	0.26722476288547303	-1.5910644702313301	1.4582324283862799e-18	0.00272689948898995	0.685856028415248	0.7907802855374871	0.11876206469791399	0.10123332648382526	0.8968678651996268	0.9476285068396427	0.6994088877733414
POLR2I	6.683949719398741	6.867380033060511	0.472193201160992	-0.0347237149966947	-0.0933060426811405	-0.30849632609315697	18.4297082871894	2.03747025946708	-0.101392111245504	-0.3708308523512371	-1.32888968146751	3.00230298064393e-20	0.0477888899440875	0.91970201520078	0.712616992143217	0.190589261209403	0.29354096066432334	0.9781418568049681	0.9269433090304844	0.7578226508751188
CLIP3	-0.727359515213463	-1.7915748877402902	-1.08091552945428	0.9074376798531809	0.606483179090035	-0.310118042692024	-2.1049734626291103	-2.07151564817798	1.18245258727725	1.0472522358076801	-0.595307371379688	0.0442723639625476	0.0491491353804264	0.24335587169492104	0.302339469302024	0.554728791526294	0.29633990690714007	0.6645206218654299	0.7634858917391217	0.9056919594220436
ZFR2	-0.418458992038726	-1.936043596563	-0.15994338309609601	1.28792606840381	-0.0941007835850517	0.45916150197735495	-2.85290374484338	-0.400357415393373	2.08613743726386	-0.20280893555203602	1.14494169631244	0.00652335983523428	0.690787667959416	0.042664663208730004	0.840198596010997	0.25828645380117604	0.86501091413632	0.47782673354592353	0.9617562829283044	0.7994853105911608
SLC1A5	6.154348688542041	5.4939677334802495	0.166129637446478	0.4304048080360779	0.342661180555992	0.355172755136827	16.0588519490289	0.801080633188071	1.4117653800691	1.51202290742867	1.73991898856769	5.460141052151021e-17	0.42731135521330604	0.165172280540993	0.137784930195398	0.0887154834694036	0.7045912113859487	0.610159444235313	0.6874316642950713	0.659502615760063
PRKD2	3.3895788386506402	3.89626689610668	-0.19071295926367499	-0.534653122763494	-0.147931185673784	0.0330895328892365	15.4031202375596	-1.2812084199543898	-2.3923727171072797	-0.8590789711095079	0.220622733692522	3.77119800853339e-16	0.20845681866472798	0.0211146729976314	0.395996241831328	0.8264259597316651	0.521898316621434	0.4136184842455497	0.8090242981686568	0.9639800633871383
TJP3	4.15870742809696	4.1992863547529105	0.0211263783349814	-0.2845659546238	0.0681960691029327	0.118914802207868	12.7503726883357	0.108796379763081	-1.00536241231399	0.310257455376601	0.6210108572170799	3.07142126383791e-14	0.913852481945717	0.320269221684365	0.7578652000626451	0.537725619252664	0.962829151744392	0.714942858182796	0.9410726962491782	0.9000548484282893
APLP1	-0.404863222313441	-1.4463242306524802	-0.993967141230297	0.808546013435379	0.6359328079158421	-0.0669649033727336	-1.8882076678970399	-2.1868274140207	1.22927504757385	1.23370928144996	-0.148155186084543	0.0671536520137979	0.0341130111379238	0.225467386283377	0.22404953187183202	0.882882391692972	0.2560783457284475	0.6522617930670935	0.7245241634173004	0.9755363945620126
CACTIN	2.2130133254882995	2.09705945931002	-0.476472839986858	0.253579254694058	-0.0006693566644279139	0.18771640764045	8.08154664980912	-3.19654877671929	1.0696970141578799	-0.0038127066062709	1.23002343950603	2.62362499609537e-10	0.00254475091364252	0.290460077987672	0.9969747600688359	0.22508016150606402	0.1004638269112826	0.6973481687911208	0.9996083924255234	0.7787835423967187
CCDC9	2.63265502596248	2.08676641841301	-0.12258666333935199	0.0650800324946147	0.51896730556799	0.40712789637716296	5.54288009919112	-0.58805595073362	0.21532590057728	2.12553873495702	2.0045650658798797	1.2364180320487599e-05	0.559436206214019	0.8305409172493922	0.0391721706139547	0.05107034221088	0.7904962058236469	0.9530839195539711	0.6189589680392964	0.6101788224346736
HNRNPUL1	6.10925034999017	6.274258953689669	-0.0752164086580156	-0.200399352775873	-0.00362904018815239	0.0538804710824874	29.3193785769456	-0.563620902721214	-1.02011228514248	-0.0250711968035559	0.40682814485297203	9.806295977530858e-27	0.5760530204110961	0.31329527776856003	0.980118576212645	0.686067626849464	0.8007520246593357	0.7099742060837817	0.995967612135027	0.9379349448436817
FZR1	3.0135222342071804	3.5182439696167798	0.0618795169124116	-0.38605401109904	-0.26785759494540196	-0.0848844409836376	11.092384463622698	0.337126482552075	-1.3777619585629197	-1.23622101718594	-0.452283113057158	4.0244940806989706e-12	0.73851304632461	0.175322417090119	0.22610891392831303	0.6535666828612061	0.8889664645515235	0.6177913635919453	0.7251524845209145	0.9293155902561382
BBC3	3.0145569501455296	3.6327848165512204	-0.772488456428805	-1.05837795102619	0.22053652436246104	0.11914044781213799	7.72596425530793	-2.8262010210593997	-2.67455009267838	0.705697165354922	0.453886491661409	9.8441221831808e-09	0.0070218811843079	0.0104943830013032	0.484140396555874	0.6520921639496601	0.1448555236735297	0.36282392031815386	0.8500806198051688	0.9293155902561382
TGFB1	3.33317352675682	3.0887093234173704	-0.397136113277765	0.458529301700786	0.29349105713238105	0.24155394440776	4.7975248537388895	-1.08190325519787	0.841220328131784	0.685462953039248	0.6509313529362839	3.0776756747874296e-05	0.285168055127955	0.40477078619023704	0.496849976082828	0.5184098502550779	0.5914177742706289	0.7637945650353591	0.8534566157607011	0.8933871094164516
DENND3	3.93648632603943	4.8042921385012995	-0.174105886701295	-1.3477418510169599	-0.18016629964548003	-0.0389391759985217	10.3208591059318	-0.6671465454165689	-3.62589160801965	-0.605720678091466	-0.15354442570562	9.56659472084278e-10	0.508098138175565	0.0007614204377250401	0.5477532348092979	0.8786625873886271	0.7580119946401576	0.19039561867668445	0.876295125422588	0.9749773183204287
ATP5SL	4.668827942117799	4.35396281830172	0.195593525936548	0.598822388974744	0.0118027524798087	-0.0948247391711228	17.996634481789602	1.53319534486106	3.2295537778624	0.0796178952190047	-0.7321941745394192	8.54600207653869e-14	0.13233539126962	0.00238153806812012	0.9368941873105219	0.46791672086258096	0.4340740239375048	0.24734957230047583	0.9865545764450251	0.8776107427339466
CEACAM4	1.66436662884321	1.6483520536988898	-0.15547099360048902	-0.0858801015924934	-0.746180154338032	0.496179411053734	2.2065224261395295	-0.369898857201551	-0.128756669918938	-1.4776571375424998	1.16080773635438	0.0324929682592954	0.7131930717334641	0.898123943215897	0.146464898925576	0.25184116499259196	0.8752401553945608	0.9728381843639051	0.690646360348751	0.7952479929370025
PLIN3	4.476996462395991	4.09488871618595	0.21231898457674	0.373647843104288	0.31438369874899896	-0.15733647460002698	14.1803908825317	1.25076089692389	1.4031557732553	1.61749851165351	-0.8832881077507609	3.25578214399757e-18	0.217486084944957	0.167433047009391	0.112760052062601	0.3817752616906939	0.5321064779807989	0.6112698224741211	0.6674326631401	0.8481031976433377
MYH14	5.54056975039423	5.70353874922454	-0.200740950503532	-0.33842784996722497	0.0734336473254633	0.132991553621532	24.2292901555371	-1.4077319523056497	-1.6485802087602401	0.47063770548816497	0.9556886788453021	1.33369080267673e-21	0.16610049072051003	0.10645702297202099	0.640230698074693	0.344346817317352	0.4767561688923521	0.5594106363463384	0.9061771143487434	0.8341663937417043
MRPL4	5.71748363055381	5.58215519571496	0.47573652428544605	0.233259678851785	-0.0649986460665224	-0.129321662159526	18.2938509434222	2.57060389119095	0.808855039412032	-0.31496066656069704	-0.674492402787271	1.20415885347726e-20	0.0173993689225086	0.422936364978277	0.7546141756941559	0.503666458089333	0.198544122816269	0.7748255478846688	0.9401608782440207	0.8892220672102708
CD79A	0.00289151300792129	-1.53731508544102	0.641818558147937	-0.392171625422183	1.1612750738315802	0.6651394994602261	-1.66752310570979	1.2632349442738602	-0.521329878073348	1.8195839911899498	1.2756123942193998	0.10392047894551999	0.213134947102779	0.604752855410453	0.0769016721438406	0.2088528688806	0.5270396607576089	0.8601440121914842	0.655210177934202	0.7712018799931403
ICAM4	3.45021032774292	4.0793681186478	-0.382818563874081	-0.9928505328470201	0.219717952478786	0.39016652669953006	3.6840344338498503	-0.8360893521729441	-1.52702773755366	0.40918195498457394	0.867019457740499	0.00696152945695262	0.407731410499451	0.134223824176887	0.684408765391105	0.3907669896554729	0.6903293561764517	0.5861728963063827	0.9198171206951975	0.8500003961972525
RPS19	11.5537491908938	11.846302729186899	0.500973112402624	-0.192989886285218	-0.178514657699087	-0.39695335478655097	36.7910421866319	2.43210766576726	-0.604505416134729	-0.816555209021655	-1.93207310553213	3.15520648393935e-35	0.0190530231518596	0.548543682870159	0.4184845140258521	0.0596610229361916	0.20599929406621498	0.8345393236327376	0.8207083331168423	0.6270587560243328
GLTSCR2	7.564851676323269	8.36342907088234	0.250383094577659	-0.7284898750453609	-0.435212161575264	-0.13304533453358502	20.391604318366802	0.9662694215733449	-1.8176411761271798	-1.5544185647033701	-0.507075550396238	2.30207303412606e-24	0.339073925019013	0.0757805199615207	0.127090229133775	0.614577821223636	0.6394717154586943	0.5270512234812362	0.6807729690940328	0.9203630768299271
NKG7	3.1230047470882303	2.43565938111546	0.7691046583694642	1.08713776745988	-1.7763581429496398	1.3549448697583601	2.08548652851403	1.67616132367746	1.6092426394365098	-2.87538056095607	2.7831043836644302	0.0662781943211861	0.10094583906458698	0.11499305185160599	0.00618653874258719	0.00794701089034569	0.39066463350165537	0.567679894425641	0.5404318390682313	0.4448345535131818
ICAM5	1.30624609288438	1.0952184800325	-0.7678092273848129	-0.44031489276423297	0.68919909590639	0.7479790176700759	1.1243223801023898	-1.98181916369593	-0.806272500129662	1.53426334103495	2.06929484802035	0.298117884453354	0.0539469132545781	0.4246098086808421	0.132218684673715	0.0446255444883371	0.30783209340555756	0.7749506391444765	0.683221457167791	0.5982500919749856
ETFB	6.747207211603481	7.0769628175452395	0.0817074835967198	0.0509611761221672	-0.17826017470734698	-0.320529231075083	23.0855122242531	0.442139634620534	0.19058430158274103	-0.88632704849519	-1.7488016269444902	5.74592860814021e-19	0.6605059046745839	0.849755495046415	0.380241072930827	0.0871938835877976	0.8505066715775351	0.9590715692232367	0.8036647986059405	0.659502615760063
CD33	0.7440491764386609	-0.15205194833052402	-0.760338986282917	1.02032291802378	0.379671979693276	-0.0932090840035665	-0.20897862154074104	-2.11268380764604	1.91356880029461	0.857022562663057	-0.25228409628345394	0.8365434972714759	0.0403489283725589	0.0623291160016205	0.395980832914529	0.8019935807786659	0.2740981266533604	0.5103242513067602	0.8090242981686568	0.9587331563718283
CEACAM5	0.906093465380235	2.43767485911761	0.34688614207447	-2.7289751362916403	1.5882893691640902	-1.57563560419446	2.65513684966907	0.663101027269438	-3.3483579712327405	2.54152625823507	-2.80731791149538	0.0109235568035657	0.510648489273501	0.00165089781773442	0.0145520908755136	0.007359557210655621	0.7598618679309538	0.21483910532180645	0.5555136129219929	0.44060733981739386
CRX	-1.1137771564383798	-4.25996059857606	-0.7324089775844341	2.17559848704263	1.28029458254213	0.7759854941123729	-3.7983871813953	-1.0914363532587	2.28870063468035	1.7057115368881002	1.1655959372799098	0.000500439098449841	0.280998020477664	0.0269462589191845	0.0952517541288547	0.24992405673494	0.5880032461332744	0.43221227851355254	0.6568179341053997	0.7938053983782586
BABAM1	4.94452958465615	5.7524484830622	0.21693391301331896	-0.40437280790322205	-0.23103131082865902	-0.327048678214248	13.3518394689414	1.2160900802145	-1.5850569379612198	-1.09156996509516	-1.7904444959401202	7.225050039371209e-07	0.23059194197799698	0.12039684333496001	0.28098934669897696	0.080437016334681	0.5434517331401693	0.5736251447511045	0.7519309403560143	0.6557587611168549
TYK2	3.4951904430339105	3.56177189860955	0.079730508894928	-0.353958957140676	0.000328375137961917	0.11042409571304199	13.484221563981901	0.57127996045499	-1.7791492362062902	0.00201858410265224	0.808621213589307	3.07684068304471e-11	0.57068430108632	0.0822931079566692	0.998398326431539	0.42304864737118997	0.7973911963206526	0.5343847357301887	0.99969887733804	0.8620489858990293
CDC37	6.60800757439115	6.49245612973395	0.174233240337862	0.261820551941613	-0.0197815276621631	-0.144658520228191	36.312002865724295	1.5691698289811	1.5268501562096297	-0.163417955038249	-1.27866992116819	1.38492582526749e-32	0.12779790392541002	0.133905628326491	0.8710254448285509	0.20784125249137803	0.42796359965058584	0.5860858868928029	0.9701796104561636	0.7706338474546184
NAPA	6.8550835508175805	6.838730958489231	0.257487475337104	0.0311137550598588	-0.223549611577341	0.0158193518269233	28.0310578034134	1.82911589085585	0.15493813041025697	-1.4688654924396203	0.115963787412262	6.617450719967901e-18	0.0740832778322516	0.8775963262404309	0.148826027415454	0.9082064941890701	0.3456115342921935	0.9679378031932401	0.6922355838987516	0.9810420997709036
RABAC1	7.85177499934387	7.97822022232332	0.224142346319001	0.12048342165746001	-0.30581629222890305	-0.18501657223866103	36.3938433999054	1.62118252780534	0.561945726194667	-2.05381642602986	-1.3227116240516898	5.063072020625779e-35	0.11196552915375699	0.576941446594043	0.0458309946490265	0.19261416990674898	0.40782416943740235	0.8477303102137401	0.6239396042270209	0.7593171423992249
PTPRS	3.2402383522635096	3.7617294607263303	-0.111034112681414	-0.480163394047572	0.0277199325382278	-0.18677254174339603	10.460500491635699	-0.5578435722537889	-1.65555419213732	0.118570105040979	-0.937006640080161	4.72118301734715e-10	0.5797183464517409	0.105190150670056	0.906153863100803	0.35377640826070295	0.8035469605064322	0.5583350182626453	0.9773735624164595	0.8354126039727048
CNFN	2.3361574090673303	2.47771566230247	0.036817565560802006	-0.301826157962042	-0.12075316161252803	-0.0921067805420446	5.76255792707147	0.154534450125426	-0.86580026580569	-0.42591198201379205	-0.386112098040318	4.00457546099722e-06	0.8778796206814771	0.391376381631599	0.6722517060417579	0.7012332422688399	0.9486906290439273	0.75811242185819	0.9149832724424591	0.9406518284215177
MEGF8	2.46433103949389	2.26987910750361	-0.550649853831655	0.38277217739272207	-0.10311814284022501	0.129874697489703	7.02188775232573	-2.9268183752970898	1.3245422053385	-0.47392493380114503	0.6906860732385319	2.2687777809254903e-08	0.00594343252401112	0.1920780445482	0.638254406627295	0.49344426075883596	0.13517923492586303	0.6290198252639464	0.9053335004371733	0.8852766348768997
KDELR1	7.4003429918331305	7.281141046041159	0.17563437698631498	0.156268155390427	-0.27119590026097196	-0.0221680884736639	27.001018792382002	1.32200380911548	0.8310049879826629	-1.88858366250648	-0.17315307132690697	1.79900431081422e-10	0.19311618029278196	0.410635867146068	0.0655152356777825	0.8633415183765091	0.5052288187974238	0.7675558086788815	0.647678308097271	0.9722194880562545
CYTH2	4.869171229390349	5.16527700731667	0.0797840381919842	-0.21857043584917102	-0.114430588701904	0.0132263961530524	17.894188150262398	0.45685665029143796	-0.8484814920164109	-0.585057794807975	0.0756898976207359	2.7454248369398997e-17	0.6503564594035699	0.4009163913528	0.562062544899419	0.940004717568409	0.845068329661798	0.7626138993052693	0.8808491400439971	0.9880662668345134
GRWD1	3.9300073435152596	3.64533844119083	0.10515345113259598	0.418055371624573	0.19937154223397302	0.155552794974846	9.19041646919142	0.5300892258629829	1.4547032946729	0.848461968023185	0.7805097957644421	2.30979279605226e-07	0.598730076411323	0.153130368926494	0.40068058758937003	0.4392977319252971	0.8134579971991419	0.6021580108533833	0.8121294178350762	0.8681658367341442
CLEC11A	4.18594563416803	4.4496669918577805	0.33529534240343395	-0.22357932703608102	-0.151665895394801	-0.14454880729193398	13.414507678124199	1.71603390323604	-0.7776550401822159	-0.6761801129729371	-0.729623489034762	9.465557246641019e-15	0.0933782571825501	0.4409817786297629	0.502740767070896	0.46941739606686295	0.3781245692162884	0.7810695796291047	0.8572068801224009	0.8779449820467838
CCDC114	0.0195388683311717	-0.24294459568052	-1.08230906822836	-0.27917301621811696	0.0958727411565005	0.381679321684867	-0.304946984719476	-2.27884609953416	-0.40073872190771603	0.17787568382753802	0.8408176127499641	0.7624711541270809	0.0283854769134182	0.6905954783997571	0.8598086822168499	0.40490944391289896	0.23843412319229587	0.8982531773154404	0.9684137393615829	0.8542343928267594
CARD8	3.0776502296911605	3.4161673289907997	0.0297861169576248	-0.219495391702835	0.0103907243977292	-0.0325938405008122	10.193977812889	0.163488461545068	-0.8227978603797059	0.0474734966542888	-0.17535918669574801	6.5310593763169e-11	0.870866718113085	0.41511888711946293	0.9623491830454258	0.8615852465188829	0.9464385744162565	0.770667956756647	0.993629509659306	0.9717153840090247
LIG1	2.7181399456681	2.2477470373858703	0.198548756481202	0.6162949657966851	0.141467183693837	-0.390763156163449	5.57555923558637	0.8891436938699959	1.85301977462389	0.5336626165366439	-1.70037913888307	3.99894910752061e-06	0.378655482033327	0.0706420663369983	0.596292365037506	0.095962224607703	0.6687979653174894	0.5196948849064581	0.8936305336736251	0.6698199274735782
ZNF175	0.8861852736628699	1.1304482238014	-0.35258809246544703	-0.0395280629448414	-0.496046609492702	-0.090227967491049	2.05722470990808	-1.1144801961579098	-0.07796896872736599	-1.3176229033971598	-0.28645296285097804	0.0454877161601803	0.270990295063636	0.938198402005903	0.194299080111597	0.775845939537659	0.58016693955352	0.9834635603081539	0.7175846635159268	0.9555749008527351
PLA2G4C	-0.0630806274051336	-1.2573893482146998	-0.818684057063549	0.5844902778479111	0.30201093364661796	0.193648522079225	-1.2296238584163401	-1.3420492437052	0.6335940765198941	0.437929745605091	0.32032755680954805	0.225228387648295	0.186312498464674	0.529553147670889	0.66353218109677	0.750202767428619	0.4980216229444668	0.8245958018329607	0.9123219090578021	0.9509393444822056
HAS1	-0.636189984289454	-3.2221875811878995	-0.8331110633483749	1.51606140202427	1.54617547409345	0.7843176291051559	-3.0123703830093396	-1.4158826920873702	1.7871177311772501	2.21149284231275	1.34943160456794	0.00499027191720527	0.16370742427657597	0.0808341251397202	0.0321642367319039	0.184031722153189	0.47519403010793937	0.5312466408110252	0.6096276430367608	0.750007665231624
RAB3D	4.32305124299362	4.04993003098729	0.18452482425150302	0.3115758966433	-0.00997520200315198	-0.0976855902080313	10.753546726637198	0.9187207418786191	1.07705235859926	-0.0429005052302487	-0.48382538336967296	7.57313719615753e-09	0.36322900934508207	0.28759130393036403	0.9659706415449201	0.630909816425563	0.6567982954766283	0.695615212447093	0.9943601203954119	0.9230082513991449
DBP	3.32439232870561	3.57717061685477	-0.34793453361588395	-0.549607205575502	0.161138648609125	0.25246722610797	6.58623235988102	-1.08301144405622	-1.17866103943682	0.44277656342277205	0.8162433253929129	1.57321280899867e-07	0.284703269678522	0.24489734664795498	0.66015729082361	0.41866582487755605	0.5908464252233406	0.665705828225485	0.9110687408088276	0.8599863133940184
TMEM205	6.7239003338851	7.01146171933145	0.14948155199562	0.108703200414288	-0.379080248713476	-0.133885087608444	26.739801973041395	1.09022363921008	0.554064479417599	-2.4906231993019903	-0.9820548263206621	7.25804580784794e-14	0.28157295021185497	0.582430230966405	0.0165314657723805	0.331487613656989	0.5882988114012591	0.8492336598234492	0.5684827010036518	0.8315859820336041
CAPS	3.06885889201097	4.57987711719766	-0.349612055025471	-1.11923084332345	-0.7788824329921199	-0.551174254149548	7.2504163016936305	-0.9587208462059259	-2.0361773933685	-1.81085668325164	-1.48590009091661	1.71883073692997e-08	0.34326996639886	0.0477863315920151	0.0779443953726543	0.14443797848368697	0.6426337771212779	0.4831388071362707	0.655210177934202	0.723349913160906
PLPPR2	3.3157567042113296	3.15698963810965	0.210647515166855	0.0438239962405589	-0.0760222731741862	0.301720599759432	9.223624890129349	1.0728508824740401	0.15135530197961	-0.330878655605531	1.54010478321733	1.8335274108351398e-10	0.28921147991169205	0.8803953245455369	0.742406023487763	0.130575933006677	0.5957981966353225	0.9687906888662514	0.9367194405095935	0.7108774586915819
FAM83E	2.32391770082258	1.48154362711265	-0.168952575106274	0.11315680048293199	0.45598105688587603	0.7911719205634791	3.13252624220415	-0.717060043814071	0.337845620433739	1.66761541753647	3.5687305396107	0.00745198659466315	0.47711881518843896	0.737141092117253	0.102371235909294	0.000882679482942669	0.7385331378241439	0.9174945374870326	0.6628035079534945	0.33881537506324455
RASIP1	-0.17106173019149198	0.0442111781635138	-0.602473157661522	-0.968452691516504	-0.00511234790099868	0.33820935485821	0.0587225312435827	-1.3572539724465098	-1.4013362512612502	-0.009934974988157241	0.76195805895877	0.953433113590185	0.181469186325801	0.16797291552345	0.992117082384136	0.4500603200214	0.49247286223722053	0.6112698224741211	0.9978929543371113	0.8718254994017003
BCAT2	5.952039217306429	5.747374780989389	0.0116485967694689	0.23672025893066298	0.0637864506145033	-0.1416031823494	18.1580544035968	0.0647870147967621	0.9228738618782	0.323839298195911	-0.807197304452234	9.91979290859848e-14	0.948633984795366	0.36126081360235707	0.7475601701663421	0.42388595672665	0.9772420272218287	0.7402402612097331	0.938043091540638	0.8623620103781507
MIER2	2.73442950391223	2.84518186947285	-0.18658703596232198	-0.0450328550185317	-0.12136756712983901	0.125299248430268	7.96347214373687	-0.903875349538234	-0.14474799275812	-0.502234508821261	0.603017099402802	1.4123597389025701e-08	0.372183660238775	0.8855882826594691	0.6189251822738729	0.5497286451648521	0.6640285789744901	0.9696418413590532	0.9012935906307697	0.9046180324500469
PLEKHA4	2.43590777478854	2.42837233716717	-0.0180489489253133	-0.0773544921784698	0.22363895979890197	-0.0461808383922793	5.3584939259817	-0.0719888480125421	-0.20882018057014498	0.745773040072027	-0.18121944207997798	1.2316932980328501e-05	0.942930132222081	0.835572799304675	0.459874342985571	0.8570092058872629	0.9746954649669338	0.9555486814708848	0.8385095631020872	0.9712843075174934
PPP2R1A	6.405332431285549	6.47432037473086	0.288022407195373	-0.0821130103428143	-0.0385603960714405	-0.11771199105207499	29.364738054970104	2.13482182876626	-0.420813184658457	-0.263755023308483	-0.8900020845917471	4.08579911653945e-24	0.0382650084809456	0.675970263283119	0.793200466210693	0.37821083323336296	0.2681535383719308	0.8934682254346353	0.9480858001325738	0.8470849365313613
TNPO2	3.3423489980064	3.8023406814012097	-0.30878576106888106	-0.274067429242272	0.00234639093101621	-0.0803191262356487	12.994281486042302	-1.9823419489552	-1.21772634732006	0.0127418314253618	-0.516756525080447	8.80198322626585e-12	0.0536144292868304	0.229967401522073	0.9898901265829849	0.607884933460444	0.30738483261830524	0.6567155547597915	0.997750275027638	0.91948698861702
WDR83OS	8.0023693370249	8.37114155516884	0.439391635274548	-0.31291434379686894	-0.335993043146659	-0.13695054891073502	27.583669367020697	2.2877097860076203	-1.0508469494441501	-1.62649403563953	-0.706791061927061	7.78589871489391e-30	0.0269066643584551	0.29893958968178996	0.11082804858528901	0.483340317599115	0.233780921273076	0.7020807086687036	0.6667879221251501	0.881491423676027
GCDH	3.82743031921525	3.5466922254423703	0.280104383621753	0.19403255029238198	0.32604105542937895	-0.0131998920997133	13.356235609621198	1.8137606429716298	0.8070279353204108	1.8227485125274099	-0.0817057521314851	2.73216620786928e-16	0.079303539304989	0.42393202114647904	0.0763615618449506	0.935262619367034	0.3542829423749484	0.7748255478846688	0.655210177934202	0.9866187738001794
LILRB5	-0.7498730769805259	-3.2079468032262497	-0.927937830138116	1.5859571453098797	1.06809219020975	0.516671980634529	-2.66233420237376	-1.31327967453508	1.62099219845555	1.3434189949153998	0.759508651356691	0.0125054437529764	0.195748253207006	0.112290543842741	0.185996787236484	0.45156036952935497	0.507533133279002	0.5652140942151662	0.7139914328894565	0.8722870885549139
DNASE2	4.96393656940257	4.8346649098243795	0.137291023618902	0.20984497354929701	0.0476172087789396	-0.0739442496668834	14.161614183975301	0.755291991310485	0.801765409299396	0.22906167821279	-0.406416811417069	1.96318607712914e-10	0.454095977286721	0.427184302233226	0.81985922597189	0.6864164024425911	0.724489124479471	0.7761018748762998	0.9554291460951845	0.9379349448436817
MAST1	-0.5193780454435201	-1.4977819000748	-1.01570223542692	0.615703571195219	0.294416000904901	0.48468103630701	-2.4413274765710296	-2.7306840285773504	1.10079588361952	0.709153443947154	1.32896596723203	0.0186301012479639	0.008992364122793129	0.27683910789669	0.48188742194208295	0.19055854605999897	0.15911427414264231	0.6878316346130564	0.8492940850863507	0.7578226508751188
LENG1	3.99755468747002	4.1659078905835	-0.26584011943582103	0.199834326564992	-0.18258234294486703	0.06758815540377801	13.3967622046716	-1.51594983682126	0.7877383202115379	-0.9045739135770591	0.387131131228524	6.641575360335401e-13	0.136526552638123	0.435175229759677	0.3705680803841121	0.7004919372348412	0.43948882680200674	0.7793230142728809	0.7997292172718597	0.94044139424959
PRPF31	5.14795294551954	5.279798816106481	0.441482412727248	-0.0266854406798657	-0.10251071587654802	-0.18123774066202397	18.1609069562308	2.53607979147895	-0.0979747123179373	-0.5200190816820099	-0.9993509631947959	2.43080251543578e-22	0.0147509467968142	0.9223874812891221	0.605599236354019	0.322968391019282	0.19040589945772815	0.9788246080677383	0.8966370268020014	0.8286585820126315
TFPT	3.41558641114027	3.49866519310232	0.131769774649018	0.262705896658453	-0.0177121290102239	-0.15291951934230302	9.12705313719856	0.649848609471245	0.8800643018916899	-0.0724478733080775	-0.723366220095877	2.2013108180064997e-09	0.51911751240067	0.38369303981855796	0.9425678212860671	0.47322450448121706	0.7647375143736359	0.7539731870139637	0.9878977231769241	0.8786036734949767
JAK3	0.20530042552187303	-1.4070040926653302	0.104159597156843	0.9288790384325608	-0.173505031783641	0.630087765134077	-1.5340892125152998	0.273005286303766	1.6592959289263303	-0.355281286051132	1.6621804786333998	0.159660982208776	0.786160195036441	0.104530146695034	0.724076712102556	0.103719339237127	0.9123378146621953	0.5574095072269889	0.9304883725235815	0.680125862399517
RPL18A	11.400999385393698	11.7510445404829	0.502971980585606	-0.167673441729971	-0.35777796891125	-0.36376903057389604	38.3462084251114	2.5658687015743	-0.551826480549207	-1.7194115173636397	-1.8603037365013102	5.180813388364309e-36	0.0136928445886281	0.583797463036537	0.0924118490993417	0.0693854482908502	0.18663469572156002	0.8498378914761485	0.6568179341053997	0.6407788978516364
ARRDC2	2.92203675507097	2.9055023948781495	-0.0872972934028259	-0.48210431346181803	0.335102852293656	0.503008433731983	6.01424160540632	-0.394895456251302	-1.5169317543286398	1.24378986964951	2.29300204083097	9.8401639699715e-05	0.6948558304637271	0.136735943138234	0.220079045824638	0.0267511014378367	0.8656562622271606	0.5895477260550465	0.7241038791524839	0.5611938528104021
PIK3R2	1.01851331022156	0.19527768881464103	-0.0837605382525159	-0.0271165366282226	0.887639287283843	0.563542255455427	0.293998233755386	-0.29153186819555	-0.0653583838571325	2.3404786078127597	1.8913854576666298	0.7733658999747179	0.772038965720301	0.9481946600936649	0.0237862744974542	0.0651781689196781	0.9060150307662705	0.9863263133967856	0.5802362343552118	0.6338705667684742
RAB3A	1.25103737787603	0.827403214050284	-0.26353038815069	0.33608170332957593	-0.170003530366196	0.139019589810703	1.17434949605125	-0.7040946317944871	0.619712976815072	-0.39210415827590206	0.384225045177989	0.254080136347451	0.485036366700562	0.538740443039584	0.6968339948977099	0.7026388144003489	0.7427358329021083	0.8280657211749569	0.92390150681243	0.9413924552341711
PDE4C	3.61506980055268	3.68143023649932	-0.0725631400253005	-0.5550147310670001	0.252830553368503	0.26111854775643806	7.21581937178396	-0.28878028202267303	-1.5848040408394297	0.888269389112531	1.08666523768538	8.756526765883509e-06	0.77411516734432	0.120393328216976	0.379172860720002	0.283160922477297	0.9071392400011011	0.5736251447511045	0.8032277719190044	0.8125732209566046
ISYNA1	2.1836883893825503	1.97133330535827	0.405135003866058	-0.0204653994159327	0.176476873440784	-0.33590766473082495	3.80792570551562	1.4088567695565801	-0.0479421112211577	0.512818589662417	-1.13802047660631	0.0006214488088402611	0.165753915351936	0.9619809507793922	0.610701265021216	0.261139936800026	0.47659019961732785	0.990001961371454	0.8993880080354343	0.8006871923951477
ELL	3.0590555234817303	3.23479609756952	-0.416072142832438	-0.17035973059866	-0.0445874459015542	0.180602595664878	9.863171460312289	-2.30955075339802	-0.6507780249411221	-0.211232867847124	1.01512816013079	1.39355835716655e-09	0.0255655720675584	0.5186866467211699	0.833669196124775	0.31550185851889195	0.2309513317797332	0.8194596356179217	0.9599093322230814	0.8255992655156025
CRTC1	2.92199009308432	2.77923187655798	0.0583286554799329	-0.25493579371479297	0.435478853991736	0.151879922227803	7.87878703477265	0.326804295921482	-0.9919980384671941	2.055048451292	0.860430531222527	6.452300850393271e-07	0.745364781702149	0.326797073876516	0.0457129683725779	0.394212182120447	0.8925087911713551	0.7198990350911292	0.6239396042270209	0.8510268391005529
COPE	7.637145757740481	7.74343443790732	0.3993666906670851	0.0203629748680842	-0.123338006303679	-0.080747268042663	24.401827235008	2.20613077811808	0.0781127302305732	-0.6275934252533779	-0.455246439374112	2.1692570533474402e-16	0.0325963439604714	0.9381023041642471	0.533442292683705	0.6511648116832911	0.25119050655099995	0.9834201984377592	0.8715121944845254	0.9289596808883354
DDX49	4.31191236768555	3.9942376579375805	0.32446807818949697	0.208144913698578	0.18536723564219101	0.0721618549074537	11.9358915579673	1.6997069857844298	0.740271558631054	0.8407563332746508	0.3733369172290179	3.0611147259379606e-13	0.0960969297951872	0.463114067073043	0.405100493160735	0.710651647673582	0.3830234326885367	0.7921545170185724	0.8131912283154349	0.9416603770469285
ETV2	2.06622432241682	1.31522359437484	0.23073727937162303	0.485515270822044	0.20652792803346698	0.34910664404338504	2.78723613923514	0.874641095859374	1.2502590205937099	0.655318224024268	1.31977579829886	0.00925972121587492	0.38648096156609996	0.21794559214552398	0.515875359461525	0.19368176210442603	0.675296261235733	0.6458418662198423	0.8636213974475617	0.7599407592405031
ARMC6	4.0067805638264105	3.71746327971264	0.631969078164191	0.0204530896652987	0.0191154531870357	0.272445944819089	13.1369376640627	3.8452667964032203	0.0787668163462572	0.0997081907233325	1.59241444812047	5.2692771095630897e-17	0.00037615558329203303	0.9375673221815841	0.9210188781335841	0.118292694673976	0.052053102766470176	0.9832609376617466	0.9821702007352329	0.6993312229350389
TMEM147	6.85670332137925	7.08281551447966	0.800200156297341	-0.189757617220879	-0.0276663521866775	-0.389503027747439	17.3989152340397	3.15022651731589	-0.506665281974685	-0.10064129006293401	-1.54056257981753	5.58815436323676e-19	0.00295099625995615	0.6149442107956079	0.920312099309945	0.13042924976256198	0.10215600159008603	0.8653802629825672	0.9821702007352329	0.7108774586915819
TMEM59L	-0.903052212124613	-1.8618150708055703	-0.43016753165245203	0.207516376655281	0.516429870245961	-0.088261225791714	-1.79494655002693	-0.6888120821801961	0.22399961923336104	0.725352924395957	-0.14087677258443398	0.0808512685672065	0.495400101880399	0.823784204934138	0.47262868759859494	0.8886060826431179	0.7500205777065565	0.9511833322302713	0.8456785407606239	0.976901253850437
HAMP	-0.33195645451911604	-1.5836691851376499	-0.37774988866073705	0.395481465536741	0.284139832730109	0.522612009660491	-1.65303269275199	-0.734447875780073	0.539225237052781	0.467789496823625	1.02839246666637	0.114245015637425	0.46655576269895704	0.592546490679294	0.642193980057195	0.309360805703839	0.7324233220843331	0.8537934553596842	0.9065357844589892	0.824701452104832
USF2	4.7843992133835505	4.76328907029306	0.3195793445232	0.0407923307443765	-0.0635584153240597	0.0626719971590846	16.383171770369	1.8526066211061698	0.150843362371251	-0.322953646453412	0.348945037208006	1.3798668819694498e-20	0.0705041793997492	0.8807734405320821	0.748226254639697	0.72875808378543	0.33874141706462263	0.968816833004541	0.9380599821012543	0.9453927108435751
LSR	6.401776463684209	6.37877647883634	0.0468019118289546	-0.0408526435042594	0.195931146750141	0.0303332204847476	22.5320160933686	0.27626961227671804	-0.167469680328481	1.06310418829285	0.18267708259813503	9.056763223274192e-17	0.783607125453404	0.8678025845983559	0.293494342344968	0.85588204506696	0.9111138045147826	0.9649191926942893	0.7595703738889417	0.9708641783941374
KXD1	5.73507530519084	5.56945063882599	0.38953033199678705	0.23724728787219	0.0556458481268737	-0.111488411145941	18.2293485913427	2.08880715363733	0.82077278205551	0.269353682543008	-0.583274550989787	1.71540512763791e-20	0.048579092536529006	0.416191613629532	0.789213124546884	0.5628125539632141	0.2944902613685402	0.771187091626012	0.9476285068396427	0.9080197512445928
FKBP8	6.813384636831571	7.20958600405571	0.156603845147982	-0.169591895407508	-0.20216208721978102	-0.29363612492667607	32.3556366468722	1.2201159010548301	-0.926595519792638	-1.4479702791648899	-2.33148313030996	5.65865556938501e-17	0.22886530474171699	0.35942192904126397	0.15455826921863097	0.0243859833343931	0.5416451136827981	0.7389968212625507	0.6952912483683391	0.5584425809597747
SUGP1	2.9309889491518097	3.2357856183386	0.0839434983197638	-0.106497823643776	-0.12946806032771402	-0.263190385209097	12.496619765825601	0.563060484138139	-0.45099558957612	-0.730506914219069	-1.6832910844237101	3.10890967540933e-16	0.5761885774361961	0.65415853823326	0.4688667634916429	0.0992450076444433	0.8008165500753073	0.8843479680873066	0.8427969194095477	0.6777781441867569
HPN	5.20693758047323	5.2952247636820395	-0.0559343648588574	0.0676992072935618	-0.270038837932023	-0.27576079397763104	13.242439216749199	-0.322099950737774	0.27942220957494	-1.40167383584055	-1.6360581649395702	1.16517984768321e-06	0.748936296330241	0.7812797551807921	0.16806596371971802	0.109140652799623	0.8942445686826298	0.9347345207487132	0.7029171699384543	0.6863980572291306
ZNF14	1.15710287951071	0.63872715963647	-0.370420556909796	0.577771136738693	0.0538945298406689	0.0212832419405906	1.2706015863228899	-1.31759871091872	1.3834555658217298	0.161538116742326	0.0758475954149338	0.214557071817981	0.194332085767423	0.17366227782878696	0.872428894892452	0.939876948723577	0.5059025497681737	0.615369047721854	0.9703268641194944	0.9879897627487996
SCN1B	1.23321446383253	1.9311653500357	0.27665360252645	-0.976956225092817	-0.448568638356689	-0.151120280510469	4.09707571861307	1.04174109293578	-2.25450318519307	-1.37981514218974	-0.554036582234173	0.00017222043132983	0.303096366918027	0.0290788749087355	0.174461315380928	0.582296725466742	0.6103368285086976	0.43686389996668856	0.7088493568715827	0.9138011706515035
PBX4	0.950919457510116	0.912055189720643	-0.291556258343862	-0.0986325215156925	0.13386963626992301	-0.34358215188526303	1.33341687629823	-0.789630132103287	-0.18306375322276897	0.307527938932753	-0.939200195788807	0.19483405402836698	0.43391241981419	0.8556044354668241	0.759862471407516	0.352676433641634	0.7091772173075668	0.9609989620619893	0.9414793739411595	0.8350624700770953
ERF	3.6239607392559905	4.1552575818427995	-0.4377561920899539	-0.424304468851227	0.0213767715427681	-0.0294757049585078	10.5741860415258	-1.99799800146377	-1.33003449120391	0.0839199828230724	-0.13521857532426598	1.56683727162131e-10	0.0517862070456674	0.190564814296561	0.9334981931220842	0.893045411623481	0.30191257890868006	0.6288009308690964	0.9851608695408705	0.9775767254675857
GSK3A	4.04593667745628	4.24189411079517	-0.129814058412342	-0.321683447754208	0.120510701530011	0.211716118370024	16.7288108834126	-0.859663925931655	-1.42863609492659	0.7007384337869449	1.3946867949210102	7.683805950297471e-17	0.39588603047230997	0.16030484474283	0.488067271736122	0.170185484356164	0.6820673310505768	0.6075398382597295	0.8507559893824836	0.7424734499889649
ATP13A1	4.0143497862749	4.04825790205221	-0.14527229966726002	-0.10730019891642001	-0.20628198295947198	0.228298182014638	17.5438350440113	-1.12097648182718	-0.580047555889106	-1.3982763515689298	1.80928863458182	5.89053602586211e-15	0.2682571180839	0.564906793616141	0.16890843625816698	0.077142217771348	0.5785864797667499	0.8426550399298122	0.7029171699384543	0.6516029328641639
ZNF574	2.4916227321768902	1.9075524214229098	-0.512486184397175	0.435328077153339	0.611457668263785	0.30860573230296995	4.13692806549236	-2.0593037061673	1.2033042728945	2.1138852673881297	1.27625163232141	0.00046922033696715704	0.0453287580362833	0.23551833231898497	0.0401112582194061	0.20850972773652302	0.28648744384023267	0.6603726302536878	0.6221017709026453	0.7710917311110665
SIPA1L3	3.5597708794648	3.90786113951379	-0.15753963690388	-0.864406895395305	0.131667793180179	0.22848067068057998	9.821882220460651	-0.677725864745911	-2.56960096155419	0.49512428596254604	1.0057871872586701	3.8809884329157704e-11	0.501446075087058	0.0136775341512414	0.6230169952750461	0.31989605394126597	0.753674866866764	0.37959579610069244	0.9026989251755525	0.8262923523221277
ZNF85	1.0070305331801501	0.471395932918865	-0.167348736059983	0.15440242930437198	0.16115450294706798	-0.20009327443506503	0.774084071449337	-0.5495300415475229	0.35175091008342196	0.45610430807110103	-0.673837471635343	0.45030028050365	0.585426636124841	0.726750730265705	0.6505245869570749	0.503937971130938	0.8071008822136994	0.9133986288100188	0.9089324673121071	0.8892906565783435
ETHE1	5.65648714793499	5.736099089015111	0.16713072877310098	0.41386725692688003	-0.236477240211394	-0.261221367044443	14.863739207172001	0.715005478668693	1.2071927467514298	-0.913576160761394	-1.108680347857	1.19864489281162e-15	0.47841895855752903	0.233965612733824	0.36620144463743703	0.27345845670962604	0.7386982768206309	0.6589614876380265	0.7972168477725315	0.8062280158555989
CADM4	1.9045295727138103	2.28208358595036	-0.469849529407788	-0.361323020471397	-0.06994569520739	0.0705156706566217	5.9807324676388	-2.1954451110683797	-1.15133495034256	-0.277331541670426	0.340174766795108	2.23060083134687e-06	0.0333558849934194	0.2559750692937	0.782855919682232	0.7353077789661691	0.2537566747598831	0.6738001824009965	0.9460353977371221	0.9471455437483391
SMG9	3.28117783388385	3.0342203411336297	-0.14082241329297102	0.18793876676886	-0.14365627896383198	0.54442735450721	11.8809917022858	-1.02529742008092	0.949781742508764	-0.890392703940279	4.04780383995166	1.3049728482613702e-10	0.31073148991105	0.34757330986783	0.378002692380611	0.000203026265047869	0.6174765992835376	0.7329183466383252	0.8025531420378657	0.3211629714159244
AVL9	3.7228864097943997	4.061957186659661	-0.0318748505123499	-0.38556258619109796	-0.21096654578523602	0.0900964212536111	16.136093944506303	-0.217595364846589	-1.6700343074984598	-1.22996074648122	0.5911115853623161	2.4804509935231698e-20	0.828728054187852	0.101855229973369	0.22510341296023398	0.557403323467846	0.9300578945383687	0.5552593362140456	0.7245241634173004	0.9069386110957581
RUNDC3B	-1.0259308079828	-3.5042545309926703	-0.647725272734451	1.34227762920398	1.06817270988964	0.802891285519345	-3.557729046493	-1.07915133718926	1.5294538299251699	1.61207492391296	1.35843463377972	0.000895100922808108	0.28627072151409494	0.133151787753575	0.113938096314296	0.181097176402758	0.5928667962385037	0.5846704111329999	0.6680764195529691	0.750007665231624
CFAP69	0.854944247224275	0.51363828203059	-0.7229590800726908	0.45592320511122203	0.045037069047275995	-0.17040475159889903	0.8830470468767321	-2.19606820722463	0.9454572717995671	0.119543354385587	-0.533917879688465	0.384646354410354	0.0332823875784309	0.34966586248456394	0.9053816935223371	0.5960401208296079	0.2537566747598831	0.7342700092744917	0.977360467225095	0.9176592418410103
GTPBP10	3.28044653354191	2.9121425293299996	0.12538101465135199	0.153110655433854	0.258131772032142	-0.0634082533662488	9.44782902793667	0.8087961947805209	0.680757346809974	1.41399285466142	-0.40921000694091103	5.06004971715887e-08	0.422986031744838	0.499692390796894	0.164257062985644	0.68436940274746	0.7013207546729953	0.8095146056359108	0.7024167619340366	0.9379349448436817
RASA4	2.10701311166527	2.8799034568639903	-0.40867752306681604	-0.41218415694636407	-0.0958827129684632	-0.6017505525928759	5.544462883115701	-1.3748894225808799	-0.9084264312909581	-0.272683887435517	-1.95938266806773	3.5814392001820198e-06	0.17662491868279603	0.368582420600128	0.786612963937208	0.0564657199702427	0.48757052371984627	0.7442449690779616	0.9466718046823357	0.621996834750221
CDK6	2.1239305414162497	2.27092770265863	0.0624715570021653	-0.33059463353519397	-0.2508895702988	0.169597788453771	5.93433079984248	0.287945770557328	-0.952691852696924	-0.963439003285489	0.771302605784542	3.9077878828876206e-07	0.774710303880223	0.345835732552573	0.340476230015144	0.44455894243432703	0.9073250673689593	0.7315976258314848	0.7844181178243502	0.8696431593952096
PMPCB	5.2930098656165	5.042930456601701	0.20405124173323103	0.40156253466128794	0.0587326703666542	-0.2989623379179461	19.7276322139762	1.5732799896369698	2.17849942133375	0.403875849060967	-2.34191844064183	2.2420891729173102e-11	0.12285852005236099	0.0349428471289279	0.688230417117635	0.0238218494423324	0.4212770581608491	0.4612170758420879	0.9207248481723095	0.5584425809597747
DNAJC2	4.78108891292289	4.74569786248527	-0.0539631212256339	0.24850551775533103	-0.0741694732886128	0.0973284109539988	10.512459896742302	-0.21385302069227	0.679439282300236	-0.257717986915978	0.38763456695739396	5.95897903321016e-10	0.8316332913649109	0.500544969414175	0.7978067959328191	0.700138833845833	0.9312468515047189	0.8098744617276113	0.9488809702056408	0.9401834505297331
TFPI2	1.53012450176277	1.67823510080372	1.71103920394209	-1.5836824353587198	1.14074257018056	-1.2004103186733601	1.3985119796288001	2.52838690807837	-1.54568267120201	1.36962801600811	-1.64620517056781	0.17078125007107	0.0151175323696317	0.12930691107991002	0.179261958335123	0.10712976756024901	0.1910620656341137	0.5809081344861702	0.7107927001192661	0.6830758209803245
BET1	4.9978859766512596	5.438641538213179	0.273714156190782	-0.2973646962482	-0.116312005394789	-0.0728517238459365	12.7273111903432	1.22922667297504	-0.9269399860005709	-0.44960698740247995	-0.32360905414632896	1.94596918818668e-10	0.22550234065695896	0.359159905124878	0.655153594338714	0.747768334958152	0.5395770771916365	0.7386271231868843	0.9098487094993587	0.9506384808989147
NAMPT	7.232293508438571	7.92043691834708	0.248161768807275	-0.780794663899353	-0.15878217398219102	0.27738714254475105	12.9067697400665	0.841271823871522	-1.8549683758929598	-0.485323095004427	0.955730886103335	2.3349503351290998e-07	0.404830631292258	0.0705926554618664	0.629843369080063	0.344543348353895	0.6888072598508687	0.5196267240224561	0.9034420031480103	0.8341663937417043
TWISTNB	4.60713184725352	4.91638726593959	0.19627224805478502	-0.247720847590976	-0.08810554480783699	-0.19451549404284	16.1429998435059	1.14925705662344	-1.00449100007764	-0.449576405743099	-1.12856471481432	5.813250549137629e-14	0.256545181481779	0.32080492410390304	0.655190525754994	0.265125327078764	0.5687492307298045	0.7157629003120843	0.9098487094993587	0.8017291109895489
PIK3CG	-0.614475795486789	-2.30419159876663	-0.8635278522620942	1.34180734533805	0.3998448364854179	0.326071356964025	-2.3020460018827005	-1.4842520902176801	1.6100905349783998	0.606211359119338	0.5764245523793989	0.0277233347162811	0.144759092021021	0.11461840644963499	0.5474865379486079	0.567205394673901	0.451425883696098	0.5671890738328399	0.8762479824945406	0.9098110539572081
PON3	5.54152088103308	6.11823000931876	0.247594538506505	-0.335370535348542	-0.46515134065996505	-0.21535357088271498	14.3393007038887	0.949780875879734	-0.873316945377423	-1.6083763845013601	-0.8143783188699498	8.121237937561929e-16	0.347836729977847	0.38730253537645004	0.11558522221713699	0.419730774573594	0.6452745763842873	0.7556794392055656	0.6714167910165959	0.860407888386379
PON2	7.2504347996845695	7.29203262189371	0.373741668029853	0.117566612869177	-0.308921687408007	-0.08870526672178998	25.973357073738605	2.12682905705217	0.43051395464997905	-1.6214747543633898	-0.496753890181188	9.9736052472386e-29	0.0389513708520097	0.668876827356241	0.11190270120241802	0.621780807087839	0.27043208325692053	0.890382192468287	0.6667879221251501	0.9224066205307323
ITGB8	0.43300584195432107	0.44661682262943997	-1.1318802207321799	0.0591909955907986	0.0422506028319609	0.133819535797598	0.5752852601111229	-2.9587947637863303	0.106589909198518	0.0925781053289815	0.35432031925434904	0.573756192614104	0.00497208504910776	0.915613481917091	0.926652078330254	0.72481642302661	0.12532460085967131	0.977588986962311	0.9831012099067828	0.9443933724412977
HBP1	4.98239861926663	5.47765174216174	-0.34291486496342494	-0.41764465741684703	-0.274773580430725	-0.00564361023531046	18.632669214287898	-1.92568491374084	-1.6190325854673302	-1.3944963246452502	-0.032216463941984	2.0000763286353397e-18	0.0606200191447722	0.112711089528556	0.170392209413758	0.974441900234399	0.3209834006147603	0.5658432818991266	0.7040912368515955	0.9952919953583548
DUS4L	2.40711114695518	2.3336790139353196	-0.12356837311277499	0.184376887279667	0.0640879857845542	-0.16097764678030402	7.28315911699245	-0.6767913084079611	0.6371005116718189	0.29630594226922197	-0.845964743192461	3.88198373506416e-09	0.502002711156796	0.52728751339768	0.7683596729530121	0.402048541721261	0.7537009965345263	0.8232725342136457	0.9438960835728544	0.8538260905496482
SP4	2.18773957448145	1.8601730043880302	-0.041687137872072996	-0.11874205068254699	0.18159994460817802	0.36414376519599295	4.14890074370575	-0.202217492600897	-0.400552567956072	0.7263332844364241	1.78990662152076	0.00168854967562574	0.840688861205412	0.6907651759959219	0.471432315698134	0.0804141843319193	0.9354743515487407	0.8982531773154404	0.8447886554766202	0.6557587611168549
WDR91	2.34265654192648	2.2510955033059	-0.291894449474224	0.296108064097435	0.0782125144163743	0.0269834062710396	4.82597614520593	-1.0810679081522199	0.7281857268285258	0.249514669898897	0.100431492046932	2.4523974069045897e-05	0.285822260693107	0.47033176289901296	0.804215922803822	0.920452874700723	0.5923476793695209	0.7957546255374767	0.951309146389768	0.9839377083610766
DNAH11	1.24344458119236	0.687689478971393	-0.312076833276558	0.743699923474532	0.29586417562008505	-0.5107513107817521	1.1766142417661	-0.9500833244876379	1.50132119396476	0.753610847460338	-1.50416232260077	0.24944478498470102	0.347224472118154	0.140515151196957	0.455567814299789	0.13958850360262198	0.6452745763842873	0.5926409810458374	0.8356049284551784	0.7185637234345518
CBLL1	3.53476950520162	3.31937545886957	-0.10613092227987099	0.025384138799433	0.0784125939857734	0.2268005943171	15.043036818027801	-0.8472758511623121	0.140255318064233	0.544366666254455	1.8516582383553502	8.3926282171889e-15	0.40132535611428605	0.889108403133716	0.588926314862637	0.07065401657984101	0.6863627501207885	0.9706498706214027	0.8912875291867816	0.6434421540327335
MTPN	5.495683342265179	5.661234575006991	0.0572459853653343	-0.219017230324958	0.07809422572305799	0.073594422684201	20.9704907491012	0.344287934501641	-0.8852282325273659	0.42613850528947494	0.441407547615937	2.54359629711726e-22	0.732490038034288	0.3808540289084029	0.6722845705023011	0.6610504641354921	0.8852748371157656	0.7512838317904479	0.9149832724424591	0.9308389439356605
PTN	-0.505705049850845	-0.969034924472793	-0.221496899399797	0.167362454154063	-0.00963942353746452	-0.674574640649256	-0.892647819311662	-0.345323681576589	0.167641050617575	-0.0128788223424645	-1.00573189454985	0.376794649229831	0.7314600879309391	0.8676168082353829	0.9897814001515249	0.319922150156746	0.8847308518619096	0.9649191926942893	0.9977443778034845	0.8262923523221277
MPP6	2.4553009801857595	2.4290589736099903	0.23077410547754199	-0.234124987357144	0.14772402889136402	0.0995318687633828	6.400325113685991	1.12121935259637	-0.776621649349454	0.5967974797393439	0.48049156765399603	1.25015615403516e-06	0.268149814938381	0.44164409417389705	0.553684703898559	0.633209349968781	0.5785864797667499	0.7812895285774047	0.8782315289238443	0.9231756632105049
DFNA5	0.282907590257143	0.547289841089075	-0.35531631264590396	-0.824741559298143	0.11599263931981402	-0.38518181000606	0.607833410990375	-0.683515124068929	-0.999625402917686	0.18863996348053103	-0.725174905302529	0.5463535056299329	0.497785933863125	0.322836973157024	0.851223189143561	0.472099083370229	0.7513623706025395	0.7165824254089446	0.9659453241462362	0.8786036734949767
ATP6V0A4	0.341727396936551	-0.789283353554866	0.0789922288668645	1.02381813494162	-0.267521536379226	-0.041869627384606006	-1.14482328843652	0.21591350610679197	1.91937863316637	-0.606540187847475	-0.11264006361534999	0.264106039263412	0.8300429105846371	0.0616061627168771	0.54721150161179	0.910818905550805	0.9307366227626998	0.5101103832704368	0.8762479824945406	0.9814397289530872
ZC3HAV1	4.5840776067340805	4.88680374429718	-0.44777822310499393	-0.237266819407059	0.0442291667350199	-0.0363331465518015	19.0611268936416	-2.9271381428682797	-0.997732795101129	0.255208149035924	-0.230557510965972	3.52167313402198e-23	0.00534826540346793	0.32374399789206	0.799725183261737	0.818703561716524	0.12874066192576353	0.7177976498179336	0.9497958948276086	0.9620053145063041
TTC26	2.04898374529798	1.80930544327894	0.0763782026038184	0.18928583244855401	-0.12691180392825	-0.0421063695877218	4.58347437789606	0.37831385472649603	0.640835692072294	-0.5127451306001389	-0.204158752410665	0.00021620959453874598	0.7070031174731429	0.525066059088481	0.610639156250911	0.839158849452139	0.8719510263962486	0.8226112668302815	0.8993880080354343	0.967371714732512
OGDH	4.98786505526679	4.821023260028579	-0.17730080506371	0.0823210714776684	0.0709972053734281	0.20620839328211804	18.0996586413861	-1.12209792062271	0.359564943662633	0.403662761306781	1.32347135604056	3.90618636953665e-18	0.26778846141293	0.720914486448672	0.688424080743558	0.19237422786442399	0.5785864797667499	0.9111480976230383	0.9207248481723095	0.7593171423992249
ADAP1	2.74000755472193	2.34056379939353	0.260045920760019	-0.0497576825692261	0.4281184789962871	0.11495341857447401	7.502912426526719	1.47214509304374	-0.190010086292	2.0427025872779097	0.645701420316456	1.2551398441636799e-08	0.14808860040895003	0.8501832120763421	0.0477840714180962	0.52179369323466	0.45551356095082207	0.9590715692232367	0.6285389423428642	0.8946866214873386
TFEC	0.478417623567859	0.0775138893414946	-1.54995330506677	0.161386366790612	-0.261375962833303	0.888210679470892	0.0847966856508123	-3.44079493682604	0.25212383625137696	-0.503567794094591	2.20995721419659	0.933640569893952	0.0012846841224185802	0.802168051283256	0.617055469888615	0.0324863499071597	0.07811786561565175	0.9424805823224706	0.9006322975098995	0.5800466441167911
H2AFV	6.540010853236789	6.82729172070824	0.26329205776840997	-0.334406050798996	0.0858868831513779	-0.23177266704857602	20.8519456229112	1.2880469445271598	-1.1233179761791001	0.389998687032236	-1.1526550455354199	3.04887198130716e-20	0.20450232300802898	0.26750689347422	0.698495420326563	0.255138557429036	0.5170251498252799	0.6805169759551462	0.9244980074897889	0.7976331072473756
CAV2	5.3958402722785905	5.687048874493231	-0.0954863739561858	-0.0781626902371323	0.427047837543161	-0.629288626219192	11.8526718404743	-0.349266688192117	-0.19935145089199	1.40176378632898	-2.32205568881317	3.8156984111852197e-10	0.728534546754232	0.84294923048543	0.16786997678861	0.0249171367578703	0.8835467797426357	0.9576163305187823	0.7029171699384543	0.5584425809597747
CAV1	6.31520633509068	7.24698140936409	-0.441200050397141	-0.376786357506577	0.244564576754881	-1.01979534907345	12.6602300571729	-1.3576232467437601	-0.817278128004675	0.68806324249098	-3.17070018545696	6.53891887758083e-10	0.18147578821175697	0.4183836052635279	0.49494475223356105	0.00278050197456435	0.49247286223722053	0.7723740490470636	0.8527588525081778	0.4098229209157338
MET	6.022913175132509	6.5136209098202	-0.588296276772348	-0.157563847021995	-0.27464890837842004	-0.0738939516355547	19.5623400574962	-2.85353573716465	-0.5316613788523971	-1.23524891202033	-0.36611548990364395	7.07694082236478e-20	0.0065382488808954295	0.597655541169599	0.22331440306404501	0.7159958420143271	0.14131121623583684	0.8567094174931301	0.7245241634173004	0.9425811855682529
RNF32	1.14805243461844	0.48632861019530893	0.15713184982512302	0.37776142593806294	0.42363178123512896	-0.0561223183049783	1.4043958702716002	0.797971656991159	1.21473271515826	1.8058135231468302	-0.274052404866666	0.16706587176095403	0.429077972114925	0.23080379714010102	0.0776391156455105	0.7852984517814889	0.7059493638825174	0.6568096554677603	0.655210177934202	0.9561159604573931
LMBR1	3.3855069856237296	3.09736029715553	0.0142192462017193	0.0875886942133188	0.188737550510577	-0.0276852529556858	10.229274932065302	0.0902461801203532	0.387480369060251	1.03475571944851	-0.17912766577712397	6.04857209996963e-09	0.928499013393177	0.700315658527337	0.30631613511648303	0.8586563933062079	0.9703524958581293	0.9016388472642012	0.7650908059385961	0.9716949549114263
DNAJB6	5.818055400928181	6.61209020282449	-0.21185997383819896	-0.45165594932172903	-0.225436698581327	-0.18858056033704101	20.043192443733602	-1.3383336765815	-2.01829902107586	-1.26185446188121	-1.20018384559384	7.916856520303331e-10	0.187768653389629	0.0499201339061165	0.21360708953354002	0.236613858686297	0.4993665244981636	0.48748656172389027	0.7225726605851022	0.7862462966194944
LFNG	0.38421578072173707	-0.0600030370354771	-1.0595728918046101	0.31408767182232106	0.18935943177995	-0.0594166685442286	-0.07913417834101599	-2.39415646901287	0.459881021293786	0.36945735633765603	-0.13290214120996902	0.937276760570749	0.020886686245595	0.647815925150698	0.7135197872954159	0.894863306040463	0.2129150379831578	0.8814354434251889	0.9271785928943932	0.977646650613251
HOXA5	-0.478206767593628	-1.29497015508532	-0.39074280978714004	0.25398757895471596	-0.27927046211914097	0.32822243172802507	-1.3989451848730001	-0.714357184204807	0.297028125267356	-0.43893403202115605	0.597926606403829	0.16868441932263	0.478695731737687	0.7678118279204258	0.662809731089224	0.552886389128888	0.7390188809591253	0.9287644981774543	0.9122843207788085	0.9052006278161967
BRAT1	3.3580651784002997	3.7020638893759705	-0.0818778892994267	-0.192469566229403	-0.34588522733074895	-0.0399529903651744	11.3708932313396	-0.45540540646368494	-0.748573134186424	-1.66859674553817	-0.22553845862350502	3.9687874416680893e-11	0.6510126640164361	0.45816192718556503	0.10215225635324499	0.8225884208680061	0.8452486124031595	0.7892817537825659	0.6628035079534945	0.9630330797272877
IQCE	2.81881229305219	2.32724321743486	-0.11013689869584599	0.317565410764568	0.334971745219236	0.18601133244453302	7.9788798420909295	-0.654893431178287	1.26761194845712	1.7062752322130599	1.10091049229169	2.87061419504914e-09	0.516044907474254	0.211618476803506	0.0955866595154948	0.276859955747908	0.7629707359365467	0.6431595887546054	0.6568179341053997	0.8086782715131364
TSPAN12	4.52195960468115	4.671215089706161	0.516083751966747	-0.5203972859967589	-0.37850864435781395	0.211077701349139	10.209055394049301	2.00893993802253	-1.4299634101602199	-1.30135001752808	0.8455013717579591	3.00652314746201e-09	0.0505944272938539	0.160011935913146	0.199778482273786	0.40235766215474894	0.2991229665960317	0.6072005204830849	0.7200678699822418	0.8538260905496482
SSBP1	7.15569995285635	7.450927157235791	0.582199104526514	0.0190064823175813	-0.21431820482103198	-0.48157077586892105	19.6569265335003	2.48510261708957	0.0554205325511763	-0.8453661270756991	-2.06254085642648	3.71995406282597e-20	0.0167724335477227	0.956057082643328	0.402537252810959	0.0449596837966864	0.19632671320443107	0.9888006481859966	0.8128537013470319	0.5982500919749856
CPED1	-0.347107178182371	-0.8943974407707029	-1.68552374344795	0.822476123272491	0.328311699323358	-0.0897195911056174	-1.0949895670906	-3.4218191644433396	1.18028771666496	0.610691702126319	-0.191025016344246	0.281244285540865	0.00133864341935891	0.244223094820593	0.5445210542643361	0.849369798277484	0.07871283604782711	0.6645767935387574	0.8758436374419847	0.9690452718596875
HIBADH	3.47224599203333	3.67380253058989	0.0020756694123215897	-0.0475886546620066	0.104510205313405	-0.24859159039644602	11.205423432917499	0.0109268184318507	-0.170199742746116	0.47657927531975797	-1.3030402531503602	1.0507617428429002e-12	0.9913309889352792	0.865638262448874	0.636127755624947	0.199200683186214	0.996512512932746	0.964190755083539	0.9052570851249587	0.766976772567278
TAX1BP1	6.81171066908309	7.049180213262769	-0.271677928317675	0.0540449005913545	-0.0733722070879278	-0.18715435728009303	38.532983988260604	-2.47051881311773	0.34164952050162106	-0.6173588568042021	-1.73215814844237	2.49654593015173e-23	0.0173504873323114	0.7342954385058961	0.5401385790796389	0.0901704255460779	0.19840257656824747	0.916746874556294	0.8745796151124585	0.6598240254915891
CPVL	1.70733212029574	1.5104572613443	-1.2305090264746001	0.36292070244754204	0.485987821442194	-0.0592441103056176	1.8983610846638401	-2.8861622858607103	0.5728216955092671	0.9456982373705841	-0.137259980950244	0.0671044599803394	0.00597834133530445	0.569699542490153	0.34941430745874397	0.891441063897537	0.1356089078489185	0.8448835308083056	0.7879362796710231	0.9773205008928831
CHN2	-0.0474654530893311	-1.11628467526075	-1.0064350239377	0.9762688618447091	0.159735610380626	0.118085158905865	-1.5300444489400802	-2.3477905935839702	1.56757411546108	0.327785275481547	0.283790527974159	0.135449280553756	0.0234357440886767	0.12421269603066999	0.74467449266049	0.777873017506438	0.22233022691939966	0.5764636110832586	0.9374007392265897	0.9555749008527351
GRB10	2.56928897795377	2.98210072475559	-0.122286734913071	-0.497044046618957	0.028198217923788998	-0.0872167265481466	6.590503559660309	-0.516773639588535	-1.44190557730921	0.0975880547984468	-0.364654924052852	1.33194361090929e-06	0.6078638484026129	0.156597571091204	0.922694264348198	0.7170873108551701	0.8197311339010919	0.6050711802902334	0.9821702007352329	0.9425811855682529
ABHD11	4.5275366616758	4.19318191114494	0.599318382490743	0.397620772582113	0.171636703671838	-0.31740595561531393	13.21249055277	3.34741818742953	1.5354010438696202	0.8389438319740409	-1.77749154183348	9.54711401336386e-13	0.00165820197784944	0.13199733040140402	0.405977962595931	0.0822958636727832	0.08392668469060927	0.5837381325750498	0.8133271773419584	0.6588266765549141
COBL	3.8876066072787703	4.06177570448951	-0.346198948913403	-0.166022784094568	0.170951298737096	-0.0976785723841709	12.682229642495301	-2.2096766052979104	-0.7428027654518001	0.9448883909018629	-0.63400669641982	2.91670037987387e-08	0.0324479260709349	0.46171309326031895	0.34981709968668	0.529412698616052	0.2510829501418467	0.7912485767413178	0.7880582917132458	0.8974863650075438
FKBP14	3.0264283794711804	2.91233700501995	0.15352359779081698	0.35510069523084403	-0.175831094627156	-0.08316556544503	6.44512568835241	0.598467181522726	0.871313523978212	-0.578581552641706	-0.309899137310504	6.80342438353582e-08	0.552528896496741	0.388207900763706	0.5657562796021519	0.7580682866108941	0.7851818421586082	0.7563584871555754	0.8818019072239779	0.9522880315596696
PLEKHA8	2.1192952547525703	1.67895109002176	-0.170796439032341	0.0560756846886401	0.38021770941457794	0.0348223938565142	4.56964531986742	-0.8119675421253242	0.177300171948345	1.5334443948161	0.166225949834501	7.128150190343359e-05	0.42167289165863	0.860096912402946	0.134094129863174	0.8687547459485211	0.7003067305039526	0.9621648799295183	0.6847050631645365	0.9730327158597512
STX1A	1.02143519386967	0.8875699099993349	0.0326452473358787	-0.318976053417596	0.463707601442735	-0.0972507323460485	1.70807160946993	0.11002113167682599	-0.6748924097076291	1.31359444010936	-0.32312756007496	0.09451377949088101	0.9128818193453511	0.503197116184858	0.19564084184904199	0.7480954196476641	0.9626539427194828	0.8108268679704367	0.717774697348346	0.9506384808989147
NOD1	3.04352504112746	3.6474594930994906	-0.461234373012927	-0.411927813562104	-0.528197019283667	-0.32756962584435495	7.45408601756729	-1.62438676656171	-0.986095958918297	-1.62222061342547	-1.1727582036522	1.20680459182266e-08	0.111397274564369	0.329482094262583	0.112046332921176	0.247066318613983	0.4068228829556503	0.720667741713154	0.6667879221251501	0.7917927021114987
GARS	5.63810331590348	5.11615740793681	0.683339853190411	0.0814196504718893	0.33799710280286	0.17671128257539	13.3082435984238	2.9341168882422997	0.22300247490290698	1.3077888879651498	0.7434864487818141	3.30592771319708e-17	0.00524860182986735	0.8245427664638391	0.197586831043608	0.46105157360595894	0.12830867711436264	0.9513211926295568	0.7189005490198658	0.8759458608942282
EPHB6	0.36651260568090105	-0.164955074573248	-0.293435769549424	0.19654308134054999	0.42332268366649894	-0.18335309321879503	-0.2558909456314	-0.796194307873663	0.341141120738082	0.9667112667428001	-0.48325131086755896	0.7992011808281321	0.43009951849896505	0.734585112219743	0.338855362948843	0.631260345934331	0.7068533932488251	0.9167899768260291	0.7834789128378932	0.9230082513991449
FAM188B	1.41783767520399	1.16348920522415	-0.153247316458974	0.21596305014704198	-0.0054119144654845705	0.207868656955092	3.1333102308510603	-0.750001634319053	0.7164197643871141	-0.0219873822203416	1.02667672280167	0.004255636272048171	0.45715951625421003	0.477618801958803	0.982558967083236	0.310060703356885	0.7265383148819782	0.7995765055059882	0.9966644080511299	0.824701452104832
CASP2	2.6533302545087203	2.4438609560545497	-0.16071037268289098	0.22721799289680203	0.346478771301319	-0.166929305086854	6.975320007221099	-0.795454865812676	0.7388440919864059	1.4708995824263	-0.804053986469691	1.02262724858729e-07	0.43159864284284793	0.46395905823713707	0.151056986787831	0.425841360171466	0.7075582864112938	0.793019880026343	0.6929384676450434	0.8636700925271463
CHCHD2	8.93603427272275	9.215514386290561	0.5502695449056789	-0.00871426422664597	-0.28219280088856796	-0.469081831307799	29.801935969414803	2.77063243143914	-0.0293921150681134	-1.34537976981467	-2.39442871097095	1.33225772335321e-27	0.00849974932269258	0.976686003574383	0.18586601194973998	0.0209198133363939	0.15552290817733228	0.9947881024772006	0.7139914328894565	0.5508608128778884
HSPB1	9.2708784948778	9.557287109552869	-0.0447339113013248	-0.50896424789314	0.6833966541607851	-0.265393714225448	19.993840522132302	-0.16387207933224698	-1.2986101796524498	2.34536980901507	-1.00353871413686	2.59585181956811e-13	0.8705809376585071	0.20107936796463002	0.0234812702298143	0.32110781993237203	0.9464301965058116	0.635510277527601	0.5786140385866537	0.8269653746563413
NPTX2	-0.163577735082052	-0.929126307869045	-0.432806215937408	-0.303493390465056	0.600285234277225	0.36369811629898796	-1.21943965302954	-0.9738029505359029	-0.440729753912099	1.1562711183077499	0.820231988705346	0.229030611727036	0.335360197505908	0.6615187571092729	0.25367213770767105	0.416407591382154	0.6366812529078056	0.8879122958969732	0.7356328228423876	0.8587940224040107
PDAP1	6.368949164089281	6.341834746993901	0.315247670331258	0.27156643490729	-0.17272705724152698	-0.203479307063343	29.495327669400396	2.35907013850789	1.3366956760709199	-1.1852754731210802	-1.5010271077274902	7.009866884975319e-29	0.0240740899279254	0.18815581269280401	0.242864294247179	0.14046662680424502	0.22494188654444283	0.6284879813591769	0.7330397512234692	0.7188537812442369
BUD31	6.44145479575264	6.48567432534701	0.324968996687221	0.0670649836688853	0.0733010230173915	-0.11164706287254	21.2129965075576	2.13184095898897	0.306206391954459	0.427905518766754	-0.7350217363802349	3.6157205713330294e-11	0.0387053355044308	0.76094309333097	0.6707805476551679	0.46627978944998494	0.2698709617165746	0.9267691656592469	0.9143716247100102	0.8766174956813627
PTCD1	2.07514438985593	1.79296952541869	-0.31846926461157105	0.19258589435395698	-0.0449149744916751	0.477230570016335	4.83657999323821	-1.5898247596722799	0.65731470623025	-0.18670745188332	2.41382270830133	4.53537047088352e-05	0.118879753357816	0.514452400658915	0.85273747645748	0.0199260579418219	0.4154894783764322	0.8185559775284973	0.9662833410451176	0.5398335895719293
CYP3A5	0.944706599810203	2.0553884782339797	-0.373463424422724	-1.35874512101406	-0.23872182175915	0.19388171054550699	1.77738437832789	-0.7781899083521719	-1.95833927830236	-0.39865130367039503	0.397162444314135	0.111839719798331	0.440703640683192	0.0568060213691157	0.692076353941068	0.693208707713705	0.7153819690844334	0.5023741386250298	0.9221762524027246	0.9380758100039917
ZKSCAN1	4.00299749024249	4.3474650277295	-0.14938966755882402	-0.4483677527515779	-0.15232284268755097	0.07353426678169502	11.6990919539462	-0.6814138803196341	-1.30852039112188	-0.604216439483599	0.327623562734144	3.0505888627674798e-15	0.499101612248419	0.197340832055788	0.548734071722921	0.744715695510256	0.7520846837369668	0.6333900349677404	0.8768668846848722	0.9498104253481271
EIF3B	5.49796813747453	5.7174507931488	0.291627397916166	-0.477505538315571	0.10599927404759697	0.10099301346567	19.066119347130197	1.6201546219262901	-1.8324081575225601	0.530861223775418	0.567025283502826	3.901199590916671e-17	0.112222179028878	0.0738900292767246	0.5982534096110749	0.5735213411498641	0.4080971691541955	0.5248953590615514	0.8944797272495959	0.9112548658195019
SNX8	3.38107654888803	3.08726383772741	0.274504130237213	0.0903164127001217	0.315526139036052	0.080237292299747	9.86727611093907	1.5360939580484398	0.34310043828283504	1.50948058284063	0.44734853920753703	2.23816497400138e-11	0.131575499651084	0.7331682520889821	0.138587268509246	0.6567721823981519	0.43295334268462643	0.9163155011158456	0.6874316642950713	0.9302978142806062
NUDT1	3.63700979226241	3.72335624240578	0.6655988280383001	0.220898831024507	0.225167373993147	-0.9551310808916241	8.77903315720771	2.82746339324472	0.632057061090981	0.800877123682383	-3.7738480529782303	8.46591677829921e-10	0.00697851469749447	0.53066230920368	0.42758631365654	0.000467787498766525	0.1446250889095509	0.8249718152921688	0.8256996482063771	0.3211629714159244
TAF6	4.0885085486273995	3.91156625161776	0.298201508236692	0.137779492089151	0.0233141079162197	0.0325648303514209	15.941603763934	2.06766926119369	0.643315316288417	0.141111450071077	0.22381054765356898	2.7630876406135302e-17	0.0448431204094557	0.5233884374611311	0.888491265533638	0.823925789427442	0.284814841822941	0.8220450840655305	0.9745654702001504	0.9630330797272877
WASL	5.576624239410731	5.45365819040201	0.15839458842125	-0.183223907975434	-0.0405877695561084	0.17292427874717903	19.497971320520698	1.20486431915736	-0.992201759660205	-0.278846418328493	1.36918754971831	7.35509078351033e-09	0.23480240659543303	0.32672575596553	0.781663542202708	0.17802804055795998	0.5483844981329933	0.7198990350911292	0.9455955380258707	0.7491338722102222
AIMP2	4.44624173618488	4.5249633129186	0.37463275720827205	-0.10946493270558301	0.0507264011470157	-0.0698022858959823	12.630873421010001	1.77773442480096	-0.33083943420646994	0.209287350256798	-0.317365309586597	2.1336648019363702e-16	0.0822055824221928	0.742301376892917	0.835168504084355	0.752434322952255	0.3598221449359221	0.9191421087459123	0.9605909101754571	0.9512694336341029
FSCN3	-0.352939512399688	-1.5106683397234197	-0.2843948071702	0.10458478274716002	0.8694232917371041	0.432507519657802	-2.1555772520324297	-0.696098614291848	0.166210384557241	1.8190302307286599	1.04914348602071	0.0365019327043744	0.489946952330193	0.8687359434801359	0.0755647263080065	0.299714207292526	0.74547945122101	0.9650133473752763	0.655210177934202	0.8198275113559631
MOSPD3	4.01654179388997	3.84508045779827	0.322189315464591	0.213805229373844	-0.15038233504202803	0.0673254066404111	13.122929046436902	1.86967087704024	0.8279745527455129	-0.7582963478994091	0.38300633876876006	1.49398658063365e-15	0.0686962938516316	0.41213513322122797	0.452682900611334	0.703544296244764	0.33478031134421393	0.7684977245453534	0.8346073045254048	0.9414736342882227
PCOLCE	2.1543175541882102	1.3504917881178302	-0.0262592126386588	0.38393645588061603	0.436745716491828	0.072747459955661	1.97815348246751	-0.0682876171948242	0.6660217362459971	0.9517121955305171	0.18445159413644602	0.0558936226747785	0.9458682208723341	0.508878602225021	0.347081261027932	0.854506073356415	0.9761291889592713	0.8155856502345177	0.7867124683241399	0.9703447592787755
FBXO24	-0.5916133356163461	-2.45558893433064	0.0368495659811839	0.8075536060388491	0.818829440987285	0.503296073175072	-3.24920137529768	0.0838502071753833	1.2021948552528101	1.5873193570833102	1.12172705610939	0.0021925408073543303	0.933547441440475	0.23557618504434197	0.11944295598092901	0.26792860027133397	0.9717849735126849	0.6603726302536878	0.6721226129279869	0.8032481761103937
RBM28	3.72141686984918	3.6743166996871204	0.0831102105619772	0.0448693919121562	0.0053813725823249605	0.24364685000270397	11.4350129836867	0.44395085003941	0.162943291446531	0.0248682966260368	1.29999421188739	8.00191376816854e-13	0.659309187871989	0.871315452762439	0.980280900523595	0.200263611257405	0.8494106474474119	0.9660493678412628	0.995967612135027	0.7677794189162053
USP42	2.98010044393454	3.17313860033982	-0.34339888589651	-0.37955039755340203	0.0298114973426904	0.15517173890378502	8.91908358246093	-1.73089670704393	-1.33132894760557	0.130420340893616	0.814444900389812	7.54793125752574e-09	0.0903277908626439	0.190144011487125	0.896819347825793	0.41970795256200605	0.3728193950030369	0.6284879813591769	0.9770667203070775	0.860407888386379
IMPDH1	3.8462208725666405	3.44889883040622	0.163168613698068	0.294346506544639	0.331660918896797	-0.00922312454351485	12.4654469757602	1.02644812702317	1.25929502080879	1.8059136084461	-0.0575588165668583	5.12282797783123e-13	0.310210607074593	0.214726319764866	0.0781120630513478	0.9543549119818442	0.6169520784414947	0.6444686526848169	0.655210177934202	0.9914445970951549
AGFG2	2.85145262704517	2.9569552819373	-0.026371693982651	0.119564102512954	-0.17091373120017	-0.138348672558424	7.342501700234231	-0.11444764483763199	0.34852897995935	-0.6337569042912541	-0.592940570991684	1.80615527129614e-08	0.909401503279514	0.729106177560916	0.529620690763575	0.5561965269253171	0.960957787045772	0.9144618036028577	0.8697770804976903	0.9065438312585357
LSM5	6.62929059369889	6.89472057087622	0.505413666868738	0.0903823868921267	-0.152072102805882	-0.571479052530962	20.3517970354598	2.6132809072137	0.324896238043817	-0.711574888887523	-2.9555177707337004	9.91289322883652e-16	0.012182833824622	0.7468420580990469	0.48040384578439205	0.00498962616074225	0.18015780858717007	0.9207669891535388	0.8485541657079375	0.43932646748898413
SERPINE1	0.360401588965498	0.7642642459391891	-1.00315939781793	-0.145877619757439	-0.365605254823905	-0.41371613392708295	0.686290713582033	-1.74633119410193	-0.17440823957770998	-0.540866600219459	-0.7422347816706669	0.500886216941279	0.08771650807485801	0.862366426707093	0.591273907720131	0.46191781083015293	0.36917132828123433	0.9632000966664416	0.8916159129810268	0.8759458608942282
AP1S1	5.0547324598377	4.90822679860609	0.7138604922825609	0.139553936354786	0.0644633775115694	-0.24070601600566	15.804191725039301	3.8355399126982794	0.485780312240758	0.30719538909360605	-1.2500580680201299	1.07788505003554e-17	0.0008364009993828559	0.6295561159631721	0.7606975839327741	0.21821733268509197	0.06800205048376089	0.8730051461876469	0.9420520157301401	0.7765753681294776
C1GALT1	5.53794805521142	5.89222753189921	-0.46600324723403497	-0.244242997418717	-0.0977361040680374	0.037069857771247	22.1511302690065	-2.86667236327046	-0.9722148858218199	-0.5409663913643951	0.222624810960001	7.72994434544221e-26	0.00628871239963567	0.336140789292937	0.59119877199488	0.824834925327847	0.13852067910764398	0.7258769316677918	0.8916159129810268	0.9632545130827216
PLOD3	3.7697128133440203	3.05863692657117	0.132228321454656	0.747482247672629	0.520731388502916	-0.142142396710734	8.02100198215471	0.623625791160423	2.38713626230312	2.10822783902571	-0.657878668521588	1.3705250691423601e-08	0.536026397131363	0.0214571377142872	0.040760654235253	0.5139788629285129	0.7746980225018038	0.4136184842455497	0.6221017709026453	0.893046188009352
RPA3	5.75614637887108	5.99330355635001	0.573090028916344	-0.0011988197372186	-0.066426459273937	-0.505678044302312	16.543756169405597	2.59751600507455	-0.00364836267898594	-0.270938823939436	-2.2359998320914705	7.77382504344927e-19	0.0129741426351688	0.9971055496594499	0.7878028561635799	0.0303751695516799	0.18267628998572188	0.9990047038803659	0.9471879679265036	0.5720643600602772
ZNHIT1	6.858749756999639	7.378933147008361	0.381949279685469	-0.241168681818625	-0.38184427820549505	-0.339344838952158	20.362586458097	1.6744203186233402	-0.702002704793513	-1.5466645600645301	-1.4736382360536102	2.85997352065477e-22	0.102983319924474	0.48637428845351505	0.129837124660657	0.14765952066378601	0.3935837585637111	0.8031616902895288	0.6817802764152076	0.7264040734653576
CLDN15	2.18626708376102	2.8778127380676604	-0.0543745003685408	-0.9706933553556379	-0.0495591877208788	-0.0976952387821295	8.2999173994694	-0.273275646166259	-3.2353691932532698	-0.20958606333052804	-0.490716301799784	4.892568352583279e-09	0.786095394181359	0.00233774537187086	0.8352377434645009	0.626135978659677	0.9123215374402958	0.24570687241519845	0.9605909101754571	0.9224066205307323
GLCCI1	4.245308452017221	4.92857507620305	-0.249424613920434	-1.00476243781925	-0.101294119714593	0.0994417365722067	9.11733477019816	-0.766980528492765	-2.15322646358298	-0.278980016842938	0.314796781112183	1.87032700893296e-10	0.447161979249886	0.0368613538316165	0.7815843333804201	0.7543710114745091	0.7200113310477597	0.4638128891081829	0.9455955380258707	0.9514993311898465
PHF14	5.07792206929034	5.48881947770743	-0.10575336435739399	-0.236889210419618	0.0124686762157553	0.0275999364694736	14.718241737084401	-0.556762503173425	-0.877719551043158	0.0574961324618806	0.14718674232757598	7.06214196614633e-10	0.5805277951655451	0.385029786325456	0.954405871205985	0.883663945231242	0.8043845422835998	0.7546869423689095	0.9910289351496266	0.9755363945620126
NRF1	2.21833000008257	2.1310697634317903	-0.269836648240101	-0.413111888942003	0.0272597943697411	0.6041794280677719	6.289024786671259	-1.52502702097126	-1.6340693647822602	0.12998985580145697	3.59705648334433	5.97253782631357e-06	0.134317212765146	0.109618330884752	0.8971538069613579	0.0008048846387213599	0.43621898163935213	0.5640384219178762	0.9770667203070775	0.33450408039359814
TMEM106B	5.21205358996546	5.17013959579449	0.109322919176304	-0.0385975055185935	-0.0419824250322976	-0.036209863900056996	16.651484959165998	0.611899630472064	-0.15091431180979903	-0.211322530542788	-0.206591731529668	4.12925458249237e-14	0.543695179661452	0.880753226917635	0.833593848718223	0.837272144144411	0.7796902009216806	0.968816833004541	0.9599093322230814	0.9666069547072671
EZH2	1.60317198002477	0.7924580154766141	0.797062335393703	-0.0591797130856594	0.9546827843939091	-0.34588640715612895	1.54098289109755	2.88824989659923	-0.146218447198207	2.79180786214863	-1.20808868462297	0.13494010508397	0.005941845620269779	0.884428463118635	0.00777918956479627	0.233329889460939	0.13517923492586303	0.9696418413590532	0.5411263668278928	0.7832612866049331
CEP41	1.94408218864943	1.80617242083775	0.18659619281364298	0.419097117942478	0.0275186886424821	-0.641925234072136	4.65095965692277	0.88699157978458	1.3346324477834899	0.107276253542592	-2.90462479942171	7.8243607139138e-05	0.37980333030649605	0.18896885377188	0.915062421358338	0.00568227490236206	0.6696404905256718	0.6284879813591769	0.9808209956411794	0.43932646748898413
ZNF862	1.24745740420321	0.8943972358904531	-0.0934517619465113	-0.346897291994543	0.159544406727835	0.307882907499412	1.1849438020151202	-0.263473868893719	-0.683704429078961	0.38863202172127	0.91580518377727	0.25922744732285	0.793427125975835	0.49786531022842206	0.6994078053613679	0.36480229501393496	0.9153137711756256	0.808024920439372	0.9245086645791047	0.8406031322643835
SFRP4	1.1374714536875001	0.22512696142567898	0.0727727737879485	0.39209182015827604	0.349368195925675	0.574096791352835	0.32868411986734397	0.194402776529402	0.705957492165167	0.756732231476996	1.4995942644683602	0.744424203188065	0.8467385296566229	0.483954802174455	0.453507532906089	0.140784385215403	0.9374120702939125	0.8027046880338418	0.8347510414533277	0.7188537812442369
MEST	3.7289025157882	3.67220638411277	0.48707693579726596	0.168236680057542	0.14741705065979	-0.192464582026068	9.6138574012715	2.3892972995564503	0.563672113680329	0.601881483516839	-0.9068323893185442	1.03839016629366e-09	0.0211612581198824	0.57590019207637	0.5502926472283239	0.369357567232764	0.21481665869946157	0.8473102890659151	0.8775881674319828	0.8435340461713818
ANKMY2	2.58258143811113	2.8023439020152003	0.00124238567530966	-0.259393421857848	0.0993791254346306	-0.22629875994451396	7.228132800363849	0.00558494313735734	-0.7366126699009821	0.37944079355374394	-0.9802603955969591	4.6813376260023605e-09	0.9955685693142141	0.465180983382937	0.70614531138401	0.33219856599240805	0.9981387236223495	0.7932294861695214	0.9256237920564688	0.8315859820336041
ACTR3C	3.9247786514847203	3.74493572002728	0.26585100769512804	0.27721003583082204	-0.280389487534787	0.0692200129601562	12.8028654913895	1.57443694850001	1.03644037260506	-1.4290460870001498	0.39190295813569204	1.32171022962078e-16	0.12239170052628999	0.305534326074181	0.159896383511617	0.696979810862411	0.42056494072602385	0.7051393698644308	0.6992013187969662	0.9396009032943685
POU6F2	-0.701562786938384	-2.5128548344107102	0.17982014406238	0.608090057796275	0.7956939540046601	0.42460169555373206	-2.84980920986705	0.350786018422655	0.7720894923760698	1.3180902665607799	0.8087292195454051	0.00657720565116474	0.7273858031564491	0.44409749882935295	0.194143868229042	0.422926156947771	0.8832271811272897	0.7826824209640545	0.7175846635159268	0.8620489858990293
TSPAN13	7.09501803286561	7.26212661898867	0.39001770524587104	-0.103534374677976	-0.0620267589787833	-0.231923091774486	20.904413733898803	1.7817245373761899	-0.3215524317934961	-0.26462530242327803	-1.0745717559627601	1.11448899988387e-18	0.0822014516274322	0.7493915989165771	0.7926793482802491	0.288302834547076	0.3598221449359221	0.9211293097094717	0.9480858001325738	0.8138946916039738
RARRES2	3.75873534925436	4.34262829816748	0.05611690405132799	0.393522051652877	-0.567181876895492	-0.476148406969034	6.04474409601712	0.158858112508026	0.756250741942585	-1.31596682431697	-1.2796841221543	1.28238241332866e-05	0.874510232833492	0.45364976664379203	0.194856728158468	0.207375384839594	0.9478398534747727	0.7874774424747034	0.7175846635159268	0.7706338474546184
AGR2	8.900415765625018	9.00720650263053	0.679696047187045	0.314868719595052	-0.196636518987966	-0.661501993314165	18.7259059374164	2.35660305359958	0.753804821389105	-0.6372563112667521	-2.3412888128603	3.05903259658453e-16	0.0228778653904433	0.45507605098193804	0.5271950529953751	0.0237596810071718	0.22076771500294587	0.7882018974400871	0.8688070847969237	0.5584425809597747
AHR	5.9793395132698794	6.304388635315631	-0.0458268433055231	-0.35700457501325605	-0.0212476482007419	0.0466228491571414	19.2609167047802	-0.23794594493502103	-1.29143164381391	-0.10031696066998301	0.246156286490538	2.8794370790155e-15	0.8130055803255841	0.20355943002348698	0.920542156448058	0.8066952122645721	0.9247908865524302	0.6370588833736325	0.9821702007352329	0.9598401123888668
CHCHD3	5.454651284172519	5.3337162170478	0.331679366781373	0.17468667119567402	-0.176198818350566	-0.0159630465187358	26.1764627594084	2.6669231281996604	0.931314754320386	-1.27859846838069	-0.12653992444239	5.7253695053351604e-24	0.0121673185629959	0.35687000637459704	0.209461130495244	0.8998861416196141	0.18008433273468724	0.7375477656474304	0.7218301083642427	0.978869495233397
GIMAP2	0.9331751630247751	0.26991875940096	-0.3459697799621189	0.00497493679467622	0.440928842334594	0.37260702869536794	0.46942093298952	-1.09124954860645	0.0107415374104233	1.15215483430424	1.1825105391522	0.6423192822228111	0.280975467496557	0.9914794670212691	0.255725377877691	0.243226560210371	0.5880032461332744	0.9979692348581838	0.7377473158266936	0.7891753849061143
TMEM176B	1.80006061596129	1.3388869990240402	-0.8162866369259959	0.5770859388055021	-0.324776716730938	0.32334387377775503	1.56803638178116	-1.88495160180199	0.9219455189086309	-0.641073898977454	0.7880160543267251	0.135953932145786	0.0660416799504405	0.36180029527815705	0.524751652433691	0.434938245762789	0.3307093881716815	0.74052791447615	0.8684608016198415	0.8655980534021674
GLI3	2.65141687401906	3.0381738203362203	-0.307027251247528	-0.41153287781455605	-0.199340861665013	0.0551583397749438	5.33889130882554	-0.9213814495208399	-0.8214315643912781	-0.5175762267935179	0.168389040780911	5.08200926942621e-06	0.36241306997299894	0.41580207029108	0.6076146194012829	0.867046264748069	0.6564510337006199	0.7710668896689258	0.8975353075799286	0.9723559658590253
PSMA2	5.890503347935	6.8807282146282995	-0.342125612353025	-0.17281462900145902	-0.405568456936556	0.00138059379698671	8.28513267700959	-1.25754000473871	-0.435646101981704	-1.24328225055636	0.0048411419631391	0.00025386354267575	0.215429086265545	0.665315730275078	0.220496997500274	0.996160001459354	0.5298389684693543	0.889421707236029	0.7241038791524839	0.9988738417191172
MRPL32	6.0981380426779905	6.48224051451074	0.157193297615838	0.126007803830051	-0.321209290783531	-0.22019182648586702	19.758628101983	1.02680084073052	0.5749841837504979	-1.8407520381203202	-1.4230140430796	1.7892421273122798e-09	0.310227183254614	0.5683451810741159	0.0723746341374562	0.16192747836350802	0.6169520784414947	0.8443878132577902	0.6551900998963149	0.7345213172990498
COA1	5.28677490359036	5.21373818325016	0.0895909666854557	0.45524953203029794	-0.19015761763442798	-0.125074653251151	23.3253350733585	0.6825957538545939	2.36966895333011	-1.2893910146903	-0.9436424689210949	7.99246182640289e-22	0.498368594941576	0.0223059314775068	0.20403042026333998	0.350398904356575	0.7517873421216117	0.4138234873549737	0.7218301083642427	0.8346553623777968
BLVRA	6.1786674748643495	6.47836638365724	-0.119686355803922	0.0618845500494157	-0.117351805591151	-0.315247753257305	24.2498220992118	-0.7231739621931981	0.253881674276587	-0.65073088662753	-1.8976397927371897	2.8260048962959597e-23	0.47362857206068004	0.800786025189835	0.5188376109260621	0.0641807799327706	0.7368740308932634	0.9419038557613876	0.8653722980395411	0.6338705667684742
URGCP	3.4754082037172003	3.69307599884783	-0.531459369583863	-0.152812501121987	0.0755187717834511	0.0480425126960999	13.2848520259809	-3.79918826280364	-0.764541094515866	0.46554326301370097	0.350241296700549	2.3659046831704e-09	0.00044401399697849904	0.44878018275064097	0.64380196391692	0.7278439612645049	0.052053102766470176	0.784980456869806	0.9071787776210442	0.9452773740163132
TMEM248	5.85908241258785	5.979871013347711	0.128164762358959	-0.138480135033721	0.00219284839807324	0.0544553676385978	28.9625568267411	1.1312511722489198	-0.854742660737282	0.0173527475507775	0.4876047456769121	7.74696072397465e-16	0.26405646651075004	0.397499056742246	0.9862319358005459	0.628260708214616	0.5750292801193985	0.7615068844549777	0.9970456057279979	0.9226994580934399
RHEB	7.101255179425451	7.210983617238481	0.335500176267327	-0.119118983241539	0.032242708954365	-0.0666847087259313	25.0443136634264	2.01686358117007	-0.49845594843905394	0.178380402583672	-0.41035366828795	1.20625232437373e-15	0.049783038060476	0.62074883193333	0.8592252319804271	0.6835385176068659	0.29786933995026066	0.8679180617989318	0.9684137393615829	0.9379349448436817
PRKAG2	4.077493452077871	4.613228035218611	0.187226831370948	-0.411277041872812	-0.0352695154479516	-0.307220098581723	17.3215965751353	1.23359895897843	-1.86650689103094	-0.201083499275737	-1.9987807491581202	5.04885048112645e-15	0.22375897641841397	0.0688794884359012	0.841568483085473	0.0517103833974156	0.5380051246034013	0.5183665305378632	0.9618537309382215	0.6124800058567986
AEBP1	0.590752250729927	0.404866443519294	-0.864172547804455	0.7145586771599609	-0.488151409457805	-0.343491859286751	0.39967716595279607	-1.59509217006399	0.890826337821891	-0.752057958116847	-0.615599999568352	0.6927344909592651	0.117758460741066	0.377933181567949	0.45594481702854206	0.541281198197223	0.4136311183796203	0.7489762081246645	0.8356664110088904	0.9016021123476688
POLD2	5.75717011842913	5.76771038738014	0.40633584226662894	0.21870263444748603	-0.129251658951403	-0.23273195469411603	17.166456992432998	1.9727076977726299	0.701028095367473	-0.5672528188172379	-1.10362183139669	1.12940539150317e-19	0.0566264014966493	0.48697011237479904	0.573795162126032	0.275733254351982	0.3145172123931359	0.8032570438951978	0.8850503453584465	0.8084862882052207
BCL7B	5.377711087371	5.5250070989015105	0.0741825532966298	0.0964578404052869	-0.158578716540057	-0.0484438870008964	19.4802351197457	0.45207125412204496	0.40992484539516205	-0.8654913490149542	-0.29734606445017897	1.12108501885907e-14	0.653393889203422	0.6839431475753461	0.39140723011624	0.7675903439576129	0.8466755771556852	0.8968678651996268	0.8072549484307393	0.9541724365880695
YKT6	4.62655960681508	4.16764583016419	0.11710247110072698	0.296167418909711	0.268387740397522	0.206352127527095	13.323220397901	0.6543498321224821	1.13604998600778	1.3145378761020199	1.15718909805286	8.007834431835169e-14	0.516217211887365	0.262190809257945	0.19545514698831398	0.253321889988839	0.7630298505422981	0.6776432563298656	0.717774697348346	0.797238295418763
TBL2	3.9926209261371897	4.04951423441077	0.0362832552254823	0.46658650905714705	-0.217851789944853	-0.046646889509493	10.225675798518902	0.156656347209607	1.35792861762961	-0.8162414565312409	-0.19737064139968302	7.31462461764339e-12	0.8762570009277021	0.181436829324905	0.41904759702133604	0.844431963134196	0.9483486931819988	0.6232964317001728	0.8210061305505796	0.9679972498527555
CLIP2	-0.44428689133143	-2.15763197209344	-1.1510906234199298	1.1616501321956698	0.925352842942083	0.29193449224669604	-2.22616502332588	-2.18221903598324	1.57282051654859	1.5390653689368998	0.575305415952406	0.0369925292842625	0.0344599325591825	0.123105452510991	0.130800049596933	0.568041389530859	0.2575607604922592	0.5752243979486238	0.6822490084200385	0.910110591817972
EIF4H	6.55169926785592	6.28216980188482	0.039436450821879	0.339406263134286	-0.0329445856622395	0.0889588383203712	32.107034275058105	0.325580107186752	1.80105240398054	-0.249091805528129	0.721246302592011	1.1602691700738401e-32	0.746251171754113	0.0783980360447178	0.804423212955534	0.474488741807525	0.893194847727012	0.5291043269385817	0.951309146389768	0.8786036734949767
LIMK1	1.9365047385918102	1.5061996764025	0.20135209934648202	0.267787751075674	0.298826310964363	-0.0136178688304685	3.9075810249919396	1.09638259161047	1.00299914019476	1.30475975130697	-0.0721282437249661	0.00148084417949443	0.278937418567133	0.321554998401236	0.198626844954525	0.942826127150786	0.5863078777801721	0.7162931497125476	0.7200609679514782	0.9887655844781822
SPATA6L	3.12638457886554	3.31928942334119	-0.32419225919523104	-0.0778577329095829	0.0406131653197655	-0.120191660926506	10.1437271837962	-1.89142541968896	-0.312142514227406	0.20097021328867398	-0.696988561166915	7.66251266582653e-09	0.0651172342483765	0.756460883750759	0.8416275000304531	0.4894619063865329	0.3295728920666955	0.9241743657780589	0.9618600000348035	0.8841616441561254
SLC1A1	0.438028216037247	-0.744714426933053	-0.319634403224016	0.253842815295154	0.34057082816587797	0.7548585923297091	-0.8104328324751779	-0.6019860050952571	0.334553457592167	0.567228413245636	1.50581307869181	0.423265283447425	0.550210547191443	0.7395652383988441	0.5734209144403261	0.139115468393547	0.7834790772212555	0.9178466311422462	0.8847768991553265	0.717622472162102
FKTN	2.1777678715804	2.83007885802064	-0.22766408660124898	-0.7163806832852679	-0.156556944545893	-0.147577201991785	7.224997933554571	-1.00136115529576	-1.99350394582654	-0.584463291217797	-0.6489783567523659	4.15602272241252e-08	0.32858180724374497	0.0524138999111549	0.563479230377343	0.520160985704339	0.6317095990322715	0.4930748448186551	0.8814871764705505	0.8934806466044776
FSD1L	1.03354476861344	0.42546811589156797	-0.37832392252711894	0.46513517402991206	0.269690564997585	0.11986995005381301	0.769917686162207	-1.18114694589151	0.9547792736247851	0.7207264708379459	0.37811655287389295	0.446152033799017	0.244614564860092	0.34486198901713805	0.47534026982914795	0.707166259361226	0.5584331405211932	0.731429027850019	0.8471965894499647	0.9416603770469285
CNTNAP3	1.00188150492094	1.34435760472904	-0.9293173620933421	0.0475828960904653	-0.13955516813896499	0.12645725480411998	1.9508839158313	-2.8937224284527896	0.10088193074129101	-0.349865004981223	0.39395141927240795	0.0707076772335964	0.00591534218141322	0.9201157251541509	0.728083537882258	0.695534337617333	0.13495569347547862	0.9781418568049681	0.9319801245756508	0.9387828693795305
SPIN1	4.1139141167188	4.3888786184466095	-0.18138871504837803	-0.282576822491711	0.0367677683508576	0.00423405298721544	20.275353292752897	-1.42195027366597	-1.4170295025435702	0.250175820020675	0.0319176323150626	2.90480749204633e-24	0.16193511304052	0.16336078994189498	0.803590031747348	0.974678885979985	0.4725759478824205	0.6087664176960783	0.9513048946130155	0.9952919953583548
NMRK1	4.810951548097281	4.8859429390919695	-0.145544565548608	0.235153382447288	-0.20464229522682398	0.0208043138586059	16.4419870836105	-0.822130906812585	0.849966315677812	-1.0179717997375302	0.113544605931521	1.2012015661797198e-20	0.415337405245195	0.399843527591452	0.314133369603962	0.91010386481076	0.6959603187023841	0.7621574074437418	0.7692267046493527	0.9812123474488568
TMEM245	5.88502247836372	6.6535795676920495	-0.45881279273191794	-0.492838207287933	-0.494735987574794	-0.0709045491564127	13.043298623876	-1.5549660254840902	-1.18176146601687	-1.53222458207526	-0.24519858513020298	2.30424097532138e-11	0.127004072774314	0.243851747880228	0.132471281637071	0.8074372958330491	0.42718254953367163	0.6645580025086217	0.683221457167791	0.9601066755262145
PRUNE2	0.616128959371	1.4989838677946499	-0.7720658213162309	-1.2993636565795401	-0.26677972759407104	0.12088920963065598	2.0252676115765	-1.9678855240302	-2.26263559535586	-0.558827770177693	0.322657582181257	0.0562980303643182	0.0552899575701515	0.0288846238218847	0.579066277148376	0.7484586053480842	0.31085031412648884	0.4359941587260039	0.8867245654570207	0.9506384808989147
MEGF9	5.31876563215245	4.69779366234725	0.23454594445835397	0.24078032720423104	0.44214965760297203	0.140507851742405	10.5513936949546	0.9523605109949692	0.684755871822558	1.6203734883682999	0.590213369875765	5.041981150004421e-09	0.34608210129207595	0.4972037974098039	0.11213974622867301	0.558065819673165	0.6446940631689356	0.8076716937853856	0.6667879221251501	0.9071220054177156
TRIM14	2.12460918109616	1.33416280885367	0.212872499070058	0.1661932808287	0.485525436118485	0.46870037964797795	3.3133330937702596	0.937678783111251	0.493744023952849	1.78969900934402	2.0723582807713403	0.00216027859960991	0.35353453428153203	0.623953089759536	0.0810425576066022	0.0440825063930162	0.6499179195832654	0.8694242736101939	0.655210177934202	0.5982500919749856
CORO2A	3.7176546813180202	3.57475052757276	-0.20238327805880102	-0.00407264716166476	0.34133167536890097	0.0141826274434908	12.4180135263537	-1.1970117929917499	-0.0162792417982359	1.77597289127893	0.0844053369847777	6.06225729441548e-14	0.23786347324700502	0.987085939786832	0.0832207776608451	0.933109787797303	0.5517597324170135	0.9972073149706079	0.6558855195158612	0.986486084427263
TGFBR1	3.0762351736178704	3.0024670140936203	-0.31907079499408003	-0.0737290972201859	0.30777902746727	0.417888269715838	7.2411088639543895	-1.4462203267447902	-0.230177639317352	1.1720827469156598	1.91182167423015	2.0210858516913898e-07	0.15508568119938002	0.8190436626868101	0.24734598513472603	0.0623371633663288	0.4646453327323132	0.9487220559023081	0.7345703563183855	0.6312762064921645
SEC61B	8.75740198530099	9.049406689425462	0.397328059779616	0.0336465939165856	-0.463692783054834	-0.218743118017712	26.921620861778397	1.8956081855101001	0.110359188926943	-2.08520348807841	-1.06926160166584	5.73265353807333e-23	0.0644497071170154	0.912634829666245	0.0428496689753033	0.29067030516803494	0.32818975064238237	0.9766914345651723	0.6238926724932259	0.8150380841540655
C5	4.04408893941263	4.94557400700069	0.12273529250897698	-0.8360775358408159	-0.691862377797209	-0.146637051288273	10.2457857443123	0.43393158787617	-1.88210350649379	-2.106994143573	-0.49900674881610796	2.41708659357077e-13	0.6664115234808721	0.0662984356282709	0.0407244147729901	0.6202054148141299	0.8534627408342345	0.5156221759887311	0.6221017709026453	0.9223515058252183
OGN	-0.231393074506359	-0.0449190368227836	-1.4642658697101398	0.225888370756605	-0.18456778142501504	-0.691798544242205	-0.0375406859376983	-2.28506632614657	0.24487721228679502	-0.25294904495904397	-1.1352842981258302	0.9704241006812421	0.0271432818526504	0.807719208207414	0.8014648719527758	0.26251399010442	0.23462423513089917	0.9442039699321231	0.9504171607211904	0.8006871923951477
TLE4	4.54449195322506	5.54148896137994	-0.9523146789400759	-0.382620076254875	-0.46935509814234205	0.150988403587916	10.726944836686	-3.5700303293537496	-1.00352397440685	-1.52587935667602	0.569582033015095	3.4682597394441804e-09	0.000874861319448845	0.32124291503007596	0.13406264795582198	0.571864929721261	0.06894521135024934	0.7159628748772519	0.6847050631645365	0.9112548658195019
PTGR1	5.1462381707740095	5.62506963731119	0.240057694535446	-0.44394369316155896	-0.015360155170099	-0.414974831724094	16.5746771344986	1.1608756180256499	-1.4351703945835	-0.0665087731273071	-1.95681272235634	1.5541702127866299e-18	0.253494148479943	0.158303889342954	0.947313290816353	0.0566871236913321	0.5662782293605844	0.6057744545793785	0.9893655063882086	0.621996834750221
SUSD1	2.3716855511044397	2.1166613147971	0.28352490552953497	-0.208224559627584	0.27887836466791904	0.0162411385832213	6.70419200677938	1.58239312701298	-0.735419133760377	1.3130026674909199	0.0879775090321327	2.8016425830641203e-08	0.120563691128494	0.46590015768299103	0.19583853373914997	0.9302849067042421	0.4180409884594327	0.7936162417741365	0.7178585996512342	0.9856041482671084
AMBP	1.6303511967902402	1.47529375568678	0.0912119803050357	0.0235556732618077	-0.19229701891836398	0.0394317606076442	3.16675100961004	0.347632374430365	0.0565395249940252	-0.6093916305929841	0.147135618057715	0.00276711631616257	0.729737101330958	0.9551623134247559	0.545329571656574	0.8836822209345729	0.8839692736947787	0.9885545713595725	0.8758759478926398	0.9755363945620126
AKNA	3.11927665595793	3.30148465634049	0.30719488094584996	-0.490149431987735	-0.0877707374422826	0.440553610092285	10.361251173628	1.8219451996908997	-2.0120310052577	-0.43161714146429797	2.61789993133535	5.40622586303839e-10	0.075148772905342	0.050506559349825994	0.668087351122911	0.0120315382848363	0.34756065677302056	0.48827399105928154	0.9135512004830657	0.48129638779063083
TNFSF8	-0.718759233777419	-2.40915611126928	0.0839505033316162	0.708765802477955	0.47578061518240705	0.4246028880062979	-2.6724095921184103	0.158574973236672	0.9149731565234791	0.772579230477095	0.803698079029347	0.0119039959654614	0.874764251415299	0.36530231545606895	0.4446031115457871	0.42587979455356895	0.9479153776872806	0.7423379330597882	0.8314133633503659	0.8636700925271463
DNM1	-0.651063420054541	-2.35768348682863	-0.980348742577037	0.825953455733672	1.26394545075842	0.306593178466202	-2.88359953162113	-1.9852762232144698	1.1408760237511202	2.27007317319268	0.612614071039109	0.00601099678399221	0.0532285055162373	0.259956924140948	0.0280416477296975	0.543215175837701	0.3063452232914003	0.6763425052806952	0.5954875343508369	0.9023287676298244
ENG	2.8698906781966604	2.17355359735058	-0.49062390658103006	1.32677192906776	-0.000819696341743359	-0.15863362161341	4.27250031193096	-1.8335022811558999	3.3198977712627	-0.00258215885092069	-0.5731690229718559	0.000278836229411204	0.0734340530115431	0.00184169913652065	0.9979511651052659	0.569417666970902	0.3446873209277446	0.22646127738090532	0.9996774117145719	0.9107438704053024
AK1	8.56903831753072	9.67745615072702	-0.158924552352339	-0.539952884543935	-0.725312902703952	-0.450878402955353	23.8938172682277	-0.614271918378425	-1.42606625427209	-2.6538986079459	-1.77376774472615	1.42260054041375e-20	0.542362370274011	0.16120787367396	0.0112548676477155	0.0828714519990029	0.7785545313640194	0.6078873188192473	0.5477833105236478	0.6588266765549141
CDC37L1	4.27436166603107	4.59027245392738	0.143136566147182	-0.36856720563049605	0.172757619750464	-0.15103486448219902	17.8848080524006	1.1607366597883002	-2.09944760781016	1.20105769855795	-1.2243122799381299	2.0081562786348197e-09	0.252107235979804	0.0418069904797358	0.236087777748448	0.22746929220806503	0.5646799820599749	0.47752655324993387	0.7293638079660439	0.7802948964298531
RLN2	1.0934833462413	-0.215820378753144	0.143399672374781	1.59845109069797	0.512289370993616	-0.601788066278755	-0.487240806764573	0.572515847597956	4.17846286870069	1.7211323677665702	-2.24608728878989	0.629358801558801	0.569917146002851	0.000135276371351923	0.0931885338825565	0.0298253967806642	0.7970323224921565	0.0997858799862825	0.6568179341053997	0.569503431833129
RLN1	-0.163024434796571	-2.1644776517482702	-0.30013436446769104	1.5708818963151001	0.809246709394152	-0.0496973414449884	-2.8762912472451494	-0.7862308983695759	2.86949122991337	1.8580694746410098	-0.132604023788348	0.0120158093141243	0.436008927900358	0.006402374189213971	0.0698072692091488	0.895119549824634	0.7114892758617413	0.3248569887481737	0.6533091732840878	0.977646650613251
PLGRKT	4.691617796771419	4.930915162504941	0.24916026536282898	-0.064390564607681	0.0278988831039173	-0.40139074792124896	17.731315341036197	1.5099267648828603	-0.250033934674689	0.14756719260830403	-2.29433213222467	1.9630411044235898e-19	0.14619128110246302	0.803713736055701	0.883528427090933	0.0268332926458488	0.45296860473341183	0.9433079246730721	0.9739410293233058	0.56128125990758
TBC1D13	2.5406082473087497	2.22535667878781	0.0409302970220565	-0.000356569005796332	0.298892487882967	0.129583968175192	6.2244743891442	0.201317518052032	-0.00118539734663623	1.2503057710165402	0.642510870697284	4.37101166357308e-07	0.8413694696684579	0.999059564322275	0.21805861349184502	0.523810428637542	0.935493579998694	0.9996586118601476	0.7232363787923701	0.8953411131810649
RIC1	2.5285894306623797	2.39404043726274	-0.206992459781338	-0.403953601549637	0.122364533930008	0.28977740670443397	4.86621311877796	-0.9498934821188509	-1.32282306938851	0.492395159291382	1.4230735170580602	0.000879502986010278	0.347432503920859	0.192982148019291	0.6248910539980389	0.16189278751646302	0.6452745763842873	0.6303339943663139	0.9029880393151088	0.7345213172990498
KDM4C	3.1935006370518	3.2057058565431804	-0.33729682302172803	-0.24982237433911397	0.0401346091241762	0.301266754646427	10.9866179162101	-2.0012700185634302	-0.9397952882957621	0.20399781050979301	1.76007519683221	2.5149457494667198e-14	0.0514157173864469	0.352340077032765	0.8392749953749371	0.0851912137030111	0.30112047262049474	0.7355671137416032	0.9613727602254794	0.6588266765549141
DOCK8	3.81175900262936	3.5721547266869105	-0.43552710233775804	0.35459531697994107	0.063569174849119	0.31857963868803	8.70382431503728	-1.82615620516909	0.9439349608897701	0.23192777363803802	1.29911742664939	3.33521751090498e-11	0.07446581990383999	0.350243576036757	0.817645602879875	0.20052067068954396	0.34639355409884287	0.734497732753087	0.9552998263225423	0.7677794189162053
KANK1	4.99838412591277	5.44709687913825	0.0753550415108422	-0.420785115642128	-0.259620193070701	-0.0289605639236181	17.2040583588718	0.4031680711691	-1.5542939797626103	-1.2342390938398402	-0.15516218354697597	8.0371652512538e-16	0.6887457897560609	0.12752444916224	0.22382424454257	0.8773886043153359	0.8633882074066395	0.5798821628922468	0.7245241634173004	0.9746475836995554
NCS1	-0.41761841665692606	-1.5359389323556498	0.114297777575964	-0.073682828824496	0.892521899031384	-0.32808071229280295	-1.5249941565962	0.203823850990348	-0.0895258786080413	1.30610327796819	-0.56829893906523	0.13867660094762801	0.8394102694790759	0.929077192814842	0.19870293614288	0.572660951356301	0.9353693993068697	0.980365222016507	0.7200678699822418	0.9112548658195019
TESK1	3.41621652664296	3.36794957737607	-0.19902505559283398	-0.0190148105102271	0.24021003131334598	0.0997680126796691	11.019017498778998	-1.1261015712164	-0.0719112310239493	1.17297765530443	0.557888972160178	3.07947860068815e-13	0.266316774785754	0.942997287708659	0.24754067120792803	0.579703682909102	0.5773145789748082	0.9850528137615112	0.7345703563183855	0.9134309706383511
FUBP3	4.0663275114830295	4.4595364266243305	0.22849277842470703	-0.567696780810544	-0.105436477883034	0.0861976383269202	20.6588872727228	1.7787452064223603	-2.93475621166946	-0.716740894863841	0.6646977348984829	3.47553805143289e-21	0.0843644189806216	0.00529497528560867	0.47815954616040296	0.509787437262576	0.36289259406553814	0.2973128622869268	0.847803840610419	0.8922207012820617
CREB3	5.1641863777601795	4.96679069685818	0.11352750218091101	0.4976249223046839	-0.0365656171965342	-0.13200021728030098	17.5616018321419	0.7280049382655279	2.20307116458198	-0.206141777283465	-0.842525693072003	1.56775880752216e-14	0.4704166707446021	0.0330121820445968	0.837610938076932	0.40401869639189003	0.734518068084933	0.45487951455315584	0.9609982335333831	0.8542343928267594
RGP1	4.20984996844059	4.42078455615283	-0.10290631020908099	0.0170574837769443	-0.14364772861209302	-0.122842540079352	23.7267218601262	-0.929487985907753	0.10217500945701899	-1.13822571125361	-1.0843667172509899	5.28949934860825e-24	0.358648876898435	0.919079477938828	0.261947753846742	0.28410535246157004	0.6538355336963352	0.9781418568049681	0.7424368778400423	0.8125732209566046
MPDZ	2.18031240020456	2.1470772349006397	-0.194651121963583	0.0253388749563598	-0.18684207156483	-0.144043803853275	4.88949303111718	-0.7745422785295741	0.0632380492469602	-0.6269925622914001	-0.554031611863235	1.32784692156403e-05	0.442660958302201	0.9498570163247559	0.53383246558394	0.582300098435103	0.7165556751800705	0.9869329132783909	0.8716740950211045	0.9138011706515035
DDX58	1.9322111098238501	2.19947764025764	-0.654070146403138	-0.50561361828157	-0.0060809037353762	0.0293839276067087	5.0403674347716905	-2.59052157531888	-1.3478838511398	-0.0206650142093006	0.12060879196102801	1.37856084231646e-05	0.0130365992901438	0.18460490858354398	0.983612364028907	0.9045420298439408	0.18328764948771817	0.6257261906250438	0.9967919357936184	0.9800114883902695
EDF1	8.604225320046421	8.86707747571226	0.36416378501127794	-0.123588815230306	-0.0799446567957035	-0.263190906342313	33.011985582582895	2.31533549718508	-0.5461465560760901	-0.47479292514953597	-1.71968368396883	1.5771515940170399e-18	0.0252741487724782	0.587821978448047	0.6372310259263809	0.0925060871798491	0.22993716716146242	0.8519029371184667	0.9052570851249587	0.6640628743298156
PIP5K1B	5.16857371827681	5.17745516905077	-0.276760754024562	0.0905761650837931	-0.25725657084273995	0.10881836587662401	10.8658704263111	-1.0456521929248002	0.24298775447373397	-0.8814444074606791	0.424465587348195	1.9617873400421203e-09	0.301375774770928	0.8091748012019929	0.382763171469582	0.6732916674666328	0.608577199492474	0.9445703319633518	0.8052016247528991	0.9347149700119757
GLIS3	4.4479970105412	4.99799700900101	-0.35175252417596004	-0.32993578241689303	-0.264782003940302	0.296551220515899	12.3324258947171	-1.79073063380858	-1.17027814472465	-1.14695759129518	1.5116615482945799	9.5972389311103e-09	0.0802583586944024	0.248400870887262	0.257509714241822	0.13783545511951198	0.35650981187169895	0.6669065248232902	0.738497118835931	0.7159952175736893
BAG1	6.41542320447628	6.7735610134202195	0.430288332675095	-0.24530771773472398	-0.169401442146552	-0.22583064320250698	19.5776310815971	2.02291448487969	-0.792871521352047	-0.731641978157343	-1.07178534263382	3.3308964210530096e-16	0.0491702291556004	0.432366646097642	0.468510382115928	0.28954102650568897	0.29633990690714007	0.7781719731631852	0.8424800814849218	0.8145109977184338
RAPGEF1	2.9625455758425296	3.27057057853087	-0.340023910933166	-0.15771927323207	-0.0332458323695608	-0.125546103894829	10.950220174217598	-2.0052093038012	-0.623297727755808	-0.16649340679507998	-0.723050516005233	7.953264799626049e-13	0.051051915131396	0.5363042012838409	0.8685645344516709	0.473400608065028	0.299967564120642	0.8274777578549172	0.9697924434152425	0.8786036734949767
NPDC1	2.8243200603762104	2.9724293292879502	0.0677648526057824	0.47558992706851094	-0.5879317321630261	-0.577400517369071	4.6378681601321	0.185285827333255	0.818596659528028	-1.36110215966891	-1.49124609749381	3.03939825699474e-05	0.8538374681001311	0.4173305714524221	0.180258831009867	0.142874203966256	0.9404616947724609	0.7718575098154524	0.7107927001192661	0.7208886275596854
APBA1	-0.548899526850157	-2.38595413598004	-0.386188817059285	0.531346012597179	1.6067500942186401	0.20940575312711998	-2.91208281071429	-0.8034153288225431	0.7350232842274269	2.86870792312831	0.42405448692414904	0.00556931451571145	0.42595825999148296	0.466138820726455	0.00625469562141021	0.6735464270431609	0.7036115707070004	0.7936606824143224	0.5404318390682313	0.9347692598952733
SETX	4.31649209339128	4.5433464948830595	-0.47877990369542894	-0.0994333975158259	-0.09939767882650999	0.133646271162051	17.468413191592	-3.10393263194778	-0.413534458750756	-0.5656800560189029	0.8411576309004081	1.1301334607787499e-21	0.00329735423197618	0.681179279971551	0.574421297242777	0.40470738509980997	0.10694379213023106	0.8958838258994434	0.8851078731428211	0.8542343928267594
SH3GL2	-0.061840326865766	-0.6822793470021761	-0.0740206885377477	-0.0164552953881296	0.383161367111911	-0.21305089655642398	-0.97494727577104	-0.18406840372146901	-0.0257445501575061	0.797551093709777	-0.515964811781123	0.33479846845788797	0.854786763885875	0.979574919207136	0.429319562644395	0.608405045021384	0.9406358955859169	0.9952503335207136	0.8262947425900365	0.91948698861702
PTGDS	1.85867017362052	3.92718719103752	-1.4187629191077	-0.8176751146934591	-0.8341908979490079	-0.7607332656151751	2.9007824643064506	-2.02379023122492	-0.7887051205504442	-0.9723375428619321	-1.08291778928184	0.007649939679938391	0.0489935162081781	0.43456585572777706	0.336094582136008	0.284671404152417	0.29593991439951345	0.7793230142728809	0.7815356634804933	0.8125732209566046
ABCA2	1.11269709911335	1.89536993372	-0.218431835034936	-0.8347975319045671	-0.260533141345529	-0.23702981532025602	4.26533582093112	-0.862486720869139	-2.03358194161049	-0.8568499288959229	-0.9220259265028141	0.000101159336506151	0.392993014402216	0.0479157817760311	0.396068030789164	0.361432239937965	0.6802792372619477	0.4831388071362707	0.8090242981686568	0.8386124079552371
SHB	3.6948263888373	4.16434400068634	0.0189073616638532	-0.755689657607622	0.28292038232507	0.28836675178176097	8.45704175834274	0.0927473317987095	-2.5995462541421097	1.1492152874466	1.41455911628925	2.3337346999692e-05	0.9265356060207329	0.0128060030351404	0.256706138242221	0.164414482728562	0.9694158407011151	0.3763995449675164	0.7381174415004365	0.7362168188560816
UBE2R2	4.92479446644291	5.408609082483469	-0.0793284868791483	-0.540022986073586	-0.0552923694096446	0.00168922319474739	27.487631101670498	-0.735076089161082	-3.51128123150131	-0.451530855022323	0.0158073214240918	1.6622905059848403e-17	0.466148586554469	0.0010640681346881199	0.653775757192336	0.98745925756189	0.7321754304348554	0.19590652139313608	0.9096362711190873	0.9977402363021357
ABHD17B	2.61695085021302	3.16500535847835	-0.00315129709052356	-0.433268948519051	-0.29193693230046697	0.065646680924815	7.04439979194318	-0.0167528421073556	-1.5987787711709198	-1.2441220898023702	0.342511547966944	6.89157204964723e-05	0.986710879386022	0.117323857475294	0.22002909912398397	0.733624451563968	0.9944593381651359	0.569813663846288	0.7241038791524839	0.9465057115263107
EXOSC3	4.21928842454591	3.97133488701425	0.317453165154752	0.488547358258574	0.20248137924388895	-0.0311540180632911	9.3995543741819	1.3871107713885502	1.4611415870280702	0.7513332179636991	-0.133238935663282	2.86007566117343e-09	0.17228839707648597	0.15128321942166	0.45638882965439903	0.8946044202010849	0.4830204273163207	0.6008300087205177	0.8356664110088904	0.977646650613251
ZFAND5	7.07690825581438	7.59606629670084	0.122381426620417	-0.5205329566098811	-0.229192095353408	0.134555111732555	17.5768827275064	0.746691127047107	-2.24732384246875	-1.26626967773602	0.842760811504337	4.183646697549681e-06	0.459355661149802	0.0299207530016379	0.21220219874414198	0.404080351528655	0.7280323294998361	0.44232899006718074	0.7218301083642427	0.8542343928267594
DVL1	3.7602351032276498	4.00508666211865	0.0541202040928125	-0.3902420395886961	0.132197426344151	-0.161075900716352	14.389257360745699	0.33139084151398307	-1.61044726454901	0.7031040508524581	-0.9803760081381729	4.94545799188119e-16	0.741995327765516	0.114499395340903	0.48609446714725896	0.332196329967967	0.8908583488462047	0.5671890738328399	0.8503414474171095	0.8315859820336041
PDLIM1	7.66869446564313	8.28325812674588	0.0619766339048523	-0.427175703209705	-0.0817970161616413	-0.111015008800481	22.075178635196	0.3988296909787779	-1.9393998208653402	-0.48091369194779204	-0.733967588847664	4.2754502519052e-07	0.692014473335048	0.0591948475551129	0.632995855211092	0.467000813677517	0.8651477253491298	0.505152741645087	0.9042212429451368	0.8773128397619943
CCNJ	1.3118105888361598	1.04565232645342	-0.22973616834379104	-0.29367295291724393	0.3336693056349289	0.31284382130324495	1.78209155270573	-0.722028648330266	-0.631631018289855	0.8747834525944641	1.01587994110939	0.0885867154188133	0.474019606604582	0.531015070510942	0.386403377454207	0.315141599198113	0.7369719037354961	0.8249718152921688	0.8052016247528991	0.8255992655156025
GATA3	-0.38387914235342496	-2.51184373996043	-0.05963695491956401	1.13155651374782	0.0369863973193813	1.3694399588049702	-2.3613127995787297	-0.102839517879304	1.37782099068702	0.0524846138548031	2.3848743696537302	0.0253728874855827	0.9185486587324959	0.175385272630296	0.958379043641323	0.0213593416667217	0.9650615308212774	0.6177913635919453	0.9920460621792893	0.553027001728755
HPS1	5.02684553267491	5.159899108439991	0.166410858615233	-0.20841147056404397	-0.0832951399942697	-0.156540586581418	17.2875173637135	1.06680575021486	-0.946027506925712	-0.47470289724132503	-1.02411573625689	3.3380083383889296e-11	0.29188478073172197	0.34946805652512	0.637303711459292	0.311415234285166	0.5988060958565364	0.7342336348140539	0.9052570851249587	0.824701452104832
PHYH	4.8591165131851906	5.57334393004472	-0.180227759434657	-0.163968845951507	-0.382377318359081	-0.589576770462011	13.8673488358001	-0.7989211215015641	-0.507552074343824	-1.49471878028783	-2.5903081704710202	7.42039099698946e-12	0.42856129723473796	0.614395336389583	0.14198338597936902	0.0129359233632733	0.7055515291106625	0.8651278488402152	0.6874316642950713	0.483222500551196
RASSF4	3.0569225857374	3.2769672753468697	-0.537308902168677	-0.0698487874806574	0.112851553701377	-0.19699947979463397	8.83670754308969	-2.49544217019531	-0.217570856976163	0.456320078421318	-0.9055688779882121	3.0005621946825e-10	0.016422652283933997	0.828770096772072	0.6505378275270639	0.369994970885837	0.1962523697320128	0.9527409532182078	0.9089324673121071	0.8439849735783571
DNMBP	2.1885575179308603	2.7258532933760202	-0.0937823529060387	-0.9366508722554859	0.148075246404893	-0.16056820231124402	6.454353888347129	-0.39070825969067996	-2.46381725215033	0.5192330826517461	-0.657368557605587	6.59171618419493e-08	0.697856518926532	0.0176338574321186	0.606142728750584	0.514292456564001	0.8670967382665049	0.3974210633544183	0.8966370268020014	0.893046188009352
RAB11FIP2	4.374989030768081	4.91488784922454	-0.135407018498828	-0.49694005790890394	-0.296548735130516	0.198641882731918	15.467306978389	-0.7613184143104541	-1.96057337591052	-1.45981961914853	1.1312186407028701	8.211206963000781e-13	0.45045165170664503	0.0564974310004827	0.151306182760813	0.264029764583571	0.721815328446	0.5010591511434714	0.6929384676450434	0.800780732062325
CXCL12	0.0215085531254019	-1.25752341374295	-0.541508248682704	1.3967398580511499	-0.10295327557379401	0.198209632444316	-1.13724632293067	-0.92111036677888	1.6476247966196698	-0.147694976812116	0.33720553925067104	0.266997014306954	0.36196896827385405	0.106718990823654	0.883243303687186	0.7375462620520401	0.6562849570719056	0.5598812403132832	0.9739410293233058	0.9481040829459952
ERLIN1	3.1719836989639596	3.0770535979127502	0.19427286957273698	0.158275405298368	0.140052396066638	-0.105766204136987	11.2801562664272	1.24030297256651	0.670881355944221	0.763195780676396	-0.6586523583996889	1.73293208619371e-13	0.22179703227896602	0.50577915470726	0.44991283700708595	0.513549188730954	0.5367351133958338	0.8132060548024652	0.8337482086980978	0.893046188009352
EIF3A	6.90157392638499	6.905701583087491	-0.10990206581093802	0.0885878514315829	-0.0648343447803251	0.197376472534427	25.1268339753368	-0.6752187964925601	0.377385369092175	-0.367273992234108	1.23915086974173	6.413682547044209e-19	0.5030045615329289	0.7077497383894751	0.715143163199143	0.22179020832329002	0.7545488363352535	0.9043474526792075	0.9275787986366185	0.7777174996839876
PKD2L1	-1.08687217305594	-3.6358011508406003	-1.4889361309813898	1.9599420353841999	0.939951141990259	0.9824236368768579	-3.1605538378118396	-2.12255358094152	2.04798953319039	1.2569490257107299	1.4926553793275499	0.00323283732837621	0.0393331695904565	0.0465896944408691	0.21529976485053098	0.142552553904509	0.27170002707947527	0.4818834311747076	0.7232363787923701	0.719983909933595
CUBN	-0.260036770624224	-1.0801530763104699	-1.21633083409099	0.531951706951019	0.0237344261670598	0.8027664347369731	-1.70013913462476	-3.16172857808433	0.908358267069353	0.0553431408798259	2.16210105989932	0.0960075380273814	0.00280635697059417	0.368528199735029	0.956110084607266	0.0359653377658273	0.10131834111627289	0.7442449690779616	0.9912975868409495	0.5813080310978544
TRDMT1	2.4154146607828997	2.21696503313772	0.23442611664914	-0.0622104569128287	0.149368898380862	-0.0987816987284427	5.46674980111426	1.1038524500485902	-0.20051075381866396	0.585293914482788	-0.45881249365141397	1.60707891399701e-05	0.275582695257998	0.842023300644547	0.5612772301450529	0.648593302264729	0.5842678310791396	0.9576163305187823	0.880327275772199	0.9278602273162939
DDX50	4.2768520854342995	4.32891106683451	-0.12418325397316302	0.174992719070004	-0.172626803148974	0.0529638777789379	16.5857887257144	-0.7994656142412611	0.742140328866911	-0.9771202451888259	0.334732629439503	2.7933068896083e-18	0.430051696597296	0.46194421470576597	0.33497474594417	0.739451354282441	0.7068394515605757	0.7912898842786996	0.7807099120267444	0.9484419700700749
MAPK8	3.9348581027819503	4.42203590766618	-0.0119939612891931	-0.23354144318124997	-0.298902474686687	-0.130309129582618	17.0800125451337	-0.0826230502192658	-1.1078599297131	-1.77244481497075	-0.892325321675178	6.3938992451938296e-15	0.93451779253942	0.274119594843967	0.0831988349956104	0.37698634769349204	0.9718382571179732	0.6854826784896684	0.6558855195158612	0.8463939391923859
SEC23IP	4.455004830848591	4.7660298264478	0.00103876629060839	-0.206256413652873	-0.14446420785053402	-0.0334465019727779	20.1729251882349	0.00743906469238109	-0.943980980639076	-0.900919203519427	-0.230021479184804	3.56857246381187e-24	0.9940974217432609	0.35022031579349505	0.37242781336393393	0.8191175166309351	0.9975455954544135	0.734497732753087	0.8003437925498135	0.9620782271317576
ATE1	3.95591775605887	4.01265564083397	0.28179927832318996	-0.36757240552246706	-0.0550795579017113	0.130330826749243	13.1568291874451	1.72517889194276	-1.58359088268747	-0.293683544757459	0.81959176777456	6.263236034056661e-11	0.091441266841679	0.120628375265698	0.7703500354692191	0.416838056457813	0.37457805847774983	0.5736251447511045	0.9444663125250345	0.8587940224040107
NSMCE4A	4.6686832173061	4.79733244510745	0.48995297302794205	0.0508832996960425	-0.17232599552609199	-0.16287050628776503	15.278503775344	2.6264713326824998	0.18692955649478196	-0.8157391020529151	-0.8687620339035571	3.74549473264979e-16	0.0118239765216359	0.852587212471668	0.419242440441616	0.38958855031446704	0.17898332783551293	0.9599753749649662	0.8210214049522033	0.8495443696620527
PLEKHA1	4.73904823852376	5.18599414478687	-0.0050350093843045205	-0.317278562091856	-0.346541959464878	0.15504545871951503	20.401442278343502	-0.0330953248066078	-1.4382506594650302	-2.02492783782678	1.0276245194899698	2.72804470017859e-19	0.9737492709028481	0.15756381239554698	0.0492366300024794	0.309619689749335	0.9885488953942243	0.6056288929934539	0.6298241239773636	0.824701452104832
PALD1	-0.8004665517857141	-3.52317162502837	-0.910024105161127	2.09866156231467	0.859580131640741	0.8387731309954549	-3.90917131053356	-1.66742349665529	2.6238955596386697	1.4262116215563798	1.55944510465817	0.00030907015021925603	0.10237589241473802	0.0118282151391313	0.160708347537549	0.125897012799211	0.392002276006801	0.3709064042232307	0.7001958265166539	0.7099954066317329
UNC5B	0.741183147910389	-0.494124488927933	0.558328924138273	0.9488039136044442	0.5169559575032779	0.232754924569111	-0.745662236239634	1.5135675995339701	1.7259071549324798	1.1498930691053202	0.608499611492595	0.46079114790394105	0.137186691632992	0.0913572603733009	0.256908899069813	0.545987569765951	0.4404782708788947	0.5449862756935367	0.7383459850426104	0.9037162169302649
CDH23	-0.715363677873958	-2.34246889940181	-0.7148948964054191	0.6240081868507911	0.9070916750229671	0.611604676673327	-2.7873084999412994	-1.41649142311913	0.84539055709231	1.5807260271119898	1.2211519236498602	0.008236553344298991	0.16461051569372698	0.402418141393619	0.12183207213728302	0.22841469624531696	0.4759631533674775	0.7626138993052693	0.6755568555204522	0.7802948964298531
C10orf54	2.9997824511157103	2.15508305952973	0.27745511828587	0.7096276956908001	0.334095859682138	0.00882493103207544	4.36906745087318	0.986092213893628	1.63081134053213	1.01305698778379	0.0301148535806782	8.61550229322494e-05	0.33061981751188396	0.10997150721728999	0.317738258177737	0.976117357451931	0.6327840733972658	0.5647007174635219	0.7712943829961603	0.9952919953583548
SPOCK2	1.7729373617631599	2.2960717705683904	0.6901409231609661	-0.406696585381992	-1.07662987144775	-0.30031383222576896	3.1325509518519103	1.6843526707003103	-0.6205288713450229	-2.12854364406771	-0.703428313997037	0.0030449092374288103	0.0990383914874295	0.538039870268053	0.0388013337760636	0.48541268426384904	0.3882725730584639	0.8275186832699446	0.6183550191809825	0.8822344326328704
MICU1	4.94034732679761	5.1084563949011	-0.24545576025304197	-0.0694279352006117	0.00626436437574608	-0.0695166550066118	25.0673161651785	-2.01204545660265	-0.391167429098336	0.0460019286100213	-0.570132375961289	1.00194986252753e-19	0.0504308837788402	0.697639534358687	0.9635313790570571	0.5714238991498571	0.2988977236550972	0.9006112323035059	0.993629509659306	0.9112548658195019
PPP3CB	3.67878192983304	3.9243285393377696	0.266949439035903	-0.249781470382811	0.196651550532925	-0.160536479917277	12.9727930907477	1.54972377397706	-0.9868614743671279	0.975457755189877	-0.9117032006524759	9.261832511622031e-14	0.128239801811226	0.329194030129633	0.33482807261201697	0.36678371669190707	0.4284516100677034	0.720667741713154	0.780692412415822	0.84125221106972
CCSER2	5.2396690892403495	5.366944353608639	-0.0273585508199183	-0.00838176774148849	-0.0527619928850072	0.000551744362972963	20.293826646915697	-0.179068706061135	-0.0378754617853686	-0.30753931067565804	0.0036309139321180003	1.7640993704339e-17	0.8586883414414058	0.9699625954639499	0.7598694279215659	0.997119130052028	0.9426265957367534	0.9928235047290148	0.9414793739411595	0.9993995943981057
BMPR1A	3.50139826824371	3.49629717194481	0.0996294052890545	-0.265932548489111	0.0037232545855334295	0.0665466020145213	11.830924870209598	0.597169428614427	-1.09996823642211	0.0192653200387157	0.40279571062449204	1.45598703053923e-12	0.553387504228104	0.277399586661295	0.9847158336727908	0.6890086887348651	0.7857184256002033	0.6878316346130564	0.9969539439317168	0.9379349448436817
MINPP1	3.3128977948588503	3.6683452598033797	-0.0244759902669427	-0.323657079816732	-0.144085110221173	-0.0510474730904852	12.073642631366999	-0.137647667867107	-1.20193326735982	-0.6965768710206871	-0.28371969251088397	6.97157453779212e-14	0.8913235629658471	0.23582045410320399	0.49056653574474995	0.778001496723326	0.9538034687177664	0.6603726302536878	0.8517250999013062	0.9556419806620673
ACTA2	2.32067683394427	2.89810157951092	-0.304966801986915	1.05159334573758	-0.8576295117289409	-1.3044068415077699	3.90425473408267	-0.737800114846777	1.65328681382296	-1.73134632981419	-2.91722884159491	0.000433274128377244	0.46448583441875896	0.105340366869455	0.0906859739168326	0.005501963837845379	0.7310047712040169	0.5583350182626453	0.6568179341053997	0.43932646748898413
LIPA	4.55114215998117	4.50667167176822	0.0318243238960372	0.270330762431766	0.19582105786353898	-0.28276942915838	14.135861911240198	0.18635855598645498	1.09457723033431	0.994577412919354	-1.64179178575903	2.30409190775612e-11	0.8530154160570229	0.279867614141841	0.325260206992814	0.107753688827489	0.9401902217956439	0.6890452410222049	0.7761673034954657	0.6831751167439387
C10orf2	1.1832441170588301	-0.431479125995027	0.146473154683787	1.04095740207647	1.02455786329928	0.42467100695310295	-0.546972574472365	0.34155257995962607	1.64034091440044	1.94779821808773	0.9656334755084001	0.58851533821793	0.734277492138247	0.108139767576458	0.0579245521343221	0.339401030937651	0.8862186150845472	0.5628151093104645	0.6375830345565036	0.8331026418007695
LZTS2	3.5240151128274797	3.58852834480062	-0.0558738289703108	-0.216087476766427	0.0632468370885351	-0.0762349511581527	10.5760011263241	-0.29528527170364505	-0.7869833016395681	0.28852528629133095	-0.40516676388232703	4.02988888261321e-11	0.7691353380906031	0.43557327216601605	0.7742804751702241	0.6872832433980121	0.9041621096151815	0.7793230142728809	0.9450687285989585	0.9379349448436817
SFXN3	2.59413681227512	2.78801125547715	-0.0575112744830929	-0.140596965845599	0.11410806725096699	-0.50702501166303	7.35935938292975	-0.264063470739566	-0.426601543392371	0.446025082433074	-2.2661603235264303	2.7806815034737003e-08	0.7931000125376969	0.6717655020334611	0.658322458309976	0.0284953665339497	0.9153137711756256	0.891519402024164	0.9100136543909011	0.5688882689919655
KAZALD1	1.87858521458207	1.7355068516424	0.428473969040439	-0.0972197830272414	0.11769806729364998	-0.129600834905188	4.46573875058116	1.9444698925647101	-0.274092612677805	0.441872712860218	-0.5665522115902111	5.31806027947233e-05	0.0581054071895636	0.785267748966304	0.660697606306604	0.5738334911133189	0.3162104713231493	0.9366426851280112	0.9113779785032542	0.9112548658195019
FBXW4	4.72320302281306	5.17075623256188	-0.350413807722446	-0.40021163505534096	-0.177446545920596	0.16507528484942802	19.262719245529198	-2.17556359071035	-1.59890565507773	-0.9704707434355441	0.9984902659200791	2.3073622041427897e-23	0.0348799488354189	0.116840272923292	0.3369994903634989	0.323380777252267	0.2584984912961655	0.5692645014991359	0.7818214128923626	0.8290063925907737
NPM3	4.22538010729235	4.1936577165340605	0.575681606605525	0.296447228654819	-0.0712307650093941	-0.31267184766615397	7.18207579843261	2.06056957304871	0.727410412376114	-0.21037175908211603	-1.07422998673588	3.84067318951738e-06	0.0453416809461252	0.47095532643663207	0.834331657345819	0.288611743449925	0.28648744384023267	0.79597720985737	0.9602462429304731	0.8139657520496394
TNKS2	4.67908866469947	5.02913537149836	-0.17186146730951504	-0.442634706643605	-0.0763832678435492	0.0766207411179941	18.1030871183561	-1.12819745924863	-2.05270197250396	-0.44576246456885293	0.516855622041139	4.715780906347801e-13	0.26528908457902695	0.046262573213378	0.657906312297923	0.6078394762515911	0.5762599913082699	0.4818834311747076	0.9098858015903183	0.91948698861702
GBF1	4.2836904416276	3.8080907056731497	-0.0727833450536535	0.0959784931399312	0.180821591044882	0.309217820268182	13.7683048449485	-0.529835470851989	0.4928792672447439	1.16002019283426	2.32339926649644	4.64005486473192e-09	0.598905847083629	0.624630019862409	0.25221119660954894	0.0248877386997039	0.8136352835625773	0.8700550016900113	0.7346652773404956	0.5584425809597747
ARHGAP21	3.88120274382731	4.422963265119701	-0.7087742470204829	-0.573530131311927	0.0713566034651139	-0.0447164070410427	21.0209376626953	-5.65634511683936	-2.96469086561961	0.501126237920178	-0.351750870034848	1.31061448347187e-22	5.20873334568159e-06	0.00485248630170254	0.6192095041335289	0.7267538880708531	0.005505324750306283	0.29063157956330415	0.9012935906307697	0.944818190378502
CPEB3	2.0069765136282802	2.72742166887883	0.000837262531610547	-0.982835854490142	-0.376296269203479	0.048237862354364	6.87917327721347	0.0037027156225167	-2.73029820082683	-1.3849506852673301	0.21213958472903305	4.77583414350671e-08	0.997075824430516	0.009039004051973309	0.175632540288922	0.833106003032942	0.9985713654559909	0.3490059682603114	0.7090618595642508	0.9655531475595519
FBXL15	5.03089880401675	5.53283914780842	0.5752586252125129	-0.5132104667050139	-0.32480546990583903	-0.0457974037834041	16.282863749520303	2.8182733352384197	-1.60948634273657	-1.3970416816279798	-0.21579619230783398	1.74945556554024e-20	0.00714997992200408	0.114503876389912	0.169252509496242	0.830121796603402	0.14581196428622784	0.5671890738328399	0.7030560725722005	0.964915755759373
CUEDC2	5.21105156650859	5.1758247676513305	0.19368291010116503	0.376844441892191	-0.0956188971725419	-0.36847070578626295	23.0868093067526	1.43746476450105	1.90698817458444	-0.6374830420175811	-2.71305321324746	5.72751490886063e-23	0.157648868227126	0.063089478265453	0.527200445336378	0.00941269155116178	0.467431495759901	0.5108760938134478	0.8688070847969237	0.4583394086484414
SUFU	1.8984330885860499	1.6310834424037701	0.125555493931893	-0.309742888116856	0.0397672201429644	0.288971408623633	3.4473040280840297	0.531576143157169	-0.9083857544527221	0.14082091742084	1.27096207754274	0.00353532894679523	0.59768163023683	0.36879131737324	0.888641071525093	0.21038931375691394	0.8126426875047593	0.7442449690779616	0.9745654702001504	0.7723848611944407
ANKRD26	3.139358235682	2.88658715302386	0.0158826819598444	0.232307089458225	0.0481593048784385	-0.0409203278476395	7.52815502055112	0.0724280540296577	0.7151930664959809	0.188555629612472	-0.18599264108982	1.14213515195594e-08	0.942587126853159	0.478290908961948	0.8513467204282349	0.853288803692476	0.9746353185818689	0.7998818924263107	0.9659634928425439	0.9702501724304777
ACBD5	3.59559247724236	3.62094320909142	-0.0405797961349455	-0.00255467638068796	0.061079336687062995	-0.0670312445276248	13.586271577142401	-0.264239030858964	-0.0112329349702463	0.34394745203126403	-0.430894793771395	7.55467003543952e-15	0.792822642275242	0.991088878009714	0.7326037224022579	0.668604647452835	0.9153137711756256	0.9979201434619523	0.9329145063163551	0.9329213696441502
LHPP	3.9439633996215804	3.93686680513668	0.17847056157908897	0.0926503524340279	-0.0235646191067348	-0.275884850040413	9.47470721502042	0.825250009907596	0.298756594069071	-0.0943737222020063	-1.27980269327472	3.24972090763519e-08	0.413659804281189	0.7665716645922959	0.9252317886857461	0.207311874833119	0.6945866334508508	0.928569282354808	0.9828192666432162	0.7706338474546184
LARP4B	5.11169511450475	5.68800838928582	-0.184329324797478	-0.565775812145207	-0.0985003827722836	-0.153262125668501	24.432618454495397	-1.3095560653236202	-2.59520899116419	-0.621665059661902	-1.0536005749722	1.30758542945893e-27	0.19699293898236603	0.0127188448382401	0.53729904764531	0.29769035380440195	0.5089642116837161	0.37587533561430614	0.8734580034865332	0.8186930468381618
GTPBP4	5.01563067560868	4.745126884180281	0.28497076745657296	0.24613606684979897	0.24453293085035802	0.0903443985727978	12.3113722307908	1.47002522699727	0.8707225404127801	1.08227692044354	0.460573059464039	4.10059012118806e-09	0.14872130091082097	0.388812764052655	0.284912662486664	0.6473937034485	0.4564697474425239	0.7565722053820776	0.7542818210638543	0.9274732948144354
EDRF1	2.7558758192492903	2.64576738081938	-0.0993002772979912	-0.135788182107479	-0.0305388652109143	0.20317178575966802	9.85873379246612	-0.656392434351366	-0.614119690114633	-0.17216118053820004	1.3614884114381498	4.80884751008377e-11	0.51492238888282	0.542327633728892	0.8641081874661751	0.18013807634603102	0.7621818505187009	0.830099916759582	0.969207487963549	0.750007665231624
BCCIP	5.42771209940482	5.5449000746779795	0.0365129312328368	0.24218451079640102	-0.20191241842032898	-0.236968906263928	22.5502055713345	0.246486584476971	1.04960312556396	-1.21168932044045	-1.5296803006192	3.69357808868826e-26	0.8064265418373578	0.29950505876257	0.23195565243363298	0.13309577755673802	0.9222169108791781	0.7023632074975017	0.7282670732354682	0.7131106276817016
MTPAP	2.76024565893974	2.5170960141481404	-0.0245517924947843	0.430245794147381	0.15166407442128102	0.147470796501496	5.40069243040094	-0.11624500229077499	1.3883920495729598	0.5714793322813461	0.67123495757868	0.00012409096859471898	0.907992952792455	0.172249154002892	0.5705415164461429	0.5056061130057821	0.9604344156748675	0.6148138258092894	0.8844384625323767	0.8897357011122597
NEURL1	-0.9597221588618101	-2.68705195434466	-0.536520646280067	1.15595871625158	0.643441011216425	0.0854022704672039	-2.92377056851986	-0.9621281764553999	1.38883919929106	1.02485289244327	0.15096024926900198	0.00539698692154481	0.341126966637982	0.17171747365938902	0.310910458841338	0.8806817678361559	0.6413486801874291	0.6148138258092894	0.7684980590948797	0.9749846022192561
SH3PXD2A	4.26048886324692	4.907437688019299	0.0623102217543771	-0.770053165828535	-0.31714536846724606	0.19034828039954999	12.1313871020431	0.260951985173133	-2.05871697454281	-1.1475864978611698	0.768481304069985	8.757879380919819e-16	0.795320087501939	0.0453381232114313	0.257203916868917	0.44621572405539794	0.9165106380614821	0.481539435637337	0.7383671478352295	0.8700601334592936
PITRM1	4.27799033734245	4.477936682514639	-0.40404119654244197	0.00322176605535978	0.00559375927110388	-0.00707642127167273	15.521914762041499	-2.3345175868339503	0.0122703987436435	0.0286046343559168	-0.0403662404124738	1.26197371527176e-17	0.0263735719350074	0.990264987939397	0.9773310828411801	0.967986746638272	0.23252224756045778	0.9977748868700513	0.9955519271130764	0.9938280384407429
OBFC1	4.96342761487206	4.894410546979469	0.344139605407705	0.0354714241515905	-0.022007488665146	-0.0383569310320935	18.352490376509	2.16906925096131	0.142676345134382	-0.12234184965106301	-0.232248884492147	1.6015601552650899e-22	0.0353998805385128	0.8871827312957791	0.903173031900623	0.817397727674348	0.2589841423110741	0.969858881144025	0.9770719758538301	0.9620053145063041
MAP3K8	5.29780254942488	5.3731134474339495	0.6174612232378011	-0.32999119571096597	-0.133450286753906	0.0819202359277969	12.253872966872198	2.60416404588661	-0.9742070944412661	-0.497569147411721	0.348472888291052	1.6736337684296698e-09	0.0124992680525477	0.33549603443537795	0.6212109968299739	0.729153732904308	0.18097322073226157	0.7256762666106743	0.9017118540279	0.9453927108435751
DKK1	0.686543993437819	-1.04602872708919	0.30437711826062297	2.19224747868448	1.6738913288146897	-2.31344772635227	-0.811287675819771	0.406254101391308	1.9056829152410801	1.91477638693278	-2.75282138476601	0.421470973822895	0.6864814601314201	0.0630918328234662	0.0618910809306248	0.0084892700245838	0.862461399731545	0.5108760938134478	0.643849161672378	0.44855425546481176
GLRX3	5.72158917166441	5.71624134885882	0.476055354549588	0.0225315171983704	0.28596326474654	-0.275840261000826	15.3695268238886	2.24730624767088	0.073278074262298	1.1976562127758201	-1.2955643619880501	2.2281427291929902e-14	0.0295927872355104	0.9419245263348391	0.237362103515798	0.20180487513667397	0.24209047025069297	0.9846122455747507	0.7293638079660439	0.7683705255285698
SORCS1	-0.974224962037198	-2.48073793852189	-0.567255812073205	0.522616855654996	0.36125613400126794	0.831840350306139	-2.63317289546158	-1.0022350580973	0.6095209067138929	0.56446152844493	1.4882142407373997	0.0115526477475432	0.32158911805345597	0.545244666246818	0.575243040460538	0.14366921935780802	0.6256971600632916	0.8324044929223301	0.8853771412747113	0.7224863414323079
FAM208B	4.07661680812615	4.27628132625485	-0.39446647590830497	-0.257395117917819	0.0297806446818918	0.286955069709932	12.6681604569182	-2.09465272808962	-0.9530154766364629	0.13822186850107399	1.55367597832762	3.87991337591172e-11	0.041885126826417	0.345985075490479	0.890684653125419	0.127350980099909	0.27754095556579506	0.7315976258314848	0.974955613514939	0.7105340362973864
XPNPEP1	3.7165464233212	3.57688950511334	0.12281623947252901	0.40855988949833705	-0.19507189568046202	-0.0767386374188698	15.472734129616	0.910427124039758	2.01601256499461	-1.2494010966426299	-0.5553618203358299	6.00067609173568e-17	0.368079131226829	0.0499503282189089	0.219034757843058	0.5814586317924311	0.6602228276147231	0.48748656172389027	0.7240233081332201	0.9135003715131764
SMC3	5.09231289538784	5.0759045557993	0.113809938403056	-0.0266470886132088	-0.0513115540863452	0.10053912685609101	20.588747415112	0.764086696937689	-0.116498316740319	-0.30771672589538296	0.662376635958455	2.82833160482684e-22	0.451697368422628	0.907785019601635	0.7600357111123001	0.511280160326792	0.7220950519321303	0.9750924288393734	0.941620468679984	0.8922207012820617
SHOC2	4.75328425643656	5.09515914642861	-0.28368624960407895	-0.17484839036160502	-0.12115605009657901	0.0207529955142756	18.7273926249	-1.7283156308025198	-0.71129325407446	-0.656703282653386	0.12496787430010901	9.38345087480516e-21	0.0920571502245512	0.480641853496044	0.515133386785512	0.9011134873272351	0.3760133837769347	0.8013651350486063	0.8631118183150233	0.9794451116263844
TFAM	4.96257508868756	5.133996235664731	0.0369175697774721	0.0315827722531225	-0.0960109395129864	-0.0822697392014141	19.8433153243443	0.238625821128006	0.13089181764017802	-0.5456313681417451	-0.509315381595206	6.959944414935949e-24	0.812479117940997	0.8964443084508209	0.5880140599557379	0.613019778539266	0.9244901246745361	0.9724772299572715	0.8905860603159071	0.9202421965536067
CCDC6	5.07530388292398	5.19483514204225	-0.0282737243462486	-0.553997024615941	0.17687236895703898	0.144917820695346	21.732931084071303	-0.21405272593203303	-2.9640727604137598	1.2032122129037701	1.13550711900774	1.55955408091609e-14	0.831486859454271	0.0049463548396213	0.235186857436849	0.262304630269822	0.9311659626147354	0.2923556044681431	0.7293638079660439	0.8006871923951477
CUL2	3.58931141264319	3.22375037703058	-0.049810494841945004	0.31975521271693896	0.19970361781226698	0.0793048415727785	13.5229016771813	-0.362240986768149	1.5790650052524	1.2630688847804898	0.5792155739821221	5.26431129735315e-15	0.718883959331848	0.121533034632961	0.2133959857085	0.5653331643803601	0.8788375144944615	0.5740703494112707	0.7222262330401823	0.9093190163670769
CCNY	4.31935484485107	5.4484947873965295	-0.411914497078323	-1.06909043756897	-0.389251888653759	0.0359772668027437	20.4857858092316	-2.70209823207306	-4.917544286820769	-2.2381403250871803	0.23976639806046698	1.0568302639497399e-17	0.00968272945875219	1.3126968826442099e-05	0.0302538726724425	0.8116053945163191	0.1645030904201735	0.07174408524306118	0.5980215447507665	0.9609019328201717
UBE2S	4.16392111956166	4.14338297205687	0.407870855532852	-0.30305254406986604	0.5264982619807971	-0.107403823820467	9.084677138655419	1.52352014450621	-0.7232253573844009	1.70775594922378	-0.386007094105821	9.62528385007815e-12	0.134626022997486	0.473284080953195	0.0945728513081224	0.7013104239792309	0.43662204284677264	0.7976365896580699	0.6568179341053997	0.9406518284215177
RPL28	11.699037114707801	12.1026656521097	0.43554993616544296	-0.351059326689594	-0.34871237025700397	-0.35339824263498404	36.18306228712321	2.0961553465882097	-1.16448744239278	-1.5959647761181102	-1.75951540726623	7.92312029242073e-23	0.0417271255019336	0.25073194776451	0.117569307224916	0.0853438937335067	0.2766616203021192	0.6692602947084533	0.6721226129279869	0.6588266765549141
ZMIZ1	3.49711455756942	3.62358686416056	-0.188239844710138	-0.42747958504484496	-0.16676167647404502	0.266075018053679	10.0343347014768	-1.00044728006301	-1.58901176421873	-0.7631043894820279	1.4437360928066498	2.0442599234479298e-08	0.3225383096263739	0.119467418109062	0.449387657879909	0.155890576136974	0.6268509933616935	0.5732437332443079	0.8334638146971721	0.7313658721193291
DNAJC12	-0.346938974689115	-1.74589741221908	1.43891682533283	0.698141838680207	0.402112213331492	-1.1003589629988202	-1.5937023587538799	2.57336519948339	0.8519988302069141	0.562180888304298	-1.79543575365249	0.128775550061084	0.0135196367591789	0.398945728017015	0.576823932033269	0.0793059125058845	0.18586138736719698	0.7616891766028823	0.886179914856378	0.6540367955439681
PPIF	4.455540528665611	3.81943228684515	0.68969456910152	0.273211370822479	0.272052605979593	0.228405115256353	8.39399001214049	2.59818094430729	0.65458823337031	0.890307832788385	0.8228766219245071	3.01966324293247e-10	0.0162292887877553	0.516106814582032	0.379490898526924	0.4152956751632729	0.19597302482418497	0.8194259244625745	0.8033263371767521	0.8581401445904532
PBLD	0.99622466199029	1.29471045407867	-0.10583089473746901	-0.6826488251165029	-0.23885791206433804	0.187340623581162	1.98485678185086	-0.305467264112866	-1.3313478388898898	-0.561394963903181	0.548253165796763	0.0599327393741177	0.7614236182787009	0.19016275597648602	0.577345341080951	0.586235166713038	0.8997282065303694	0.6284879813591769	0.886265791417559	0.9148810626406313
TSPAN14	5.14781125395579	5.58123257120718	-0.13180795286066901	-0.374548851147618	-0.299466307012165	0.190293602415541	24.154750136631602	-1.03686215745365	-2.08103242004502	-2.09711498724129	1.52464907458991	1.15604413785705e-14	0.30541168859849105	0.0435058789731499	0.0416341680179027	0.134506126802291	0.6119131602071463	0.47782673354592353	0.6238926724932259	0.7133789630555601
TBC1D12	2.6471836152682005	3.2846408141749306	-0.5377791074906211	-0.6393169003168511	-0.38768987867989296	0.209378781929477	12.609591739275901	-3.53254333591263	-2.83820001399754	-2.19073348276261	1.4188493970299199	1.75662842372839e-14	0.00102250558041665	0.00684283513053033	0.0342240044955199	0.16292347303054902	0.07297167809038768	0.3248569887481737	0.614290615385387	0.7349080383545957
CYP2C18	0.7585946612420459	0.527739117537917	0.46562848240545707	0.6780793844879879	-0.5697540936693659	-0.582920197932672	0.861172104828542	1.3306222752063899	1.2294030808824	-1.34786456276467	-1.61190372847454	0.39559439374836997	0.19542314709691602	0.22538040942293303	0.18762241561689103	0.11671217179707302	0.5073490979681241	0.6522617930670935	0.7148753090610747	0.6990281009499361
NUFIP2	5.397933862219441	5.92381677927371	-0.594313504796295	-0.405259873922063	0.000962120377779663	0.00446695934188537	19.5554400820213	-3.3132235296192905	-1.5732034677839601	0.0048479112064675894	0.0251735594754761	2.5054667519019602e-17	0.0018264665720490398	0.12302545680238199	0.996153716590584	0.980028548763746	0.08769290229405335	0.5752243979486238	0.99948311959253	0.9953172600150909
GIT1	2.77161555932239	3.2154124216428195	-0.0217553076696704	-0.8355163717631621	0.0322883732506766	-0.0176473509137469	9.768333559006681	-0.139803034662966	-3.74085200284371	0.171485643840899	-0.114587482619735	5.265673448883139e-07	0.8894616220529151	0.000547611548365974	0.864616646410047	0.9092984009998399	0.9532240043659038	0.1696462810524107	0.9693287516500733	0.9812123474488568
RPL19	11.388256237897	11.965283596312098	0.39590551186263395	-0.36589478451767105	-0.420914522086904	-0.3994943154457779	41.3330256353289	2.13707572487858	-1.27461975310121	-2.14061145249527	-2.161849307441	1.9416767267089603e-37	0.0380622449085333	0.208986481660798	0.0377596076718354	0.0359859152135774	0.26735825508855604	0.6407988821014982	0.6183550191809825	0.5813080310978544
FBXL20	3.8326864828577993	4.01546851135986	0.23534125671365197	-0.666176780700756	-0.067233721393686	0.0581162433652769	7.863132483545259	0.8617120078515451	-1.7212809514658702	-0.21565786661946498	0.21974073588484697	4.0011050499895204e-07	0.3934896366003521	0.0924356432680327	0.830229210394402	0.8270855148049079	0.6805199074782687	0.5466677862904491	0.9585139128626031	0.9639800633871383
UBTF	4.26106133346027	4.58444813724304	-0.13821496494116597	-0.35196419648759	-0.23715786854135398	0.325157281656965	16.21673124534	-0.8242750381472941	-1.34350005957715	-1.22793335591519	1.88710840717305	2.0469295651579798e-20	0.41413104362820397	0.18584613618879697	0.22585628335994298	0.0656064428229025	0.6949109630100456	0.62683491834728	0.7251016565461068	0.6341655200646157
CSF3	3.4440332204217796	5.72721366991184	0.8517591441670309	-2.81318517185599	-0.46324167700532504	0.442543118813101	3.68174887296602	1.3065756360815801	-2.9973201265543596	-0.5469111057311261	0.6354762919582629	0.00510364039386825	0.198245834936927	0.004552757552427121	0.587184136403759	0.528457615646639	0.5106680548576529	0.28422854786338325	0.8903663537868902	0.8974863650075438
PSMD3	5.63205642295309	5.38445448427575	0.38182909110216	0.313847198274502	0.140028765982466	-0.0410196889856949	19.9438872720476	2.42998955419613	1.3733642596313997	0.7973282341673741	-0.26198602646882196	1.2543889305037302e-16	0.019155435229471	0.17684074109184197	0.429527820930193	0.794538446330802	0.20668073461357425	0.6191493444930274	0.8262947425900365	0.9585742026393168
CASC3	4.519079381000389	4.66029312726325	0.0245759859577695	-0.404088245059584	-0.0392058771870752	0.22444316568022601	18.6664770041785	0.16551563504071898	-1.8688290541715802	-0.234308562023159	1.52274639192407	1.54085644305654e-18	0.8692979115371842	0.0684127096847807	0.815877565748415	0.134820440878974	0.9457792839539888	0.5183005566774559	0.9544689173362536	0.7138669684183302
RAPGEFL1	0.77408671149452	0.13396270562836698	-0.13578940807869502	0.0516148943664052	0.6529635971184571	0.22078230393459303	0.294738340552639	-0.522676706783844	0.12770482560903698	2.12819974795348	0.8332789852703071	0.769549260391242	0.6037632492739421	0.898951560774403	0.0388313860889641	0.409088551452927	0.8169430857787553	0.9728381843639051	0.6183550191809825	0.8562924121611063
RGS9	-0.883003677376723	-2.3455750341362203	-0.08934279619686099	0.8957360989841229	0.371365778102521	-0.0280324775099552	-2.6743336142832597	-0.171374443195207	1.12455669205495	0.616551846560928	-0.0522446605162131	0.0103996520637833	0.8646976674355759	0.266739813678943	0.5406371551697371	0.958564984367851	0.9443490547354434	0.6801254113616193	0.8747562723178601	0.9917827582670866
RNF43	3.33129008080381	3.48974965296894	-0.146355662540341	-0.0794040843263951	-0.463118545325128	0.0964776567848215	7.76583748526058	-0.6631032947697371	-0.252927597835858	-1.8107204538219899	0.448195084402881	2.70759189371796e-06	0.510745379092363	0.801543328509208	0.0769258147985074	0.656229029942755	0.7599431079439862	0.9420099085314274	0.655210177934202	0.9302978142806062
WNT3	0.870784953796625	0.33778455775054805	-0.962188776305084	0.331926966939396	0.47802798122983003	0.28369626994270003	0.628014261978646	-3.01868411675173	0.6782138519034809	1.32231548353431	0.8975564834628279	0.533168987095304	0.00417103067844186	0.50110894988843	0.19274493508699997	0.374199220195878	0.11601405453598042	0.810109724915478	0.7175846635159268	0.8454462557494888
ASPA	-0.8491257399312359	-2.41242466708696	-0.431017682912726	0.8470421541772242	0.18121771142478899	0.6581802015110589	-2.83599137065686	-0.839627279957302	1.1040003233898101	0.31391146795810404	1.3044286064341999	0.007683097792199179	0.40904789000079	0.275726554678145	0.7554429986410931	0.199446947201353	0.6915784830026439	0.6869154879007904	0.9402743003313356	0.767158532150009
RAD51C	3.99763516782587	3.98921050171286	0.395134039374802	0.142050534297925	0.0800361528005957	-0.5657424068606021	14.1986512105583	2.4815049628252597	0.607402860085999	0.43270806811390505	-3.4328845475367005	1.58957262932331e-14	0.0168848870604445	0.54675787067608	0.667352692079583	0.0012933210004277	0.19632671320443107	0.8334321066600611	0.9134744455483129	0.3559442329950721
SEPT4	0.9205189367279271	1.12745008836878	-0.7371446320217042	-0.184635453284068	-0.17792604049278699	-0.0108520136396832	2.0043147428623502	-2.24263054622056	-0.36238679853020006	-0.466875920896159	-0.0324735834353219	0.0524240809720451	0.0313223814692751	0.7187695270163509	0.6432520445516	0.9742417905192758	0.2483224545460245	0.9100092207884577	0.9069293697875208	0.9952919953583548
MTMR4	2.94176401847646	3.23625903849078	-0.103030869010177	-0.295675095642536	-0.219633859633107	0.12019238535981501	10.042195349404	-0.594838677539076	-1.1914998098949399	-1.071003496271	0.7124412792334879	4.4985721807588504e-09	0.5549446510628521	0.240078884923441	0.289894729940953	0.479901885017995	0.7870457647499276	0.6622086927975793	0.7577580022663722	0.881491423676027
TRIM37	3.18671410258438	2.80809876629185	0.12803582140939598	0.050715161078905995	0.29814217258423903	0.11851967786323199	9.696264048000518	0.852404733791735	0.23545992415250397	1.69268852614949	0.802243162468662	2.06987090327651e-08	0.39858925871823603	0.8149788981362909	0.09743013107594099	0.426704902904859	0.68410085019097	0.9473996436704742	0.6589500585655523	0.8640918185123385
P2RX1	-0.28708361435842605	-2.6259691636603097	-0.17927363451438397	1.24029309476913	1.0343365178186301	0.462397727710063	-2.7853188747287296	-0.32710463842993504	1.4981721385519697	1.62293436111067	0.829593791206074	0.007797700891217871	0.7451055222200529	0.14107114498919102	0.11158931972636901	0.411147795149682	0.892473363776281	0.5929879239287221	0.6667879221251501	0.8569195665525446
DHX40	3.72132546958866	3.70676006928692	-0.152143492897895	-0.0257637270613107	0.0259079225395008	0.145068259774954	16.178733979610602	-1.1519067161811698	-0.132333730020012	0.169622275139913	1.09941341652011	8.331005947649391e-17	0.255536937071342	0.895332392248993	0.8661200844545309	0.27744036904019104	0.5681831067068275	0.9720459109862246	0.9694038994142474	0.8086782715131364
TUBD1	2.45356895738106	2.67224112638998	-0.46181177569202797	0.0255664545566373	-0.20403960344067898	0.0543824493795344	6.53622861014379	-2.1795456998062	0.0819382337563335	-0.8030323238718801	0.25539913754965904	2.87506026823815e-06	0.0346336602125209	0.935079517402437	0.42617764350079296	0.799597342756864	0.2578290916939708	0.9825310643927172	0.8256129270536117	0.9587331563718283
KPNB1	6.092253130451269	6.3672066697036	0.0952858182400352	-0.125065191788075	-0.0934398970817136	-0.175143974178112	22.2316746079636	0.562120735064134	-0.51105215124522	-0.49915705239048797	-1.03708402899657	2.17259545627742e-19	0.576823555015583	0.611920078717716	0.620131508465284	0.305274276912531	0.8015362168487093	0.863313890535278	0.9015719929959691	0.8224873605584582
GOSR2	3.6828176143231803	4.15270730362304	0.0301815122263499	0.0692516422917823	-0.154029498987271	-0.059571052693574995	6.58087888811322	0.157861100378461	0.24767334908809902	-0.6323756302718061	-0.291999147161202	0.0009704557735721869	0.875314967997697	0.805589253671958	0.530493343824239	0.7717082044369459	0.948134756750821	0.9435502055026103	0.8701982940764772	0.9546200585865298
PNPO	3.0773663718471096	2.7571124965674705	0.358569133124328	0.448166671905573	0.18197861514468902	0.0310231458725581	8.38240867818233	2.10919301197859	1.80849010436748	0.880763307571303	0.17674008448830703	2.67295640869867e-08	0.0405955618143991	0.0775097325965587	0.383129725265541	0.8605131922154621	0.274528059721913	0.5273361890552695	0.8052016247528991	0.9717153840090247
RPS6KB1	3.70772086924071	4.11421707933689	0.0355322587546688	-0.526105861398949	-0.0988913272778656	0.0493855391355632	13.0119528011289	0.218183808160327	-2.25833163969942	-0.518739031748856	0.30308714465068703	1.05402951800229e-09	0.828292719066131	0.0291286949048561	0.606489936136176	0.7632551498128749	0.9299983488208612	0.4372467753136628	0.8966613821305593	0.9530692557330341
TRIM16L	2.17282590117315	1.26921098139367	0.534887856619007	0.536169847799823	0.920472880961438	-0.48223836620051	3.1131095066763597	2.3162019882148197	1.48398887085076	3.38033358794703	-1.9751272723011801	0.00321433326866313	0.0251595127386863	0.14478304261142702	0.00150524030392055	0.0544072192707541	0.22975642305436772	0.596255262352079	0.4941567134456013	0.6179979714027534
CDK5RAP3	5.15985564907237	5.11794349195855	0.0804069473348681	0.29173626342320597	-0.240064366465668	-0.116163925601045	27.233422611314	0.7164448707940809	1.66120472430426	-1.8930610416281999	-0.991495138598028	1.3404004740619098e-29	0.47741862083409203	0.103624893690682	0.0647914346435751	0.32674550776859695	0.7385331378241439	0.5558855056169134	0.647678308097271	0.8294674115142814
CBX1	4.51419914184031	4.35196011049148	0.0560437550893697	0.20462450054207396	0.10705494760767699	-0.0409426408383706	13.8281553161842	0.367450631503115	0.9336175264852901	0.602871316503699	-0.268374075535005	8.07755271303657e-09	0.715066055017302	0.355799070189826	0.549649341015488	0.7896827043908561	0.8760603522968173	0.7375477656474304	0.8774075479181137	0.9570535225910209
RECQL5	2.5024705644616403	2.72626390800904	-0.20613565964899105	-0.490558076800669	-0.138670628790998	0.356061140023344	7.26348035104274	-0.9493429048361459	-1.4568915512371499	-0.544685226527748	1.6480933211073998	1.17811516317597e-08	0.35012505524526594	0.15217799419747197	0.589371948352096	0.106889290745409	0.6471674053876999	0.6015523872116905	0.8913867078316743	0.6825112921512113
PIGL	3.02535434679121	3.21640229360049	-0.131055528490699	-0.0926554859471176	-0.0737531562768526	-0.321450701206974	8.857499815351911	-0.6883509055717429	-0.33973570516111	-0.33325490507156497	-1.71230604330528	3.62272568654176e-08	0.494810149617786	0.7357085527781909	0.7404904651683321	0.0938292509181144	0.749738308823343	0.917159669702672	0.9359620701439912	0.6670503257564044
GALK1	3.7591573902419704	3.4646656744298703	0.30075394598789695	0.265630103337957	0.19880286200196198	-0.19083543958379898	8.94329123247554	1.4941190853213602	0.9077547014018759	0.8355248480416909	-0.935464201798702	6.98406643378226e-08	0.1422724043934	0.369140672110818	0.407836720755019	0.354645325164337	0.4476971212155186	0.7442449690779616	0.8146759531435444	0.8355580391052935
INTS2	2.14301541357503	2.3337290567835	-0.25299485547447803	-0.0339573786628356	0.0149994471679904	-0.185907322562612	6.676395666956309	-1.2742361349281799	-0.108070684644283	0.0637427788998846	-0.898751751293955	3.08132060397529e-08	0.20912114817634697	0.9144200535805741	0.9494573554917859	0.373568963290385	0.5225361788883833	0.977237823275784	0.9893979766657918	0.8451633256612489
CAMTA2	3.40107692526977	2.75824576068564	0.486506474180606	0.29672576663605393	0.435040864202674	0.062361076977538996	9.35607930420103	2.98367319537002	1.24434506952712	2.2554976974638303	0.378009987565704	3.7060783190491504e-10	0.004589929996387489	0.220053836221071	0.0291115396033918	0.7072024456645021	0.1206519793040607	0.647866185354777	0.5954875343508369	0.9416603770469285
MED13	4.699806329509	5.35423845231036	-0.12211049418297698	-0.659291325825085	-0.28003772123429305	0.144804329263971	16.220086908947803	-0.6249414755014421	-2.3368395952010697	-1.26935732958451	0.7491532318729242	1.79164552519033e-15	0.5351951039630329	0.0242055542941801	0.21116470657874398	0.457665659868994	0.7740791779769602	0.4202177773505585	0.7218301083642427	0.8738997840232758
HOXB6	-0.6920907591029151	-2.55302752591873	-1.26264616012477	2.14697963409886	0.216008607397932	-0.0382351983244859	-2.34746320694551	-1.8887714343695	2.28357244622129	0.30197658975495895	-0.0595803757155046	0.0242235512913317	0.0655107748636255	0.0272498439746996	0.7640808574742909	0.9527537928166141	0.32996889182051514	0.4327511199298367	0.9429909229410027	0.9913289493405815
ENO3	1.3732323116151899	0.574186719654073	-0.73486161512908	0.7182280842823849	0.471018305917271	0.11331791623796901	0.9782196131983248	-2.2653160742007796	1.49348800028265	1.22370924064763	0.343560732766098	0.33536054656009	0.0283563119953638	0.14247977675724202	0.227609409617492	0.732777430443486	0.23843412319229587	0.5940998598223087	0.7257104102258617	0.9465057115263107
PFN1	9.54465546542573	9.57492756512733	0.8401259456871809	-0.121752166786692	0.063419665095898	-0.41614271983424106	22.853003280676198	3.2423097827438903	-0.323794995425847	0.231376608904851	-1.6551581804573	6.116933519907349e-19	0.00223651158485628	0.747669891716157	0.8180822223390171	0.104898636021015	0.0947774531997586	0.9207938183320009	0.9554109740972949	0.681372297009187
RNF167	5.81818786848408	5.57762669308708	0.488689243228738	0.319765906714005	-0.0289309340533942	-0.12077981849970501	22.232030495162697	3.2152933409249598	1.34394992488184	-0.17100871492010597	-0.767275337656736	6.64919920007061e-26	0.00241363908079293	0.185701709080161	0.864983546866515	0.446925023173577	0.09831980499537776	0.6265782670707531	0.9694038994142474	0.8700692265102967
SLC25A11	5.51481202472126	5.3173796039677805	0.506046179883303	0.32841147791187897	0.0121200694549542	-0.261625932501458	21.1605350070487	3.35595629027607	1.38913284789401	0.071714111193466	-1.66426526553373	5.07706336413478e-25	0.00161511797521947	0.17162875125363297	0.9431472141347399	0.10300864759104598	0.0831531225751961	0.6148138258092894	0.9879116767092224	0.680125862399517
RASD1	5.63894179152507	5.248496912279969	-0.162398317300716	-0.24677624949561602	0.16252434060360502	0.7593326811773	9.08917921986163	-0.472632995344929	-0.503180151807874	0.43463722977556296	2.30530830900155	6.41276997662848e-09	0.638762198879932	0.6174344372277479	0.665920334982515	0.0258658789643376	0.8375153394991101	0.8663851595554998	0.9129767872939566	0.5588071129777845
CHRNE	-0.42449090875009404	-0.90566286624664	-0.10494539829086699	-0.29662767193858197	0.372434563312065	-0.18720786272693302	-1.11733927206028	-0.2415449564958	-0.471035350368689	0.7061219340155519	-0.4281691427374829	0.27631146535135	0.810241561567556	0.640017268213088	0.483783531798741	0.670577915911805	0.9239921539886929	0.8775642733706749	0.8500685549661959	0.9337371352373925
RAI1	3.62853982434318	3.6103529119251903	-0.22174571556998302	-0.37588123255610795	0.178998595885495	0.345498322947192	14.1917143529993	-1.48966760789724	-1.6121131189037299	1.04377197345526	2.3007664646048798	3.1611589237663497e-18	0.14328767998110997	0.113929765187339	0.30216585557953	0.0260930080024689	0.4493181560035923	0.5671890738328399	0.7634858917391217	0.5588071129777845
NUP88	3.4199923953774705	3.72267802532845	-0.075253156283797	-0.22938770615452103	-0.11535185313801401	0.000665785984120174	15.671464001954801	-0.55610450008521	-1.1612310779934099	-0.732146525556827	0.00494004858629745	8.86508556800463e-16	0.5809061530152829	0.251901863854552	0.46801830764036606	0.996080263008897	0.8045106950345772	0.670146978048355	0.8422514498349599	0.9988738417191172
C1QBP	7.0211448921417	7.11162518706851	0.8024313046059941	-0.0427296978981277	-0.203089558190815	-0.252279120642609	15.191669164634302	2.75156907198111	-0.0940781878811384	-0.6389590425896121	-0.8471863217254041	2.4785413333546197e-19	0.00851702142392202	0.925464697563107	0.5260887252793359	0.40137460864470204	0.15568040787897341	0.9795523963033658	0.8688070847969237	0.8537924280492444
SLC6A4	-0.5578740613128461	-0.437280616720007	-0.879726243930216	-0.0112693588204859	-1.00604080698619	0.24080302865049202	-0.512880699381947	-1.71074125293232	-0.0140272167336569	-1.7182895247312502	0.47476062726106105	0.610543444363369	0.094015410894384	0.9888702742818392	0.0926180739267118	0.637253668539218	0.37969631444151314	0.9975309391587742	0.6568179341053997	0.9245941469890722
BLMH	3.4990931188444603	3.5538726928257103	0.28797087913450103	-0.346550314505694	-0.0924427257150343	0.25960763807106896	11.673538389908199	1.6421654676471	-1.35204239045041	-0.45342142834714294	1.4935718448200699	2.2202517122955e-12	0.10766518231964098	0.18341736035470002	0.6525859303223189	0.142278414927919	0.4007895448971731	0.6255993708746882	0.9094786299046744	0.719983909933595
CPD	4.657001548151889	5.085926289095849	-0.019485255503069	-0.476198022730516	-0.0905544441478057	0.0317651439261038	15.1412293087524	-0.09597428889767401	-1.58439809885151	-0.3973386478872	0.155661844996771	1.6315131978520502e-16	0.9240462524681451	0.12033614275874101	0.6933017534329189	0.877004442678355	0.9683461486263637	0.5736251447511045	0.9222863260819034	0.9746475836995554
GOSR1	4.67426457723115	4.760252325085389	0.0251803055572284	0.15077930833782402	-0.19966779159544099	0.0347036013957379	21.422582144617	0.19401584479268	0.7986161287159641	-1.35835778013688	0.266984553402125	3.31178430601476e-19	0.847039904577985	0.428893687026079	0.18137136969077802	0.7907022323093459	0.9374950759832128	0.7769135697422855	0.7112258880901032	0.957242760466201
CCDC47	6.5662858071752	6.5345503478610505	-0.0341079509072828	0.139234500708664	-0.169735758433121	0.127484336152252	34.0389937333561	-0.283259731826359	0.7792389747547491	-1.30802149807849	1.06661545862011	1.0263376586252802e-29	0.7784122000047241	0.44003440199471205	0.198088729419083	0.291860800115164	0.9087460470200042	0.7808043626470429	0.7192966123099183	0.8158613798991903
MED31	5.06217587054207	5.5226494933571795	0.212950257479746	-0.198557165534379	-0.253484759644309	-0.328314218861199	18.1954125011569	1.4772734125799798	-0.9639546679182741	-1.5183196067440001	-2.24933090060659	1.1094976418235902e-09	0.14683249211056798	0.34054200438007104	0.136023080277665	0.0296349030281274	0.45385966252239557	0.7291938417826822	0.6861628623379291	0.569503431833129
DRG2	3.95099725614103	3.8544959314772202	0.34641552902388	0.26968219919244896	0.0996059559611753	-0.342548460933314	16.0087142650386	2.4741048898708797	1.22921160913673	0.613666256010424	-2.33727091898686	2.4057350807787197e-18	0.0208990934007514	0.22546032817855605	0.5435116628384971	0.0243815994279362	0.2129150379831578	0.6522617930670935	0.8753464831827976	0.5584425809597747
FTSJ3	3.7608645651836197	3.57969049567052	-0.0994421042646671	0.24143257923174802	0.21997753387871102	-0.0290058662341225	14.349701660955802	-0.683068566325909	1.06753711935876	1.31307872508251	-0.193270092572525	2.5960421306130398e-17	0.499575131052519	0.291469479816646	0.197041832973414	0.8476604739832309	0.7524209734652386	0.6976669345085701	0.7189005490198658	0.9690393465057697
AKAP10	3.46840615340478	3.51521276610246	-0.578905925662652	0.20932935383232298	-0.19274991623272303	0.170058813061019	16.799486736863102	-4.72339109930933	1.08703833178426	-1.36374265470182	1.3589847558844799	5.210606021524629e-21	2.29672602082725e-05	0.28280829506984806	0.179431918785903	0.18092404056115802	0.015284286348971863	0.6906805075397924	0.7107927001192661	0.750007665231624
ALDH3A1	0.395458029800791	0.420720947550613	0.44258091956148	-0.33774103636638897	-0.304082975483437	-0.1142474801083	0.4303124249893939	0.895432295804285	-0.470135003048065	-0.4941283380246021	-0.22487291652792998	0.672666549977952	0.3754164165712439	0.640662263085379	0.623619800541795	0.823105910180281	0.6661584347251382	0.8780074911694917	0.9028119230692255	0.9630330797272877
SMARCD2	4.52229844526438	4.5073379238	-0.093175978733042	-0.0856267279533385	0.29612157679556106	0.00345986529521077	17.911517746496198	-0.624017141272718	-0.3677216279965829	1.7451250351501102	0.0224447862560946	4.20566967173898e-22	0.5357671181744221	0.7148047716268091	0.08778916169069201	0.9821923867954441	0.7744701190151261	0.9082984096856936	0.6568179341053997	0.9960097659715043
ICAM2	2.2142209771831	2.20666822005105	-0.175415070459537	1.1331549059901398	-1.3846226323360198	0.0792176579704752	3.1888397970019002	-0.48207344850662703	2.10935286048687	-3.0596495318783097	0.210188905604548	0.00390979086674992	0.632094292600783	0.0407453210439718	0.0037439250597182897	0.8344697273328922	0.8338205894905565	0.4761800204457816	0.5204158160915663	0.9660398932194587
SYNGR2	7.6696112985832	7.59019038854475	0.161430256387763	0.113722216245053	-0.0725479724660416	-0.0724927169035454	34.2281111511943	1.22727373122473	0.6028502697569711	-0.51594379613145	-0.569365883802313	3.13982874251218e-21	0.226146066843988	0.5497766275102679	0.608421840982152	0.5719801054183199	0.5401292740997975	0.8346921389822981	0.8982107993400137	0.9112548658195019
B9D1	4.31060134323186	3.4528918183265	0.84453309555751	0.8832424405100329	0.0556685795104758	0.00640556387326962	9.95527984716263	4.21351206801726	2.7743851624793603	0.240110416419244	0.0302362737693657	5.983219054914089e-13	0.000119268118496719	0.00802433463701731	0.81133511998036	0.9760123258065849	0.039725333270364725	0.33298208951022407	0.9537623529482422	0.9952919953583548
UTP6	3.85516300916685	4.05512611329985	-0.00080371157489591	0.250012801781522	-0.18221404396924498	-0.26395488711613396	13.7993643233459	-0.00511130916441829	1.09139366182567	-0.9834547265865369	-1.63628576344438	2.09243769089308e-12	0.995944558133952	0.281179903080997	0.330647648980354	0.108836025244321	0.9981387236223495	0.689725665332335	0.7785472662268901	0.6860364941046215
DDX5	8.70649116122706	9.28918898755212	-0.253399344561097	-0.024838800559346	-0.46915222267289797	-0.0949964337684074	23.702472613153898	-1.78345263188903	-0.12327109992791198	-3.0424438954075597	-0.688698889102312	1.7740636170347401e-06	0.0816670813293941	0.9024795705891641	0.00399042376755524	0.49476402013567405	0.3595695190124031	0.9732424005528721	0.5204158160915663	0.8854680489588483
C17orf75	3.0655022246632404	2.7573804948303904	0.300286837136607	0.49826242409036303	0.097203347942679	-0.21101610981349103	10.5227939288089	1.98430188379154	2.14184655346672	0.5468136108491011	-1.34501106164537	1.70050471947283e-12	0.05535954542668	0.0377357556985112	0.587920898489419	0.18585474974694396	0.31103824647485495	0.4650453075383055	0.8905860603159071	0.7523032367931649
CYTH1	4.67580930811428	5.399614380374611	-0.539702959046585	-0.588030236511668	-0.348498247763945	-0.0128903269202237	19.3558632493462	-3.18271698745893	-2.3007718998558904	-1.83618842530856	-0.0753092398992783	3.38548700220238e-19	0.00397320958011348	0.0262318611359119	0.0749325412192999	0.9403213439647131	0.11266366663082661	0.4314568250940281	0.655210177934202	0.988179258568684
PSMD11	5.893654502285299	5.62913650090762	0.340382658266955	0.24036195596598398	0.0553483918929516	-0.0263025023559293	22.053084665931202	2.19163120574621	0.990118920134609	0.321817403598515	-0.164762554984623	9.28353529534002e-26	0.0336224477565894	0.327410241133429	0.749081232940255	0.8698687816470891	0.25426112806778123	0.7204516419911183	0.9383910500512334	0.9731495910050671
LGALS3BP	7.46990671889536	7.763345490219639	-0.149196065577907	0.12514870932299602	-0.23533582236585102	-0.18684679871947799	37.028549268454796	-1.30092014280898	0.7639952921283799	-1.88939000143976	-1.66241865316055	1.36541391940116e-16	0.200067634454475	0.44908852038744396	0.065314575559052	0.10358963357290199	0.5126631996452934	0.7849888354817245	0.647678308097271	0.680125862399517
CCL7	-0.482420094463963	-2.07550132459622	1.21847595558806	0.6227411659873521	0.42407068085240507	-1.0340139638791401	-1.34227252841979	1.72335212763275	0.581128079337413	0.458693724680544	-1.35533247364111	0.20227173930293998	0.0919790905051758	0.5642262016454671	0.648669578999666	0.18227935562949601	0.37589116364896136	0.8422399750965279	0.9086646784669151	0.750007665231624
CCL2	5.16328525054863	5.55909202352553	0.7174062879989399	-0.229201391233037	0.667849311435412	-0.32182842156267305	3.72421558175967	1.08466214775069	-0.236935588685918	0.83342534357885	-0.46452545904424397	0.00439902030995817	0.284120485664509	0.813857251570384	0.409075710178314	0.644614882132819	0.5903870575251413	0.9467449943212721	0.8148879223810568	0.9260711853882428
PEX12	1.3762768307013402	1.36071377597904	-0.44469062751406796	-0.160331206347778	-0.17253342811651	0.37460564281545	2.8166045284919	-1.6185951676102701	-0.387570547058204	-0.5230465929997871	1.38662054192388	0.008026321158081341	0.11298644896673299	0.7002092145835122	0.603856636714298	0.172557992431121	0.40859467416709605	0.901606277905781	0.8959308785273481	0.7454487410391688
DHX58	2.1135966927536898	1.84265180139691	0.0394858978332752	0.132758137991662	0.0459432318337165	0.18947751852435898	4.5711474617579	0.17153064497597303	0.37060061101655895	0.167635623954724	0.803246839916512	0.00011487121274068701	0.8656900270828221	0.7127404094464169	0.868394457818133	0.427634138861193	0.9445994052726147	0.9072646962466149	0.9697924434152425	0.8643011395323914
KAT2A	3.3352196075195004	3.4465133083044397	-0.0262743999454265	-0.0283355061539558	0.257500331859272	-0.202084101529654	7.09589667041699	-0.107719236885786	-0.0806352569217332	0.882790741104244	-0.821165573393144	1.4030294803503e-06	0.9147076966635609	0.936107253812947	0.38204959849607706	0.41597252881160207	0.9633262842127032	0.9828196293391978	0.8048622125951951	0.8586246680309579
RAB5C	6.492289971574731	6.59375350282761	0.27218963209018104	0.10246360941582701	-0.0782236277729936	-0.041013999075036	18.902199708815502	1.32818734914053	0.345157500276089	-0.34736091232811694	-0.202391572857433	2.4115728690138104e-16	0.190832153516047	0.7316639713864659	0.7299512844491959	0.840532560941888	0.5025461137881185	0.9153696029711753	0.9320225367890356	0.967546790357442
NAGLU	3.68420423085096	3.5894836824170397	-0.11975694879417802	-0.0590009225604983	0.24715727946877103	0.374309484330339	11.4518297678764	-0.64674959500898	-0.21334027761507499	1.16273641698955	2.02726169481342	3.19042945688106e-13	0.521709168384247	0.8320527225978531	0.252275420814273	0.0487591901184565	0.7671088655915016	0.953478397566143	0.7346652773404956	0.6035596666168982
HSD17B1	2.10416588614574	2.43247343208665	0.0985107884184028	-0.753432853330957	0.228201572752816	-0.0534691349721047	5.606412039868831	0.4038553801134411	-2.08374256729018	0.7826612528571669	-0.21976789704939398	3.8742832368396105e-06	0.688256216246146	0.0431043940729537	0.438305350257678	0.827050993044302	0.8632268388601668	0.47782673354592353	0.8282122760994803	0.9639800633871383
MLX	5.73933682173752	5.37443753888397	0.20803044454281897	0.366566899462061	-0.0127602472781923	-0.10354837551697099	19.1816741750587	1.53931135035208	1.9182940131301103	-0.0850683990156007	-0.785763598236082	3.2386306746146304e-09	0.131008371299608	0.0618378672303458	0.9325904856399999	0.436301335501623	0.43226115664892995	0.5103242513067602	0.9847664460495721	0.8661432323824066
CNTNAP1	0.5397768576791551	0.181432416804778	-0.0288561059675079	0.232215016608407	0.323051464975758	-0.577653580136379	0.289278568098895	-0.0830849123310368	0.45278833144868	0.787541203763864	-1.62911465774233	0.7743659704624571	0.934153050395197	0.65293783132201	0.43513281769539297	0.11027740162576899	0.9718382571179732	0.8836989268751037	0.8278558664314293	0.6882029890141784
ABI3	0.992577855947672	0.257791967332803	-0.9756441212603549	1.00111216530258	-0.30568156151321996	0.737733180767332	0.278001938404367	-2.6179695516606096	1.85001793541732	-0.6402408788296551	1.96052702249842	0.786897027402636	0.0121638263595615	0.0712945412431568	0.5253454283908681	0.0563966586340474	0.18008433273468724	0.5200244708386466	0.8686870456529321	0.621996834750221
EZH1	3.16742905114139	3.4506960367541404	-0.148599584673913	-0.444207883954062	-0.0753364966364753	0.10578595319024699	11.172996405072698	-0.8271351457453141	-1.6642626448030902	-0.362406895151343	0.5926730003074799	3.09520273723805e-13	0.41274113666847995	0.10315746006944601	0.7189009373224409	0.5563915760562139	0.6942264522841849	0.5557951435003581	0.9287536675863677	0.906604611777162
DLX4	0.7191961121699509	-0.191950132674243	-0.0820531493161977	0.877205907964919	-0.294187660707194	0.6544667702097939	-0.35904341494212605	-0.265319795569191	1.89603817197003	-0.8107431386787729	2.1734216440383403	0.721913433592999	0.7920954815187441	0.0646384778434186	0.422370978596833	0.0352342928733854	0.9151473515900715	0.5156221759887311	0.8236224953552096	0.5802839361585599
PPP1R9B	2.9793285889188397	3.2387143905354305	0.0543311192798925	-0.567643329729239	0.050783558836947	0.0886922557136396	10.269997835656401	0.320980260770385	-2.32163551798675	0.252066561599302	0.5291247444809299	1.5590806820566e-09	0.749720398334813	0.0251073973673181	0.8021429635151279	0.599339935441157	0.894356777097062	0.42484944491418153	0.950907486207021	0.9176592418410103
COL1A1	3.18363967309958	3.48009489495118	-0.37989832627225606	-0.6500875763840279	0.597615554652427	0.122613260570928	5.709392083090191	-1.11616657840056	-1.2979159025608302	1.48833668102945	0.35837748374372996	2.5866601833252003e-06	0.27027619406588	0.201143530070095	0.143912604232721	0.7217369152540849	0.5796517850293306	0.635510277527601	0.6874316642950713	0.9435125417553464
SGCA	-0.913283596964063	-2.63314713598518	-0.63226036727398	1.24826427317409	0.40762756664778294	0.206760617761977	-2.4928925426460697	-0.976210314282404	1.32625073500848	0.5685219304790411	0.32316259836294103	0.0173730204274637	0.33536982549310496	0.19155496705180802	0.5728540540270539	0.748085179473598	0.6366812529078056	0.6290198252639464	0.8847768991553265	0.9506384808989147
MRPL27	6.1551067897166805	6.37066241627831	0.7094280152075179	-0.250674761009588	-0.17223089628198698	-0.12496546381308399	19.8869083584193	3.6023340314458	-0.816736770488882	-0.790204128221315	-0.616280950734475	6.368189251460349e-24	0.000783963135425407	0.418381806692075	0.433553157691155	0.540814305155582	0.06628580418023217	0.7723740490470636	0.8266217251055467	0.9016021123476688
VAT1	3.7050746775019503	3.65201853968445	-0.25144280147848497	-0.0252667345406358	0.435750371961865	-0.28184235941968	7.11204445519122	-0.8918445818272801	-0.0617987229722436	1.3322628723839498	-1.00788502836135	6.045756749113421e-07	0.37726987693280195	0.9510143352613599	0.18952681730818302	0.318974992500728	0.6677948131936347	0.9872472992497836	0.7161943852613036	0.8262923523221277
LRRC59	6.18601357793803	5.85821178017906	0.277219525718223	0.635521276095958	0.0916572750123963	-0.0651334804102182	12.6732467477194	1.10146947742441	1.7384153085161498	0.323752526812509	-0.25770224951724896	7.964509879933701e-11	0.276651051723511	0.08934704691461699	0.7476254109161329	0.797838147436193	0.5850710095253936	0.5423014587034117	0.938043091540638	0.9586592922617638
RND2	-0.182786811222947	-1.18056434509574	0.35266206719939597	0.395663887466395	0.439591843776024	-0.0549703935247179	-1.70629385904428	0.8915631505472671	0.6426875334662591	0.9285339790667242	-0.134372576370917	0.0948468619683715	0.377369706533978	0.5236881255045089	0.358084719218795	0.8937071673360669	0.6678157271935405	0.8222348458544116	0.7936270198681296	0.9775767254675857
HDAC5	3.6340333926872	4.16370542012105	-0.0474947472016673	-0.7409252922119541	-0.18847532189271202	0.131332545575556	12.2801527727986	-0.24329986596846398	-2.66029699102787	-0.846675414361651	0.695946713570958	1.01372176764304e-12	0.808879148795307	0.0108947080337049	0.40173196874117895	0.49004749285097704	0.9232001871024631	0.3672169417638093	0.8125134355110954	0.8842622409949528
ABCC3	2.39741222275281	3.18042385748128	0.12728932923184	-0.998001571526653	0.450520337915459	-1.0351185767913	4.36210398250534	0.30647195081288303	-1.62728535080878	0.925002779764259	-2.4946839483953798	0.00014327326618801	0.760665776382603	0.11091437649579901	0.360225788885308	0.0163464083841299	0.8996073330133297	0.5647007174635219	0.7946122837124349	0.5228563871118358
LUC7L3	6.4125893265100995	7.18548140481737	-0.41312687720617397	-0.438437358884615	-0.3611629371806479	-0.10284117066979101	30.969763744879103	-3.0069464144380293	-2.2374642991450604	-2.4118421920753397	-0.760004616516975	1.5519284304118698e-21	0.00431052820570406	0.030492958691372002	0.0200309766703347	0.451260176414692	0.11778616650978453	0.4429243991645692	0.5732984568455852	0.8722870885549139
SMURF2	4.2358752684370895	4.6049962911458	-0.19940485252870002	-0.366108170761089	-0.146115850784005	0.340630880577133	10.388004170187	-0.99981072214664	-1.28588227291845	-0.6206856350479489	1.7086450853285	1.7957038966590198e-06	0.322964693998003	0.20549836255840498	0.537996249917234	0.0947070451616973	0.627279280766775	0.6379594526600502	0.8737090219190945	0.6670503257564044
DUSP3	4.849554699953741	4.99194790920263	0.176992373981647	-0.163882887494499	0.194799620841497	-0.254176693306434	22.185358904324602	1.32164146909449	-0.7838278389224058	1.28151520495615	-1.8178159075785199	7.252345989844569e-26	0.192967580834098	0.437247560760717	0.20657694418295602	0.0757533463807082	0.5052288187974238	0.7793230142728809	0.7218301083642427	0.6514640163654679
EFTUD2	4.03764239244844	4.06269517676714	0.0123697690095442	-0.0229454805863948	0.0101735387870939	0.0917000130774903	17.7325340014912	0.0912461949052467	-0.114209352865264	0.0655733546873252	0.6713798195398339	2.60138028606553e-17	0.9277659146390441	0.909603056526687	0.9480678880869301	0.5054723741596839	0.969868393893085	0.9752649396139648	0.9893655063882086	0.8897357011122597
HLF	4.3437482560162	4.72966732089211	-0.0964281637321857	-0.42222382626106003	-0.39703910856443003	0.365665043497698	9.465258422952699	-0.319860979110109	-0.971499523332449	-1.17489761160533	1.2464750634368502	6.223356522046e-11	0.7506252551288309	0.33663870881725394	0.24654895480574301	0.219048778923512	0.8949724342504867	0.7258769316677918	0.7345703563183855	0.7772317607330769
SLC16A6	-0.23194055530913302	-1.43290880787298	-1.1092601040116399	0.24467893769386803	1.09324907661184	0.710699720133346	-1.70859671023081	-2.4366769236240295	0.37392228378695	2.0286015797735	1.63151686944381	0.0988341190653575	0.0188662155384766	0.710279465984134	0.0484576321989446	0.109882407849635	0.205302763900371	0.9056416012491428	0.6298241239773636	0.6882029890141784
PRKAR1A	7.55759991750554	7.621954060825749	0.00347446307514369	-0.0774856507864925	-0.0263790836261755	0.0447786376256152	32.7894255987383	0.0237099099985885	-0.34125554984243	-0.167129433619667	0.3030361864842	4.6777551260230495e-33	0.981188829261963	0.734499555104208	0.86801698808478	0.7632588096834141	0.9919690795186275	0.916746874556294	0.9697924434152425	0.9530692557330341
EFNB3	-0.916093746056207	-2.12993315627367	-0.950912439446259	0.736011339157384	0.39330202450617896	0.0503188393105223	-2.2065664580841897	-1.5951422935954898	0.8352039335014251	0.6008846365717739	0.0853093286268969	0.0324896789068989	0.11768055995841001	0.40801543934142703	0.550931623187326	0.932393905559958	0.4136311183796203	0.7662979753991506	0.8775881674319828	0.986486084427263
FAM20A	5.80118743401405	6.025322863512599	-0.0310042739064953	-0.007248992654824729	-0.342360263896838	0.0837692380727912	16.5104355602004	-0.16047092975356197	-0.0265459726559037	-1.5975091479646102	0.44243377196309797	3.47958731796882e-10	0.873247751182251	0.978946986078667	0.11718705885643499	0.660369582733405	0.9472660947381482	0.9949825102906983	0.6721226129279869	0.9306574185699071
YWHAE	8.08850137382368	8.25805441876451	0.28278528754097904	0.0304052559793239	-0.18227303543284604	-0.13279645233752302	30.0789264586372	1.7348315514237198	0.129325387955218	-1.04157533380638	-0.8347214213949521	2.73078929122544e-20	0.0896595219912499	0.897704391734988	0.303180891264253	0.40834438295349107	0.37187914929796084	0.9727386630499495	0.7634858917391217	0.8562924121611063
MMD	0.978359152106979	1.0161823225175999	-0.256062712422791	-0.16110527486689402	0.454970154643993	-0.571755269119934	2.00991018525729	-0.9458590971649531	-0.39951642014206895	1.3739699953826698	-2.0602552208775102	0.0544801887723387	0.349289502510828	0.6914672649703281	0.17637249787164602	0.0451949771766518	0.6463474542857423	0.898626007439416	0.7095870588829659	0.5982500919749856
RANGRF	5.46726172162176	5.40303185673849	0.342979404479288	0.042558777042626006	-0.123885229479107	0.0485296987475931	14.9578327952003	1.67410836989364	0.14452964482292702	-0.5389882350523301	0.23934078438349699	3.01736442400898e-12	0.10110035349061301	0.885768583616547	0.5925615149448621	0.811946996858538	0.3908285609981356	0.9696418413590532	0.8916159129810268	0.9609019328201717
DPH1	1.53780777222387	0.5276274755388061	-0.22359783265136998	0.505029343892325	-0.258677517444088	-0.294562791942052	0.43090514713684497	-0.7010249897798321	1.1714535238278898	-0.821260396925842	-1.05059608400775	0.6893907815886999	0.48712531937865006	0.24800172912668303	0.416093507367758	0.29941362148799	0.7439156618525335	0.666714904322048	0.8188543654277985	0.8197810757820403
MAP2K6	0.669770275408796	-0.0437156186422049	0.361539585875814	0.8283881693252951	-0.42244284277104793	-0.7237125485540329	-0.0473178344708269	0.8004823840620001	1.2428633863402	-0.746891784979478	-1.50773323416149	0.9628494276053391	0.427765993367511	0.22070068872395396	0.459016461430474	0.138694251555926	0.7049527074041491	0.648603318325304	0.8377532681611978	0.7170496420760388
DHRS7B	4.50744653730088	4.446533135933491	0.251315364484613	0.299130917137141	-0.16010283605602899	-0.00186494103007285	14.037170477544	1.5712787443311498	1.30290571776321	-0.8640606421610891	-0.0116273521089259	1.8271746799235799e-09	0.123313070965519	0.199651743023213	0.392156683357285	0.99077594389666	0.4219458216015348	0.6338105330542669	0.8075349922339005	0.9982218784180965
WSB1	8.55233235968136	8.99651014054498	-0.42326250586664793	0.0335487865603656	-0.274870087140369	-0.211967191989956	29.9571527905302	-2.2304859970191897	0.12135332909485198	-1.3714548122532702	-1.14317604816807	2.4182556049855197e-24	0.0307992888256011	0.9039771829303141	0.177267127844447	0.259016513397763	0.2467655483848272	0.9734810097681903	0.7097599124284468	0.7995109704728033
SLC9A3R1	3.9505415919714504	3.6003810344620097	0.522979044703894	0.258100786554409	-0.00646208922565399	-0.0841380463287848	10.276716728008	3.1048708328153802	1.07128201156906	-0.0327708383981852	-0.49865977623793994	3.92952422733482e-07	0.00334571808063983	0.29012382494081396	0.9740036959528621	0.6205324511700461	0.10756294050924876	0.6973481687911208	0.9950785490894111	0.9224066205307323
MYH3	-0.24717280732223998	-1.8449064659423602	-0.288569506389591	0.649803480824123	0.7543818658372858	0.670992782344992	-2.84470833904879	-0.765952876476804	1.12843193714779	1.71372923310837	1.76797961499626	0.0066668646003290605	0.44770360128147496	0.26511783827672397	0.0934602001344033	0.0838437964443993	0.7203118797864819	0.6789068823602644	0.6568179341053997	0.6588266765549141
NAT9	3.86771404643686	3.77440834118693	-0.0358079034401206	0.487533807752636	-0.197392683232187	0.0277363384212784	11.1083687122843	-0.18331529771091098	1.6841847742633	-0.872329897468636	0.13923339733950102	8.534591748509441e-13	0.855389425020918	0.0992525498277348	0.38796393552685604	0.8898880372384821	0.9408445879515092	0.5536565763960072	0.8059190708089963	0.9772441519602579
TMEM104	2.5570407457132798	2.53751841663574	0.0662948929256127	-0.252556194750301	0.10792246501625902	0.31045170136104305	6.91201902051943	0.324398876759231	-0.838902457554376	0.43839269684798404	1.5118906584233	9.09669324524352e-08	0.7471487180316551	0.40610950404331103	0.6633519814913199	0.13758128574224898	0.8934953853971899	0.7648019671575529	0.9122843207788085	0.7159252072695637
VTN	-0.8626848464993421	-2.92877650854212	-0.9495111257341841	2.1549375320156003	0.7404624354579599	-0.41612526793892207	-2.7198150332887203	-1.43726521908853	2.2585520332311497	1.01488554850209	-0.625293260664761	0.009814441006460891	0.15863919980175598	0.0288364404108374	0.315985767619257	0.534959376225617	0.468547168002423	0.4359941587260039	0.7697440716625285	0.8993530227136847
TNFAIP1	3.60946940920165	4.20311633292904	0.0151537378147878	-0.145087624522755	-0.031967016156232	-0.5777391759039661	11.0669240252019	0.0793463759662493	-0.523907383736554	-0.14050182905356198	-2.9108857108137407	1.41062616093871e-08	0.9371181273038	0.603072570027098	0.888892543600828	0.00564690025763876	0.972602050019375	0.8593186311060189	0.9745654702001504	0.43932646748898413
IFT20	5.53755033767729	5.6742787080526	0.25044224974522	0.0884112205872463	-0.11533305020909801	-0.10971349147846302	20.114181513565	1.6404048203699801	0.40148057081158506	-0.6635533089966721	-0.713344590582753	8.919930625546971e-15	0.10799505830867599	0.690061999010642	0.510361613035648	0.479389810316852	0.4012521107713586	0.8982322646229706	0.8606684917599776	0.881491423676027
TMEM97	6.70180115480312	6.641764912420981	0.070469375176854	0.0841501787945762	-0.306063279688288	-0.0245716025426251	14.483962807416699	0.28959751509137394	0.244237740708405	-1.15845712469179	-0.10431210043615101	6.91115013629854e-09	0.773499397128489	0.8082339839220491	0.252837127262389	0.9174039327399929	0.9067879483053429	0.9442039699321231	0.7347601762604576	0.983634280337534
CDR2L	0.903612969964991	0.803644939672727	0.11895705468285199	-0.298487485507149	0.829336395237104	-0.7046158106744829	1.36128905017746	0.353525597390425	-0.586207770948832	2.06869399647444	-2.025934592646	0.18227838043730898	0.7254655340192909	0.560706205273057	0.0457097209828682	0.0488259450908902	0.8825655910007641	0.840124174144954	0.6239396042270209	0.6035596666168982
PMP22	2.40110171683511	2.3396886758306	-0.40077838816222705	0.733695952357399	-0.21922958501217701	-0.513675037519427	3.53714440698664	-1.12882825329555	1.3750655623639199	-0.5104817827161429	-1.3797066823981898	0.00141535642291768	0.26497030144913697	0.176163466041703	0.612250139378739	0.174506214974639	0.57599497294598	0.6188755693128394	0.899723691127462	0.7465542073010271
FOXN1	-0.836565115478975	-2.93151808345474	-0.843008669756677	1.17878295141317	0.691616352810448	0.9711259780840892	-3.1130053179820902	-1.4709294976623501	1.40146541077038	1.09574096784142	1.7357866602447098	0.00321526469382408	0.14826880577328197	0.16793454824522902	0.279021963134549	0.0894451961863769	0.4556343256600531	0.6112698224741211	0.7512497954417002	0.659502615760063
UNC119	3.7472807818079104	3.9720723210267597	0.0818576940211014	-0.0527117934154231	-0.287332227142279	-0.0716729409621155	10.5570606635787	0.39003607203776397	-0.175761888821474	-1.18794195560962	-0.34633187730351	1.91165860120068e-10	0.6983524100355339	0.861303603375994	0.241113803922969	0.7307168107328209	0.8675928993651714	0.962914089351261	0.7324315856108042	0.9459170195466249
ALDOC	3.69823289913414	4.03513357764556	-0.303372576633012	0.23512605314764898	-0.191067648902651	-0.190036409247275	7.200554800979639	-0.9824220096045729	0.515442328642613	-0.52443791223557	-0.602342044350398	6.29586443841277e-08	0.331146750237404	0.6088608662023411	0.602590489332499	0.549976885709063	0.6332461566682912	0.8620970877796427	0.8959308785273481	0.9046238497237421
SUPT6H	4.893550519463799	4.92664487453771	-0.1336096139048	-0.21248037232949105	-0.09058860176705802	0.33356137854861895	22.422214824287895	-1.11241426796876	-1.25120175630114	-0.6736034747083779	2.86840446002644	7.96625733843942e-15	0.27194357481061	0.217650251498917	0.504009827106475	0.0063080471877961	0.5807405147376102	0.6458418662198423	0.8575722048766942	0.43932646748898413
RAB34	5.60368023456725	5.9374458827815495	0.3811608822761	0.0399544529168992	-0.304889292728496	-0.320862692659594	17.6537224430917	1.8758903397981999	0.126110842763671	-1.33270563425691	-1.5035266939113998	7.45775281433928e-22	0.0671661239072781	0.90020596279725	0.18933742443253498	0.139689619654769	0.3324468872452193	0.9728599158476994	0.7161943852613036	0.7185637234345518
PHF12	3.4646022800442404	3.4796108886346	0.0167924410422658	-0.35488637308275395	-0.14783429813946	0.461423767071584	10.884229756987699	0.0945742112409571	-1.39357277018359	-0.7162370294216	2.66959968874481	1.0930604995711199e-10	0.9250732907872841	0.17061697531912398	0.47757525971161896	0.0105420874193541	0.9685186393698824	0.6136686816627948	0.8476807533832232	0.4735505668773862
TMEM33	5.1938222041948094	5.62092045022524	0.221562868184732	-0.41585772768229706	-0.02684775047724	-0.16493389701853198	22.074428202508802	1.4444517200118998	-1.7429856082826	-0.15484289696601	-1.03150086464139	8.92018536149753e-26	0.15553922064932	0.0881662859546969	0.877637610481649	0.307818222251169	0.4651678955770609	0.5410162313461471	0.971679868453649	0.8239525998986393
SLAIN2	4.89522650901192	5.04646328313198	-0.15691304091298403	-0.179625750154574	-0.0526032705714162	0.1320672953698	25.775861389532498	-1.33777852494306	-0.9835172714724191	-0.396543878333529	1.0909874943470301	1.37666029836294e-28	0.18769050214175897	0.330611540860044	0.693578130793426	0.281085659814795	0.4993042047482718	0.7211883168839712	0.9223752389975781	0.811829501506817
OCIAD1	6.8119709165672395	7.0186254155239105	0.26140072280722304	-0.00022562440237333502	-0.260389289786627	-0.22131638470040002	41.623454485020204	2.4946270561418302	-0.00138673212407539	-2.27435686821079	-2.06065966055489	1.4280693271543801e-37	0.0163473761572872	0.9988996776189999	0.0277621216833899	0.0451440197314668	0.1960577576833309	0.9996586118601476	0.5954875343508369	0.5982500919749856
DCUN1D4	3.3416509766339906	3.34038143935006	-0.128257919096443	0.0342369800984572	0.127589946376643	0.0340286297372586	11.085535225829101	-0.7314368029952679	0.13058185293414698	0.630026923608787	0.19347202220396897	1.02185839924847e-12	0.468673534465964	0.896705788189052	0.532397253233717	0.8474753962061651	0.7336994766534132	0.9724772299572715	0.8709927930532121	0.9689817375087836
USP46	2.86372860153504	2.96545343487165	0.0034258721510259	-0.11988742434630399	-0.19792150750403098	0.125697016148853	9.66553994396016	0.0200223803857732	-0.48272794708853206	-0.9821938585708659	0.7443110345155358	2.47959639603564e-10	0.984114074776339	0.6317170249012729	0.331339257613834	0.46055942439211706	0.9931791561211671	0.8735459869662642	0.7785472662268901	0.8756038236670786
ODAM	3.62867941487655	5.19917775866496	0.0411786527034255	-1.1546092464874198	-1.3856029700618602	-0.0710638394731312	9.28071894957222	0.123100963913978	-2.2707003553669303	-3.5321554033958797	-0.2100949686108	7.59346870244731e-11	0.9029245690954321	0.0280760072733323	0.0011207472356600699	0.8346132682982079	0.9584872603890864	0.4343001988878167	0.4583064078427027	0.9660398932194587
CHIC2	4.03343105105435	4.23634656246518	-0.20046179206189105	0.0428983256075373	0.0070737096403904595	-0.210471583929518	15.0719981054773	-1.3687162281299499	0.204374092038296	0.0417701514630769	-1.43864840802039	9.72926138472058e-11	0.17803140208077498	0.8390381868238491	0.9668669752061909	0.157350582197327	0.48945368720986704	0.9568315651720565	0.9943853217663602	0.7320173092296908
NMU	1.01453590131734	0.379974424625605	0.8103558228263751	0.154517937908195	0.273666274799368	-1.33008398870423	0.27045278697099107	1.4044987855810902	0.181823836344839	0.41339797640508297	-2.28738026465878	0.794674502691842	0.167380004454113	0.8565898027090741	0.681345605230722	0.0271704023838382	0.4776646685863594	0.9610713624704579	0.918686615247307	0.5623200320862536
LAMTOR3	5.29792849665409	5.39754517184488	0.14630216651194	-0.19299675744074402	-0.0413076777990264	0.0558737882240553	21.233627111725898	0.943244480446941	-0.8481133310147941	-0.240827921302889	0.362900202532356	6.276134990181729e-22	0.350809155483467	0.40098699408627597	0.8108603117252929	0.718380253040518	0.6475114980530361	0.7626138993052693	0.9537534748023084	0.9425950727570482
NFKB1	5.22881333367762	5.48910466813709	-0.151486484926057	-0.581914908835637	-0.0440385354264264	0.54920216457227	13.511517125879099	-0.7168143489878019	-1.93822177505494	-0.184257580407781	2.65916480702839	3.11070059180843e-09	0.477291265758142	0.059296550559440005	0.8546426889616842	0.010918557482777999	0.7385331378241439	0.505152741645087	0.9665948904549158	0.47640487948798
AREG	7.87107957055798	9.00844701391208	0.158618144631233	-0.609882943854152	0.333157937699789	-1.0116810449799	10.7632112323565	0.41223532236925	-1.11507312121831	0.786355254138114	-2.6471932892712005	5.26849904757548e-06	0.68222460562822	0.271158862433174	0.435889992961902	0.0113215095470485	0.8611838666581265	0.6824959648300497	0.8280181192632788	0.47640487948798
MANBA	4.16806412287675	4.531894633938459	-0.17265071993378603	-0.260741152566756	-0.220156156459575	-0.320956121012402	10.559888265409	-0.833586733802632	-0.898632367799973	-0.942132312536693	-1.5884084503250302	2.9442163637915e-07	0.409065901455482	0.373896617648452	0.351230574684487	0.119451952326423	0.6915784830026439	0.7472157775247439	0.7887210891071263	0.7003911825213256
UBE2D3	7.6985305006763305	7.751214709194889	0.172484392707307	0.0975604834383409	-0.0644414211381836	-0.0212969799065497	33.5605817055462	1.45801208729354	0.577250017219183	-0.50057553935565	-0.184743079420959	2.1929387950525e-12	0.152050082455875	0.5668398954896651	0.619139137889446	0.8542956879590121	0.4601938992063551	0.843549905352343	0.9012935906307697	0.9702898180308174
MAPK10	3.32318073696679	3.07786272671938	-0.460250998788403	0.7466734587098319	-0.29069236816607397	0.043220572213714996	7.60816322460716	-1.9780991911899901	2.1567443061481	-1.0859086204543	0.18413304257495802	7.49175795308895e-09	0.0541534856655704	0.0365314720894056	0.2835562355364	0.854736969033725	0.3082134401137057	0.4634726850613433	0.7540109621502716	0.9704450954533629
ELF2	4.48340069310427	4.91597082174317	-0.423029006429063	-0.233654600482358	-0.19963212465835395	-0.0114697710566763	19.7309043790372	-3.0389853752068996	-1.1824759903364999	-1.2741668652815001	-0.0841395940544215	6.363853592947309e-16	0.00395461844133041	0.243489897120915	0.20914688353937697	0.9333235757019991	0.11266366663082661	0.6645580025086217	0.7218301083642427	0.986486084427263
NDUFC1	7.713942317652499	8.14168853898833	-0.0258141015101276	-0.112218673750837	-0.35436828219209404	-0.21610296240310103	29.506977703348102	-0.146795326244426	-0.42273288631823397	-1.8879321133557099	-1.23019151517943	7.58429173964273e-28	0.8842135554453531	0.674557857795002	0.0663947290616454	0.225204825952379	0.9512932856860131	0.8927854735460073	0.647678308097271	0.7787835423967187
TBC1D9	2.4478064712346	2.29275260378214	0.153306851139703	-0.7274839540445559	0.599776378594599	0.15839496208930898	5.30162498044599	0.6226667808986179	-1.8813428596239201	2.05953652128229	0.63349976378	3.34902704713313e-06	0.5366463405817229	0.0664041471080768	0.0452561497125313	0.5296141571170561	0.7750479723641653	0.5156221759887311	0.6239396042270209	0.8974863650075438
ZNF330	5.09839787996962	5.25455345513053	0.0303276267350524	-0.0408508277734426	-0.0342125440705921	-0.00765366642308408	21.518423403618602	0.21979860795797798	-0.206327892358054	-0.219567541583138	-0.0558975415623831	1.8793671126224503e-15	0.827027956233084	0.8375233392789251	0.8272050201417459	0.9556747639722181	0.9296599542092014	0.9559852627506026	0.9576816882671966	0.991700630410262
INPP4B	-0.265854495906868	-1.3508452313742	-0.0016126612860298901	0.5985455249128849	-0.287306990027586	0.271840163077876	-1.5651647972207499	-0.00323579924810503	0.813901743430318	-0.488365436836195	0.5493022879938521	0.128770278956228	0.997433094254513	0.420231360834046	0.628064046740213	0.585599890471775	0.9987892889849935	0.7735041035514124	0.9033735311815306	0.9148810626406313
GAB1	3.63482026797876	4.0622824327311005	-0.23175738515301603	-0.7036522996120611	-0.0696428505020333	0.119897744635204	10.035105547869302	-0.9869262444746809	-2.07177784477804	-0.259700142905624	0.5207883657440739	4.0683919544041706e-11	0.328976986352727	0.0442509813438102	0.7963117858805441	0.605068339143323	0.6317933401865967	0.478751820638082	0.9486885151269083	0.9185424060262951
KLHL2	4.50974754539709	4.5331480663018	0.16864260872296502	-0.179406043890015	0.0618049909191972	0.175337061014888	15.757753436973	1.09242905050553	-0.8071736107372058	0.34587449455629304	1.14136500522232	8.457998716586481e-12	0.280543147549703	0.42407853923739397	0.7310492816521551	0.259879976120001	0.5875228912908116	0.7748255478846688	0.9323685485801558	0.8004113099712138
CPE	1.38304043534164	0.68995477347279	0.0375337922495294	1.21359005876987	-0.42429598484704395	0.0311631666082652	1.00852280705648	0.11320187214131301	2.50582094459495	-1.0122496682425501	0.0915638240620548	0.32621867444706604	0.910384968770505	0.0160928904827512	0.316833307880443	0.927456245690102	0.9615446225528118	0.39216265999019884	0.770494235807111	0.9850638968884872
RPL34	11.5146375984232	12.1021690505639	0.36958319998809097	-0.325248254305684	-0.45235650952494105	-0.42601953944512205	46.17895106833839	2.2035031230196602	-1.2514634172416201	-2.54131041266201	-2.54631624315898	1.48082596105658e-39	0.0327192259451841	0.217232196553737	0.0145599249020043	0.014379225697363999	0.25134632397736983	0.6454964728018537	0.5555136129219929	0.49458244088279735
WFS1	3.24019581949053	2.92470184998379	0.319542973514491	-0.00987489231590207	0.233250900080505	0.0452102902504061	10.320137482822501	1.9386371894261203	-0.0392892185814229	1.2201738474883899	0.270733672273816	4.26902632608641e-12	0.0621031076990587	0.9688373494300779	0.231158356242498	0.7879571210109221	0.3245342346280417	0.9923418791896579	0.7281660734614241	0.9567241163865301
ANXA10	-0.6822398217729201	-2.11577622317841	0.5448330153745901	0.233057807895839	1.45163667230791	-0.7800787340608579	-1.7563538772794198	0.778149362265822	0.21671058945841398	1.7468307880573801	-1.0490655934311	0.0858318021312966	0.440553369647973	0.8294133826935709	0.0874894469696149	0.299749660520049	0.7153819690844334	0.952899632494366	0.6568179341053997	0.8198275113559631
GRPEL1	5.18366782541901	5.0766546761600395	0.10025566108553698	0.300601288568196	0.0927124078931315	-0.00689790587113004	13.9672810082374	0.476237171760524	0.979225850901518	0.39045104484255	-0.0327690567922221	7.754563533824001e-14	0.636209746201909	0.332965463282698	0.6980892842379319	0.9740044431848629	0.8363481641498102	0.7237348962136322	0.9244727498117217	0.9952919953583548
GAR1	4.82671958846006	4.432705714429741	0.4445437086197849	0.333637937982282	0.253606718503325	0.27956094901046397	10.159812345651302	2.09200861532367	1.07320799898429	1.00696661874526	1.2924302464005801	7.197192143395161e-08	0.0422918792525578	0.28923479931989005	0.319358308498511	0.203012535096263	0.27814805505488965	0.6967382858533027	0.7724775881876772	0.7689142560307026
FRG1	4.974832980788889	5.058062895030281	-0.0222154324640357	0.18595865061780398	0.10208816242525699	-0.0045740240326656205	13.621158935167301	-0.129352083031356	0.7459863684566641	0.506105507143751	-0.026217291653675	1.80973747324976e-08	0.8976774836604681	0.45978321895413704	0.6152844320790429	0.9792043818373871	0.9564438464427947	0.789580892494307	0.9006322975098995	0.9952919953583548
CLCN3	4.511783992957519	4.832119201882639	-0.0380607964060411	-0.187742663605113	-0.036268602041844004	-0.19778850001135997	16.0515820718742	-0.21798859075388502	-0.742296439359197	-0.182920189338206	-1.12830497565266	5.481640025476379e-15	0.8284246281601719	0.46196743577936106	0.855708337109672	0.26518898265262997	0.9300578945383687	0.7912898842786996	0.9669028031721872	0.8017291109895489
AADAT	2.6717740304497597	2.81533610454739	0.160677330700034	-0.12001015420387899	-0.15904452214203	-0.102543191763384	6.04667979457792	0.7170151753702879	-0.37244669488357296	-0.590649409360146	-0.457805122344106	4.46461748679384e-05	0.477188723931445	0.711421430947638	0.5577340062769979	0.649356274262715	0.7385331378241439	0.906429771845489	0.8783634961306551	0.9282865411689445
GALNT7	4.23840742060561	4.58146238028545	-0.18694256122033	-0.247598012477225	-0.0948979861584952	-0.0507564749666217	15.2970350372554	-1.05703606462228	-0.8960073183081159	-0.467809175052717	-0.277612685585924	1.90795310298637e-19	0.29613683897321197	0.37501709572195097	0.6421788405608629	0.7825811534767979	0.6032371367125222	0.7475760985269868	0.9065357844589892	0.9559934175349156
DHX15	5.611049268277269	5.711466714050831	-0.05676788710032701	-0.166283225969483	0.0580840714970418	0.0511407944969959	24.4798407611019	-0.411156614150234	-0.834031681532698	0.37996955997034604	0.37421140710946293	4.438202172121379e-19	0.6829092570928729	0.40892216584773494	0.705793933402634	0.710017268657338	0.8613932196612095	0.7669602112838257	0.9256237920564688	0.9416603770469285
SOD3	7.17381957684288	8.20265792112673	-0.334374671686076	-1.36469909657447	-0.129003407797273	-0.0626269311549084	14.786656731433101	-1.03866711916503	-3.01925377311847	-0.3778813828884221	-0.20481939980009897	8.91621630475879e-12	0.30458276957619	0.00425356236837834	0.7072962149351509	0.838657009673489	0.6111097258671575	0.28120770494587566	0.9256237920564688	0.9671387683597491
SEPSECS	1.81299653579945	1.54022190397178	-0.0182645644751853	0.0988110954612775	0.115316532786575	-0.247940357585168	3.71116391471871	-0.0879791961759358	0.32598513857699296	0.46800075552225107	-1.1872456080571299	0.0017120006890700599	0.9302918599016371	0.746018163485506	0.6420495612180289	0.241466588122903	0.9709063877140798	0.9201300357981584	0.9065357844589892	0.7879897666894881
TRIM2	4.37319168929206	4.37841433246109	0.0716955269486807	-0.0823416323801328	0.292976056934432	0.0050417973821209605	11.3801805457348	0.318540022336569	-0.248812678695288	1.14257509484168	0.0222864952974624	3.13470069118475e-13	0.751562424425446	0.804669571000354	0.259557737263195	0.982317957634741	0.8955549865426363	0.9435048487010818	0.7407676123496851	0.9960097659715043
SLC2A9	0.0768101097448408	-1.3151019327359499	-0.0832225022299343	0.42261508955976	1.03024631370783	0.154622289509287	-2.02375637131158	-0.22334752589284604	0.732155877440948	2.33124831017752	0.404662723713469	0.0489575023394811	0.8242758587727339	0.467869712650955	0.0242784261879766	0.687642576332097	0.9282230481798113	0.7943706586787864	0.5822312348382762	0.9379349448436817
FBXW7	3.2551937594438303	3.8381003867773904	-0.24649120915029601	-0.5576119907780239	-0.22281151573741	0.0854292543321024	12.5499331321558	-1.38583707755086	-2.1107174300295903	-1.07911933623329	0.482685565984688	5.99584052049293e-14	0.17318302363238902	0.0405778578300638	0.28712482535765504	0.6316935697151851	0.4839462978840689	0.4761800204457816	0.7550210540064899	0.9230082513991449
NEIL3	-0.702718015718787	-2.08973561518982	-0.16873788467296	0.7834296040404379	1.11992043245269	-0.7874976111246501	-2.3804922650991402	-0.333211908701331	1.07595023275405	1.90393092369322	-1.51482038247807	0.0234688919054644	0.740521996852415	0.287812967968599	0.0634647404801294	0.136820222945727	0.8901628982250035	0.695615212447093	0.6475442931181801	0.7159252072695637
TBC1D19	2.14771303465072	1.70380869194477	-0.136576238909875	0.5143216558265179	0.13558523759229302	-0.0591680134598026	5.34249897890215	-0.756194721573562	1.88770585029034	0.635181075164067	-0.319633984037199	7.86591246082736e-06	0.453670981376957	0.0657237159838075	0.529069604298051	0.7507549112465659	0.7238753390801139	0.5156221759887311	0.8696518552551672	0.9509393444822056
WHSC1	3.9715731739752798	3.7773372303045805	0.0816718728218254	-0.18202448277437602	0.268245054212925	0.0737482030725708	13.5158722992591	0.527046315399724	-0.815246568152635	1.50892423127693	0.484970439548646	1.1001155774034e-12	0.6007643159635839	0.41941473871556	0.13833502221802202	0.630071677829873	0.8147432432058024	0.7731103629607513	0.6874316642950713	0.9228284587387378
SH3D19	3.62102533872396	3.64956099398308	-0.144295010028022	0.0395243805258654	0.335741608766484	-0.23342632229447197	15.4649661676929	-1.0659356667478501	0.19528648708780397	2.13558791317057	-1.67810261792098	2.7972628515609004e-17	0.29222873696718393	0.846069068156354	0.038624807776509	0.10027133608543501	0.599024559165759	0.9581262710244007	0.6183550191809825	0.6778473972525008
STIM2	3.83131867331306	4.56048716839753	-0.128738322398179	-0.41170640419244103	-0.35204047776762704	-0.189710762431595	16.418628084476598	-0.783269323552507	-1.6712101308411798	-1.85710952507729	-1.1330061423591002	1.38738020669037e-18	0.4382043866415779	0.10173283813821099	0.0706951492056172	0.26334150898491	0.7138401105327173	0.5552593362140456	0.6547682685188299	0.800780732062325
MFSD10	6.05692616742481	6.23128068381925	0.26596867698235	-0.228903782838408	-0.121498948958047	-0.0355301832161347	22.6000637946415	1.54503099364496	-0.8912404573743481	-0.648609594283676	-0.206527643719945	2.1707605390164103e-23	0.13088860086839801	0.377666114818639	0.5203285062219121	0.837321691303577	0.43226115664892995	0.7489109474107996	0.8661536594214672	0.9666069547072671
GLRB	0.869691063815774	0.244482050683938	-0.283092283210763	0.998386966365824	-0.12748111813951798	-0.43758719206105	0.45446755938926503	-0.908466610307251	2.0677056105785803	-0.349558896869601	-1.36070165236116	0.652191096031665	0.36964051059564895	0.0444837256552882	0.7286075507094709	0.18069371728563302	0.6611636929042013	0.47881254863330014	0.9319855976210889	0.750007665231624
BST1	0.8343305483993979	-0.2446574565746	-0.35361972230017297	0.943420168004944	0.5944262631189979	-0.00247417465835131	-0.377310151977885	-1.03556601713143	1.86217343554224	1.41169303597681	-0.00696343583900893	0.708756302803037	0.30598106885837106	0.0693178777947311	0.16498239245345003	0.994474885604683	0.6123711121906005	0.5183665305378632	0.702551084406169	0.9983750107465735
RAPGEF2	3.79448600300767	4.3332166867564395	-0.3657146669453621	-0.701465699412366	-0.185898812386464	0.195900840847004	11.325424045915598	-1.61564806482042	-2.14432281711116	-0.7256082333422059	0.889616602788867	2.9855423992313796e-12	0.11336169424981699	0.0376619293010735	0.47204927980971595	0.378404201013592	0.4092591766688189	0.4650453075383055	0.8452198763947162	0.8470849365313613
SNX25	6.1285189188380995	6.464429175085599	-0.208957379431858	-0.19262478580842698	0.0577913928335235	-0.19307378394229996	18.4838424671781	-0.9697617470875258	-0.578097775227952	0.24318634297093897	-0.8702939744700029	1.20543854603092e-22	0.337348969952524	0.566080024505218	0.80896620295013	0.388758729459242	0.6382851029019084	0.8433563135803376	0.9532816458821018	0.8495145640431558
LRP2BP	1.52382831092432	1.48761582016157	-0.403168000110185	0.28198351103249897	0.112464781202584	-0.4817063480444871	2.1417699334421	-1.0118633844776501	0.462394699613695	0.23912119426667103	-1.18744147942908	0.0389683005223674	0.31762076422436303	0.646054100891147	0.812281198535583	0.24146510474731098	0.6233762852630644	0.881205030308681	0.9537623529482422	0.7879897666894881
UFSP2	4.3661552624981805	4.29972341231091	-0.0909749136478956	0.25367843910616	0.0670136160014282	-0.08818854746287699	20.2308961839725	-0.7279461301583359	1.29465257418764	0.46835154618825503	-0.6753866705938771	3.17588748030802e-24	0.470417555939633	0.202044037046325	0.641793975898266	0.5028860773623621	0.734518068084933	0.6362298033032542	0.9065357844589892	0.888656278328769
KLF3	4.8881924213911505	4.6774103959512905	0.164094588932351	-0.25521356226596104	0.0650922314715045	0.454322103126211	17.5359292475636	1.06582678341057	-1.15401998204717	0.37728975854876295	3.0277208038445496	2.32486201723661e-15	0.292195228981044	0.254877595611328	0.7077485232598141	0.00408370931645012	0.599024559165759	0.6722905783298281	0.9256237920564688	0.43162405292926914
KLHL5	1.47790317585029	1.50479349173281	0.48749912911668897	-0.806706641834384	0.39316200729809203	0.32929560576761496	2.54414680357814	1.57942641148256	-1.7958628125088998	0.9931978393150258	1.0378380249903298	0.017733974861531998	0.121260936938759	0.0795635094021325	0.326164169430004	0.304892271689313	0.4186811135502732	0.5300693870736065	0.7768448828629787	0.8223212755499213
FAM149A	1.58547349734883	1.33970130211255	-0.597757631975452	0.020926685332581	0.445039939041546	0.00358316499002815	2.3447656675814503	-1.84267750408787	0.043054692527592	1.16331234419588	0.0108500862251849	0.0249823391622748	0.0721730174433965	0.9658525520119341	0.251751987559306	0.9913914271715559	0.3416019292150845	0.9911342204784439	0.7345703563183855	0.9982218784180965
NCAPG	0.4111500480637129	-0.9001009487222171	0.0864079611437384	0.38118490677969297	1.3225429697350501	-0.7825083752541658	-0.79471174333479	0.136121642189791	0.41000166953191797	1.7422165039950201	-1.20572579903324	0.432747559982064	0.8923336958645229	0.6838019673903111	0.08857693877007401	0.234225006415578	0.9543721337674851	0.8968678651996268	0.6568179341053997	0.7838603646936471
UGDH	5.18187180814203	5.30809256839336	0.278235842178284	-0.0850220461567557	0.0458760859526895	-0.192140701314466	12.560678688084199	1.09746674248299	-0.214776757351104	0.16067180370150502	-0.7312966455497159	2.59704314325629e-16	0.27827536855255397	0.8309117550720401	0.8730710289622959	0.46838909837618997	0.5858479708619788	0.9531787651439426	0.9703268641194944	0.8779449820467838
PPARGC1A	1.1829656796307801	1.45043871212405	-0.17264511735957802	-0.6120639760838941	-0.40685953808028	0.257765884884998	2.8885765757130293	-0.607262442343255	-1.46186139465335	-1.1974020049498602	0.951937137711951	0.00705550832721505	0.546794277996331	0.151040082447661	0.237949689037886	0.34624610209049606	0.7810516548152485	0.6008300087205177	0.7296073627770969	0.8341663937417043
DDX25	-0.459585714667978	-2.0464375114268796	-0.231274958314821	0.786404964922167	0.564401571845526	0.484547132405835	-2.68769090989471	-0.51972199243863	1.1566311909574198	1.08813430627304	1.08509077354814	0.0106443270553655	0.607566243737933	0.253646783109455	0.283876008880747	0.284274697543731	0.8195143208079859	0.6712429287943503	0.7540109621502716	0.8125732209566046
CRYAB	2.51873629725022	2.36217554654651	0.16581933736798599	0.5489598500541121	-0.0381570965345389	-0.742714867251952	5.36639581555784	0.656420655580186	1.39147534571199	-0.127543276836675	-2.75141189569243	7.007287210375169e-06	0.51658061149381	0.170997020927975	0.899336392926524	0.00888970294859031	0.7633492957697205	0.6140839124316221	0.9770703619017393	0.4517520985731062
HTATIP2	4.54982754303166	4.53234533363439	0.199884453393237	0.0552577030745463	0.0726726181737035	-0.43544542016283205	12.1684168799699	1.0672466797309201	0.206022069504171	0.33658131646470896	-2.31985468732511	2.7840138402102102e-08	0.29175244131760697	0.837767418658213	0.738007130073979	0.0251188257975752	0.5988060958565364	0.9561105804402167	0.9352825227138343	0.5584425809597747
CTSC	6.525948885488679	7.09610837064275	0.0331104392026745	-0.305347993468161	-0.266385165598917	-0.25626588674920703	28.568886068047398	0.215644846444271	-1.3630054731116101	-1.5968365517212901	-1.67338751762555	9.572994387370599e-26	0.8302586127469341	0.17987479043677598	0.117603710864805	0.101190144147531	0.9307366227626998	0.6221347900997095	0.6721226129279869	0.6778473972525008
CCDC34	1.3448859201625702	0.9719424247984392	0.8201893754862009	0.0349715195456019	0.244705224076945	-0.862310739572859	1.44242296459617	2.45309541175425	0.070934447473841	0.5999354625847371	-2.4910069105124704	0.17008311239448998	0.0182269241411629	0.943783706024757	0.551563141289964	0.0165497653640494	0.20180765515406124	0.9852094476093415	0.8775881674319828	0.5239362927304777
ZBTB16	4.1381354922039195	3.78479302254632	-0.759132832552636	0.6122380356001971	0.10459174927317699	0.49156872540886	4.3538093932219795	-1.66666576198203	0.9296640525067621	0.199023346604404	1.08695721304167	0.000429914279345011	0.102642918254885	0.357799229534385	0.8431420762925309	0.282983293752	0.39265232173808257	0.7380924981009102	0.9625501510149435	0.8125732209566046
ELP4	2.5055648889302202	2.07181381529187	-0.0308321871726736	0.41954985497704106	0.0646912732872134	0.058919962815904	8.28788249854279	-0.22292066915746	2.0574410452354197	0.39462852466196796	0.4248884186003499	2.8997470571216602e-09	0.824606267580544	0.0456605342823936	0.695027594485864	0.6729429582598029	0.9282230481798113	0.4818834311747076	0.9232095673631998	0.9346401077538949
ZPR1	4.6081611149911	4.74421950221855	0.28375902249288	0.113624613259524	-0.0391548317704721	-0.24843516920116498	14.2264431624117	1.42244798580127	0.379637325733585	-0.17304538546616302	-1.21560529997546	1.0108055335313e-15	0.16377662678701402	0.7060611164372841	0.8635746789040841	0.23063717570910397	0.47519403010793937	0.9039929397270668	0.9690458326868787	0.7820510989132252
MTCH2	5.794444926055159	5.48323270682181	0.553291679983948	0.18839896184495103	0.20939102927581799	-0.0463836530115513	19.804639305461198	3.2928021968332497	0.716235384928198	1.12321418346592	-0.268682918940886	7.53181591178735e-24	0.0019363449118478101	0.47754668363054403	0.26730335999943106	0.7894016918596829	0.08875572800020778	0.7995302656982497	0.7450959934262718	0.9570535225910209
FNBP4	5.24918847271945	5.11552600599285	-0.10546668614394698	0.15109303910981697	-0.112930176009306	0.175708469902236	16.7772788935663	-0.633344627650027	0.639173290797548	-0.6108808012600021	1.08927957375192	5.3077107248668706e-12	0.529768074949135	0.52612669378216	0.544353855030941	0.281970604291105	0.7710855528798608	0.8229318215329798	0.8758014028649667	0.8124515423192069
TECTA	-0.24719677982403898	-1.7276838849287501	-0.289779765974681	0.7894772213075	0.7350447744665229	0.429045346970459	-2.4595818135371204	-0.705996207660093	1.2495256894463702	1.5360007459642402	1.0354700280734899	0.0178177073251615	0.48382971539659997	0.217933019293209	0.131540210520332	0.305982068175041	0.7422289990376588	0.6458418662198423	0.682871434602898	0.823160024100784
SC5D	5.66950185923818	5.84972589269864	-0.201691997963994	-0.13148892294407402	-0.23316620122441198	0.135286338171629	16.1366266174377	-0.923762956574158	-0.41704517701894395	-0.972902030828212	0.630765910279666	1.6242996130003e-14	0.36055467579298206	0.678764446085207	0.336021444598938	0.531398775224384	0.6557001522291256	0.8947757340484792	0.7815356634804933	0.8987361815918421
CRTAM	-0.0341436456679698	-1.8287883333628001	-0.762229499028163	1.63467508437489	0.21630652070454	0.7358785100358309	-1.89516464950556	-1.59535462368388	2.4323552028313498	0.38487363330034596	1.6085421747603101	0.0759986013315363	0.117814825733724	0.0192887487745947	0.702162077291331	0.11492113552546902	0.4136311183796203	0.40478928678438525	0.9250930936074706	0.6959565093096148
C11orf63	1.5400401559907901	0.879768403265676	0.165299539676575	-0.142602198811307	0.7945443783295358	0.282820353353045	1.70172683083384	0.6641919149189829	-0.3972140558761379	2.61565179958325	1.1367469370798502	0.111173391447444	0.510066975393268	0.6932013966539611	0.0120911336420259	0.261816713691324	0.7593109704943031	0.8987152526032937	0.5529823240795059	0.8006871923951477
HSPA8	8.66741840879089	8.480906180841089	-0.112975798821563	0.285941684327361	0.11700191535250601	0.0379536993329683	22.605672362402803	-0.48927337135494997	0.8563581680151859	0.47897938467648604	0.169823449820264	1.6890605489707998e-17	0.627027543770146	0.396622209324266	0.6342964714462299	0.865918008828606	0.8304290489026301	0.7613917809903274	0.904972839292688	0.9722194880562545
VWA5A	3.75323079461868	3.53416976068069	0.0614305983079676	0.210362445087195	0.187571198682416	-0.00836799002238111	11.621996220736499	0.34814266991017995	0.757396097708152	0.916229493153922	-0.0456789620079103	3.820688477394401e-15	0.7293564556741241	0.452760488809976	0.364430747415261	0.963768244540111	0.8838060962741208	0.786855402993186	0.7967107486202346	0.9927527659129659
DNAJC4	5.382130229076389	5.45429296728684	0.118998582576255	0.0103726937503105	-0.119061444528825	-0.16461947043640301	16.673786853605698	0.656353828246925	0.0404155249215246	-0.592871210254306	-0.9304716441084251	7.79101330590038e-13	0.514981852024175	0.967949230594953	0.5562357263387779	0.35719236488589706	0.762207077196901	0.9919643971556559	0.8783634961306551	0.8357790016454647
SIAE	5.029325165937861	5.229318925051401	-0.311679112923578	-0.0702677743399049	-0.13327041097459802	-0.000390747094367597	19.351746447477602	-1.88826469989128	-0.286089896061769	-0.7281111176216459	-0.00235712235651342	1.81195474986327e-21	0.0664782999840054	0.776143118184001	0.47066136113082296	0.9981298036895451	0.33088146651318806	0.9331288080440758	0.8443753489443067	0.999462810757405
SNX15	0.11900160419689698	-0.803397556645989	-1.01630822802289	0.0383742475143056	0.22476116343441102	1.12375760823617	-0.8731296326642171	-1.93226004507241	0.0518140595842034	0.36977399056354204	2.28388961557421	0.3890198239889289	0.0596845482394175	0.9589167645890551	0.7133347180704549	0.0271532856327553	0.31932256263146547	0.9890603364134054	0.9271785928943932	0.5623200320862536
LPXN	2.7096317356264596	2.73565997963869	-0.701730299341944	0.30178829993181605	0.0997693941767375	-0.180137955551685	5.613399923598481	-2.60864687107025	0.7548380228047259	0.31533387537337704	-0.6554292779062671	5.13101880190259e-06	0.0122974877878401	0.454428415877399	0.753998402863269	0.515536001274757	0.1804071855394052	0.7878205371089487	0.9401608782440207	0.893200335221735
DTX4	2.84303549098164	2.4672984828222	-0.150880157987356	0.0581646063045019	-0.049164871591489995	0.642725283664939	6.65917005248984	-0.707573789953015	0.171823437442059	-0.195742248137171	3.02047212740749	3.26850239432599e-08	0.48285865757944	0.8643467263862181	0.8456931404591859	0.00415066245687435	0.7419158324984387	0.9637943390658785	0.9638622279580454	0.4335994361925484
ATG2A	3.23594018674685	3.10564012250243	0.21212100262549602	-0.273762122637125	0.0813011490808068	0.351713712891487	7.75240712827034	0.9099732973747701	-0.7860956762695579	0.299206437801886	1.5109517841373798	5.28887543183275e-09	0.368310022359117	0.436053955035884	0.766439048485917	0.13801142232802202	0.6603074753200355	0.7793230142728809	0.9438960835728544	0.7161263458780864
EHD1	3.81723774493562	4.4742736843921	-0.267459798580728	-0.6745342481834661	0.21135322264500397	0.0139854017485467	7.530033679951909	-0.90133883566789	-1.5790716058176202	0.595156405140194	0.0466211243128814	1.3533971010674e-06	0.372324416688155	0.121727275536271	0.554727723090499	0.963027052930552	0.6640285789744901	0.5745194869544831	0.8783634961306551	0.9925813162999001
OSBP	4.1540456251860896	4.5966352488074005	-0.175888149579034	-0.4348476469686311	0.07441551570818901	0.0209192726099586	16.4953744007211	-1.1384405331849599	-1.95433098210287	0.41537162724877297	0.13496344051939202	8.54002585969198e-15	0.26097812763029604	0.0571709793637144	0.679853381431939	0.8932475310119459	0.5730483926751997	0.5029526787197013	0.9179834341000286	0.9775767254675857
UNC93B1	3.95426728303847	4.11890515367906	0.0340970573561639	-0.0516021853115128	-0.0923549856534311	0.0371868119663361	13.6074927100549	0.19274784653417498	-0.185506408199632	-0.450724699908923	0.204428942360638	1.4770296519602998e-17	0.8480237291012449	0.8536654917697841	0.6543523142741379	0.838940118658255	0.9378525490546666	0.9605186952630806	0.9098487094993587	0.9673410801547536
PUS3	3.2293926271533597	3.31711714658212	-0.03314442307335799	0.494496209049044	-0.111938161124968	-0.12204915688702199	7.937931712585041	-0.154586357849097	1.5636224169138402	-0.43020569077222104	-0.5442072583859501	1.161621681856e-07	0.8778484283837341	0.12525607636005498	0.669099735819021	0.5890218133483439	0.9486906290439273	0.5779688005657494	0.913624689642603	0.9150835941992904
DCPS	3.7274604672390597	3.28430531130064	0.44678583628643104	0.39359976847496897	0.305892392866937	-0.0378843318867326	9.9289966079444	2.31952829478942	1.34456274675901	1.3772818884408102	-0.193385850615606	6.6293959982782e-12	0.0259536679368077	0.185676709555948	0.17710847550495398	0.847564814661348	0.23199088362168246	0.6265782670707531	0.7097566272861696	0.9690153085922055
KMT5B	4.3868692602513395	4.495303563081269	-0.157572171891874	-0.030488616722949998	-0.0389942662905747	0.0816121965087682	13.8225311106495	-0.9328245164536519	-0.126531978219355	-0.201726546279522	0.48657367612537705	4.4853145196062e-10	0.35600333079804597	0.899907806228432	0.841042740621317	0.628990189827501	0.6521153043307071	0.9728381843639051	0.9618019669744885	0.9228134017163826
FOXRED1	3.13842765595136	2.62079401194075	0.123698050133209	0.649226897532597	0.267466562777949	-0.148216212689945	7.290005250525191	0.598478041824031	2.00124762828285	1.11362016014928	-0.684409230369952	7.68797559164786e-09	0.5537413311154821	0.0514462051213811	0.272515690471649	0.497424963719927	0.785963933109794	0.488416025507363	0.7480166625317941	0.8867633979337348
PPP6R3	4.47630209701924	4.881390049028179	-0.24097108436203896	-0.38442292127164795	-0.152368017502715	0.19773937262511398	19.177765542737397	-1.5898519421593702	-1.7562353020886103	-0.8957797061500459	1.33071498591003	8.53906157024773e-18	0.11898594167145099	0.0861659577322519	0.3754073683971029	0.189987013584029	0.4156402218837378	0.537277014820814	0.8016723620026828	0.7567472090618118
MS4A6A	2.46712894470362	1.24434008528406	-0.9025438552813521	1.25893039106336	1.49675786042841	-0.23660059721966603	1.76435093205931	-2.4226593344322898	2.2424792468376897	3.33717944184625	-0.596643730816644	0.088510668148813	0.0195716716437203	0.0301009608953894	0.00171133307593355	0.553765576479631	0.20714149155086664	0.4425974348349892	0.5057027938902807	0.9055097360897558
MS4A4A	2.0450399928955	2.1596248422855497	-1.38791135490448	0.49385090600016796	0.110721827667899	-0.00505631969321751	2.46763912316625	-3.5073949607127406	0.839213936552533	0.23034262421602397	-0.0126437774593996	0.0291350031883113	0.0010680378495188	0.40603677872619504	0.8188854579453559	0.9899702334151921	0.0731855326496793	0.7648019671575529	0.9554291460951845	0.9982218784180965
ST3GAL4	1.35206386400711	1.0133578567680301	0.169104862112339	0.36025600264859603	-0.20789821074533701	-0.236645035382778	1.8225398288255101	0.537546817261827	0.718339967820252	-0.548757415702559	-0.724434018106325	0.0750218083489188	0.5935384597145289	0.476260994052451	0.5858845500775209	0.472549219145938	0.8112059536033451	0.7987604928482214	0.889624674243053	0.8786036734949767
CPT1A	3.7876135159577204	3.42395906211056	-0.254907806685097	0.481422695744111	-0.267993964671353	0.41316801427050703	9.54232300024037	-1.22034022513998	1.46096112197053	-1.10627225678778	1.92445681828956	2.20956549354157e-12	0.2286924957074	0.150973857365598	0.274487862082882	0.0606343565485586	0.5416451136827981	0.6008300087205177	0.7488101030983669	0.6270587560243328
CCND1	6.67047337408438	6.340277518543671	-0.23798326798821698	0.647077605862057	0.27708779408632206	-0.304279308756444	24.565603534226998	-1.49171812521896	2.6122296107503997	1.59172415910421	-1.86088527712417	1.04142476603679e-27	0.14275074308426902	0.0121832790503854	0.11844800563519901	0.0693015402648652	0.4486292414733069	0.374203688850128	0.6721226129279869	0.6405577472305268
CCDC86	2.5578964572919705	1.86989024302923	0.339543274993537	0.633180968401406	0.350397404157409	-0.154861219456431	3.61660157694781	1.1574450143464698	1.3605690394740801	1.00539776192006	-0.500595948395445	0.000751298041801002	0.253197438715176	0.180426140407378	0.32008118082541903	0.619095191971916	0.56583185159409	0.6228189309729686	0.7727273382668132	0.9220784042339962
PRPF19	4.38072963274949	4.6448742418168605	0.246141444397874	-0.0593657553820679	-0.0345934889986212	-0.14552520060952404	12.121502452808398	1.08050775053072	-0.17507147656110297	-0.132641968362929	-0.6225765771866411	4.5384723472693097e-14	0.286555122646743	0.861826900425657	0.8951575770924699	0.536753248768099	0.5932484075467241	0.9630289799552679	0.9766047612344988	0.8996565790230325
TMEM109	4.76842766801904	4.7958811014079	0.28938524033190305	0.268830652971265	-0.179438995818047	-0.297579549041208	16.3738365963505	1.6700396875341201	0.993199521557624	-0.906877690530024	-1.6313791941384899	5.2545338497391095e-18	0.111492501905922	0.32603793798892305	0.37121555793665706	0.11046583415896799	0.40684347567944895	0.719686691619775	0.7997292172718597	0.6882029890141784
HPX	-1.01768354068319	-2.02975938393706	-0.785734915059807	0.359209058047011	0.702424106264625	0.14012045583840899	-2.4753375836702403	-1.5708921275693202	0.48127816422316	1.25132906601446	0.278193860381508	0.0171424497601322	0.12321333524859	0.632650918058678	0.217280733571349	0.7821378450699592	0.4219458216015348	0.8739301797429117	0.7232363787923701	0.9559211362711215
TRIM3	1.52832261307141	1.22725739735321	-0.179874350188572	0.28586885697044107	0.296338521846585	-0.15026142974196302	3.38270631502831	-0.866225655451213	0.9016062835338651	1.20693568628132	-0.7096391885818599	0.00198159939276351	0.3919420801571721	0.372193344834166	0.23600619836591102	0.481813218774275	0.6795730286851362	0.7466785620134477	0.7293638079660439	0.881491423676027
CHORDC1	4.62677961120921	4.9002559137383495	-0.5554959843704661	-0.15309722627922	0.21329663682967603	0.19325207391078503	9.84954090154706	-2.30012362903244	-0.441863619655054	0.7606353890879319	0.8071089639792819	1.51195892927428e-07	0.0262918359503413	0.660823129229505	0.450877650298379	0.42399599930793397	0.23248607694671877	0.8875945023560653	0.8338583198665954	0.8623620103781507
FOLR1	8.012183819402841	8.852403693768519	-0.364158035045015	-0.271835722010323	-0.46132316634690096	-0.43039536884999496	24.8039253680504	-1.66206829856871	-0.8638606061714609	-1.97938819800361	-2.01196182759462	7.03050640541673e-18	0.103453793480355	0.39255973243595293	0.0539815745034786	0.0503073408637244	0.3938257968760633	0.7595039595573599	0.6352249754930881	0.60841072783218
ANAPC15	5.04417381819161	5.361440102460469	0.5572081048045721	-0.0240770644552828	-0.245903219881297	-0.44722086850297293	20.0837803516748	3.4756766683312597	-0.101708574161217	-1.3619097152412798	-2.7250238514937997	4.70305421256658e-20	0.00121348271861203	0.919455943106816	0.180901600014184	0.009137355593655371	0.07731864357454239	0.9781418568049681	0.7107927001192661	0.45353592626187766
FOLR3	-0.04001811691665701	-2.0337399811482	-0.742716889373775	1.90710381573748	0.571380191364286	0.207721716325344	-2.3247456282959904	-1.4738032619014299	2.59216952429971	0.978453525310592	0.4090384338370279	0.0257150058637947	0.147542487800735	0.0128842226359395	0.333285861359568	0.6844579989377161	0.4546572829012686	0.3763995449675164	0.7798649672668847	0.9379349448436817
PANX1	2.96238261220748	2.74615964992441	-0.0914385188598539	0.14531281774780402	0.30459313595455895	0.0372986961648112	6.8191579824808395	-0.415486717415252	0.448771574753619	1.1618186261567098	0.16655104347996302	4.4748811504749296e-07	0.6797634893757141	0.6558643174329339	0.251593426401143	0.86847067432671	0.8603148124312634	0.8852317914362815	0.7345703563183855	0.9730327158597512
ARHGEF17	3.30014584246522	3.2986066820172595	-0.212414147605713	-0.0888707826089978	0.175252286486913	0.0494979074039961	9.16174181380916	-1.10817671515139	-0.326063490936989	0.795282309804435	0.26476192294664397	1.70971967340074e-08	0.273744252629117	0.745957149497659	0.43062591638440206	0.7924212436187181	0.5820962753704388	0.9201300357981584	0.8262947425900365	0.958175997008596
APOA5	-0.348716123872289	-1.0396333202070602	-1.2031270701741998	0.471760475470655	0.609530440095748	-0.0250682743187209	-1.18894912426828	-2.29351070775664	0.625807850635034	1.04183056425561	-0.04914794759647299	0.243313670310315	0.0267026132489831	0.534697393731474	0.303412669795049	0.961018969857182	0.23333023393499777	0.826446689941258	0.7634858917391217	0.9923469066661176
CEP164	2.91603701969292	2.39030136827049	0.262833266306814	0.341475191785359	0.13159754233719398	0.0327336326115245	7.69453685253914	1.6098502853310002	1.4340707340186	0.673070348298657	0.197864942701757	3.5129583688036106e-07	0.11450946789346302	0.158894423666107	0.504351035737856	0.844051085202423	0.4104031249593481	0.6057744545793785	0.8575722048766942	0.9679972498527555
RNF141	5.484383385026491	5.67531460913091	0.34045743560018504	-0.427729336518725	-0.0584749969440917	0.104410739282884	21.6776015949203	2.11024631539846	-1.81111471055006	-0.329567542134226	0.653346166441813	2.1688274095461002e-22	0.040723972314261996	0.0769745086844974	0.743361662696593	0.516862095312943	0.2748258996438357	0.5273361890552695	0.9371152768537618	0.8933871094164516
CEP126	1.4408103999247	0.998146580272235	-0.627172922394771	0.672172386840356	-0.0389206564291296	-0.113424129706498	2.1936447418473204	-2.4378480187906497	1.74946160457159	-0.128530780621297	-0.44077417664689206	0.0365040472254058	0.0188438852381658	0.0873008972560635	0.8983510784823421	0.6614903642792679	0.205302763900371	0.5390701406181075	0.9770703619017393	0.9308389439356605
EIF4G2	7.83843738458357	8.030132505117491	0.03819242474699	-0.238160415290436	0.0767173506957893	-0.0478341242013556	43.35146334575211	0.346696521246706	-1.5056145463405002	0.650952176190443	-0.447153526093334	4.481511594889539e-19	0.7304534261082579	0.13972749180284802	0.518394362906523	0.6569615899241981	0.884312865797412	0.591430759178698	0.8650410990059049	0.9302978142806062
IL10RA	1.52250902494304	1.0931002054768801	-0.37620443493294	0.44997015082531805	-0.170632988323644	0.273577831903746	1.58185479497565	-1.22473706561594	1.00020246629881	-0.438128781663598	0.873883761671032	0.13830040916195002	0.22728837832534696	0.322885273867739	0.6634145710159061	0.38695438435859797	0.5404482758981093	0.7166011117657528	0.9122843207788085	0.8489829934354783
GALNT18	2.9920151201326	3.3551170108667003	-0.17839975984994502	0.17705812005972305	-0.17197795385306197	-0.38305618943357794	8.35441910364096	-0.7680452622301089	0.504078551646852	-0.630336374182297	-1.60380928149549	5.7401263220284105e-09	0.447600904271601	0.6167723185961421	0.5328399127519421	0.116243224340517	0.7203118797864819	0.8662980397299118	0.8710032343819956	0.6986915023235937
BIRC2	4.512691809382849	4.87013424700605	0.112826645808408	-0.326717121053255	-0.11546590427233999	0.027334201549037002	16.4510596146165	0.671813953395172	-1.35002701109956	-0.599675347752386	0.163298013081392	4.66422861185184e-15	0.505139819529563	0.184065699797972	0.5517661744572011	0.8710192338348021	0.7562380935318279	0.6257261906250438	0.8775881674319828	0.973227634695835
UBE4A	4.327285410548259	4.41964302773162	-0.103357183731776	-0.0145738312644042	-0.00667462541462721	-0.059421102603333	20.2506616481586	-0.789994944176947	-0.0743405691946946	-0.0452106766415282	-0.450721687732699	6.71568253692315e-22	0.434344088931928	0.941074821404855	0.964164546134043	0.654387521322165	0.7093184840174634	0.9843308126857003	0.9937429565690588	0.9293745270645681
DDX6	5.32389753439058	5.56534733620922	-0.286452413982222	-0.103644617933046	-0.218001914963856	0.0627173500952644	30.9332357617982	-2.5973044433551804	-0.635717860317531	-1.79199416503947	0.5683843758695	9.923070058470428e-24	0.0136744217695547	0.528375061210269	0.0814637489700366	0.572636407179917	0.18663469572156002	0.823474984805804	0.655210177934202	0.9112548658195019
CBL	2.4963019593117	2.97106023966842	-0.4117567003885251	-0.687291444039547	0.0041502875262801895	0.217318461664696	8.664961559556309	-2.08462074559898	-2.18894322988846	0.0177929072219549	1.08909675675253	3.78946591092074e-11	0.042808858085181	0.0338299850596551	0.985882720830388	0.28190948393482695	0.2799088653837453	0.4576747687888341	0.9970456057279979	0.8124515423192069
PVRL1	1.8598879436592701	1.20752585416621	0.364981764418541	0.041716201468544	0.754070003367044	0.37295858473294197	1.94417458465527	1.174442104584	0.0920002903902694	1.9170173929669698	1.1504348078367301	0.0674074522666252	0.246506758917099	0.9271291895738759	0.0616202339227705	0.256096456348233	0.5600834884997007	0.9799482197982983	0.643849161672378	0.7976331072473756
HIPK3	4.76375366509934	5.12441754964688	-0.0684451576699116	-0.395684144229701	0.0273568548829623	0.14525451588816599	14.4367233052081	-0.35668370434106605	-1.4398591028438898	0.124296300495841	0.7630885504409709	1.67060121780717e-11	0.723018214004308	0.157220137770544	0.9016342643527908	0.44947287544579206	0.8813562597848986	0.6054289403045724	0.9770703619017393	0.871586964457881
FBXO3	3.96175406022528	4.5440618427917405	-0.15908544538637198	-0.37977710629389294	-0.217435446102001	-0.157526035410895	17.983897597624	-1.0660623933887299	-1.72978110037796	-1.27497992491145	-1.04963137981629	1.1830571296779399e-17	0.292514506914004	0.0907924924746583	0.20964212668779802	0.29952486434267	0.5992674769554733	0.5436052998282773	0.7218301083642427	0.8197810757820403
PDHX	4.34267070892504	4.5667010331531905	0.098030630699705	-0.15111510995205898	0.0387606158048467	-0.263471332318975	20.219499582054898	0.7384854175669571	-0.7263789469519251	0.254885941792218	-1.90605514501959	3.2494448678665397e-24	0.46405383177857	0.4713680731667039	0.7999724889658409	0.0630422937041476	0.7307540467734682	0.7960843630660153	0.949838477614368	0.6332269943767599
SLC1A2	0.971927333530572	1.40426333317337	0.638260403164776	-0.839634387518107	-0.620012556359283	-0.18940294366383803	2.19236969075217	1.77477611931726	-1.4565312390821001	-1.40235278971206	-0.510706741242023	0.0335656271056674	0.0826995399333163	0.15218837376601502	0.167671133128099	0.612052847489582	0.36031652122255753	0.6015523872116905	0.7029171699384543	0.9201391275412801
COMMD9	4.45926339396293	4.33607586207295	0.47517251681971	0.13683600233684198	0.0636086078392849	0.007905833268828159	13.561120909581401	2.50153832011935	0.47136786008780396	0.29369770981869703	0.0405425100890045	1.48167282851916e-15	0.0184027678624367	0.639722542384455	0.770820645962895	0.9678514664124209	0.20256858212325785	0.8775642733706749	0.9444663125250345	0.9938158736485975
SLC15A3	2.03868897823954	2.00705754899003	-0.203118335615685	-0.213733498307891	0.39709706671472705	-0.0350602689876797	4.32281153255315	-0.7937145013391569	-0.5624831828353171	1.28271557084686	-0.135150626514921	0.00014699257072276698	0.43153032663438795	0.576665686390494	0.20645807234993802	0.8930958878705729	0.7075223021230662	0.8475166856915962	0.7218301083642427	0.9775767254675857
CD5	-0.7695971093540039	-2.7754273807432206	-0.0680878219346881	1.34941430678958	-0.00697675385407514	0.6510856920058139	-2.44021896174279	-0.10825398779689999	1.50203907106269	-0.00943076379628802	1.05121384970546	0.0222872964540265	0.9142777059951339	0.140465104559545	0.9925174307722869	0.298792758812654	0.9631084616300863	0.5926409810458374	0.9980721511146436	0.8190249108078973
ACCS	2.4703722174152203	3.0905693288903398	0.103367000476164	-0.8502211774769731	-0.380085027479264	-0.29088892628404306	5.24081727043017	0.345018870845491	-1.9971980809526202	-1.08916569162009	-1.00632136360288	9.8650831303255e-05	0.7317135161602261	0.0521949594159508	0.281897468158044	0.319745374639893	0.8848244954957608	0.49180470546154054	0.7531238252838008	0.8262923523221277
MDK	3.42033303736112	3.4257917270846003	0.5364138565063401	-0.224008088030959	0.711114006551069	-0.762163913480833	4.65616891697258	1.2801513500992001	-0.35737043944259894	1.4503159599791597	-1.73942965336268	7.044459076550691e-05	0.207136233444497	0.7225696226560431	0.15492382521247303	0.0888137055769243	0.5206804480317183	0.9115701105198429	0.6952912483683391	0.659502615760063
AMBRA1	2.82024698677191	2.7577420429707997	-0.200029655727068	-0.14298624487486403	-0.04711469065215	0.29045907818306105	7.4913373409364805	-1.1207342915531	-0.5691688049046079	-0.22973508802962198	1.7091584603015602	5.52824306751198e-06	0.268502213161185	0.5722261724300911	0.8193499699357109	0.094517775717497	0.5785864797667499	0.8457945947235297	0.9554291460951845	0.6670503257564044
MADD	2.74455234959395	2.87488418661089	-0.24285068488132197	-0.33323312368999797	0.08049360839092098	0.144621801980746	8.871585206596471	-1.31001591402135	-1.21777610077495	0.3706801773465	0.787760611565121	4.29078427112021e-10	0.196973702447198	0.22986460418515697	0.712749510971145	0.43497988566817297	0.5089642116837161	0.656537320251688	0.9269433090304844	0.8655980534021674
PTPMT1	5.6702833591190895	5.31877365038989	0.39332894360610404	0.051129247743019	0.528415163684003	0.112090767513655	12.947142479694099	1.60421273826436	0.142663793683735	1.94380724315853	0.462716289654896	4.29676544279532e-14	0.115673983538048	0.8872178644191461	0.0584260618477469	0.6458016394040079	0.4111632316936986	0.969858881144025	0.6375830345565036	0.9264903961113621
NAA40	2.49589805041142	2.2354544978141804	0.069915924180145	0.109387135342051	0.130351534548487	-0.0328115283193629	6.16403308064775	0.36841573553114504	0.3943184118759339	0.5711746256572171	-0.170534861940906	4.68248046955066e-06	0.7143121327431241	0.695308523772958	0.5707273493923021	0.8653612267262879	0.8759134921946669	0.8998994133222293	0.8844384625323767	0.9722194880562545
CARS	4.46280504150025	4.18972495370389	0.293030945934065	0.40047874551228596	-0.0642312821059068	-0.0899561125000552	13.1501732103136	1.54544136087983	1.39462566064739	-0.29841441948733805	-0.46411105233768796	8.01039712410451e-15	0.131837153751974	0.17022133735210698	0.76715687916446	0.64489322699002	0.43321049125868866	0.6127805775776777	0.9438960835728544	0.9261145247361215
SLC22A18	2.96489059714649	3.1938059820466	0.8078348763701959	-0.5536503662678729	-0.00435735709351134	-0.239951185968442	6.36426759282204	3.0986667717294902	-1.46928392090466	-0.0139026736983491	-0.9132855681868209	5.26869422142301e-06	0.00336733025391351	0.149088429736677	0.988969140739891	0.366012277323101	0.10758076161983184	0.5997778899406425	0.9975746657393118	0.8407760066747395
CD81	7.3827899896893605	7.86827036128906	-0.25078126577902804	-0.42972889393586206	-0.187833346952771	0.0103224424811676	26.5149877544277	-1.3399225273542	-1.48678132249079	-0.9296135423683358	0.0545390580234175	4.165981383419339e-29	0.18699774260260701	0.144046178409527	0.357531384280216	0.9567471122761229	0.49880870532714416	0.5956995313727095	0.7933955678333854	0.991700630410262
SLC35F2	2.14612320141799	1.51211681275948	0.7046352843408009	0.210121053832374	0.21002938877891197	0.0502396883091314	2.68248967301605	2.50644795866498	0.520326591150457	0.5991466141912359	0.173794805659255	0.0151992371789525	0.0159479924457759	0.6055149694883749	0.5520798122803421	0.8628128061682729	0.19453230671874044	0.860528526162276	0.8775881674319828	0.9720371497417725
C11orf21	-0.4889054788212489	-1.5343090423370702	-0.910725463139981	0.736803987713023	0.25461412365908104	0.33505637488467	-1.48095602872227	-1.63779171753876	0.9363846332955791	0.392394639759511	0.6194933917734151	0.15244609478649804	0.10851984987070198	0.354314224829727	0.6966191759085589	0.53876058012713	0.4021663259866462	0.7364155881216988	0.9238893823977699	0.9011386355478948
ELMOD1	-0.0847079068022789	-1.70841352992996	-0.0337623143905302	1.17321781812381	-0.0821329947238771	0.588386296303351	-2.58584598094368	-0.0883085473123828	1.9667274711532599	-0.18155307242131	1.53984333473167	0.0130225575683749	0.930023280447379	0.0553997397015165	0.8567488003371251	0.13060162666557001	0.9707356097295802	0.49949437603190405	0.9674499974414682	0.7108774586915819
SOX6	2.20785167485501	1.59647308684098	-0.00685105058262013	0.961895647717908	-0.307085590179769	0.173025555910126	4.48654468533444	-0.0341494206180372	3.00722863616005	-1.28019010606969	0.825039737648264	4.97198953294859e-05	0.9729090288854221	0.00430376582857456	0.20703835971404802	0.41370131640712104	0.9883101216086196	0.28120770494587566	0.7218301083642427	0.8573576397725322
C11orf58	7.23971853174795	7.4534155180857695	0.15127522194516102	0.0796103028959214	-0.22318090818985298	-0.152718806917269	40.1080453155585	1.5645225438675299	0.576985053535321	-2.1086049366603	-1.60930572474033	1.7693707019492696e-14	0.12493457833372901	0.5670063281880171	0.0406278726643783	0.114807987398565	0.4239364313361533	0.8436114977268282	0.6221017709026453	0.695865385647321
PITPNM1	2.80596418172185	3.33079216843566	0.17074549236303002	-0.6367540609171689	-0.0402771693871988	-0.338180147690349	9.118252707101641	0.8166470595871179	-1.9236663033423	-0.162885021052995	-1.54091304394919	8.633116771555071e-12	0.41843255324958295	0.0607361562453721	0.871338248059044	0.130341299059807	0.6980869189218669	0.5065753046114589	0.9701796104561636	0.7108774586915819
RPS13	11.096597119528699	11.736078787107699	0.31083643218015505	-0.353421772155428	-0.5678517573274731	-0.41444453355305605	34.790498672712104	1.43337732367196	-1.1063191519933302	-2.5014939654369597	-1.96520510148947	1.5371583244035998e-29	0.15883844736466698	0.274644360047507	0.0162181378081383	0.0555846664934047	0.468547168002423	0.6859893811294381	0.5658398060905417	0.6200312585444753
AIP	5.368096473110991	5.84715400496809	0.157648208967498	-0.38786688176638795	-0.0725939716392679	-0.24460053665174	19.340076285629898	0.852627756519211	-1.38657995648325	-0.351877095860945	-1.28808587879999	2.0459253021972198e-18	0.40354131548703104	0.17273663966633498	0.727325985002785	0.20473997070868105	0.6877550305806104	0.6152095027799221	0.9316077344261505	0.76935783277918
NUP98	4.431390008370871	4.48117331574947	-0.28708859514668	-0.126404557871693	0.0610512248361862	0.306953793125942	14.766899024157901	-1.73219003292461	-0.5368657243495221	0.32553787669165	1.89379325085145	2.51203018003299e-11	0.0901788632396637	0.5941683614044511	0.7462830689942479	0.0648399065765458	0.37257618180967517	0.8543547629413554	0.938043091540638	0.6338705667684742
NDUFS8	7.42847778651951	7.516020921603969	0.43161915309304	0.0739934770386015	-0.19149994862540498	-0.298176715855621	25.430146185018703	2.30153487622215	0.262201501366418	-0.954422175382283	-1.59308196588568	5.35313835223259e-26	0.0271003228622242	0.794390035896199	0.345497318911537	0.11825071130983099	0.23462423513089917	0.9391916252134177	0.7864068692934503	0.6993312229350389
TCIRG1	4.5833444463058095	4.49150784001258	-0.0791673610786997	0.0789881545549763	0.0840791051571561	-0.12024995889591901	13.9425653322691	-0.447846943367341	0.31420105429101697	0.42338248928019606	-0.6963991430488871	8.45256854351838e-12	0.656438811443803	0.7548874217994369	0.674032987572348	0.489824490723655	0.847955177956122	0.9235094497512714	0.915836715116451	0.8841616441561254
CHKA	4.87642298107797	5.5461308040476105	-0.421445389741885	-0.454667316062185	-0.45014436721099493	0.0407671460727097	25.1431887362551	-3.1358030557533403	-2.3360965468663704	-3.02265513820438	0.307655060610257	7.973042530251219e-24	0.0030795276393219898	0.0241211970234982	0.0042199891884636895	0.7597651430515692	0.10310259978012001	0.4202177773505585	0.5204158160915663	0.9529028392136325
EXPH5	4.58737214983458	5.25241362231335	-0.257239768488732	-0.514246110495557	-0.311133144535304	-0.15727633796975402	16.5080469240731	-1.35563294761658	-1.86840822392802	-1.4619501217494801	-0.8320548536732819	1.5166128612332003e-17	0.18209934936886701	0.0684121195399311	0.150987693183288	0.40977188654104096	0.49307055657420595	0.5183005566774559	0.6929384676450434	0.8562924121611063
HPS5	2.9661672292953902	3.3483880691839802	-0.325846748161018	-0.282693169162778	-0.23725925085741398	0.0298701925215424	10.5883373067352	-1.7842245693324	-0.976823203193398	-1.1048864783348	0.158025970519781	8.415480611203301e-14	0.0811305615055668	0.33387896529681205	0.275081500786596	0.8751433407075759	0.35831924112176944	0.7240662096960496	0.7488101030983669	0.9741850707262947
GTF2H1	4.04610809024374	4.1621988167261295	0.204172312169229	-0.0352257253034733	-0.14696263780343802	-0.152871461903639	17.1247401208183	1.44428675826513	-0.15816395040213	-0.8959165984605161	-1.02604417847417	2.46462077767503e-21	0.15558537835969102	0.875035247891172	0.37506502626789295	0.31035479168241	0.46522850363902946	0.9672795183203564	0.8016098420543852	0.824701452104832
POU2AF1	-0.5217932415825189	-1.45012979413798	-0.0290412058866872	0.437537180317432	-0.13794153654193697	-0.142163112231454	-1.49805531438673	-0.0511214737995657	0.496783971624304	-0.20699255356527102	-0.24533019544308604	0.14270292122134498	0.959585462111346	0.621785880792223	0.8371986547009359	0.8074677824779929	0.9823285997730552	0.8685750176473463	0.9609703509549041	0.9601066755262145
VWF	0.8658915139142389	1.9753977691708702	-1.86061392680583	-0.18451909742870498	-1.3953975920814898	0.0481425897927549	1.7926159744509098	-2.95665410354194	-0.201919318853135	-1.95730312529287	0.0815586992468648	0.0838192326807768	0.00493886446732393	0.8409241472675391	0.0565862678627787	0.9353628055536601	0.12532460085967131	0.9574267486533935	0.6371675350561913	0.9866187738001794
PSMD9	5.11895677856905	4.869275360664	0.220624860875816	0.16316996846576298	0.160227018668183	0.11322008865783001	13.8433328556892	1.03923386342535	0.500413516812666	0.674659063927235	0.5220081433305179	6.616303944773571e-17	0.30646207034304807	0.6192574703991011	0.50390071441228	0.604303092725987	0.6129333404426351	0.867250056752225	0.8575722048766942	0.9180590898178798
P3H3	0.40397570030990704	-0.0399680660258145	-0.250576315236123	0.7033342865573311	-0.17397589612183803	-0.46390106939024395	-0.0713548510587023	-0.7702933277293851	1.4117445503651398	-0.45647400753883505	-1.39217086122076	0.9435194715999771	0.4459954354217	0.164980253207178	0.650657071779323	0.17117747761921398	0.7190350815304716	0.610159444235313	0.9089324673121071	0.7445196275978808
PPFIBP1	3.3736986065101005	3.7918100958510297	-0.218256661350321	-0.199926920742268	-0.563906122906718	-0.040510661444574	11.5835871820432	-1.13721767050188	-0.7073899837797071	-2.54885653181512	-0.21365125503176202	1.40458676457692e-12	0.262038806689226	0.48311515813279204	0.0148004781904705	0.831798425774237	0.5740966586020027	0.8023983479214312	0.5555136129219929	0.9652844941079372
PRPF40B	2.7880386189925295	2.49079262538601	0.39770943282683	0.134692817401274	0.0507263869713601	-0.0452216763073704	9.812362214274211	2.76113905855342	0.589842142693031	0.295806192541422	-0.29979697905719105	9.381394907669698e-13	0.008307059649371491	0.558246746018192	0.7687388510706841	0.7657125001206669	0.15508793023818024	0.8392128020486771	0.9438960835728544	0.9536244897938467
CD69	2.3501958306478996	2.68393617229594	-0.46450851211689004	0.655782279937869	-1.74803741377783	0.459236694138891	2.09365122478581	-1.0363554360118499	1.01021105508193	-3.03046397208247	1.00672417993242	0.0758188229233677	0.305881434813418	0.318148137037384	0.0041105356194835	0.31972661179879197	0.6122999386386309	0.7133124190526223	0.5204158160915663	0.8262923523221277
PRDM4	2.59178055597967	2.54624481294883	-0.0245265157176445	-0.253413188965278	-0.0109187144430142	0.204812221538824	8.48294024153171	-0.143329037578672	-0.9309847914073079	-0.0535778272874314	1.17529843221448	6.905677690182179e-11	0.8866702266221701	0.35682934714611797	0.957508676426027	0.24605660251761202	0.9521689356889286	0.7375477656474304	0.9916147491655822	0.7910885275072908
CLEC2B	2.5921560412380202	1.90929065568582	0.0008698851382755661	0.35191845801963595	0.771958807353847	0.202555235734473	2.36752061003104	0.00258074030472176	0.7234970602728349	1.75655138318645	0.564701161468379	0.036721835171105006	0.997952806038509	0.47333639278541706	0.0858817554736124	0.5751737357331921	0.9990269517775955	0.7976365896580699	0.6558855195158612	0.9112548658195019
COQ5	3.6746769793517595	3.6134843031015005	0.253286907531054	0.257058634993467	0.0241604152852697	-0.17856123910798496	12.0542937638831	1.4672895986002	0.9410432485641421	0.11935385206553599	-0.9824357100794681	1.09216552802923e-15	0.14925207248952	0.35170719568205105	0.9055262727766881	0.331138005679724	0.4568588140530997	0.7350468381393997	0.977360467225095	0.8313340440354875
SELPLG	1.78193612511573	0.8762744251502891	-1.15282768978107	1.7247356001881498	-0.11066248101768301	0.194412387308784	0.940139796781638	-2.98173679334444	2.99668592603813	-0.231156048795157	0.489176121833433	0.36866575242941496	0.00470696640553413	0.0045449207977579	0.8182695656356109	0.627198510783562	0.1222082165026675	0.28422854786338325	0.9554291460951845	0.922472401836706
CORO1C	4.20916845105167	4.129831983407319	-0.348358486788949	0.0709796882923832	0.464631908495007	-0.11988233717565301	9.777573849507721	-1.5063904995407	0.21029938344234803	1.72848505099421	-0.512260352204519	3.58724859939468e-10	0.138996784703583	0.834423406683148	0.09078427878007699	0.6109984494087359	0.4424259039068165	0.9547806006038848	0.6568179341053997	0.9196992189301033
ASIC1	-0.824888504854351	-2.2125095669974	-0.204591536369478	0.695331273803525	0.6219089686501911	-0.15045747173254	-2.5643391448845496	-0.410612105188775	0.973611077640295	1.08680332243647	-0.303991673830228	0.0157422721555697	0.683305798959052	0.335651039433965	0.283023702320009	0.762536605141353	0.8613932196612095	0.7258000300825114	0.7540109621502716	0.9530692557330341
CAPRIN2	3.1971969209362	4.142631855657299	-0.18012184048294394	-1.21217425201991	-0.364360059267675	0.0627484390188851	10.504259542066901	-0.776356022583805	-3.51373800537934	-1.35148905979184	0.27434663731524	2.0536276335886e-12	0.442126584093778	0.00103618022654171	0.18429022770545497	0.7851044573927499	0.7163374064242707	0.19590652139313608	0.7130946190615164	0.9561159604573931
TSPAN11	-0.651299928762477	-3.2131914157031805	-0.8072301332471551	2.3300527993528997	0.9512757827094158	-0.11020412756475	-3.17633465611746	-1.30744255228049	2.5959562844839903	1.3912890711401298	-0.17769025902479	0.00269367120393713	0.197703381990097	0.0126948858541688	0.170978360145117	0.8597636927991179	0.5101729667669198	0.3757853525991845	0.7049633410395031	0.9716949549114263
KCTD10	3.83309203680911	4.0733548145722205	0.0558348405985081	-0.15455454757891599	-0.0968952608676475	-0.134703668161475	17.665481499183198	0.41142655863021704	-0.7621493760423941	-0.619743755262651	-0.975506110837792	2.3882086130198603e-17	0.6831402754877421	0.45011645940683603	0.539382104936761	0.33469196493196396	0.8613932196612095	0.7859280328951374	0.8742280754138132	0.8318658960073299
SLC11A2	4.70730911656767	5.62157662232045	-0.358327520131675	-0.46732816763831503	-0.711710467069511	-0.0721649529977464	20.480427313542897	-2.1703020477973602	-1.9556456021796498	-3.84187147094962	-0.43860821472373707	4.68250113911773e-19	0.035588388281449994	0.0569863059196107	0.000406392383536475	0.663045439497822	0.25921277193296965	0.5024190111695609	0.3820578956227392	0.9312069789388251
MLEC	6.75712657474402	6.509169482465611	0.0797837172642604	0.44875805834608795	-0.0044984937597546395	0.0009059009372198789	19.170100053051602	0.413006772055723	1.61413261017467	-0.0213174691937993	0.004782827143504561	1.53896875102661e-14	0.681588516572239	0.11385714669798701	0.983086657968874	0.996205434305798	0.8607522115385149	0.5671890738328399	0.9967891806548574	0.9988738417191172
MVK	4.5042740124165705	4.259898911977411	0.0323450879632075	0.26103509467074903	0.0238735309350513	0.20432366017768397	11.330065353530701	0.145050854081533	0.795726189881739	0.0949251701025097	0.9241523402623799	6.6672967949775805e-12	0.885353035654249	0.430623276124348	0.924853990555418	0.36034599117390104	0.9516072609128792	0.7770073333402575	0.9827296996733984	0.8376013608854991
CSRNP2	2.94145578134894	2.7174883435187698	-0.352823419060395	-0.0151539582925249	0.44279272808784903	0.26667613700189	7.21452355837852	-1.6226833795538202	-0.0444186162062879	1.751695939682	1.21295383968431	4.9033650797576e-09	0.11164318521399699	0.964767247428514	0.0866392952594081	0.23147655285865099	0.4069800673412656	0.990828838986109	0.6567638438663942	0.782513152347242
CAMKK2	2.66484377462421	2.09919462778211	0.0360218859756609	0.307386796766576	0.33979618356995395	0.20621631944799498	6.99509693423854	0.21153877210997	1.14170054868566	1.69287602259705	1.1811508795280499	1.0361910035311501e-08	0.83342203224441	0.259617526675513	0.097392325127451	0.24374785066607896	0.9323947353118333	0.6763425052806952	0.6589500585655523	0.7891753849061143
BIN2	1.1483548033635702	0.349369291856378	-0.49604362211841396	1.27607694989848	-0.9756099598829571	0.706188305048707	0.391217119319105	-1.2134541585534198	2.17588886621626	-1.8984194686859701	1.73638559667051	0.7016621464331428	0.23149084047144397	0.0351662619047006	0.0641322877680821	0.0895157024517796	0.544712862963712	0.4612170758420879	0.6475442931181801	0.659502615760063
IL23A	0.39090147637339795	0.151541911549636	-0.0830531019826884	-0.23917834433856197	0.0207402454077648	0.104155566421407	0.19225745261095004	-0.18571211895345396	-0.35355515808832705	0.0382293258015706	0.228592308093185	0.8487440023155641	0.853551063216982	0.7253669833176201	0.9697049418323149	0.820296581992658	0.9403457922152894	0.9125748463976332	0.9948571640096536	0.9627473716862418
ATP5B	7.5556908473304905	7.44011780696629	0.408359008149099	0.236978385414176	-0.00645777881104736	-0.265197070507129	35.5927078027934	3.11394797333557	1.16286496867031	-0.0455859287581752	-1.9940575365906	1.33391711461073e-34	0.00320684679599559	0.25101401535412804	0.963841984601804	0.0522264858539934	0.10573892335247544	0.6694021294068772	0.9937288269747553	0.6129902273107665
PTGES3	7.59268400787011	7.61895388953102	0.104294038540867	0.0273572427347982	0.0866381068110938	-0.123753878666621	31.81644865874	0.718993175747448	0.130449944968612	0.5568069331496489	-0.873245484171076	3.74113925941702e-23	0.47586663467623097	0.8968172773309441	0.5804378724001059	0.387202498923337	0.7381032382257992	0.9724772299572715	0.8874760918197347	0.8489829934354783
BCL7A	3.70353468171827	4.14615217614822	-0.29202312592191304	-0.7195268374516579	-0.168429980032189	0.29680061453276196	11.860065080944901	-1.41191611984044	-2.35581180183529	-0.714874680438422	1.46142780553473	1.0567224395865401e-13	0.16543129500206302	0.0230300016417465	0.478815679178016	0.150914871858764	0.47659019961732785	0.4148532152215477	0.848070677277119	0.7272585608309948
RSRC2	6.350965762818331	6.82053685216675	-0.327437834380645	-0.0833875108475734	-0.403931904390284	0.0330615778402598	24.637916142685498	-2.29548333059041	-0.410777366518395	-2.54678275569465	0.234106945276943	7.2020161168862e-13	0.0265560879312749	0.6832948618818809	0.0143900608792387	0.815998932521268	0.23292663418992704	0.8966347423882199	0.5555136129219929	0.9620053145063041
CYP27B1	1.26057144676745	0.51628174119695	0.43427392084246397	-0.0169034148347009	0.582640460802734	0.282092145932729	0.8925459700483349	1.3342766169708202	-0.0324436666267194	1.4730140754931	0.844418952488461	0.37684862273156206	0.188826229631329	0.9742617172862651	0.14770799413178	0.402902344460919	0.5003032840757992	0.9942421467976299	0.6918060836299004	0.8538260905496482
LIN7A	0.963770760371743	1.0740512010545	0.0991730539177968	-0.891454267206672	-0.40936075036749603	0.439041983909776	1.57523710215726	0.256990890170653	-1.51573668949833	-0.8728048927155749	1.15925700516605	0.123626759518371	0.798634451164957	0.136726898802807	0.38882972502977103	0.253176877615469	0.9180387575031634	0.5895477260550465	0.8062586199194662	0.7972018993198973
KRT18	9.22043933452977	9.262397015083769	0.307176516909538	0.104279120753645	0.24895725606985	-0.563920882154788	23.0476355584415	1.1887961503687	0.26810109513353897	0.913146231703034	-2.20787930942321	1.42586946231347e-22	0.24337842801308798	0.789908037564228	0.366947764065305	0.032603050594587	0.5575314922006602	0.9374789926158731	0.7972168477725315	0.5800466441167911
ACSS3	4.42704490980029	4.6175015577056	-0.15591651668245998	-0.210374737788346	-0.261292597800385	0.155024920541773	14.378519283866801	-0.8584266201563721	-0.812989479738713	-1.2760882995674099	0.8731662731879359	9.74253814543988e-13	0.39521984905766205	0.420720766656771	0.20848837999828598	0.387259028399595	0.6816948013848685	0.7737571393038509	0.7218301083642427	0.8489829934354783
TNS2	4.79469531892195	4.3429605393220605	-0.5817268905720201	0.625699827899686	0.007774168973206709	0.321734213537399	11.5604971035623	-2.6050608569388	1.93909196087196	0.0314681052276391	1.47369646152463	1.13336778545512e-12	0.0124140578027089	0.0590058758872962	0.9750385246869699	0.14753823968801402	0.1806119761935818	0.505152741645087	0.9950785490894111	0.7264040734653576
PPM1H	1.22555600609552	0.37620414392851004	0.7890323445891421	0.238685762330198	-0.000671852263533228	0.161066373349169	0.6356587172178829	2.64496437819265	0.552066076842068	-0.00182072498350615	0.528406396893688	0.533491091453689	0.0112760239086757	0.583793499177964	0.998555321172984	0.5998282164786899	0.17516190145064706	0.8498378914761485	0.99969887733804	0.9176592418410103
METAP2	6.826070440302201	6.823129910412789	0.0301965844662273	-0.0111734136539839	0.11292031894975901	0.13669825527780802	23.037597279923897	0.184542970764459	-0.0475623692452555	0.629297249395084	0.852940998830174	3.4607291669247004e-14	0.8544334828717141	0.962287636651405	0.532339483566037	0.398327982310906	0.9405416173643912	0.990001961371454	0.8709927930532121	0.8527531497870081
LTA4H	7.3082682012032105	7.581308574648349	-0.09427005844777	0.0871323256739557	-0.273100183656682	-0.254988870600371	32.6186964704748	-0.7937902944880891	0.517223704692316	-2.1166032813460003	-2.2026442321309503	1.51701232450352e-12	0.431631031687121	0.607691360847793	0.0399261976091887	0.0329952407843047	0.7075582864112938	0.8614594376105045	0.6216038827837278	0.5800466441167911
ELK3	2.7317321404726402	2.7634032100985197	-0.24541465254039999	-0.0352251340053947	0.130751332723843	0.0237214354383462	5.31873217002012	-0.8511554970805479	-0.0817350762430681	0.37922594011636496	0.0802806068246356	7.88593575529465e-06	0.3992011895552561	0.93523089905992	0.7064088650508911	0.9363702079062851	0.6846932964804163	0.9825310643927172	0.9256237920564688	0.9873070767947967
SLC6A12	-0.567514385292997	-3.50796923556333	-0.8657822748664941	1.8680714840056003	1.14801120848613	1.3166801283133998	-4.38636619655459	-1.78873811271763	2.6479540820687	2.1765266975438897	2.83457661071923	6.86828076554157e-05	0.080389916208552	0.0111257379088336	0.0348034197719459	0.00684832857607471	0.3569443003534753	0.3672169417638093	0.614290615385387	0.43932646748898413
WNT5B	0.8114419582896439	-0.0434971883511173	-0.5762368616308481	-0.23520733193033602	0.712014761301405	0.9373295796794441	-0.0593580291888789	-1.66321555081481	-0.463097599296409	1.68308683629338	2.83754705834413	0.953570142290236	0.103449467913944	0.645687422865957	0.0993608987204081	0.0068855515896277	0.3938257968760633	0.881205030308681	0.6618188129740971	0.43932646748898413
MAGOHB	5.0984989515157	5.24475977849438	0.340015042586454	0.28557352728933694	-0.0311811902224214	-0.35174572938078097	13.810997151376801	1.8779348452612001	1.08476455547312	-0.145948427637167	-1.86936772565366	3.1535770001392605e-09	0.0671032135466027	0.284134635155231	0.884619666787419	0.0683155738132085	0.33237390109421916	0.6918824471496288	0.9739669463059356	0.6405577472305268
TRPV4	-0.7487607058401121	-2.18734346364994	-0.8044677176812249	1.42154401394842	0.32148466035650203	-0.31868585682781897	-2.2826912268206803	-1.3688885270012001	1.62500656967536	0.493175693817428	-0.541141705527139	0.0272253818116067	0.177828788091597	0.11114564068617301	0.6242866732538039	0.5910789394514661	0.4892401874796838	0.5647007174635219	0.9028377997722119	0.915245293352632
ITFG2	3.81760536223754	3.47015314179789	-0.0905504571168638	0.28597612902565805	-0.0541585927363796	0.280921298083057	11.7306307735336	-0.522327014811201	1.1166889799818	-0.273900521910191	1.6285876146804	1.49353371533258e-13	0.604114135170432	0.270210616521721	0.785516539974581	0.11041272346805198	0.8169430857787553	0.6823784005264036	0.9466509956958424	0.6882029890141784
FOXM1	0.435353274846927	-0.5131440992019041	1.29858055011979	-0.6421160119146	1.45473746810303	-0.594221089780766	-0.5755374201355621	2.64105625958789	-0.876964594549295	2.3591847409149302	-1.15439554716977	0.5691917482114821	0.011335306478196	0.38531206871447	0.0236935805484782	0.25452974094473296	0.1754287569338723	0.7548385322954536	0.5792193949592602	0.7976331072473756
PRR4	2.9148150759282005	3.7334141151330202	-0.520304439657726	-0.0289404565187163	-0.8161260229021869	-0.29581162879065503	7.773179024737151	-1.95894133199862	-0.0753154960517247	-2.64141609811948	-1.1258548213700301	1.07021631696914e-07	0.0563386606594095	0.9403155124599231	0.0113384545747243	0.266233042682785	0.31341168886885556	0.9842827050067284	0.5477833105236478	0.8024154322211593
PRMT8	-0.509906017608051	-1.3817435369029998	-0.9871067510649781	1.6175430048985002	0.104426932559375	-1.3751407846528199	-1.3616717863227998	-1.5951197637383798	1.75016625335622	0.15059129121374698	-2.15471709507164	0.18178443980646	0.11992186570004199	0.0869159356714262	0.881044062067067	0.0366661847282461	0.41742659490475675	0.5386513250276654	0.9731726628893501	0.5825630884607492
PARP11	1.8456679950814	1.7217278427331	-0.280387015356023	0.20152440634302	0.00903401097361292	-0.0639598478362095	4.55301366780074	-1.2935766166773601	0.608985746660335	0.0353760295393516	-0.292157106642487	5.91846091166084e-05	0.203606430652593	0.545647072041177	0.9719717614469391	0.771573415192006	0.5159614831179954	0.8325566058454373	0.9950785490894111	0.9546200585865298
ARPC3	8.07151813239959	8.22831553608072	0.43122011915334796	0.06556345917373099	-0.1585119171215	-0.379970864847625	33.7048315956153	2.7668681208262207	0.28171833482321995	-0.957644156565495	-2.4617200791748597	1.59564592221899e-30	0.00849361173433681	0.779480700128706	0.34373123884316803	0.0177547855659073	0.15552290817733228	0.9337139479941726	0.7853716810190797	0.5319280983587703
GPN3	4.99523036565122	4.86822409539842	0.23281124003740303	0.37793795866116503	0.11770863254352901	-0.363413550103633	19.9640664939949	1.5920098633958601	1.69751245179443	0.7151710165029609	-2.38846424495588	1.79801832994559e-21	0.120964885989514	0.0966519659063902	0.478940302872821	0.0212855922985957	0.41860778577301305	0.5500926586651945	0.848070677277119	0.553027001728755
VPS29	6.726722391427639	6.7945077521386805	0.352886961822147	0.160797757632221	-0.0105329315438207	-0.40133937481157705	31.055101541914397	2.66739624968889	0.835160746409421	-0.0730185514560028	-3.04531752635298	3.0942524366212296e-25	0.0105876640262712	0.4082003323156311	0.942120905225755	0.00388305715784633	0.17061806925922954	0.7664099865253143	0.9877835807137755	0.42696422841025394
RAD51AP1	1.1884574231965102	0.944416765184112	0.615540979846818	0.258544502915963	0.7262337871712671	-1.75487177351491	0.9798116065683471	1.28123469288329	0.36709911959846503	1.25210132439535	-3.43360854104029	0.340467925157057	0.20687758678659196	0.7153412634282359	0.21701729565038896	0.0013021389818558	0.5203231239928275	0.9082984096856936	0.7232363787923701	0.3559442329950721
SH2B3	1.51456597591998	1.7218216470716399	-0.27915109957400003	-0.27838758259084	-0.0622611588805138	0.24663652637141897	2.8753146988307594	-1.01044959104645	-0.683982401997249	-0.17506676757439302	0.86805015583103	0.0116079618887498	0.317839696165755	0.497690689145853	0.861815104270566	0.390067482803969	0.6234264114156914	0.8079935993606991	0.9686659447975434	0.8497765559548952
AKAP3	-0.393474410535031	-2.2244252882106603	-0.0494066698617799	1.11754606250935	0.642254149985507	0.25779010991345497	-2.9822071815447404	-0.11292179411382999	1.74638470074781	1.2724678855821299	0.593217862100176	0.0050108707762358705	0.910611534690665	0.0877184712433318	0.21018828607854698	0.556038331988905	0.9616708625438973	0.5396126295007324	0.7218301083642427	0.9065215952840401
MANSC1	3.88673317484685	3.87801507738722	0.207835287305974	0.127430658331957	0.0147736050385708	-0.0575490381973832	15.503096089168501	1.43134614804395	0.5566810501994001	0.0874468525601475	-0.3804303591766471	1.1478666690400198e-19	0.159239864887232	0.5805034884544189	0.9307043114959559	0.705415885141074	0.4691296757327077	0.8486279945121633	0.9845104832779544	0.9416603770469285
DUSP16	4.66311852498029	5.21041553425213	0.0287599108553199	-0.791566063634226	-0.0371504782338172	0.33285986737177303	14.723503813647302	0.166017304993259	-3.20872711654463	-0.18439141787413102	1.94341934139329	5.578133684521329e-09	0.86891203678014	0.00254592846098596	0.854541854920972	0.058472988140479	0.9456252010326909	0.2513474867417348	0.9665948904549158	0.6255371720633094
CREBL2	4.6736050478841	4.85578332528815	-0.0119277576594883	-0.255614118894893	0.0164102078669083	0.0475716929400676	27.5620664216021	-0.112060705957902	-1.62064655510617	0.13750679639514402	0.44714366308585496	8.05326156827232e-25	0.911341825171758	0.112331897286418	0.8913400886828001	0.6569379949912989	0.9618202593060879	0.5652140942151662	0.974955613514939	0.9302978142806062
ACAD10	2.44894829557904	2.3815680146980602	-0.316049016894691	0.17034276448087	-0.20384300670183603	0.131659694404721	5.502718807965571	-1.26827854672762	0.460145746408339	-0.7028646027772181	0.537274144100559	3.92282842179365e-06	0.211473852955747	0.647684731191056	0.48605709875072495	0.593739111081323	0.5258467956023042	0.8814354434251889	0.8503414474171095	0.9170003448366404
ALDH2	7.587011142778	8.233785330724139	-0.117472937908925	-0.489004546672418	-0.262941104034637	-0.15633801890776	24.1472547109684	-0.5455787485494571	-1.46978645823449	-1.13183991773671	-0.7172104567784129	2.1386746753181797e-27	0.588049936835602	0.148577029232668	0.263697249928484	0.47695076841695294	0.8077813447067869	0.5996727757028234	0.7430435872752552	0.879885254408517
CDKN1B	4.42712651096944	4.42533463840088	0.0820822760786061	-0.37389861275823494	-0.0476609711260982	0.317415316746967	12.4903959615649	0.45057415501223996	-1.4565414160972399	-0.231044219454675	1.81115076150074	1.41796807576687e-08	0.6545171767803599	0.152617879414412	0.8183329692762821	0.0770072713006723	0.8470217202528925	0.6016661347099951	0.9554291460951845	0.6516029328641639
GPRC5D	-0.9004014261009559	-2.5983435115721	-1.1965299254426498	0.510244885301244	1.03663669572965	0.588613662665541	-2.5638657448972	-1.95068790871362	0.62164210779271	1.62573054400064	1.08449141507403	0.0160053984300803	0.057346001008777	0.537456470321344	0.11099103179457301	0.28405172475901	0.3156372302826348	0.8275186832699446	0.6667879221251501	0.8125732209566046
NAA25	4.11227782659447	4.119058436724201	0.0990776016554294	-0.297228244024876	0.14579558740527	0.249491192776428	12.2738799913324	0.516780060939949	-1.05904282957217	0.658101305868173	1.2976866210833602	5.12175172206396e-13	0.607842456596304	0.29547511187016806	0.513958941373673	0.20101377224342604	0.8197311339010919	0.7009738581772003	0.8631045862286234	0.7683705255285698
SCNN1A	6.40509655795578	6.375961668050429	-0.251770835401387	0.0601304095412223	-0.22145637708294397	0.0619300720966638	17.1243934930359	-1.46485850239021	0.248836003300349	-1.17880854406147	0.37184689750245603	1.6994056376142198e-07	0.15024975500291102	0.8046995732658291	0.24483365804639898	0.711843499633853	0.45850672518551383	0.9435048487010818	0.7341674317989769	0.9416603770469285
LTBR	5.90563266618662	5.79789666835405	0.185524676412439	0.0346153463308995	-0.097998413505865	0.164387862690668	20.079064784233196	1.0586332409244898	0.13696542656480198	-0.512178962509937	0.9587378487082749	4.1515964023451294e-19	0.295426797087045	0.8916922665799899	0.6110872706100899	0.342826972360759	0.6025231203246338	0.9712024395895774	0.8993929450199685	0.8340644501829094
OGFOD2	3.28674204131013	3.3992596522853797	0.43557694125659496	-0.248630982909488	-0.05627501734690701	-0.191671017842514	7.39806906605682	1.83082950722002	-0.7324554230750009	-0.20230141336857502	-0.81353921527086	1.20495067574057e-06	0.0738797934534493	0.46789661979883795	0.8405940205524258	0.42027402407070297	0.3455509827359156	0.7943706586787864	0.9617750019980591	0.8605679389746315
CDK2AP1	3.46650421735621	2.64964978087395	-0.215101260284895	-0.370265341991307	0.304612006645149	0.0655272166025479	2.09223203366669	-0.635294657574747	-0.81313169782306	0.862891782956285	0.215525981973034	0.10784537051597001	0.528669204285528	0.42073322926538603	0.393058623466695	0.8303960286381759	0.7703634797245554	0.7737571393038509	0.8079499545155365	0.9649822689542584
OAS3	1.6919674477694198	0.9730005461765909	-0.0389579098273972	-0.0379342442434644	1.0040896116278701	0.20944419718205298	1.786273431677	-0.130759522767232	-0.0871365527040565	2.7764679796925096	0.700258973889317	0.0839135920375645	0.8965483845316109	0.930962910113603	0.0081181767015167	0.487373480317341	0.9560379492205955	0.9808573688824451	0.5411263668278928	0.8830184316410177
OAS2	0.646069758907582	0.36575390288372495	-0.887402557062514	0.00947189347140777	0.337155462382162	0.355514860309413	0.42023774901898203	-1.9627619278772899	0.014353864003107	0.6016680832259871	0.800353856481383	0.677871642051956	0.0559105044359872	0.9886136834068249	0.550433589960134	0.42773680548913895	0.31266727161712354	0.9973293664168512	0.8775881674319828	0.8643011395323914
MGP	5.00713419900581	4.85816619475367	-0.240674730254758	1.50419569180626	-0.0216625034863614	-1.0170112969907	5.673075884601	-0.551718826041307	2.2906804691738	-0.0417529670328271	-2.1618254369196497	1.15000887603166e-05	0.5839320785668629	0.0269640584572867	0.966880340415187	0.0360993475798337	0.8061943822681353	0.43221227851355254	0.9943853217663602	0.5813080310978544
RASAL1	-0.732913138849427	-2.0728850601716102	-0.88675905731372	0.75115775547031	0.35375238769234596	0.42006293991512894	-2.27789984547079	-1.6069429640745903	0.9191935662492141	0.573852544637543	0.7796476947368141	0.0284392765306944	0.117419219926627	0.363000404521486	0.569329768732794	0.439791054883025	0.4132788528191252	0.7408838952841166	0.8838532300493211	0.868534143165828
ARHGDIB	6.50038182604439	6.32742102142487	0.129744701492716	0.895928141746234	-0.211633480516362	-0.35381917902462495	17.4226536609019	0.723286683526009	3.45750825748779	-1.04399347618736	-1.9433283674760902	2.0498854114639601e-10	0.473371701806242	0.00125002262327165	0.302121577633957	0.0584746881825586	0.7366735676027144	0.19876465924730094	0.7634858917391217	0.6255371720633094
GTF2H3	3.84693879636207	3.55781634188609	0.32952565154484303	0.145256313215083	0.22938557969876103	0.0342103916714557	12.9473494947528	2.1442568516943203	0.6522978378287329	1.2866408480923102	0.222660688734379	6.586714649919389e-13	0.0374574226432853	0.517661379582805	0.204889754600619	0.824810971172808	0.2653409464457315	0.8194437577272499	0.7218301083642427	0.9632545130827216
EIF2B1	4.45101366841025	4.0407714309160205	0.332608424990202	0.425070318849122	0.101581328362727	-0.0312523340114504	17.7414072276556	2.49457709211014	2.0234870292946003	0.6647718805099351	-0.22482728107520997	6.13317650230652e-22	0.0163493915972597	0.0489863329108482	0.509589006803983	0.823131460585414	0.1960577576833309	0.48748656172389027	0.860192503481592	0.9630330797272877
DDX55	3.3751880688346603	3.2474378965660695	-0.0694035380755035	0.169689101514423	-0.0369947138657951	0.121938125306191	8.554009119662	-0.317077158057528	0.5211251067611751	-0.145753023151004	0.556561878962321	4.02301138405113e-10	0.752696107389272	0.604897726495636	0.884824089118057	0.580600664582136	0.8963708680786345	0.8602138780905095	0.9739669463059356	0.9134309706383511
SLC38A1	5.720830718935701	5.56228277871032	0.196382765525085	-0.0830778065150286	-0.054058457193780995	0.213309900323388	17.181834283458	1.02122419996192	-0.298279986686824	-0.254720127931915	1.12660015694877	4.84239519932249e-15	0.31260721626354304	0.7669507424324978	0.800128724981509	0.26592664104101005	0.6184680094498285	0.9286163543975454	0.9498984427134294	0.8023635626877185
ENDOU	-0.9307089306816191	-2.0114256237713	-1.43520147499243	0.19195426210484803	0.849514588259217	0.7004059146074879	-2.25464400253283	-2.5650197208708	0.242465372624695	1.4198994518391699	1.32595258730063	0.0297423929168907	0.0142732105917091	0.809536475333818	0.16300788194974303	0.19154867806189801	0.18913056630665862	0.9445703319633518	0.701819437371428	0.7586693508232211
C12orf49	5.80659923582999	5.656546507670621	0.168395665596913	0.220671134585638	0.242434733578274	0.00366496885776485	16.6885998458981	0.9061695901956409	0.8219514110142458	1.15974924495628	0.0198163688570669	8.2227053246664e-13	0.36974804224304	0.415679915981738	0.252267520463147	0.984279384502919	0.661196350057806	0.7710268122597159	0.7346652773404956	0.996642227719435
VDR	3.7797741146473505	3.5224101794050697	-0.0945889481463727	0.080340041205881	0.11670386157106599	0.39213140928380696	13.103147157179801	-0.603653024474768	0.342258864515507	0.644122662573159	2.46696877457758	3.4671667427097097e-15	0.549356598868121	0.7337884790666009	0.5231723319493591	0.017548944400976003	0.7831513304079974	0.9165351909551461	0.8678441832011705	0.5316547583808419
RFC5	2.28689503153973	1.22530898068177	0.776368494061784	0.926770478335423	0.46508082982105897	-0.149897125138813	2.87301449166624	3.23940928283005	2.4649812043012598	1.62917334765997	-0.596740736059303	0.006475491601256329	0.00294561776033983	0.0176004402128338	0.11246978710835799	0.554100598191611	0.10215600159008603	0.3974210633544183	0.6671366504967483	0.9055097360897558
STX2	3.3653654495405	4.36818728941546	0.0969935244881495	-0.896807838608494	-0.255647050180537	-0.263203153861296	9.69346303070202	0.38967838133461496	-2.50131641195314	-0.8691711589984609	-1.05086815287317	6.25084494146333e-10	0.6986137062208261	0.0162369147825182	0.389417891328432	0.29894661399384304	0.8678575133694555	0.39216265999019884	0.8062586199194662	0.8193216534840408
ADGRD1	4.6016822759731	5.24938426186332	-0.72435788317183	-0.47087247671908	-0.12168982529239	0.0339269835189522	12.6838626633146	-2.91067501592337	-1.2232296174631	-0.43168777888165993	0.132468069791968	1.8402359795073996e-16	0.00559041420673493	0.227610165658463	0.668029673413033	0.895204641619231	0.1313053104138735	0.6551169061452651	0.9135512004830657	0.977646650613251
COPZ1	6.98070925672081	6.74119150157066	0.2952605236275	0.35188555478036204	0.00217729108433716	0.005950040752048929	24.5452250351195	1.8287543871470202	1.50583625002345	0.0123976963072825	0.0375558048951919	4.94034987564736e-19	0.0740998633020614	0.13941358607256601	0.990163296072173	0.9702098811694899	0.3456115342921935	0.5911175191535714	0.9977842290814072	0.9941396100902816
TBC1D30	2.93257047727604	3.24176691520384	0.0342889801404709	-0.319399732601152	-0.411546601690751	0.340666767015592	8.85650022019229	0.164247613262536	-1.04692765250436	-1.66853660383964	1.65474294877224	7.22271627407516e-10	0.8702864766277741	0.300922092463795	0.102551276762941	0.10495751188661401	0.9462956656001291	0.7025686275194215	0.6628035079534945	0.681372297009187
CAND1	5.02960439024785	5.235347702405219	-0.186406653312736	-0.0743361708070608	-0.0742203035599386	-0.0364527273364926	27.827854484253997	-1.63552159247707	-0.440679215176436	-0.5855237607556829	-0.31882527874892896	2.2232802212261798e-26	0.109468214838075	0.661605266383979	0.561379070663676	0.751339657335548	0.4038860131849141	0.8879122958969732	0.88041015463777	0.9509538258113034
IFNG	0.446670761339344	-1.54243341080843	-0.334496220761997	1.59229948035628	-0.47840969119257204	1.46236819499103	-1.01791652389199	-0.66920904247873	2.44529519299015	-0.756891812228163	3.0000574847407204	0.34967761312440804	0.506987580342132	0.0187373514594589	0.453236804876415	0.00449367350162827	0.7572075886741365	0.40127858286478846	0.8346890883702209	0.43932646748898413
RAB5B	5.52742519906383	5.93518372965244	-0.14558285690883402	-0.5474164403587229	-0.0183735006181156	0.110701803983188	23.376704607624003	-0.9240934502532739	-2.36157896154831	-0.106531209402146	0.709063497976689	1.5429323354491998e-23	0.360979102932632	0.0227052912889674	0.915680976086019	0.48196176510288397	0.6557877083965622	0.4148532152215477	0.9808512321007161	0.881491423676027
MDM1	1.7648076805964101	0.7704851751167541	0.373793121111091	0.584905971759248	0.47045027860529604	0.00929973274918902	1.86442612510699	1.62993206212892	1.7207520499784699	1.71751393666478	0.0400317750418283	0.0715480035769574	0.110105527099673	0.0923718926826446	0.0930421206059007	0.9682451085177649	0.4044561534663791	0.5466677862904491	0.6568179341053997	0.9938831349560001
NUP107	3.2527887199201695	3.60158100762025	-0.0896044973300088	-0.0583792040572074	-0.0542318591897457	-0.350069855702203	11.1899238924128	-0.480055010190486	-0.19853930931238503	-0.24954966365417802	-1.79959930023967	1.3683426906262099e-14	0.633513608896907	0.843517404417422	0.8040712718874979	0.0786308994437231	0.8346106079026278	0.9578083504229499	0.951309146389768	0.6528971522654343
CNOT2	4.89828087257301	5.06160436558309	0.103056966186361	0.064693539339852	-0.23970171359476802	-0.124463336313798	25.650852548569002	0.878824396230372	0.376551057943619	-1.81625012520953	-1.05391266310834	3.1294584833200997e-22	0.384266946013526	0.708355922641093	0.0764716434932282	0.29754902893619	0.673381460758694	0.9046006601718832	0.655210177934202	0.8186930468381618
TIMELESS	2.35145840899877	1.4042772463582798	0.281744135055154	0.65312151098023	0.649373019293075	0.0312005891725082	2.9242037643982406	1.19486679232285	1.9127981172634099	2.27579236559935	0.130651384964718	0.0101717336438218	0.238588426848191	0.0625256440008768	0.0276799288490662	0.896644904348238	0.552432785485016	0.5103242513067602	0.5954875343508369	0.9779007976527551
CPSF6	4.9496994404223	4.82012215154435	-0.0587222014509266	0.129104623490466	0.0186623929252433	0.121692968559393	20.9639930140923	-0.42773762758317896	0.601693473057934	0.12063787466859599	0.860725829352632	7.439456469324781e-25	0.6708822475776279	0.5503977292322789	0.904514915797375	0.39395201679685	0.8558687799797516	0.8350541584772091	0.9772106776235479	0.8509619487567731
KRR1	5.33471379089307	5.50215398098508	0.14032983455693201	-0.0238466380536526	-0.12801283652411802	-0.11176490118603802	28.2119183383216	1.20075334958305	-0.140233728837759	-0.9848556017221222	-0.9575440406263008	1.0552593517389798e-22	0.23620814825693104	0.8891321360506271	0.330256320673528	0.34341275516169506	0.5500922421533375	0.9706498706214027	0.7785472662268901	0.8340644501829094
MRPL51	7.052873811191651	7.1207916747489	0.5147037546071039	0.0648253421956791	-0.0412952471059022	-0.310081155525255	25.5666205036902	3.15107275640531	0.27480653793042	-0.231898296421303	-1.92383508340536	4.679243573115279e-19	0.0028992620633026	0.784782440065437	0.8176713580820179	0.0607970811450431	0.10214498186945316	0.9366304140216388	0.9552998263225423	0.6270587560243328
GAPDH	9.836190165934381	9.313980024714029	0.45682833379844	0.716172255231972	0.19746500526351002	-0.411032275647214	22.4570832211018	1.7104837083518	1.7887075167706101	0.7033735698695579	-1.5666034240326003	7.807871368935889e-23	0.0954925318739272	0.0806716830480779	0.48588019103524605	0.12435569413604401	0.38250988125088736	0.5310103281568777	0.8503414474171095	0.7078154830625977
NOP2	3.4161177195208197	3.04599472130557	0.0587202139708663	0.309211520164406	0.217875693601177	0.33366087035011305	6.6814638411757805	0.221279464973621	0.76460801559072	0.7062011874803551	1.24025581454282	2.54737642142299e-07	0.826611860600817	0.44867829711733404	0.4859491219742829	0.22226592944149104	0.9295632689495231	0.784980456869806	0.8503414474171095	0.7777174996839876
CHD4	5.647107738465099	5.954400629710691	-0.0485463082336796	-0.46139523175973995	-0.156320352255264	0.287454717586222	21.8908942038785	-0.293628196039419	-1.9529930860992	-0.868233369823762	1.7985538839501598	1.7005558755532499e-19	0.7703935886100779	0.0573035575905102	0.389961960078223	0.07882210597247	0.9049207879796544	0.5029526787197013	0.8064959137529363	0.6532099033449285
ACRBP	-0.774320925407255	-2.53273140396039	-0.581719868661791	0.46492846405108007	0.9968278652155741	0.9259560034551941	-3.0178856321599596	-1.1501987904253501	0.6202112623496899	1.75168510686429	1.85996504543769	0.00418015689170409	0.256137884539138	0.5382470538494251	0.0866411695249023	0.0694343563066082	0.5685946131277028	0.8275905411232646	0.6567638438663942	0.6407788978516364
UHRF1BP1L	3.07347902408673	2.8299814413322	-0.10082425933313999	-0.11204584250019001	0.11936004558009401	0.0239137623536804	7.44999346280357	-0.491541959786359	-0.37737037564226	0.50064829988617	0.118629111696177	1.14870078419039e-07	0.6254506250850209	0.7077446977732509	0.619062039589802	0.9061021108119319	0.8294410533270098	0.9043474526792075	0.9012935906307697	0.9800978306577519
COPS7A	4.78414386792574	4.80439248301089	0.146731263345517	0.21856091511103398	-0.17249437972224002	-0.0308424942982072	20.2672245777211	1.04254677418662	0.9912702982488578	-1.0740547160990201	-0.21048801076705803	2.95254839069382e-24	0.30272698352584304	0.326854046929632	0.28852384365968603	0.8342370231534121	0.6100716061005325	0.7198990350911292	0.7560443959278459	0.9660398932194587
ING4	3.31420224627313	3.8143112368396497	-0.057312981326241	-0.27525242278234496	-0.33947970037795	-0.0835004677331797	11.1598501614354	-0.29059448689945194	-0.881423580754136	-1.45954226801013	-0.4065746114326239	1.49675140066073e-14	0.772696551646788	0.38277240330949003	0.15136202299845	0.686247698917317	0.9064467294859675	0.753055353406867	0.6929384676450434	0.9379349448436817
CDCA3	0.536498315227978	-0.378731403094932	0.703986347958373	0.203117097258537	1.53915089673652	-1.08599361104547	-0.43335241377396205	1.4194707349124598	0.261502161123885	2.58184787736717	-2.01653146213875	0.6668290486538531	0.162652282825927	0.794898494632788	0.0131542543116267	0.0497359795159795	0.4738991759066412	0.9393446992148593	0.5555136129219929	0.6058685287749964
CHPT1	5.80315607373662	6.39249513862609	0.0352055391383076	-0.493578743752489	-0.0792246611869841	-0.133848112892763	14.2431881484443	0.126291801876813	-1.19937356997517	-0.259906739661491	-0.481453787805559	2.7508845095511e-15	0.900213519529542	0.236953199015467	0.796364029032678	0.6325529025814561	0.9575235640272534	0.6605017893583214	0.9486885151269083	0.9230082513991449
USP5	4.0477087828116	4.02680252305933	0.271826365174558	0.10359713092367699	-0.0949025761932865	-0.0167163962899851	15.9244425428735	1.83034020092078	0.459042234146197	-0.554266791436468	-0.10941822545993599	2.53793770992466e-18	0.0754468174188534	0.6484479465085079	0.5826410271411601	0.913373506545702	0.3483841224658844	0.8817646364336609	0.8887535602648791	0.9825993770749373
TPI1	8.946345375622029	8.846066316255339	0.28956168165060603	0.37506540564162105	-0.04693150018652299	-0.39329911551906804	36.7665112860636	1.89485305844204	1.5829897174907601	-0.28747232745563	-2.5603650439130097	3.24826971979216e-35	0.0645477767207941	0.12042751351611901	0.7750704162631009	0.0138829606795148	0.32818975064238237	0.5736251447511045	0.9451282822813301	0.4900766944784321
GNPTAB	5.24622780141824	5.935702961365569	-0.253639920111153	-0.488117037591126	-0.35412457492479793	0.0137067057029901	17.4819467989369	-1.22909828175589	-1.52884577305293	-1.5261119439775699	0.0644977884712784	1.09621876289128e-21	0.225423462035795	0.133302264226026	0.133980489081642	0.9488595397039721	0.5395509212547175	0.5849023403206924	0.6847050631645365	0.9901049307351902
SPSB2	4.62792733661636	4.503968407399981	0.52721315114964	-0.0473563914684233	-0.252474171956165	0.0377633670399472	11.236144225646301	2.56043230941074	-0.16198206176144597	-1.07318174448888	0.18692526203679397	6.10043756226759e-08	0.0139809883485381	0.872093944476285	0.288932802044364	0.852586423124045	0.18776458798643617	0.9661634739811963	0.7568952598240462	0.9701268349498348
ENO2	3.9007459049666697	4.22087287203524	-0.05938005955194	0.26766785887389	-0.268549248360742	-0.855701593553741	9.936829771327599	-0.26475642521056897	0.8181011063965219	-1.0230132885366199	-3.7122270933793997	1.1376073948535301e-08	0.792430247056162	0.41788358378341994	0.311769914538104	0.000574568481091947	0.9153137711756256	0.772071937050895	0.7684980590948797	0.32880888706733236
ATN1	5.41261097761463	5.63583475529038	-0.166618157140896	-0.203957619699918	-0.151037649250414	0.21240156624770398	21.8812750469143	-1.0625818477189801	-0.8381656258317579	-0.8620422094425041	1.32306537226323	1.28175124520613e-25	0.293640908557699	0.406367756674544	0.393234962529056	0.192497455309564	0.6003800460815584	0.7648874766319094	0.8079499545155365	0.7593171423992249
C12orf57	7.9524111163398095	8.42930453094967	0.16135623413470498	-0.43878824829706	-0.255585660258991	-0.159066346693298	28.2212800500979	0.843121616230927	-1.5312532452233	-1.25785607797307	-0.839198942105952	9.447531226988679e-27	0.40479879021049103	0.132926691140524	0.21573388526948	0.40587824594660704	0.6888072598508687	0.5845391058279332	0.7232363787923701	0.8550723744018734
PTPN6	3.7279519216703796	3.52518995161387	-0.0072468632990778095	0.354976451434006	-0.0895073828350936	0.0758962446856992	9.252647360432789	-0.0375193711135869	1.2607290164244098	-0.38994154222866995	0.386633785683256	9.318961709814251e-08	0.970240761205288	0.214318326541465	0.6984211456176619	0.7008927335829179	0.9874977907180591	0.6440445370061313	0.9244980074897889	0.9405960592290589
LPCAT3	5.67940578144154	5.71649444889544	-0.101614076924916	0.00480873021467172	-0.0183613883496937	0.17584968401858597	19.7131751089856	-0.5748476846412309	0.0175049013470129	-0.093519607839981	0.969203132967479	9.08268149671431e-24	0.5682573719630429	0.9861112068949741	0.92590592259564	0.337624492419023	0.7960121976636747	0.9972073149706079	0.9831012099067828	0.8328811388176125
NT5DC3	1.49852320537576	1.72816204108741	-0.35066425527864503	-0.706168725219249	0.248498026093405	0.0286501937769838	3.5622302178594	-1.3007499348004499	-1.77312708474398	0.762376086775766	0.107572465405985	0.00124067356402344	0.200000539762703	0.0832441636742029	0.450134715295062	0.914814595025575	0.5125673510849019	0.5345732347152192	0.8337659303878282	0.9830157218669698
NANOG	-0.656508815166834	-2.39079683471076	0.0244998609203626	0.771735764886697	0.364461443578914	0.7422038010463651	-2.48132372821431	0.0436732972615244	0.9407721134032341	0.5516054442327579	1.3375951415217702	0.0178382312964006	0.965365234541683	0.352002516404913	0.584273434882544	0.18797945642257102	0.9851107618014396	0.7352686834182139	0.8892453188969307	0.7546056463361832
SUDS3	4.69781194685848	4.979449132916	-0.0770298134748964	-0.205267287913186	-0.125243126557371	0.154429174511778	14.654763834725802	-0.378025754437678	-0.6487114447284991	-0.542120122950676	0.7409699686989141	9.586068656271208e-19	0.707188846433913	0.519821917720373	0.5904103735818841	0.462560882224618	0.8719510263962486	0.8198156953918776	0.8913867078316743	0.8759458608942282
GOLT1B	4.39372992671946	4.55413558902177	0.35801453515130605	0.135074164435597	-0.274184788927906	-0.157390128639689	11.356477585081198	1.5352214942198201	0.393667360249062	-1.02275697927539	-0.664960593001279	9.037621063413609e-13	0.13181886080799698	0.695751681931881	0.31222941779762897	0.509470245015426	0.43321049125868866	0.9000839672368088	0.7685120793133968	0.8921441836369988
LDHB	8.947177380067151	9.237920542011631	0.319876175020637	0.0797296861784913	-0.30468789028233395	-0.478786247491515	30.3245711682802	1.65250059605147	0.265857618774414	-1.4717635365347999	-2.45526492618627	1.35681088757625e-31	0.10539405592928801	0.791563157206188	0.14804422381034302	0.0180068770521292	0.3972562192023174	0.9381179875127489	0.6918060836299004	0.5351548647226947
PRKAB1	4.95030912866061	5.0437037517950305	0.0408953765472595	-0.033016750364695	-0.44195346088349496	0.14320833961359303	14.717124912970002	0.23175324325956304	-0.13314585914414098	-2.23405729984871	0.833274075831511	1.20255778777616e-09	0.817805315595613	0.894705443473169	0.0305242743479234	0.40922587465335203	0.9256648803448724	0.9718333580175252	0.60126190773271	0.8562924121611063
CMAS	4.2635619026006	4.09495144078024	0.37195804702765206	0.36753546243752	0.0295529215714044	-0.194552284203427	16.1253717522392	2.5170875357489	1.5764470786608202	0.17346821753569297	-1.25548978044621	2.54475670083685e-20	0.0154638849708084	0.12192775302283401	0.863061376843606	0.21578133212693	0.192525513942297	0.5750353187183662	0.9690458326868787	0.7748294089443598
HCFC2	2.56886889204468	2.84386044560518	-0.366219261411176	-0.125779872840166	-0.12571283541388	-0.0388691476707797	8.76573849875558	-1.9543151612651102	-0.434502167292587	-0.571529622660459	-0.204126315286151	1.66866102177852e-10	0.0591653723771832	0.666023395900754	0.571200734832187	0.839235879855877	0.31847915244854036	0.8895774262884187	0.8844384625323767	0.967371714732512
CLEC4A	0.8868581180010159	0.43015260882244294	-0.47016303893558503	0.260094710253194	0.0348453436139914	0.11778754388005	0.5077740150737811	-1.0858317970483198	0.40356409974217294	0.0642803325149107	0.267812822426728	0.6164349993903481	0.283405779447385	0.688531767515319	0.9490327424714741	0.7900768686579649	0.5899255716550796	0.8974903735273001	0.9893979766657918	0.9570942406186649
C2CD5	2.9245634153029503	3.34822150584898	-0.36728528758829704	-0.542356393913958	-0.079453259010218	0.0808179654671842	8.97917593746842	-1.6829746513466102	-1.6647620401904397	-0.314065487029903	0.375260895088376	2.735312598309e-10	0.100416707583542	0.10312669677131402	0.755216647140351	0.7092782666736309	0.3900318637831999	0.5557951435003581	0.9401608782440207	0.9416603770469285
RAB35	3.4436037374735897	3.53438810962155	-0.103583241325099	-0.110260144069559	0.259735840254127	0.20290396348664702	10.0208601430643	-0.701306957550078	-0.518112135349629	1.4403846808489702	1.3563496803989101	4.19773862738553e-06	0.48689203148409	0.607081727536168	0.15683753755553698	0.18206049484367395	0.743728302448876	0.8611024944182712	0.6979161351843552	0.750007665231624
PHC1	2.6324646131684597	3.166026489489	-0.14315234076550598	-0.7318108471030429	-0.00611552817917782	0.0817650141011171	10.4903702412222	-0.8245992931097521	-2.6439493204597	-0.0296197684428586	0.4601791066193379	1.1362168058502e-13	0.41394879338975804	0.0112399501896768	0.9765012770140921	0.647603599408031	0.6947349074936646	0.3672169417638093	0.9951622262119659	0.9275634111262764
COX6A1	9.076051082706641	9.07809012363575	0.22799948883997	0.240533010716156	-0.236807180306062	-0.18352658024964802	33.916742921792896	1.33846092186599	0.9109782908425391	-1.30295633569617	-1.07420789948887	1.08286021132813e-33	0.18746979729502	0.36716103919637894	0.19921781210448605	0.28845594449767303	0.4993042047482718	0.7430351993865297	0.7200678699822418	0.8139657520496394
RFX4	-0.9258022825996121	-2.5642323002898904	-0.0240814103406649	0.959521825773453	0.28410515612966497	0.24774039912320397	-2.7046812203932	-0.0425645584012137	1.11579241388868	0.43863593884423396	0.433160975130539	0.00961838008950371	0.9662369547653499	0.270434072049235	0.663024135541151	0.666967079763246	0.9856000910146925	0.6823784005264036	0.9122843207788085	0.9326120225047474
RIC8B	2.48525879577542	3.33973662580073	-0.558633821605583	-0.580645054539273	-0.309094482321057	-0.10201064447951101	9.15510610005128	-2.85605010675903	-2.06280042988111	-1.33552926907382	-0.535284676226009	1.5994686903498e-08	0.00648172534398127	0.0452607116497687	0.18843173438926303	0.595120733428678	0.14082665172993405	0.481539435637337	0.7158884143518782	0.9175655402128581
SRSF9	6.638423082314089	6.563136430409879	0.40337993467581196	0.0367689287341683	0.25214526500657203	-0.00586154819784559	13.3331649064381	1.4113779622848799	0.08974549134753698	0.8111425619044359	-0.0211735923986066	1.39345049498087e-10	0.16510123405985003	0.9289163933511321	0.42156223768566997	0.9832030622932271	0.4762464237578079	0.9803106869336979	0.8227927750093544	0.9964573649548595
FGFR1OP2	4.99510085379924	5.203044632072321	-0.0543374535037713	-0.0418978329281602	-0.0756028663588688	-0.188844753009887	28.158961250554103	-0.491934302621007	-0.24323901607868897	-0.605030913375048	-1.64214446203342	3.23240739670041e-30	0.625157091333115	0.808925652576853	0.548197551643645	0.107531186185603	0.8292407268011723	0.9444999877452673	0.8764916896185277	0.683142450121757
KLRB1	1.19405994081618	0.987022375532071	0.6777378445055451	0.282703899760683	-1.721039925491	1.19252371905215	0.7736092209724309	1.39762407029331	0.406552861000971	-2.47252695940311	2.28410546382577	0.45918818593346505	0.169381310585972	0.686383202083372	0.0173124853407364	0.0272807835755825	0.4797852738705191	0.8970277175246942	0.570925454220034	0.5623200320862536
COL12A1	1.89030785010775	2.07509802319044	-0.29494702271764695	-0.418147818660239	-0.0312202748366946	-0.18463267593309696	3.78958680642268	-0.9399128439646558	-0.8578869842576291	-0.0846258833430693	-0.5860518738120389	0.000539185412109372	0.354906933060185	0.395558367960909	0.9330615360526509	0.561015056398612	0.6507319735338101	0.7612952830416081	0.9850901744987385	0.9076418806712783
BTN3A3	2.22381816902625	2.05711060364795	0.10315107258942802	-0.0695705735462716	-0.212872826071969	0.30303211847386496	4.51009418558518	0.40966552633029296	-0.189057753945848	-0.705267631996088	1.2213932314023201	0.00013589167634629398	0.6839985029701109	0.8509430905926322	0.48442008332194203	0.22829809747575802	0.8613932196612095	0.9594569196762917	0.8500806198051688	0.7802948964298531
TDP2	4.14801205718288	4.36061824516233	0.222166935319038	-0.45897505281110895	-0.00548322931776787	0.10896104802611001	15.372507250694001	1.3216880656736298	-1.8639782169898	-0.0286471489193479	0.6530261307368079	1.58990684617943e-15	0.193411434801824	0.0691737632248793	0.977289323683391	0.5170785299567829	0.5054743772056011	0.5183665305378632	0.9955519271130764	0.8933871094164516
FRK	3.2702116079806203	4.34671448407635	-0.400620273966809	-1.0293392302082098	-0.35514794512550607	0.0761716427728345	10.4768008653431	-1.7690211666827198	-3.18574695090994	-1.34561800168295	0.34604534231835804	1.38102553711581e-09	0.0836872012827279	0.00270039813100953	0.18517552315499303	0.7309392880759731	0.36129063734936445	0.259820275194461	0.7137062213423725	0.9459170195466249
DSE	1.78867939505376	1.31104083414081	-0.33751629103955105	0.45877593166602204	0.37359831871252497	-0.0941263397251133	3.52080906595614	-1.77918773024865	1.6435673803722501	1.6207058598769999	-0.48496024556576295	0.00241641482934597	0.0821257515180504	0.10764232721717501	0.11206821301585801	0.630096521401181	0.3598221449359221	0.5619167156996515	0.6667879221251501	0.9228284587387378
RWDD1	7.00900441212358	7.3795309606825805	0.425410781655226	-0.20971859953401398	-0.26462105968147503	-0.30300622168367	23.3156927593074	2.15414858139153	-0.684128315716282	-1.22928101905254	-1.50004733125367	9.23416524447188e-27	0.0366203801710482	0.4974023483616021	0.22535562265367298	0.14058609770290698	0.2617322955104988	0.807857307724963	0.7246223743452391	0.7188537812442369
RSPH4A	-0.382088237513468	-1.0570097483229102	-0.16397986783652801	0.49646182740426503	0.40838984940038203	-0.39186456923612	-1.41132340789458	-0.372768118876034	0.729131779734935	0.7939902714603929	-0.853317144647866	0.16502622029269698	0.711071113467893	0.46969917136043804	0.43136833226391497	0.39800289133940503	0.8745210120807926	0.7953590341159504	0.8262947425900365	0.852621503077589
MAK	0.29209180532815604	0.48389582772075707	0.0276610949700691	-0.8556448276730592	0.14389440250219399	0.0861915608539886	0.6384644563150389	0.0658372704518401	-1.3739608153971201	0.282391877736854	0.20841688233672898	0.529126251273831	0.9477994458429749	0.17667006218262898	0.7790354983086129	0.8358445387725308	0.9769799479158044	0.6189135654703602	0.945471788828717	0.966326543233963
TMEM14C	7.15091073174026	7.18149447519211	0.206082375537108	0.267891127285471	-0.232732257134028	-0.266683040141446	34.197425118374	1.55396297868405	1.3402177638489499	-1.6346665649254901	-2.00682990835893	2.5662970952598e-31	0.128620557230541	0.18702696595052104	0.109723479290605	0.0508815457338247	0.42884918362054786	0.6283658422211971	0.6667879221251501	0.60997441891811
PAK1IP1	4.0939044412583305	3.78876766646958	0.36411325123193206	0.396730079218748	0.322136515891296	0.0695870812993651	7.380260676361799	1.41238665541843	1.04830734997915	1.03391166084597	0.261270543160379	1.01093367381473e-06	0.16488280118461401	0.30041451432242305	0.306702395190261	0.795103400612178	0.476171152692294	0.7025637860230537	0.7652865764169712	0.9585742026393168
GCNT2	4.8425258847679	4.73733176731457	-0.10403413240839599	0.184411083709927	-0.178213263757715	0.13937621823675303	16.8242695457963	-0.651841513137307	0.8008925073019642	-0.9889913676696891	0.885167323296886	1.8878725966793203e-13	0.517833664895416	0.4276823448628139	0.32799700797044395	0.38083722720757796	0.7640208647243386	0.7763329438030205	0.7777264820280559	0.8478586504788248
SMIM8	3.1111057455514004	3.21803190561077	0.18911985543525503	-0.144431616746581	-0.0493634630181943	-0.141602994645619	10.7628856601506	1.12358464060581	-0.5819755903531441	-0.24854002332424302	-0.8309446055017521	1.19822153391046e-11	0.267174375770106	0.563605113129344	0.8049164095381999	0.41039594859998907	0.5778968561258294	0.8419401956025985	0.951370743756241	0.8562924121611063
NEDD9	6.28889587182957	6.52009761805714	0.18560764996348	-0.5567373691309909	0.095437067809833	0.0712326726535999	14.666496463109699	0.7413339663101719	-1.5601946920748702	0.34756458806277507	0.292049862574432	5.01254871431044e-11	0.46240416095385	0.126155149264051	0.7297877388164659	0.771624406669298	0.7299238466215325	0.5786600643501347	0.9320225367890356	0.9546200585865298
CEP85L	2.09336382854767	2.4412061142115498	-0.0560621506638903	-0.47196722477282005	-0.25016673379038895	-0.161083035792975	6.236074489403441	-0.25305778338219503	-1.3342815417617	-0.9400483583804291	-0.7070934280897472	1.3921849281220002e-07	0.8013760584297029	0.188824628769273	0.352211676750628	0.4831542214135461	0.9196605363648784	0.6284879813591769	0.789784026938136	0.881491423676027
ADTRP	-0.0254643196808735	-0.537728126166317	-0.975016317175587	-0.21028800859757002	0.421519145780042	0.866451495046226	-0.5260925238494989	-1.88330636820735	-0.27998097246556397	0.652121579146552	1.70542911948975	0.603969997786661	0.0662044562140215	0.7808302055167049	0.517645724075236	0.0950911930187598	0.3307093881716815	0.9345205576982717	0.8645620614503727	0.6679431415797795
ASF1A	4.18652969794182	4.18694345369625	0.583491372761408	0.39186441544829703	0.0620033625532621	-0.5552307294111359	12.4106919460081	2.98439610312871	1.26908890679328	0.273337018804656	-2.6515319773077204	3.9606356964661804e-16	0.00458021456564831	0.21093433587414998	0.785844780578301	0.0110246014988437	0.1206519793040607	0.6424179624139441	0.9466718046823357	0.47640487948798
MCM9	2.5186557198117403	2.4462616279848195	-0.190596850904162	-0.245641437518953	0.0168350975843347	0.33962419407499894	6.643752634876489	-0.9205381673084561	-0.8112453838259871	0.0690091659682036	1.67035613302787	2.7815165856525194e-07	0.36222049862433703	0.421662133297964	0.9453014115090149	0.10179291360920402	0.6562849570719056	0.7742897507509265	0.988864541075977	0.678486646006477
FAM184A	5.02422142943205	5.2288201174282305	-0.6238185894072421	0.295819762551476	-0.016085346091847	-0.0725978535353021	11.5670290375636	-2.53205298709912	0.8445701441582499	-0.0585982724265144	-0.3004283198964	2.9758982028965502e-09	0.0149705896690702	0.403097938872183	0.95353180492586	0.765273857462931	0.1910620656341137	0.7626138993052693	0.9905601841179936	0.9533028751313051
RNGTT	2.81377539113473	2.9263601987123797	0.0170197018644435	-0.203710308319818	-0.0218520630136811	0.15898481415252402	10.5538332017653	0.106036801528886	-0.835239189475514	-0.11589953319172999	0.9886383259871049	2.32100075580843e-12	0.9161731972005741	0.408098427558764	0.908403830321245	0.32854457850132	0.964087848158121	0.7662987298961095	0.9785470912433528	0.8296982557537564
MAN1A1	4.71877289648738	5.571499279894849	0.4817292020343111	-0.999005554338114	-0.11056513124528801	-0.26381496586673103	11.890624011360801	1.70999827018225	-2.33817330736216	-0.34460258380934805	-0.902427933322625	2.15906429410786e-14	0.0966025243523924	0.0239526341094247	0.732284655940743	0.371771129772674	0.38350875173858756	0.4202177773505585	0.9328387591593952	0.8448886073982579
SERINC1	6.09217575853035	6.2034193725617	-0.174291951542326	-0.18950537254719102	0.012089489360081002	0.16834421336041197	26.156856809907797	-1.17452944389549	-0.8644888079673009	0.0752964673004668	1.1493909740416899	6.0136937265045095e-24	0.24713768937692002	0.392113588824766	0.9403565930687858	0.256498299370223	0.5602941976496898	0.7588578577722768	0.9869926551936412	0.7976331072473756
HDDC2	5.9782555877243695	6.48460159979517	0.538496327363618	-0.19661139894033103	-0.296356639077987	-0.273190660597781	16.660617774196698	2.36657227014971	-0.597569303304036	-1.16202674955577	-1.1883973817325602	1.09893393141806e-15	0.0223190758869996	0.553260321181375	0.251437747151839	0.240955313653365	0.21902193093260994	0.8361250429477658	0.7345703563183855	0.7878155071151881
TPD52L1	5.23421673695203	5.8864789359747505	0.244464841029379	-0.320569448980118	-0.341040884162539	-0.22723609219126395	18.6189321507457	1.3372185873833502	-1.22052167478584	-1.6483584505645799	-1.23398707652978	2.5904777523859704e-16	0.18787284680280603	0.228931920990495	0.106335985436914	0.223657332866951	0.4993665244981636	0.6558465586043034	0.6654234667087774	0.7787835423967187
HINT3	4.7808668214249	4.59898140694431	0.18308311929592103	0.0789217651456857	0.14518784876010699	0.227841202718082	14.7657877742208	1.14025495818855	0.34158314386156297	0.787439764918423	1.4351507041586202	1.00208786599291e-09	0.260387892824829	0.7343646379208181	0.435162927490841	0.15839084710903698	0.5724233193609966	0.916746874556294	0.8278558664314293	0.7323626355236563
NCOA7	7.004839551470339	7.3365067828263895	0.0309962237262445	-0.295221721377678	-0.0410228992469982	0.29824472554474896	12.010414831848399	0.12589219438382598	-0.846753573548745	-0.150881796642267	1.2450603512268998	2.06779303226775e-05	0.900410237671867	0.40193293704651095	0.8807692574245229	0.21993305984958303	0.9575235640272534	0.7626138993052693	0.9729884242831515	0.7772317607330769
FAM65B	3.0214385067468603	1.8706568154111	0.0502631342443112	0.645361036833539	0.503638776116889	0.5742884162893139	2.42661718189197	0.11715513586994301	1.0219872955567801	0.987209736217432	1.34075469753521	0.0225604814393635	0.907258480244237	0.31256509887844397	0.329114848288926	0.186729597961425	0.9602179638940007	0.709751138323862	0.7783469331552497	0.7530108423826578
SASH1	3.17357804277946	3.52828278305394	-0.342601801343211	-0.29979287995658505	-0.14732375346123	0.0695846785233889	9.16029888998377	-1.5453759458096499	-0.917590938299848	-0.570421103654429	0.31363329101959697	2.1612898371402597e-10	0.129404714598267	0.363883505992096	0.571429547614557	0.755252287698293	0.42986576296943274	0.7415761766768963	0.8844384625323767	0.9515056166991256
UST	2.6102783676764	3.69579669416401	0.162027748772582	-1.23688454128931	-0.20759108486248498	-0.203424229756327	8.52499329130521	0.671260875174949	-3.47353074409283	-0.711431781969173	-0.829920699585	1.4166265978447597e-09	0.505498936050411	0.0011730197121176099	0.4806666938372	0.410971611530903	0.7564752514972521	0.19590652139313608	0.8487243666339239	0.8567511214743317
ULBP1	-0.586346051568491	-2.67069436394145	-0.805549709579983	0.9882346279756379	1.0767351754360899	0.8140357160143671	-2.86230748518965	-1.52965652428699	1.33208584451128	1.76437231458809	1.5877690642374	0.007888574859770429	0.133119283607918	0.18985049953441502	0.0845341772154596	0.11938445293252699	0.43511066538266163	0.6284879813591769	0.6558855195158612	0.7003911825213256
FBXO5	1.87957635669305	1.0548626372013101	0.14892378166022	0.7002417833809901	0.32594826242047603	0.31970509560024396	2.53246473710731	0.6480050344775129	2.0555136953219	1.1693710564036799	1.36225562770578	0.0169938190672446	0.520287135030852	0.045884868346047	0.24883061938986997	0.179935724900532	0.7656032500422513	0.4818834311747076	0.7345703563183855	0.750007665231624
MTRF1L	3.9986014902630003	3.9574703650610696	0.31372819539689506	0.0606911931721036	0.18565963724563503	-0.109416129041861	14.626196773575302	2.0737940416855998	0.274170420505561	1.04617349901287	-0.7086801068982859	1.53091077541528e-14	0.0438520529149487	0.785261520503959	0.30120381040967	0.4821859928182621	0.28211016354307134	0.9366426851280112	0.7634858917391217	0.881491423676027
PPARD	3.21455011508889	3.53610924638628	-0.384296130079428	0.0142874398709598	-0.29893506089901095	-0.105644399726694	12.2340801668753	-2.3054787582948397	0.05422123998398099	-1.5300299999180702	-0.6086916239457679	6.53404934462039e-16	0.0258047927275663	0.956998908758606	0.13300932777902	0.545789436745629	0.23183025786445563	0.9888433897376666	0.683221457167791	0.9037162169302649
FANCE	1.8725171972681298	0.5599809213539829	0.569017533315664	0.4476892903537121	0.761923276424271	0.267922071240553	1.20615969366312	2.4303287888607996	1.32092543935599	2.6541964837712997	1.1303319562568401	0.243542202465578	0.0192205507143477	0.19356553761242198	0.0109502646849057	0.264373527520838	0.20697379886600592	0.6303412233651635	0.5477833105236478	0.8012673299582924
SLC26A8	-0.890744139838907	-2.52538104679628	-0.260093412536172	0.945557200437918	0.6663651788361961	0.25108566923411896	-3.01623286248666	-0.516648622027307	1.2444047013410502	1.1636096910823899	0.48965499701061704	0.00419910658737312	0.607931385983207	0.219793222804946	0.250715069057647	0.626756663878389	0.819760686179832	0.6476489261510848	0.7345703563183855	0.9224066205307323
MAPK14	3.76332243333548	3.90392069061377	-0.0221433000355483	-0.18792681163492397	0.129607159592351	0.0202242100358761	12.374923516028	-0.12039828557575699	-0.650932401755072	0.6078202290926751	0.10630797605436301	4.38185434246056e-16	0.904703615409846	0.5184003335978211	0.546362171889218	0.9158105117724701	0.959208978679655	0.8194437577272499	0.8761298977693412	0.9833122423407513
KCTD20	3.81013534419311	4.37586538947964	-0.16490303573232	-0.40458228603488794	-0.31306337320345	-0.0383321789152155	17.2615310175305	-1.10000856806668	-1.8270219793396398	-1.8202778761658098	-0.25559861794620603	2.3344951418303598e-18	0.277711433967623	0.0745093040376829	0.0761032419266347	0.799437763984394	0.5851547568852333	0.5253963393694903	0.655210177934202	0.9587331563718283
STK38	3.15682896672525	2.72142325334561	0.00924329765142551	0.0308431012078823	0.5160494893450399	0.134242063971187	8.00577715144508	0.0499173904443261	0.11430783962048299	2.36653518907205	0.729667670780202	1.97476187575801e-08	0.960410137387958	0.9095239136497271	0.0223597422114298	0.46939426047944105	0.9826129910367173	0.9752649396139648	0.5762216227866214	0.8779449820467838
SRSF3	7.521184018561361	7.28035864498798	0.522772726125432	0.30873883518727	0.11767386666704699	-0.0360655929181133	22.300491997672896	3.3814439675233	1.3931093385279298	0.692066885054295	-0.238308011160805	5.57487719111466e-09	0.00154651571460944	0.170905086367881	0.492526721977171	0.812777499347945	0.08245848856127513	0.6139189507913007	0.8522693433002037	0.9609374051594292
SOD2	8.52344776330119	9.337115045063449	-0.0246336946418658	-0.570328415203933	-0.430135284596878	0.21363775944088803	14.6445395117032	-0.079176911189701	-1.28583097599253	-1.2729590175353798	0.7051541139875621	1.15000777877726e-07	0.9372587133555059	0.205525608428532	0.20969792966666895	0.484520991002341	0.972605519005009	0.6379594526600502	0.7218301083642427	0.8818753207384584
MRPL18	6.3761572658397805	6.61585663957219	0.0665133393977309	-0.0484269994997992	-0.0411431641491028	-0.285163314604292	23.5753197299381	0.411740568088594	-0.20915800923187197	-0.231617966325707	-1.78265176980547	2.90092703770841e-17	0.682499326850643	0.8353171103732351	0.817885982181467	0.0815026734435182	0.8613194317359639	0.9554989711730512	0.955305112805951	0.658795294071021
MCM3	4.07102319956316	3.84149555494887	0.143472847887201	0.33565711045870505	0.197475099826557	-0.126037627670196	11.1416939885975	0.7430153891853041	1.1848363030481799	0.879513612957775	-0.6417667930633579	6.1539011727390594e-12	0.461334593109708	0.24254136801796106	0.38389969128005696	0.524288928604543	0.7294957290324063	0.6638207616979016	0.8052016247528991	0.89590332564588
RNF8	3.7307092091246403	3.46941846354698	-0.0032782440120334103	0.376433607703079	0.15818742270978697	-0.00601673617350496	14.445835570878199	-0.023552082191004	1.7167297055105502	0.9802124324659459	-0.0414473721728462	1.63723222841481e-18	0.9813140242900491	0.0929054066546979	0.33222197563289	0.9671226032824629	0.9919690795186275	0.5473233860870063	0.7793921475612701	0.9935411935051777
PHACTR1	5.15558501937451	5.31373906993084	-0.145364182694387	-0.21807394757536103	-0.00358119355680859	0.27751364185538796	17.604850022077102	-0.825093791602477	-0.8605770947621361	-0.0181878071935572	1.60032872466354	3.5294800794533102e-15	0.413671666084589	0.39429662235769897	0.985570784044432	0.116579650260909	0.6945866334508508	0.7609094384902136	0.9970456057279979	0.6987536808544051
MDGA1	-0.6255332118785439	-2.47269772040409	-0.226913559860587	0.9621318287299531	0.24160081995685997	0.4271662386782029	-2.25355911324577	-0.35076154221701195	0.9646583676284771	0.32170146596521804	0.656944314188209	0.0291428498931516	0.727404041981391	0.339871636803378	0.749168489421	0.514562690403661	0.8832271811272897	0.7285234662610005	0.9383910500512334	0.893046188009352
ICK	3.7788464066735097	4.11274871524545	-0.38425139444740003	-0.147874591256862	-0.23900786522994197	0.226135744408415	9.762762087468019	-1.5795692335912401	-0.425077052454705	-0.8652386875436509	0.955296787906703	1.6955154913876798e-10	0.12121640190210302	0.6728796392586459	0.391558140891266	0.344540678805154	0.41860778577301305	0.8917857290659295	0.8073808441053784	0.8341663937417043
FBXO9	5.57355143348974	5.21288870087326	0.156279595404922	0.393117363759688	9.490073704425309e-05	0.138222347865374	19.7526676809326	0.9771874982409692	1.68830699859024	0.0005399112049147809	0.8769823386941931	1.0241208852548199e-19	0.333739036673649	0.0985157113986661	0.9995716898381379	0.38515684687710394	0.6359765628329754	0.5531657195035102	0.99969887733804	0.8484004877209345
CD83	5.06050250316371	6.09044393287171	-0.366690106586461	-0.8401166475249741	-0.259857272548536	-0.0256284889180245	11.1783906485447	-1.2212079901525	-1.9614717638720602	-0.7598491648610659	-0.0849541443557638	4.07409893826466e-10	0.22842870956833702	0.0563706422581099	0.45130781606647996	0.932681975404571	0.5416451136827981	0.5010591511434714	0.8340375339412318	0.986486084427263
MDN1	3.3497448855048706	3.5829192698395897	-0.22628272788925	-0.26455630478653697	-0.153735186533514	0.28080774982172196	13.1025232034695	-1.42705750343891	-1.05729267842506	-0.8278942051484659	1.74079037970498	1.68885902882722e-14	0.175232050912723	0.29613265350573403	0.41451380254812603	0.0901833641393556	0.4858153820089195	0.7011241383523922	0.8181900476968832	0.6598240254915891
SAYSD1	4.16837955108313	4.481702028958059	0.24098103666667897	-0.30560155849509696	-0.11029383377727499	0.128958704999648	13.1840782633783	1.19981185845903	-0.9818229229016021	-0.47497932068053106	0.619237098005547	1.12652559935095e-15	0.24117268343696502	0.331499235948635	0.637634346411185	0.539100713854697	0.555420504485438	0.7222666186185593	0.9052908729303476	0.9011386355478948
BMP5	-0.343327058736403	-1.2700954803034399	-0.21362343130876602	-0.0351851998873298	0.705166241608751	0.25393467590657504	-1.55221098031797	-0.4491857216159029	-0.0482298590964605	1.26013519892277	0.518328347046924	0.127617139407927	0.655453651287686	0.9617464782276709	0.214116372840874	0.606768602644389	0.8474628485527194	0.990001961371454	0.7230300671311453	0.9191305535288052
BACH2	-0.6710700159857199	-2.17338013384981	0.19741736975626398	0.512266876351432	0.28460667806849393	0.269281681240356	-2.0663209563635703	0.323501661769922	0.5672736391301589	0.392980744813556	0.43599203940996206	0.0462092171503157	0.747889521381276	0.573418147332695	0.6964892542716851	0.664998423422548	0.894075057120378	0.8463263735233993	0.9238078998489615	0.9318251299566082
RBM24	-1.1624363445838999	-3.0681696701685204	-0.8579465017043599	1.6330307952346	0.415132262919091	0.13736064771506099	-3.01133546710327	-1.3648447210539298	1.76062495390473	0.600943664590177	0.21920083947070104	0.00425573112840868	0.17908765286802103	0.0850969180035537	0.550892651273827	0.827484831507192	0.490525449197043	0.537277014820814	0.8775881674319828	0.9639800633871383
CAP2	1.15802607269602	1.15661209467355	-1.01801371257484	0.273797173222737	0.0378388444797255	-0.18256443729886	1.54639784413437	-2.8677290373184903	0.537794817716727	0.0904803405121111	-0.528969833844973	0.144788478870401	0.00635861576886009	0.5935251231258679	0.92831367943802	0.59951500051811	0.13924555413093775	0.8539765704937214	0.9835844433692901	0.9176592418410103
ZNF451	4.30062922190206	4.468487198358741	-0.21668037362031	0.0789182018855804	-0.0912883039899851	-0.117908645036496	16.827115200417598	-1.4788985288268102	0.372287290315955	-0.5423834691456539	-0.8023596017958841	6.57061331611661e-14	0.14618192228146	0.7115216584176841	0.59023775645954	0.42661927617130396	0.45296860473341183	0.9064535705082919	0.8913867078316743	0.8640918185123385
BAG2	1.3407001990233602	0.6754928405975129	-0.0832624838178771	-0.051022417769152	0.88171032723508	-5.4117256970436104e-05	1.08852697054976	-0.24909354232768	-0.104862182797973	2.14175910967406	-0.000159533359174334	0.285458703631485	0.8044238147891479	0.916970609740953	0.0379431894385743	0.999873416103133	0.9213339561532006	0.9781418568049681	0.6183550191809825	0.999873416103133
RAB23	1.6849261912676101	1.28133730745036	-0.101018316441845	-0.00956267062442623	0.0944811974613738	0.21859334058243804	2.54021308458232	-0.422553957820034	-0.0278422669454468	0.324398615381351	0.926156804182734	0.0253592607825812	0.674706215606093	0.977919404914975	0.747150365575682	0.35942759881049996	0.8578599527750852	0.9948464076234462	0.938043091540638	0.8371070315670276
GPR63	-0.47662549507039503	-2.26752900658268	-0.184623349167474	0.91928833394888	0.8227556507599799	0.4125299174082229	-2.9571932173788498	-0.409576792645666	1.3426706070218402	1.5752374451565099	0.899950362799665	0.00493125796636961	0.684059593090964	0.18611265296744897	0.12220677156572901	0.37293762566904903	0.8613932196612095	0.62683491834728	0.6755568555204522	0.8449199710650674
KHDRBS2	0.914256507252572	0.24091309933979102	-0.140505619950666	-0.0854790626963695	-0.0938596675060718	0.17892279471457395	0.21886252330658104	-0.23284668825653895	-0.0980902989280808	-0.137246315694036	0.318125244094382	0.8286766184451991	0.816942068407071	0.9223166168425909	0.891448451382287	0.751879866238029	0.9254421054537246	0.9788246080677383	0.974955613514939	0.9511645331784222
FBXL4	3.3096514645269	3.5364793489137503	-0.29957593609777694	-0.33794609183301894	0.0155324192761468	0.0534017264766957	13.482397092180099	-1.9600413908486998	-1.50496453948757	0.088613956656498	0.355187988465575	4.2116004906330206e-15	0.0563575894220432	0.139509120293919	0.9298059643987379	0.7241107332190971	0.31341168886885556	0.5911175191535714	0.9840754550938701	0.9443871419380662
CCNC	5.74503423831716	5.99676922083277	0.318995127756021	0.13627137720520302	-0.31358352681951696	-0.34374092668574996	16.2846839539398	1.4166648718736499	0.40657115078805295	-1.25686403899406	-1.49688245191206	1.3556387984625399e-18	0.164193813274715	0.6862970384280009	0.215936460056728	0.14143733158524802	0.47565455366109954	0.8970277175246942	0.7232363787923701	0.7193678218290185
E2F3	1.99081836667633	1.5901846347447899	0.23539080704439003	0.20414164227735898	0.448537786288767	-0.263809055721894	3.0027596755720403	0.781452917553343	0.42751520766415	1.25481634440955	-0.8426957036053709	0.004356612986111921	0.438628357288654	0.671043012961049	0.216023495280573	0.403855487344094	0.714394981571204	0.8913455898428687	0.7232363787923701	0.8542054616361013
PTP4A1	7.65952325451463	7.98999371663223	0.27852259379450606	-0.42764452685022497	0.0778024896649968	-0.046356760639949	22.737667411641503	1.46930521918774	-1.5809851596577	0.3786503879775321	-0.251917827600251	2.6999049791462202e-11	0.148940953434668	0.12139050399745499	0.7067386581184499	0.802296978692237	0.4564697474425239	0.5740703494112707	0.9256237920564688	0.9587331563718283
ASCC3	4.459472698399201	4.5309905865859	-0.17610115725557202	-0.0111515489146179	-0.0385086055927737	0.149692670252618	14.359958800937	-0.940408478269352	-0.0381226188720709	-0.180003246284834	0.77721590591011	2.0431622468681498e-18	0.35202901534948	0.969758542503184	0.8579581693859059	0.441098209284147	0.6485447911206251	0.9927445915435774	0.9680246397190553	0.8692314788788719
BVES	0.0356057891747147	-0.17662792431808602	0.696826670818645	-0.3183961601971	-0.251424846723725	-0.416808358685515	-0.238754422580097	1.64869434520942	-0.483358229700297	-0.49000402674846294	-0.964380486969603	0.8127661090003531	0.10992385218093699	0.6312211610320301	0.627957056697985	0.342041151818214	0.4044032424994537	0.8733853243049065	0.9033735311815306	0.8337049770451362
MED23	3.2797955063420896	3.4662287068365	-0.0582325111324071	-0.180626773565096	-0.15145118708184802	0.0234215234691973	13.2739119318004	-0.388257384951254	-0.7615206563694901	-0.8593612932744241	0.15026896515479	3.6286235357990706e-17	0.6996563535218381	0.450318803745581	0.394696165362208	0.88122395589897	0.8684322575352574	0.7859396428845503	0.80854108159354	0.9750652974849602
WASF1	-0.6499810603052729	-2.79296229684418	-0.23821984087735001	1.18782236392979	1.07964235593798	0.0176993100902657	-2.73187799989887	-0.417235355747829	1.46719100248247	1.6118400116987	0.0308567106650043	0.0121051828462677	0.6785113164424009	0.149626146866406	0.114061481663465	0.9755226590717401	0.8600676392543013	0.6000347133018552	0.6680764195529691	0.9952919953583548
GPLD1	1.34223726658029	1.1850443355306102	0.0253888900404375	-0.960916592779321	-0.0727589113862258	0.7089869647255559	1.6416192001318002	0.06390812005697401	-1.6588327859311398	-0.15320080418351903	1.89414765315217	0.112313198889069	0.949326445760989	0.104432209210039	0.8789376240720269	0.0646456643570397	0.9775728454113238	0.5571371541229159	0.9720882019672121	0.6338705667684742
ALDH5A1	3.5412689261584105	3.1993649248875697	0.184761678302862	0.13085912574026298	0.0226527147315007	0.3751595668729821	8.04967794885477	0.853519925478162	0.416792973652411	0.0894220413389433	1.7512908361118502	4.98324466050017e-08	0.397913287530514	0.678913628972794	0.929145720772965	0.0867608313608828	0.6837897810203019	0.8947757340484792	0.9838782169318437	0.6588266765549141
AIM1	4.07488842506065	4.1673220918971605	0.0887748539240459	0.00368763420350776	0.0103745063896855	-0.0945753435787778	10.947929967120901	0.396802037671856	0.0109430901463019	0.0402808106880086	-0.41222157793395703	1.84490930018217e-12	0.693695692788896	0.991319207068022	0.9680896658205991	0.6821790272467031	0.8654575832460376	0.9979692348581838	0.9948571640096536	0.9375396023840264
VNN1	-0.6305639872184631	-2.5434605887919703	-0.7085545042629549	0.689339784461158	1.01653988597854	0.696869191957421	-2.54050588916909	-1.1801671061065802	0.7686791275144541	1.49832276739018	1.17583124312656	0.0145891586166577	0.244134839248469	0.44609943584347206	0.141032133488766	0.245845758741455	0.5581485160038556	0.783995408815216	0.6874316642950713	0.7910885275072908
VNN2	-0.48323754293354704	-2.6705844808259602	-0.49590094368264104	1.1836451615584	0.8666901214666078	0.9005175043499171	-3.54275586059698	-1.12043650960638	1.77150061606876	1.69958338019772	2.03369382734855	0.00093568084096211	0.26847203235039896	0.0832493589537337	0.0961129197774973	0.0479040312011755	0.5785864797667499	0.5345732347152192	0.6573874924103812	0.6015427223416562
ACOT13	5.56892079200256	6.00549112420524	0.15290733058250197	-0.317997193636682	-0.290680326495801	-0.10921989551677701	26.0276248503941	1.09024843214324	-1.45995710862078	-1.84862513033845	-0.7498900593225641	9.13174078428102e-29	0.281407479543924	0.15124845099775697	0.0710888426292362	0.457223739581127	0.5882988114012591	0.6008300087205177	0.6548104732594735	0.8738997840232758
SMAP1	5.542824480177491	5.5217586943338	0.0889827112174434	-0.187734105618731	0.175074518775725	0.18313517794704198	25.7921500345823	0.6823894614673449	-0.9248915178218872	1.20826241095645	1.3769918695882999	1.3404380265367e-28	0.49849052186857395	0.35995578570477904	0.23325770180132602	0.175326669167438	0.751794334139209	0.7390795974795418	0.7284792860509195	0.7479850809092792
RPS12	12.4814292171646	13.0690082648131	0.40655466823898906	-0.45269494447728403	-0.42464715530798497	-0.370251395157151	35.898202298300795	1.7246302227738601	-1.2852595133713798	-1.72112373291772	-1.6058267448000902	1.23176011778374e-29	0.092733522785422	0.205549763062766	0.0928460167637693	0.115430551544303	0.3770960929747967	0.6379594526600502	0.6568179341053997	0.696182136120778
C6orf62	5.844914927431399	6.15603637705933	0.17062677893792902	-0.322836496981534	0.0461461011660717	0.0696464683697933	17.9681754038369	1.0454862795671	-1.38639676046696	0.249324567659256	0.43036686230405197	6.4562476250829596e-09	0.30160896588137104	0.17290815040553498	0.8042619730908941	0.669073498689097	0.6087060427896748	0.6152126197750177	0.951309146389768	0.9332333973331545
B3GAT2	1.47808708455334	2.47254202182769	-0.577186648122911	-0.5340902435032321	-0.308391079321268	0.368400639965457	2.2919876580612497	-1.82169515264304	-1.14986408764106	-0.7029440306523129	1.08538493706699	0.0660562724478267	0.0755401013539117	0.256674946633746	0.485869059512406	0.28385209268762396	0.3483841224658844	0.674456776998413	0.8503414474171095	0.8125732209566046
GMNN	3.76343388389126	3.6653377530841404	0.346184555683145	0.198724956465367	0.32535534425100704	-0.49275871162495793	9.4681199975936	1.59989267244777	0.623757313846959	1.2843991105365702	-2.22649946607867	3.5098531458658993e-10	0.116622304902128	0.536079162398442	0.205818138494743	0.0310367454061983	0.4121694678366318	0.8274777578549172	0.7218301083642427	0.5750332843586935
EYA4	-0.883434340607715	-2.7308790442138	-0.443037241899793	1.38419691882938	-0.168975918399753	0.5582654919863511	-2.56109202956186	-0.686938090339117	1.4184250828962202	-0.23483039802930103	0.877712138093204	0.0138577106747952	0.49564676073316405	0.162955463519276	0.81540566695524	0.384762172851411	0.7500418535912279	0.6087664176960783	0.9542896517847815	0.8484004877209345
SOBP	2.92101743111445	3.13695311046047	0.0627825761692598	-0.287200564588861	-0.28445535241628805	0.130458061704459	8.75129174918858	0.302264148522132	-0.892168507661331	-1.1635430812193999	0.61682903816453	1.46588913477297e-10	0.7645043266232209	0.37710216462044	0.25224525154501504	0.5407188387432	0.9019444347187152	0.7485386316725658	0.7346652773404956	0.901599489099649
SNX3	7.5090424212997195	7.704250837873841	0.185313935317942	-0.138586477154503	0.086038132672701	-0.22625226956251	24.6538914649722	1.0132835286175998	-0.5274252004836121	0.436191775660859	-1.26744793865141	2.91041699020947e-17	0.31639390071365503	0.6006251610888961	0.664784482677224	0.21162847452592	0.6220555430597389	0.8576497695522581	0.9127696576204263	0.7723848611944407
HBS1L	4.25660698997834	3.99338478082442	0.117616326920281	0.33623789314472696	0.0819580624423543	0.0184177006871415	16.9201804264734	1.05281822023948	2.10278635567482	0.631202564622055	0.16568344404748903	5.37136301997276e-09	0.29826511397996697	0.0414899841169286	0.531144218823395	0.8691788831484341	0.605494019657897	0.4761800204457816	0.870528078429149	0.9730327158597512
TRIM38	3.88686825342446	4.40072844939784	-0.10527734338535599	-0.410975825924975	-0.0969501726800487	-0.10643422229981199	15.166397499945099	-0.678585994511589	-1.8471518579238897	-0.5379358094529371	-0.6873224248312401	1.89317716680518e-11	0.500927524860842	0.0717186219876856	0.593272164265278	0.495479015025701	0.753674866866764	0.5208731608224474	0.8916502436228592	0.8854680489588483
PEX7	3.63041193429914	3.7226921614343302	0.15994560909124403	0.236465695486602	-0.246915032839535	-0.09589514968317499	13.7933626548785	1.01543465679028	0.9819677954075369	-1.35120780401193	-0.592857687979652	3.41042853790359e-15	0.318227917679269	0.331507836361713	0.185919919337395	0.5565125145954929	0.6235522939978209	0.7222666186185593	0.7139914328894565	0.906604611777162
ZBTB24	3.33770103452859	3.60047258677327	-0.13954999699011097	-0.19097883897827697	-0.0397681394915967	-0.14511282894990601	12.1244905546169	-0.8417937802039219	-0.7924681489330259	-0.20674869342631697	-0.876660649325994	1.27337587833587e-12	0.40435781025192497	0.43239053836467206	0.837148164234714	0.38534026634556395	0.6884773177870357	0.7781719731631852	0.9609703509549041	0.8484004877209345
FIG4	2.8600679392977297	2.38936609620082	-0.0676734908402179	0.48760540936033203	0.507028279550653	-0.257782543460688	8.814783971618882	-0.43698002238346	1.99967158140272	2.7991817965957004	-1.5842798869906598	2.3183314391021502e-11	0.66421567778738	0.0515944555331868	0.00751887066382197	0.12013344526270801	0.8523367561753834	0.488416025507363	0.5411263668278928	0.7013044911845199
PERP	6.55082214236909	7.20227765702924	0.19980005027895897	-0.640044871820787	-0.0427139332297186	-0.454414403585001	26.6419439493674	1.2480167710116201	-2.80968972787787	-0.246252679224773	-2.90892606658776	2.1035301197034898e-19	0.218504796370906	0.007428001377046159	0.8066094299466601	0.00564451631575385	0.5331049480082398	0.3283294648116201	0.9521817382091576	0.43932646748898413
ARFGEF3	6.0535253562494	6.61583456393326	-0.27047523255442	-0.34295597265276	-0.214122745978967	-0.0801950754465906	16.8623117974979	-1.1285396311981999	-0.9855021507224799	-0.817277330968164	-0.33671104015014597	3.02145338844409e-17	0.265147114251692	0.32987161963872697	0.418261954465258	0.737901352131113	0.5760777930924308	0.720667741713154	0.820551093173061	0.9482288545650002
SLC16A10	3.1453236674083502	4.1428260519786	-0.297988827037868	-0.69028085682347	-0.7985666739815921	0.0150403673238505	8.36619781893016	-1.04875505688024	-1.67188888263713	-2.4141996754266297	0.0537149148268173	7.157193703209169e-09	0.299956794636444	0.101816767845309	0.0200641905144608	0.9574000873260641	0.6068516033976782	0.5552593362140456	0.5732984568455852	0.991700630410262
HECA	3.0645185874899306	3.71372658423355	-0.0293002645181062	-0.9596243254272421	0.0781990032588306	-0.00216338608009034	12.0043770745054	-0.16187155059583	-3.52029273709265	0.36963602441082	-0.0118497557562528	7.39185469222951e-14	0.872273095034026	0.00101620690030505	0.7137625077077191	0.990600058183333	0.946723223894375	0.19590652139313608	0.9271785928943932	0.9982218784180965
ADGRG6	3.1187947511861895	3.04010696572159	-0.684308248239546	1.01769855162391	0.177594565301225	-0.9423412008337	7.6637890905661	-2.96399585577196	2.8094925442174303	0.6741533856602211	-3.81092346833914	1.06832149786758e-09	0.00484118730413351	0.00731750877607685	0.5036623805716011	0.000417811134397859	0.12441616708908307	0.327901220109933	0.8575722048766942	0.3211629714159244
PHACTR2	5.24377648144607	5.721821559552961	-0.129947643421762	-0.39786241766369795	-0.327289099617203	-0.0140414182452807	22.4732048718234	-0.898929670125407	-1.9474621415624398	-2.03968914551379	-0.0992643728122638	1.5419333128534401e-16	0.37350471885786496	0.0580264260918224	0.047280140313827004	0.9213758928050559	0.6647977006872825	0.5030295877928863	0.6269590857260839	0.9839377083610766
EPM2A	0.968436161508162	0.6599160279405359	0.17021770367562197	0.0252486884260556	0.302158724564979	-0.0149438681532948	1.68648144920803	0.7703423437100708	0.0720302786682477	1.13382337003226	-0.0653910758865384	0.0986251372262327	0.44512243925250106	0.9428970078914659	0.262872967189816	0.948152274119812	0.7184011487010634	0.9850528137615112	0.7429188877547587	0.9901049307351902
SLC39A7	5.89893114598991	5.6383930388456704	0.103292694443973	0.449605690913254	-0.28970287300917796	0.23325025188392	22.475127264250897	0.668002115398271	1.9590166964953202	-1.7126414718438	1.51138315832027	2.22564846287989e-23	0.5077977229233279	0.056486151371902	0.0942218718032425	0.13770316354009302	0.7579324139383381	0.5010591511434714	0.6568179341053997	0.7159252072695637
CCR6	-0.808477310377389	-2.59064139389466	0.00571668724285078	0.7160959514287449	0.581120035943164	0.31001763012527694	-2.434919176362	0.00926053447487531	0.791093551853904	0.7959457171420841	0.497911542744193	0.0203910544408528	0.9926533142563349	0.43317140701974294	0.43080691499160295	0.621010170167087	0.9970369920374434	0.7786801821390615	0.8262947425900365	0.9224066205307323
PHF1	4.62498306595347	4.90073013944154	-0.317884643632521	-0.185311242393261	-0.115398731566769	0.062210256478862996	17.3687305406521	-1.88255724416799	-0.752238340442909	-0.610386224321879	0.372033672658956	8.7302640239133e-18	0.0664612175360211	0.45597172945722	0.544897859717141	0.7116147569635258	0.33088146651318806	0.7889038066974624	0.8758436374419847	0.9416603770469285
CUTA	7.53995737862193	7.928234984028389	0.30647180306428	-0.1764784519196	-0.291098224502828	-0.32781059181641603	35.4677992146099	2.1810289434823003	-0.8103134537930441	-1.9148925600343303	-2.29397053575352	1.55424590749469e-34	0.0344476307509403	0.422024727651764	0.0618758681148203	0.0265137277066067	0.2575607604922592	0.7745092060185648	0.643849161672378	0.5611938528104021
PACRG	0.21402132675715801	0.141436778618422	-0.311945091017151	0.342236023669265	-0.5963532846324909	-0.390667917357331	0.21087804446299802	-0.79459157371387	0.558944858825926	-1.29817262205447	-0.980902606310511	0.834168641466616	0.43292760548769	0.578996082349303	0.20210321488188698	0.332422740537133	0.7084543230235202	0.8481684700262867	0.7216417271538789	0.8316585633488173
QKI	4.84461056418841	5.23852936558809	-0.11734647120554802	-0.650244582650897	0.20424435702906896	0.0903614042486667	21.3713143083282	-0.806602493851621	-3.0755971452016	1.25106627110357	0.62692837446365	5.0145507395448495e-21	0.424159849200382	0.0036186645929901103	0.21760852329264802	0.533875495236935	0.7021694199972532	0.2730342976342317	0.7232363787923701	0.899280593514682
C6orf118	-0.870661817669463	-2.2481665856547597	-1.33289622103234	1.53118698270119	0.245770088380573	-0.358700849272971	-2.0371408828424498	-1.9261546373973102	1.5262394880288797	0.329494096553408	-0.528205422974871	0.0475432354548647	0.0604162113339506	0.133948785949068	0.743311073212309	0.599952112222812	0.3208097927980452	0.5860858868928029	0.9371152768537618	0.9176592418410103
MDFI	-0.334479093739683	-2.52556431463752	0.260001583785512	1.8392904500642602	0.8083581702479979	-0.48743881362731	-2.3148380856889	0.40845332111784705	1.88840748564507	1.0832849089374201	-0.722952676897688	0.0252407776923671	0.684878102855573	0.0654278374504342	0.284452390056653	0.47344995960235103	0.8618173367959197	0.5156221759887311	0.7540109621502716	0.8786036734949767
TFEB	3.47420566400604	3.54781463861523	0.18740091083774202	-0.157818616134412	0.265587790520378	-0.0982833702688457	8.34317503349885	0.754838609374917	-0.426767139136165	0.9239599254210071	-0.391404123565303	1.9385532312590498e-09	0.45468701832100206	0.671659717165845	0.36138056424488396	0.6973797007147479	0.7247242389063927	0.891519402024164	0.7949248497468764	0.9396009032943685
SMOC2	-0.19639284225343898	-1.03621069788811	-0.71874076506738	-0.148065814916289	0.253064116086766	0.70786109263338	-0.983411128868173	-1.18398502554688	-0.17359493866329598	0.371748889878473	1.25306232060096	0.33326858886155103	0.242637514905	0.8629930401067499	0.711834135101485	0.21670758620391897	0.5569380260364128	0.9634983887594006	0.9269433090304844	0.7750453620354684
CCND3	6.44386426632234	6.28242960183102	0.0540304489212277	0.379693647031817	-0.0280742408270859	-0.117727207275065	24.7226064480588	0.38139392809695793	1.87454816996542	-0.180673474265235	-0.8445743347107071	2.1465306220285998e-14	0.704741480269298	0.0677837285136501	0.85743550486487	0.40294480584100606	0.8713132125148797	0.5169516273061395	0.9676789651181734	0.8538260905496482
BYSL	2.86529438989752	2.44557128700346	0.349484932739489	0.350764324246888	0.6134700139586949	0.10187948802182802	3.91634449414059	1.20578757845201	0.8259511647088329	1.6640338641362602	0.332108513790705	0.00150768939209348	0.234403636531091	0.41344079024902003	0.10307289340372199	0.741388461654199	0.5478079793297953	0.7692558889090184	0.6628035079534945	0.9491335217394054
FAM120B	3.0242675175355602	3.0879429407525296	-0.393637238886793	0.0516236273660911	-0.000505919668591425	-0.0572547512278182	9.85618609891611	-2.2551222736874803	0.205264677230555	-0.00252557632196498	-0.336003406786321	2.93153407930171e-10	0.0290431198028639	0.838325390702751	0.997996081987813	0.738438946271945	0.24089463766008073	0.9564670017642046	0.9996774117145719	0.9482288545650002
TBP	3.14471293662539	2.8573520768867797	0.0927533904445319	0.0423470592686342	0.130148935930137	-0.0124041667107083	9.61099119099644	0.684036555446219	0.21907993561567898	0.8205168278009359	-0.0931261285035499	1.24899476302473e-06	0.4975861258329	0.8276344953649729	0.41631525088515603	0.9262315205569799	0.751313236047525	0.9524189672158849	0.8191362711240128	0.9850638968884872
GLTSCR1L	2.5724447315538304	2.4716239674677998	0.0138289037859179	-0.447238140936537	0.29897942492233304	0.28022726857512004	6.906718619156691	0.068645009291505	-1.51778927426786	1.2563725219811002	1.4155132826033703	1.10768025071382e-07	0.94557712380254	0.13631606201236698	0.21574194892121198	0.163804125147149	0.976051574681682	0.58901709483254	0.7232363787923701	0.7356242241049672
PPP2R5D	2.69984175960786	2.45688790566733	0.108538712172314	0.0395845954245326	-0.0437186810954665	-0.0859093807747194	5.82933819306997	0.586287796872594	0.148346228693485	-0.19824254938859198	-0.46457088993619	0.000218168497429096	0.560734982225008	0.882775476797244	0.843767211092029	0.6445650416387341	0.7913705461788717	0.9696418413590532	0.9629579045288095	0.9260711853882428
MRPL2	4.97727170353455	5.0588280563453605	0.26980646819329	-0.0334011766488744	-0.0427623139245124	-0.212760830937183	22.562391720521997	2.0199569035099096	-0.159912914554326	-0.282361308896049	-1.52522127725933	3.61184176345842e-26	0.0493655637635335	0.8736653268469929	0.7789611503610558	0.134202045901118	0.2967549179334794	0.9668053576884135	0.945471788828717	0.7131106276817016
PTK7	5.30036733525351	5.51367202147493	-0.11637545580809301	-0.142557462992075	-0.136016956150447	0.0478080214164481	21.205365384609102	-0.740683918066845	-0.583738317661702	-0.7707580140255781	0.294132726354958	4.65524196145377e-25	0.462732626883344	0.562311083951175	0.44487846575163903	0.7700089860499251	0.7300359855860852	0.8408460017006253	0.8316636781272787	0.9546200585865298
SRF	3.6789862680965095	3.9843547818540697	-0.130761968611321	-0.575745635278059	0.350538961936026	0.12010358554012801	12.761005773747598	-0.7593982288916379	-2.30367482976364	1.73579111109829	0.6977505040440259	4.18053639349631e-12	0.45158827974455	0.0261620625229343	0.0895344354099653	0.48894353245131	0.7220950519321303	0.4314568250940281	0.6568179341053997	0.8841616441561254
CUL9	2.33773734490754	2.18083201336691	-0.0842710204333506	0.149011073153486	0.263310898749364	-0.150325698217957	7.34242689324518	-0.498230070712766	0.5876074512454019	1.31418844098453	-0.872257614801361	2.2081323510959703e-08	0.6208492935160289	0.559812293386827	0.196307225013512	0.387770053640518	0.8270669489254908	0.8398998363621697	0.7183804926767381	0.8494707628324274
DNPH1	6.07479862295288	6.16735268488571	0.568084996855156	0.0216376826402811	-0.200884664386801	-0.13135532669280303	14.6613834497697	2.19419224764631	0.0540756300571559	-0.7034203032908011	-0.4954283812126789	1.5896020965512397e-17	0.0374253203892933	0.957118967384815	0.486180348381732	0.622826951410458	0.26526948984411125	0.9888612170438054	0.8503414474171095	0.9224066205307323
DUSP22	4.67889294824195	4.25061854766591	0.0904819436024972	0.535471083059466	0.15914564054405303	0.0807173797458568	17.4716950369669	0.6258165927546689	2.47476521926697	0.977412768086254	0.553407911228462	1.73514470975666e-18	0.534891431046639	0.0173250398031517	0.334430864086265	0.5827435155942929	0.773764530476291	0.39596517244340573	0.7806884836899485	0.9139023615054803
EXOC2	2.74039028117917	2.8809717569136204	-0.277158473080661	-0.0861373496555789	-0.148000700710738	0.20071832667241502	9.28518198084562	-1.5611395123876297	-0.306445955089356	-0.7081228398963649	1.1019021087011398	5.03619929824476e-12	0.12549682738248502	0.7606785732697059	0.48252095473787204	0.27636301722877005	0.42505692637294834	0.9266091339336077	0.849629566729472	0.8084862882052207
COX7A2	9.03631705409513	9.576064781971759	0.319259167013901	-0.0879105896940608	-0.371881958699478	-0.4826000565250821	27.6489464029202	1.5611181873028401	-0.29842786022094897	-1.70092568822133	-2.41742764291333	3.7470413135759998e-19	0.12556298049665499	0.7668138363524399	0.09586053644184402	0.0198096018121349	0.42507033464906424	0.928569282354808	0.6568179341053997	0.5398335895719293
TMEM30A	6.488522671120339	6.96906945184193	-0.0387613426959397	-0.45506756498002604	-0.246314340048488	-0.0014785528466466	28.9362394197608	-0.258738914416053	-1.96512377029923	-1.50028892221708	-0.00965292722727664	1.01074794305456e-30	0.79701655849381	0.0555909956423255	0.140523703004463	0.992340866303443	0.9172352221236648	0.49992943428493725	0.6874316642950713	0.9983750107465735
GMDS	3.7935192544452403	3.27743048010525	0.508832293115405	0.21036930020103398	0.417501983219992	0.0454526179340012	8.812319029044529	2.46683197871515	0.7043463166045358	1.7361628124514	0.221532002885894	1.0560868357666599e-08	0.0175169382977573	0.48505255528636704	0.0894827064741156	0.8256860527058771	0.198544122816269	0.8029896477215505	0.6568179341053997	0.9636931834712952
SENP6	5.52608169465171	5.8080388056732595	-0.0869928414575642	-0.134267584091366	-0.246138686834555	0.0739987940565863	25.214779684755996	-0.669017549389621	-0.728558313352359	-1.7087884769011203	0.5819061693685289	4.1506745845861097e-16	0.50693566989176	0.47025567809066793	0.0943805228473768	0.5635913093055551	0.7572075886741365	0.7957546255374767	0.6568179341053997	0.908297483684834
VEGFA	5.50870427435063	5.746284086980309	-0.44723047277080297	-0.5916734290372679	0.357154395880536	0.18724260290611	15.6430455732059	-2.0855457183924697	-1.92363871018287	1.50606968004798	0.8924691397109449	3.8230137380082e-14	0.0427346542930228	0.0610791587070178	0.1390920156142	0.376943102855568	0.2797290595034731	0.5081335481316079	0.6874316642950713	0.8463939391923859
PRPF4B	5.74674155268384	5.775643439312299	-0.37437978310573294	0.22580652752893102	-0.208607457600505	0.338900969978584	21.136601557520898	-2.4616435483480297	1.0343409604141	-1.23219654538234	2.2651764881522998	1.7560865906501799e-15	0.0177741786099817	0.306776926623493	0.224275340632683	0.0284570819487392	0.19961002625107133	0.7060545430473834	0.7245241634173004	0.5688882689919655
TTK	-0.19187855789676397	-0.8569289453724059	-0.0473109570341911	0.0164957201068638	0.9169355447474129	-0.7778753345201871	-0.989793883131647	-0.0942626248127633	0.0215371150786092	1.5399564859754398	-1.4875377860268402	0.330509164596297	0.9254568229340621	0.9829139173424971	0.13371827814858	0.14409376449144598	0.9688637297954452	0.9967265233258078	0.6845156757189987	0.723349913160906
SLC29A1	3.80157592593795	3.773970808229	0.294221288692498	0.0377386560805437	-0.11792460189674901	-0.19270069296938103	10.086584446582	1.50969732465287	0.134873934407479	-0.519872396148482	-0.987067046730178	1.91122018853966e-08	0.138239150640985	0.893348589422532	0.6057036929767691	0.329001957052962	0.44142190487243976	0.9715501389552897	0.8966370268020014	0.8300347043425472
BTN2A1	2.6500104929177	2.82942064039809	-0.12162981464181301	0.158725058558791	-0.34687732789069103	-0.043741986933100996	8.368220309238101	-0.635092907433589	0.551065913041862	-1.5222464614950002	-0.222304808245269	1.09472128266858e-09	0.528701196742843	0.584383759224208	0.135749933525322	0.8250956552375001	0.7703634797245554	0.8500807336134312	0.6861628623379291	0.9634963757267434
LAMA4	0.157710750876776	-1.23552569382361	-0.5825367583527099	1.4102809277266202	-0.14625557035155198	0.46558114940680295	-1.22331726797195	-1.0099380011249899	1.6651227084039097	-0.21722927139570702	0.803263217459427	0.229366010371693	0.31794964552778804	0.102996336698413	0.8290475485698392	0.426057445416807	0.6235310820863352	0.5557951435003581	0.9580659923018903	0.8636700925271463
FAM46A	4.928648531937849	5.50092190638221	-0.009353973006798159	-0.6972042897394749	-0.120204208798931	0.39093603581374	10.0078689676289	-0.0321644198968925	-1.6786709624248302	-0.36124333871448705	1.3619831100509399	3.93099269676476e-08	0.9744860065947801	0.10058864414309102	0.719609578415667	0.18016618118427102	0.9890732964184042	0.5543985542692597	0.9287692036107108	0.750007665231624
CLIC5	2.85124812974294	3.83439450164311	-0.518105346342305	-0.918200902143953	-0.0383815339026955	-0.19114184747415197	5.83563382456149	-1.54060023159675	-1.89380220839229	-0.0968419719669865	-0.577428493140822	2.89314830500195e-05	0.130570929924557	0.0650856199984164	0.923282452969753	0.566604203983619	0.4320007845201534	0.5156221759887311	0.9823270437565444	0.909727745667172
FBRSL1	3.40690255028691	3.97348374896055	-0.30104332621363	-0.6592234557971899	0.0827988926017783	-0.24350737815696696	12.962352316902198	-1.67046989263419	-2.48575386667661	0.400479424276903	-1.36166067699535	8.39356730177468e-15	0.102057580001484	0.0168057194567903	0.690864197420583	0.18011521800701202	0.39179574177200177	0.39216265999019884	0.9216793721671854	0.750007665231624
ENPP5	2.86117571785217	2.77480507871225	0.0327332240550229	0.483854080232557	-0.033104844494399	-0.41042350614628703	6.94896565251534	0.14991024565897101	1.50026547114803	-0.12850514876102198	-1.8401896254550298	2.64516401590168e-07	0.8815070531379742	0.140850494085995	0.898330301897684	0.0723611863896492	0.949894225724843	0.592914795677237	0.9770703619017393	0.6462156048952369
LY86	1.4175566761338	0.792203835607534	-0.8477446807196041	1.06679886507085	0.35854118032476395	-0.237598282792545	0.912560246530274	-1.92493536741422	1.61712120687249	0.6513407238472511	-0.512197518898541	0.370040958171919	0.0606719611541535	0.113095859831118	0.518146181212784	0.611039658589656	0.3209834006147603	0.5662731358279341	0.864764126326519	0.9196992189301033
PRSS16	3.9019070521935295	3.89831829854469	0.123102072354756	0.133034210810505	-0.0354936594098035	0.0126949054842043	12.1689413309279	0.6602550511093	0.45284272903152006	-0.163199411611407	0.0652583619685577	7.86698959938947e-16	0.512455849786014	0.652837863060027	0.8710921557170258	0.948257348490967	0.7609757610706694	0.8836301863248636	0.9701796104561636	0.9901049307351902
ERBB2IP	4.6484378586075	5.219942639154151	-0.21918380107817703	-0.60779238793804	-0.240757061368833	0.0932191077624346	26.146551373136	-1.8341890766485	-3.2680747509529704	-1.77091885453843	0.760562242707821	7.53126289529789e-29	0.0732432704514939	0.00207793007039459	0.0833473315688513	0.450885483564649	0.34422432975991385	0.2363053639547468	0.6558855195158612	0.8718801516024122
PCDHB2	0.176185472606859	-0.898550289540749	-0.5754731944037789	0.7425389541604599	0.309816532763944	0.35076909586432303	-1.3460686228405498	-1.47854553198043	1.29417750446623	0.6914112822310601	0.916796192903848	0.18652756723581002	0.146488451294362	0.202359173862537	0.49307301696686795	0.36418457210530103	0.4531860352715386	0.6363353731251833	0.8522693433002037	0.8403323990738473
HARS2	2.59350671761297	2.3458483878736898	-0.0687988007127374	0.318478673946441	-0.0728522586859497	-0.126909725404416	6.82225723860579	-0.37000292680774705	1.18356829852844	-0.335979484962535	-0.6911508635458941	6.30582346995915e-07	0.7131250706971121	0.24306738955741602	0.7384497543601121	0.49304476376706396	0.8752401553945608	0.6640466558564164	0.9353285510067418	0.8852766348768997
NUDT12	3.01651602796879	3.40267132429793	0.177510457411745	-0.28413416426819	-0.473621965882562	-0.20359294529352803	7.92042557941038	0.8340175478658628	-0.9359306128462459	-1.89639615673798	-0.968752278322082	1.18548010432437e-06	0.40877734637386204	0.354571886483438	0.0643774420293654	0.337970387168416	0.6914159239052577	0.7364155881216988	0.647678308097271	0.8330496953311154
CEP72	0.8988265208434371	1.0241700515689	0.0627019772102671	-0.43018702576651796	-0.228771672451969	0.0406193316307839	2.05714615380451	0.22026740172859502	-0.988190046446192	-0.6672067866966079	0.144265041555138	0.0473769175872087	0.8267877716384742	0.32847919623328903	0.50878806367367	0.885971249466378	0.9295954577078627	0.720667741713154	0.8595246265596561	0.976097146480138
MAN2A1	3.56115498395852	4.406842826465531	-0.446723521439637	-0.660532982442051	-0.12829467948345	-0.25580297367158106	13.4872459345654	-2.31294071253511	-2.21800101781438	-0.5756016115037521	-1.2860593247647099	7.98478352603984e-15	0.0299492992967484	0.0317288891172651	0.5688020824529761	0.205619483960967	0.24393864276831698	0.45128395638974117	0.8838445772879062	0.7702041830174003
SEMA5A	1.84669539622017	0.9270381882151779	0.566366260885406	0.701475091432859	-0.23644829245074103	0.40388010348646497	1.48012921273458	1.7769830244315001	1.5059980878583703	-0.5938778468000151	1.23278946174993	0.154572343973272	0.0824240343150975	0.139441330751206	0.55558039186815	0.224085577422897	0.35990990059799216	0.5911175191535714	0.8783634961306551	0.7787835423967187
C7	1.09373971877714	1.0099385946459498	-1.91141458906763	1.6895716297106103	-1.06204931431401	-0.6550202324429849	0.7790609620511519	-3.51144177747181	2.1664873970319096	-1.73940915045844	-1.26819015554705	0.45645372567231396	0.00106646758920572	0.0359704854498515	0.08912362110249801	0.21163643765111897	0.0731855326496793	0.4622448928973506	0.6568179341053997	0.7723848611944407
PAPD7	3.1389856731738903	3.3753841564898397	-0.175064636891715	-0.43961311529788	0.15325379840155498	0.36533240011208296	7.83949410616143	-0.813594674706042	-1.42269016820498	0.591844411186224	1.7084223586626799	1.11234208695054e-06	0.42025320991117	0.162141282839243	0.5569216734962479	0.0946102673467747	0.6993063229935083	0.6082159853978119	0.8783634961306551	0.6670503257564044
GHR	-0.5401439983786789	-2.07059453550877	-0.0284701508463114	0.754164854052352	0.0384187036255122	0.507607761861495	-2.5042202859759	-0.058526990663539	1.0056759441964	0.0676773080085832	1.0428195095591501	0.0169030614116429	0.9537751411780309	0.320059987016916	0.9464267767142409	0.303552859975824	0.9795616882930471	0.7146561260991608	0.9891210332523218	0.8222214680914464
HMGCS1	7.05330911728858	7.1772831690324495	-0.5258511454372721	0.09083834572569101	-0.0247839540922145	0.0375901982301714	14.838446732416198	-1.71495376359615	0.19939715297445498	-0.0757526442565899	0.123770226657655	8.70114681091088e-17	0.0946393696321748	0.8428851085014569	0.939992648207282	0.902053985798382	0.38093194299975736	0.9576163305187823	0.9869586131121314	0.9796377163387929
DAP	6.0904019806752805	5.743862737031701	0.4886960223133279	0.076813052721911	0.10386480757011	0.31682490883241304	19.3448998759623	2.88859971400638	0.314858604597137	0.554917952923798	1.91640748720016	5.54511874039513e-15	0.00595322350933887	0.7544000146149631	0.581703007076401	0.0617846578008442	0.13523074591125261	0.9233691732017477	0.8884011586186802	0.6300492232494714
NME5	2.53926172728185	2.26883536905683	0.30861086160728396	0.443414166063485	-0.0594875495353629	-0.22669722793278102	5.88351948108042	1.41056903377015	1.2732829077771899	-0.228038635436378	-0.977154963023892	4.64809547285869e-07	0.165247383750075	0.209456053289613	0.8206492359479749	0.333716525505306	0.4765374273530376	0.6410354278003478	0.9557623673763364	0.8318658960073299
BRD8	4.0022613647625	4.08201654082138	-0.313998326507994	0.00258660333367008	-0.163756309810021	0.28284520741013797	13.4597461895723	-1.79277512340396	0.0103836864386674	-0.8320092377004509	1.67408878511814	1.5135333992846201e-13	0.0797323097790198	0.9917626924321892	0.409831356898063	0.10107801691599	0.35508546415344416	0.9979692348581838	0.8151716513844334	0.6778473972525008
KIF20A	1.00970477796134	-0.560827901977702	1.04872068098425	0.544940505412137	1.08790992221244	0.0874705451747522	-0.722817578454292	2.39728851261944	0.8134951988088459	2.04124467374889	0.19426506899857	0.47438906842417405	0.0219010787334917	0.42027443879306503	0.0498649053364933	0.847017276068908	0.21741358159302698	0.7735041035514124	0.6331961972340011	0.9689817375087836
NNT	3.9418748852734704	4.426273137402401	-0.0137803740498663	-0.435225591108834	-0.0899727900656416	-0.18503788093294798	16.2232391021941	-0.0846185023368495	-1.77454412397594	-0.483177638569712	-1.11817479459632	6.8951658303742006e-18	0.933066380234924	0.08286144876883	0.6317603641593729	0.269634895085648	0.9715404653508023	0.5345732347152192	0.9037471175529782	0.8054990222479577
MRPS30	4.12396603182625	4.313930042381569	-0.0391133005725087	-0.00647400854759606	-0.0264554182857014	-0.072672880728141	15.7819575881815	-0.240619988208168	-0.0267128780908483	-0.14310577407623198	-0.442421623832038	2.33827219778969e-17	0.8111123125803779	0.978809869007736	0.8869409149288879	0.660336406171765	0.9242259019683318	0.9949825102906983	0.9741185825363994	0.9306574185699071
HSPA9	6.466307096163219	6.20128794583044	0.293135004466331	0.22722551084007397	0.18430874903663003	0.0591112386312208	18.9071601599008	1.51386502786755	0.80712983993966	0.867479375709153	0.309543350367365	3.81937783684803e-17	0.13706419099781	0.42402757961963705	0.39032442193147204	0.758348793942691	0.44044635316857106	0.7748255478846688	0.8067224657165274	0.9522880315596696
MRPS27	4.1582294556921	3.97523954825701	0.310383065300526	0.332234615994737	0.0571728600299748	-0.25161518202776606	13.2492874202667	1.84836791199245	1.36469142680655	0.29486885169899396	-1.48223804296637	1.34227744406085e-12	0.0711404419081713	0.17946999848911602	0.7694659388457091	0.14528995083468998	0.33980523554278863	0.6215197200326498	0.9441248285427275	0.723349913160906
PFDN1	5.794988300142079	5.822924664600401	0.0359112214055884	0.16294481496743302	-0.0939952565849197	-0.0738647765096074	23.6186656340133	0.25073850795024	0.7867249408065909	-0.5903822568755109	-0.518756302605707	2.00862467211886e-19	0.8031596217820959	0.435747155267443	0.557909912352083	0.6064948566001751	0.9205902069520732	0.7793230142728809	0.8783634961306551	0.9191305535288052
HBEGF	4.34605347547674	4.52878054666491	-0.148058536934596	-0.5109248386077939	0.595376233897006	0.0811238085120625	7.03815946768181	-0.4225883481574211	-1.01251812407357	1.4723968186283898	0.23063722823388896	1.06061609082986e-06	0.674633288332387	0.317036047407964	0.147879629851886	0.8186623755433491	0.8578599527750852	0.712062962478287	0.6918060836299004	0.9620053145063041
SLC4A9	-0.6285079194707671	-2.62374754579981	-0.7999052170276	1.22589480025337	0.8275211995082129	1.14124496860324	-2.90930617103817	-1.64252013826532	1.7808559877222199	1.4476136395588401	2.41452212460869	0.007448936362056541	0.107519243211645	0.081965206830521	0.15466125878157097	0.0199377633629847	0.4007895448971731	0.5330259993958746	0.6952912483683391	0.5398335895719293
LOX	-0.000219509269809851	-0.7511456370402929	-0.0419209866635607	0.46086558224618895	-0.33663862318673604	-0.0904464058093284	-0.7474911710297809	-0.07124315254750001	0.51346118687343	-0.488342269428082	-0.152971845301662	0.460187337866442	0.9436075833608979	0.610201782815774	0.628294681773159	0.8791703870338059	0.9748438829824967	0.8623647658985234	0.9033735311815306	0.9749773183204287
GZMK	0.037211086595936006	-3.02533305251454	0.28030784374937606	2.5680011029219902	0.37574258481681605	0.892661283922057	-2.63822126551226	0.526445183555098	3.360343681882	0.551863612819352	1.61153783151759	0.018025270151457	0.601254533709324	0.00165065207793726	0.5837843379317099	0.114182693380476	0.8150389635374676	0.21483910532180645	0.8892453188969307	0.6952125630562225
APBB3	2.25334569269887	1.7942719333108401	-0.179794454511229	0.25015187312111	0.23371643481888502	0.36832692068245204	3.91989105351504	-0.685290789668975	0.613078423059523	0.7591106871678591	1.3847469794597	0.00036880527432089504	0.498461718252794	0.542945361034659	0.4529447791934071	0.17360053132283598	0.751794334139209	0.8304495559965708	0.8346073045254048	0.7454487410391688
TMCO6	1.48800790070549	1.08699927549348	-0.008202644480303221	0.153027405903273	0.12815619437776699	-0.0222988786546112	2.10919713975583	-0.028735247067158	0.36041363194246595	0.370136678708477	-0.0772487453870184	0.0435859036795165	0.97720339258738	0.720289489370489	0.7131484051983249	0.938769982427678	0.9903768152749757	0.910842532550422	0.9271238032133005	0.9877507199309316
SPARC	2.5910332944247596	3.7265753582249097	-0.40753916907046994	-0.41831219083684795	-0.503102476112314	-0.654366807661751	3.8332538647273795	-0.7898455455763291	-0.5428010850258801	-0.788485416564136	-1.20355931153226	0.0006332339798308701	0.43377176911469706	0.5900336496490229	0.43462874286473296	0.23506208993836605	0.7091772173075668	0.8524342379105607	0.8273555728142304	0.7847391293056084
IK	5.75023342428764	6.006437851950659	0.00467508325763384	-0.0680970730444539	-0.11495251255086598	-0.17513521212726002	27.7025989221839	0.035355344369242994	-0.331645335818099	-0.780977108772642	-1.28162585440454	6.4834213288616e-30	0.9719527616942191	0.741696754837876	0.43890530711527104	0.20653844963679802	0.9879484890458206	0.9187100021320113	0.8286487925025943	0.770506166486363
HMGCR	5.426919791363231	5.857498035420621	-0.42062032505191205	-0.31034347059340694	-0.0126144126036481	0.0218900071276987	12.294826481557601	-1.4503589448916299	-0.6925745835395309	-0.0389373973739692	0.0730728088900208	5.498011226215629e-16	0.153893398579486	0.49213533103198903	0.9691125350399851	0.942072019550604	0.4629905573405969	0.8056384500713173	0.9948571640096536	0.9886455980961768
COL4A3BP	4.809012465078281	4.967263298739639	-0.42321042137014203	-0.0319150537935146	-0.0593303092263851	0.130177458867108	19.8027098545779	-2.8209861312286297	-0.136564154273103	-0.350721000570743	0.8459821752253771	7.561569308319909e-24	0.00709894620809791	0.891984459628631	0.7274342525701479	0.402038919705219	0.14549914450857915	0.9712845286174269	0.9316621508074208	0.8538260905496482
FAF2	4.884274135773481	4.6174404380543095	-0.0384726827853251	0.327406062337448	-0.0119076145232286	0.14121534344707098	24.8746096924782	-0.349005994975676	1.89368466682318	-0.0956217456807466	1.2401426471731498	6.162143594248139e-28	0.728712631013647	0.0647065523975367	0.9242455575537171	0.221350376814408	0.8835467797426357	0.5156221759887311	0.9824724613081736	0.7777174996839876
HAND1	-0.578808892516449	-4.16251465879651	-0.44801909970470205	3.55820807321199	-0.168989186609614	1.73958542933874	-4.87367676348366	-0.909326672040557	4.663499313680299	-0.295385968025339	3.5610772286933603	1.3992466546293802e-05	0.36802249311447705	2.79501667799103e-05	0.7690577348144741	0.000886260164067926	0.6602228276147231	0.07174408524306118	0.9438960835728544	0.33881537506324455
PCDHB5	0.334616530388653	0.24013285106639298	-0.503251160599627	-0.35725699022375107	-0.0825211726188344	0.164438059970611	0.403131609708398	-1.47515612205286	-0.663454093648264	-0.20313089327757197	0.47536769568269394	0.688760441497269	0.14713346851114903	0.510424511928815	0.8399484543774459	0.636824335585317	0.4542429831973068	0.8164109971605711	0.9615924707393404	0.9244243449632857
PDE8B	0.6120885875938821	0.751702978826271	0.269076142780469	1.04751945838581	-1.86981666532277	-1.42735243826958	0.6174124475321221	0.399076869410563	1.04512674289403	-2.4190168017521203	-2.10294446618076	0.542992053300037	0.691728361070435	0.30178235452938	0.019668449666943002	0.0410979764366562	0.8651477253491298	0.7033547366427945	0.5732984568455852	0.5955207900085262
CLK4	3.9766496545838304	4.4949769710675405	-0.59036199458656	-0.256171754396522	-0.426925051609568	-0.0932324296597421	14.753729090623601	-3.29336432902612	-0.913114004041443	-2.0717040391742803	-0.505031998867738	7.45226279959133e-19	0.0019332351808205698	0.366049017946734	0.0440542238806281	0.616000900509038	0.08875572800020778	0.7427164651636784	0.6238926724932259	0.9209198162811953
ITK	-0.15364860483432402	-2.1179933578538104	0.521863739348333	0.917566581263995	0.159105317256553	0.8669345494780141	-1.9037606240016398	0.949511332820266	1.16226430087867	0.22716905775322896	1.57114436211819	0.0725097049744592	0.34754185278398103	0.251631646397387	0.821321553758264	0.12322646700563197	0.6452745763842873	0.6701226356111234	0.9557964157724765	0.7060535481797616
RNF130	4.84225179148166	4.7897896812293395	-0.230033453575962	0.00636902448935499	0.22884302768214798	0.10923435505864698	21.310724796447502	-1.7102051305996	0.030411374443005998	1.5077954719337499	0.7894796437820358	3.7989841267941496e-25	0.0941153189901581	0.975873454916311	0.13859596251236903	0.43397198012555604	0.37979288853158905	0.9945827701608777	0.6874316642950713	0.8655980534021674
THG1L	3.4646620173634797	3.1430368553313195	-0.0297321439169048	0.565069203483156	0.0488311431073276	0.0977492532170421	9.28488371766083	-0.15279732713795902	1.83433854934782	0.21462555720845397	0.47942672779598705	5.0410369619880495e-12	0.879241192260683	0.0732206834723106	0.831028934875418	0.633956937020081	0.9490739663785264	0.5248191559236568	0.9588572290415072	0.9235602791630788
ARSB	1.6835300597495402	1.0685768356055	-0.132652624823139	-0.0980725018546582	0.508781945054836	0.60943639337953	2.28777325516924	-0.526511437694465	-0.266971937728639	1.65157581012795	2.4494387036714103	0.0298880009988289	0.60111974852299	0.7907619449334259	0.105784111782858	0.0182651683343779	0.8149792229277208	0.9377869861107383	0.6651561777057271	0.5373205897321329
CLINT1	6.52247906636549	6.3566109062051	-0.15561019593389402	0.16045577329521601	-0.0502784773392445	0.30462086490894796	32.712407630097395	-1.28774527800955	0.855670027303143	-0.381815223664576	2.48980730098228	5.17827115165964e-33	0.204417896700138	0.39671359381297	0.7043955469778721	0.0165428365025681	0.5169345902138123	0.7613917809903274	0.9252691211209426	0.5239362927304777
THBS4	0.24897580305050102	-0.0435090124075514	0.10886144016056301	0.39641426682748293	-0.0809141180611422	-0.5584367026946739	-0.0767650547559185	0.332664179251181	0.777932299020665	-0.207782712271385	-1.6521063356632701	0.9392371248242379	0.7414456328174971	0.44071390672415	0.8365793528392149	0.10635758797181699	0.8906960628287067	0.7810695796291047	0.9607962807168433	0.681372297009187
CNOT6	3.5598732224559395	3.93334269473611	0.0203836826765108	-0.46388573560209795	0.147391520959224	-0.0772142372361564	17.734148504508802	0.156788471839395	-2.3095206787742097	0.978244500399107	-0.5779734490396451	3.85824641008187e-20	0.8764332899195469	0.0256060356039453	0.33425785979796896	0.566328291045314	0.9483486931819988	0.42896243367784903	0.7806884836899485	0.909727745667172
BTNL8	-0.7963116388782729	-2.17088334845283	-1.28803843199819	0.582692169732573	0.343823432764495	0.917834127041938	-2.37705460841755	-2.296464336663	0.70363011277245	0.560649926943293	1.6973630655404899	0.0217637831859214	0.0263586440649751	0.485288181296623	0.5778171866517171	0.0965348892882394	0.23252224756045778	0.8029896477215505	0.8863824300475666	0.6712795331852971
TTC1	5.467529434156951	5.53425592201238	0.22836930110377	0.0323648000585181	0.0929888323883716	-0.13653799717096501	18.933716482569398	1.4973760422760298	0.147722289748545	0.533905893999412	-0.8913963166375061	1.08801837264743e-12	0.141437185277611	0.883257461054246	0.5960396062835079	0.37758633956350796	0.44647634312510803	0.9696418413590532	0.89349146141822	0.8468037314040512
MSH3	3.4110838521152096	3.28774489486116	-0.3233360594209	0.251809692940994	-0.11218689845935902	0.19177037911764	10.0506263588211	-1.7096747519474598	0.8971913191097142	-0.513309161544936	1.00957349365748	9.04495063188054e-12	0.0944118225417172	0.37450956967295795	0.610421344933156	0.318117390093641	0.38035686713667594	0.7472723984323941	0.8993880080354343	0.8262923523221277
RASGRF2	-0.37554132180345495	-0.6592930040764611	-1.02884375687326	-0.0716655645060425	0.23947681196281898	-0.0280223322574369	-0.755696813585339	-1.97876570980916	-0.092782757402944	0.402837534409286	-0.0549420085282513	0.45538961094397096	0.0556741246271504	0.9265038889688421	0.689473462841655	0.95643504857851	0.3118878842138041	0.9799471552899122	0.9211435185024058	0.991700630410262
CCNG1	5.217119952478241	5.3616171800042896	0.13168237751723	-0.0306805950766205	-0.108944715123677	-0.247471697364635	17.6776911379983	0.7487365836670039	-0.12188932846213302	-0.555765940365639	-1.4203817051999	2.03257182485862e-15	0.457917482953624	0.903555975880294	0.581143478251995	0.16245577364976702	0.7270997997269987	0.9734810097681903	0.8879678372288093	0.7345286971395418
POLR3G	1.6905648376164402	1.0334474413674	0.43744834926352294	0.538561358240309	0.496492644843974	-0.257717652999797	2.05449530572921	1.5274466173422199	1.20862785546773	1.45781830622927	-0.854551319214893	0.0486056817721999	0.138126233203579	0.233203176139168	0.15619690674444198	0.398245638374541	0.44137509482516585	0.6582748668676737	0.696903027526361	0.8527531497870081
DROSHA	2.70279483761023	2.97457296051202	-0.308665497282126	-0.42550169076549205	0.15347735283069597	0.14888996107941802	9.28501231028315	-1.6622747523189099	-1.4483879851277701	0.70500964734935	0.7876222540678929	5.03895068525447e-12	0.103409097984743	0.15444100352565	0.48443753433754794	0.43504683544689604	0.3938257968760633	0.6030885180682013	0.8500806198051688	0.8655980534021674
LMNB1	2.08234622199099	0.91513438121546	0.569271200209131	0.66865954298003	0.955370652444932	-0.0158682808460321	1.93573968885593	2.13565275188998	1.5988536580736101	3.00912383752001	-0.0559334134893595	0.0591972433034286	0.0381846432631178	0.11685184960034	0.00428153621778315	0.9556424646710201	0.26769476010600884	0.5692645014991359	0.5204158160915663	0.991700630410262
ARRDC3	5.99133588590159	7.14572328610304	-0.283904362077153	-0.95876248438704	-0.48547223329866995	0.21808741794702302	13.042617703130801	-1.10186335249519	-2.65673044356759	-1.68933838143828	0.866518929314522	5.472026119568289e-07	0.276636984224903	0.0111032887901619	0.0982288894118734	0.39102903837349295	0.5850710095253936	0.3672169417638093	0.6610766212032306	0.8500003961972525
GOLPH3	5.97932650800218	6.0584166783972195	0.19549401192036397	-0.177542467430251	-0.0249854425601782	0.0211479483760881	22.192263801372498	1.17505058357218	-0.7374136496485141	-0.137669951331148	0.129426367311001	6.11799880156796e-21	0.24617523167914104	0.46483473289518396	0.8911323681518308	0.8975980591815079	0.5597667125804614	0.793019880026343	0.974955613514939	0.9780039098790237
SUB1	7.69065897141384	8.139653058599821	0.361870998358399	-0.12426239330262599	-0.17805994200055	-0.436758805119097	28.398326239288398	2.3743412659004903	-0.569447966137315	-1.06825973272423	-2.9053942619984903	3.86935160148987e-14	0.0220307990411205	0.572043388151024	0.291132004905163	0.00574122132549331	0.2179787429354918	0.8456866544592396	0.7583974212830195	0.43932646748898413
NPR3	-0.787146570329473	-2.06361133849617	-0.383936281660562	0.45717048093506796	0.598547419092146	-0.14653137031354097	-1.93788708707698	-0.6002315062529351	0.47142399520907996	0.8180116876131021	-0.224898751708773	0.058927061217813	0.551362931247614	0.639615656562573	0.417661032148037	0.8230761971658159	0.7844555506102724	0.8775642733706749	0.820551093173061	0.9630330797272877
FAM172A	3.6925249301007796	3.77220300155907	-0.11487041167255599	0.0546799479401305	-0.153854084572189	0.0454820347695879	12.934601339863999	-0.6758335237317571	0.206606312482917	-0.784842653728082	0.262788315966059	8.63550903238267e-16	0.50454878729507	0.8372583928488001	0.43755456744909704	0.7939973372777009	0.755960955856937	0.9559852627506026	0.8280181192632788	0.9582579363383753
TARS	4.96494480507254	4.585829383855	0.349948345543505	0.111467140645248	0.20947684490531399	0.27665589913857797	13.353296416196802	1.75796547277828	0.382365472634706	0.927540965407988	1.39395475317406	2.6510719304174597e-14	0.0855547979066104	0.704059134365675	0.358730030089832	0.170191540853096	0.3646225352907912	0.9030290903192554	0.7937941933935968	0.7424734499889649
LNPEP	4.16966178765114	4.31972214618577	-0.31943628066812896	-0.184444820272676	-0.0761415041680873	0.193176783395726	15.569394320423	-1.93599009458031	-0.760734285609672	-0.408722316456447	1.1860224477002301	9.55043888576235e-17	0.0595131126346881	0.450919646267616	0.6848696430171078	0.241859649353982	0.3192610999618845	0.7862965443082216	0.919955754597494	0.7883540527873738
PDE4D	6.35772593849196	6.4624702711497	-0.48813748070195506	0.04717382114212099	-0.0610400452420154	0.14927795030565602	26.370033506069003	-3.21276541526402	0.200905243864641	-0.36711977031658	0.9631595723309441	5.254245781386121e-29	0.0024309407384489603	0.8416779891163481	0.7152505308147241	0.34061487954900505	0.09859851735541968	0.9575452913951675	0.9275787986366185	0.8331026418007695
RAD1	4.560373221042419	5.003871810121599	0.200407616696112	-0.223321914963159	-0.185938913765198	-0.19120357010661698	16.944105479609803	1.12726682816381	-0.838534422607737	-0.9205885566823601	-1.05064701300589	6.492306429306589e-18	0.267971855638247	0.406286998925614	0.36329759487628793	0.29921900446494504	0.5785864797667499	0.7648874766319094	0.7957736419282143	0.8196931044711286
BRIX1	4.90346850988315	5.00069162025862	0.11999457247783901	0.22990445010028998	0.12418599138903098	-0.261438638323775	11.557134879825098	0.533883352079607	0.704900702974177	0.473558684977913	-1.13556913102477	9.73663964892074e-10	0.59610485990125	0.484704288654894	0.638105332409188	0.262295139692712	0.812040342888981	0.8029896477215505	0.9053335004371733	0.8006871923951477
PRLR	0.591362456735677	2.54220322110196	0.33917741545807695	-1.7934178965616598	-0.8102941160063342	-1.4049641146551999	3.07579078779315	0.7281895683333559	-2.50852788171214	-1.4216133997239802	-2.9572885571006697	0.00427910652472633	0.47041337636775604	0.0158938417713868	0.16299486547786698	0.00499578390223347	0.734518068084933	0.39216265999019884	0.701819437371428	0.43932646748898413
SLC12A7	3.28157724460104	3.32556916428739	-0.235818112247624	-0.335649288611828	0.262273756650566	0.131345084263143	10.0909640381427	-1.29620112167597	-1.2703422709165901	1.2330353931938702	0.7294653678981609	1.1887307410116498e-09	0.201530593703411	0.210894182485744	0.224057516972662	0.469521101703069	0.5145302853008805	0.6424179624139441	0.7245241634173004	0.8779449820467838
RAD50	5.14608388541121	5.023778617362019	0.0362665214082411	0.142419104769225	0.12865457285960302	0.0224121154251346	15.9229014044999	0.191653361128412	0.482193643528027	0.605303960337543	0.114747114111629	4.1355966590421597e-20	0.8488759279036009	0.632005568066589	0.548017746825559	0.9091560493249549	0.9381018429170571	0.8735961263959129	0.8764916896185277	0.9812123474488568
ST8SIA4	2.3693630166513597	1.77120703484337	0.09561269974444801	0.10186355701585699	1.09809042576669	-0.291666563134792	2.2983526324929504	0.21914049771328098	0.154175644584902	2.14040439896422	-0.639019259120951	0.0275296972705614	0.8275710832569921	0.8781737216097539	0.0389167039472405	0.526112495586974	0.9297536201838136	0.9679378031932401	0.6183550191809825	0.8965721993176777
GNPDA1	4.45559837240328	4.67988203875578	0.297379479834807	-0.18774911874359698	-0.22520162693351198	-0.0725749262307988	11.3972535034581	1.33466098398729	-0.587519420379929	-0.8764896460841178	-0.32627764558022904	8.28051472885672e-10	0.18877986921478598	0.559966977378271	0.385421332310739	0.745754051604597	0.5003032840757992	0.8399447277115678	0.8052016247528991	0.9500010967755784
PCDH12	-0.739576940449045	-2.31511481363546	-0.915998548875515	1.3399007213611	0.254949478420535	0.40129657563796994	-2.6869305441817497	-1.7345715412245801	1.70825191776849	0.439721329369427	0.772607048979524	0.0100685266423212	0.089662580820349	0.0944800507941109	0.662243602333485	0.44379414902080894	0.37187914929796084	0.5483114037566184	0.9120986546195479	0.8696431593952096
SKP1	8.46734355214424	8.64413817085773	0.304569318847938	0.0936845483847079	-0.0922158911344362	-0.43888784354054294	35.0932714737017	1.93953485326267	0.40398339256276006	-0.555067401368108	-2.84283814097544	2.4992114076223e-29	0.0590323245054258	0.688204354512921	0.5817612900430671	0.00670326512482406	0.3180488176052446	0.8974903735273001	0.8884146574446565	0.43932646748898413
NUP155	2.7381655994442795	2.3349864057230603	0.156535553817481	0.199430746549648	0.42034299817543797	-0.0845650948960899	7.2394474792927	0.8671501780930699	0.7539095564374558	1.9865430359029201	-0.46514282835024395	4.55947875791495e-08	0.390460359052054	0.454952033567687	0.0532822650548641	0.644072546041371	0.6783786241971869	0.7882018974400871	0.6351025887260691	0.9260711853882428
PPP2CA	5.716516139636981	6.041737363334219	0.0808214155638009	-0.26250078510437397	0.11394598519304	-0.0727004663578666	18.9155065789214	0.544518679264328	-1.2348519472121	0.6722741427585679	-0.490746713220955	5.4171124024865596e-09	0.5888902948371899	0.22371415215234	0.504907661563455	0.6260992014019761	0.8083423766674757	0.6504933093002768	0.8575722048766942	0.9224066205307323
NR3C1	5.69414719244746	6.05870851962728	-0.10457270530034199	-0.341728307140868	-0.188039170053923	0.158602624072931	20.878122640639397	-0.639358523231722	-1.46132817440339	-1.03050912579831	0.9803621488281071	9.6635338674591e-15	0.525864014718419	0.15129354286068397	0.308281141146185	0.33225488451798996	0.7691173056965771	0.6008300087205177	0.7668829494828536	0.8315859820336041
C5orf15	4.8780064934944996	5.24629108269646	0.170296739556279	-0.11300831001531698	-0.317664647354783	-0.11940573074852198	21.4447170631766	1.23292823356265	-0.570420533485647	-2.0240613672772	-0.8650792759445151	1.48788783968644e-15	0.224030055442871	0.5714059513237522	0.0489584446341787	0.39164563002699704	0.5382232967238275	0.8454398989941683	0.6298241239773636	0.8500003961972525
PPWD1	3.6322046168218898	3.55970230085094	-0.144755405894715	0.16339311481997	-0.0248090602609185	-0.0885690755378921	13.0299685461061	-1.0410705325197098	0.817879186430192	-0.153990606570559	-0.640788508163484	3.65328987911323e-10	0.30352485497706394	0.41794847347151204	0.878307881874869	0.52498672790582	0.6107822438494668	0.772071937050895	0.9719302723991715	0.8960731003145981
LIFR	4.64800318481598	5.341914659547941	-0.6830127546579989	-0.510209474680824	-0.290464921173758	0.0683351618172712	13.773451800766999	-2.9259852266298103	-1.41229316986293	-1.09843600003999	0.285386968287798	9.492514692903699e-18	0.0053648992178749605	0.164742248966602	0.277856670804088	0.7766571856431791	0.12874066192576353	0.610159444235313	0.7501921353881071	0.9555749008527351
TRIM23	2.8026706099455203	2.67659050322953	-0.15287224836196697	-0.206043792635899	0.2594221185086	0.0639396897003921	8.31762030793699	-0.86930707043097	-0.8106733699343559	1.26611709430762	0.37226681765236297	1.1021493994289198e-08	0.389313448840634	0.42198647336115397	0.21201944004857198	0.711452204264613	0.6775652894971438	0.7745092060185648	0.7218301083642427	0.9416603770469285
TRAPPC13	3.1413148439967102	2.9854241912664903	0.0580923030504797	0.15962449206470097	-0.0254466353847142	0.0860899734490446	8.30707808074223	0.281540440547206	0.520583899541918	-0.10555535970851598	0.415921517522994	1.2674130241444002e-09	0.779633584198302	0.605282897010496	0.9164506511772009	0.679460791761611	0.9092758005016384	0.860528526162276	0.9811001728045725	0.9362205548940996
SEC24A	3.7066765226697003	4.06304134892952	-0.148614682479561	-0.35523363224004606	-0.212611078828995	0.13150730545189998	11.706603792005598	-0.729290528170751	-1.16841853325084	-0.904943948496035	0.64398071089077	8.63304935643847e-14	0.469940849521169	0.248940931345908	0.37092264992620794	0.522902895602532	0.734518068084933	0.6673197254306972	0.7997292172718597	0.8946866214873386
TXNDC15	4.78508746203677	4.976605776508969	0.00520431824191444	0.0907661916329032	-0.14489643433134197	-0.143350064364457	24.1364656167873	0.0424377560308939	0.47368081411870294	-1.03637225807215	-1.12025316694749	2.1790437605455396e-27	0.966337475101532	0.638017648593754	0.305565741219389	0.26854929895540697	0.985646670789301	0.8765908801785367	0.7647869115796047	0.8038698907390002
TTC33	2.65294931485491	2.7015249966165	-0.13839182312782197	-0.0356467945243871	-0.0542652625579808	-0.0830386591644693	7.558448241786571	-0.6797401097867541	-0.110622727487696	-0.225739241126958	-0.393539147187895	1.52537133874139e-09	0.500150996359626	0.912407434222457	0.822426371520804	0.6957798013984421	0.7530344480132194	0.9766914345651723	0.9561904162929242	0.9387828693795305
RARS	4.48458041424178	4.629940937253	0.29391426874033	0.258704730982953	-0.00698737066423951	-0.342693149900205	11.143905987850001	1.2629113881751002	0.759706728594952	-0.0257556845246128	-1.42529463177304	4.75579962988671e-12	0.21312798796485602	0.45153507479302896	0.979567733149353	0.160996229934867	0.5270396607576089	0.7865660763044872	0.9959370556536816	0.7345213172990498
WWC1	5.21401804177125	5.380772179758691	-0.198389722242026	-0.18186317144266104	-0.18387917109778698	0.38194511683077903	17.0587612506832	-1.05248165750994	-0.6650800986408879	-0.8732329716436659	2.03420481978219	7.420561756947509e-18	0.298249888832101	0.509505571112619	0.387331778927669	0.047852705878320995	0.605494019657897	0.8161034299542504	0.8057406719338761	0.6015427223416562
H2AFY	6.6649823838211795	6.738478857362339	0.20967487153189898	0.0123565244290936	0.0434444177769689	-0.145240918667308	27.032475530995804	1.44012701825407	0.0588339026611391	0.272291130065332	-1.00833817352977	3.26441660657037e-20	0.156783444314887	0.953356431859683	0.7866475009671999	0.3187470528656369	0.4666713681625058	0.9879979448410879	0.9466718046823357	0.8262923523221277
TCERG1	4.692475394913299	4.674281351026901	-0.29368228272512203	0.0944639721871478	0.118304875079998	0.0259816865050323	15.5008229989942	-1.7091204632285402	0.382191424077665	0.610689921478342	0.15260741500113198	1.4839412810723901e-13	0.09433656864347902	0.704220200852558	0.544499125025158	0.879398102437004	0.38027648522798213	0.90305428916816	0.8758436374419847	0.9749773183204287
DPYSL3	0.358604983210146	0.415264986656326	-0.39556186751891503	0.210411710992853	0.700179287042285	-1.1291241992226202	0.4260640197833189	-0.7631651085029181	0.273182024165056	1.10322578358981	-2.0353391665133898	0.6734373066107471	0.44938425877301996	0.785994514055967	0.275850753049477	0.0477578936598927	0.7212627388685684	0.9367267370934511	0.7488101030983669	0.6015427223416562
SMAD5	4.78482958664088	5.09047094934669	-0.23553854951704398	-0.358198955965072	-0.0478985970892238	0.10545154191691199	22.2195975773885	-1.7151863920663601	-1.6759547457149	-0.30805709893057304	0.7486098710397979	6.80468885654833e-26	0.0931904262936707	0.100682612658069	0.759460344836785	0.457987508784149	0.3778081181508744	0.5543985542692597	0.9413716644400737	0.8739506752159717
CSNK1A1	6.73130331042889	6.78491328638617	-0.0199777637036805	0.0596769798833803	0.0907906099452963	0.0118099154183156	30.176282241271	-0.20020888334071302	0.420224677950944	0.8212291250516499	0.120741182982974	4.30068940433435e-09	0.8422663881932421	0.6764618540720438	0.4159698512574229	0.904462565073588	0.9355651244005077	0.8936635899898672	0.8188543654277985	0.9800114883902695
HMGXB3	3.78752343616568	3.57607118003663	-0.109133263951583	0.0482624645863799	0.304322001123231	0.234201327322555	11.791424308926999	-0.676241724892652	0.208028637104327	1.63092371248341	1.48075959341144	5.301323577081849e-10	0.502399865243368	0.836196066500306	0.109886759462843	0.14576856899401902	0.7541454284622252	0.9555591291297667	0.6667879221251501	0.7240904200083178
ERGIC1	5.70048269170711	5.7525440872145	0.0393392791299143	0.0519131185286056	-0.17904123743007802	-0.00876561540641236	17.3807310719105	0.228975232718178	0.21227265259377104	-0.9285059406381708	-0.0514995586433903	4.46128947190414e-10	0.819958693067353	0.8329211832645591	0.35813059872175107	0.959164182979231	0.9268296935442404	0.9539121563450569	0.7936270198681296	0.9918156245950905
PDGFRB	-0.21126461484017	-0.594990709993766	-1.13640799672271	0.884242523659809	-1.0318077340167	-0.0219646995786849	-0.524287545279432	-1.63299219264736	0.8491778657815601	-1.34083686604557	-0.0324990642632163	0.6033187188371241	0.111205298806963	0.400342408064385	0.18739842775160603	0.974219418645778	0.40670401159444564	0.7626138993052693	0.7148291140451949	0.9952919953583548
ATP6V0E1	8.73046356231313	9.136721212658019	0.327099672675938	-0.21388054989173103	-0.38580821396885	-0.18186221935149302	36.253428128239705	2.08918824063236	-0.9412279080423291	-2.3222213812047596	-1.1922608960166101	1.0280381474209401e-25	0.0423762500337593	0.3518354486193161	0.0248712606651569	0.239435643155418	0.278397243366211	0.7350906210223106	0.5823668525750909	0.7871317057764168
BNIP1	3.7959731357030297	3.55336036156721	0.310581952732791	0.5309927144402029	-0.259039978961147	-0.0834841431476504	11.7484948929127	1.7869660729933998	2.0556132849775	-1.28204084883508	-0.471345313631562	1.22037084439728e-13	0.0808004013452332	0.0458016171981984	0.20683170056273104	0.639677417267302	0.357591529894372	0.4818834311747076	0.7218301083642427	0.9250075673298146
STC2	-0.294872681829139	-2.1106637789288	-0.404919243214697	0.692039756418921	0.982778284491168	0.790594262987329	-1.9319544832012001	-0.670165932563466	0.799233837068803	1.3539337233575002	1.31126634425715	0.0632274564424319	0.5061833936765741	0.42854130634358795	0.182710576158622	0.19642089285584396	0.7567900830072127	0.7768053244277467	0.7116721509685932	0.7633478579056204
CPEB4	4.53234391229741	4.49268798816165	0.0854290579786402	-0.179825596090443	0.237667277149396	0.23408909770263198	12.9071489847968	0.4851102445377479	-0.711537461020782	1.1633146370854899	1.34310193246248	7.2919632226343514e-09	0.6300186532111011	0.4806641010539521	0.250853832064531	0.186191893602427	0.8324019287571985	0.8013651350486063	0.7345703563183855	0.7523032367931649
HRH2	-0.6468002786234289	-3.34057254271385	-0.908885590106843	2.0161869564860297	0.463143278250115	1.0717623749479	-3.7321516581127994	-1.7928302424751201	2.87621291606663	0.861266004786876	2.32694905910456	0.00121781108399511	0.0797993713408063	0.00629569997753128	0.3936870187055971	0.024682102035662998	0.35508546415344416	0.3248569887481737	0.8083106058437436	0.5584425809597747
DBN1	1.8844075041193	1.39731985996595	0.368915114778506	0.0699297456556209	0.5653334973291271	-0.34518493119966304	2.8800249525215698	1.34584784797592	0.16988730321222	1.7281226893281298	-1.22461154123874	0.0066129497058421	0.18537271767662	0.8658737990322879	0.0919236855225808	0.227280624747588	0.49646400226762677	0.964190755083539	0.6568179341053997	0.7802948964298531
ZNF346	1.95902272619524	1.397253805307	-0.191606521988585	0.48628822106079206	0.0555324551393689	0.21988026626113602	3.7687402655661897	-0.909821380005272	1.5569579848235402	0.222663732396032	1.05577505431175	0.000640813452421668	0.36786377753637	0.12667155529946	0.824863066020483	0.296739251304295	0.6601194801531506	0.5790646212156486	0.956651171359174	0.8185927508176178
EHHADH	1.99238055353129	1.52573075154374	-0.18839815580650798	0.375390605822249	0.167780647192422	0.20262028211453698	4.19882934970546	-0.9173578331504141	1.22205452273985	0.6874127294304879	0.97924487073296	0.000184423227628647	0.364002954223969	0.228215871124447	0.495738121602986	0.332769792291438	0.6571950443625678	0.6551498278261805	0.8531792578161886	0.8318658960073299
CNTN3	-0.0370657721051989	-1.2949328077491102	0.0960916101269559	1.06746544394532	0.719919031559424	-0.591998586787636	-1.7413800977652498	0.23736660171427398	1.8003763216147899	1.47605434605315	-1.38596821482024	0.0932480861439818	0.813458304478012	0.0787113116616669	0.146978772273037	0.17261280615408997	0.9247908865524302	0.5292302139370301	0.6907956297761065	0.7454487410391688
SMC4	5.87779456407155	6.215590876839559	0.113997250382758	-0.228679848089339	-0.0249756571100366	-0.264683282632374	19.228847745049396	0.577584864075468	-0.7462128271334	-0.11390185229398901	-1.2943514183108302	2.4766447395209498e-23	0.56642336612028	0.459419589729634	0.909822269790112	0.20214710170702901	0.7949925826003117	0.7893129300032894	0.9792755527649794	0.7683705255285698
SELK	7.18839711232788	7.4323729968004	0.334578914094719	0.0606415502131505	-0.240276969619596	-0.16421147211752302	22.0424218803773	2.04555149801979	0.25882048412114	-1.32559219607795	-1.01485870667745	2.84904872581853e-10	0.0469061638155446	0.797025288146567	0.191768346047219	0.31582172090190896	0.29082468993709637	0.9403706061104355	0.7174513305157172	0.8255992655156025
ACTR8	2.67470749891621	2.34827124994505	0.0177685361460363	0.215016555952776	0.163748753816626	0.148889715741587	9.10801331867987	0.121247654304792	0.9277390614984029	0.9467223789866391	0.9933391287896469	8.924216908275948e-12	0.904034680451482	0.35849251355470596	0.3488365295063449	0.32585625534128604	0.9588958169039097	0.7381839884885351	0.7879362796710231	0.8294674115142814
TBCCD1	2.04896891304799	1.49198755206449	-0.283371306696572	0.381322752524489	0.213879391884179	0.197559406177133	3.80602486889477	-1.30125089285483	1.17953552599164	0.8298433451678771	0.901428156967178	0.000602268444292761	0.199800820143188	0.244556516404971	0.41113584026080296	0.37216020289785495	0.512274705526941	0.6652532530343335	0.8159143779330802	0.8448886073982579
TIMMDC1	5.310980082590401	5.0794296171176905	0.27766695934445	0.348558571149254	0.0814716161335387	-0.10919954780109402	21.2360347510114	1.9177315382952902	1.57480740731974	0.505101196489373	-0.736848157859274	3.68508034154275e-23	0.0638940226490961	0.12243523065231599	0.6163794343274991	0.465140670081766	0.32784377671292864	0.5752243979486238	0.9006322975098995	0.8764528357334544
CRBN	4.10907970714229	4.61720592240273	-0.140574198302647	-0.0932222703071242	-0.290672349708634	-0.313359539403116	16.2884632707166	-0.8443517967575909	-0.357229701125798	-1.5093701501791499	-1.79382576405199	1.7263842135198e-20	0.402939462727052	0.7225897753859151	0.138194256666862	0.0795618770982963	0.6871846657881633	0.9115701105198429	0.6874316642950713	0.6540367955439681
BCL6	4.84865238202239	5.37437905724535	-0.525381286555751	-0.685385164654579	0.0597605356264097	0.24975127657694102	13.113964638311698	-2.0936985129599197	-1.8349762658947502	0.214368413396702	0.998341995350215	3.57089152259836e-15	0.0437545293863008	0.0732970377338309	0.8313961966855459	0.323562188089082	0.28178544229858515	0.5248191559236568	0.9588927788410652	0.8292326062669891
HGD	0.809730267991616	0.514953302313687	0.0664072294566478	0.334615112678447	-0.47076666430621206	0.0058685292757241605	0.6674677681118921	0.160658085274897	0.5492834916080821	-0.9683981325446999	0.0145556902128463	0.5118895250464089	0.873087282072564	0.5856692402571739	0.33802209534217204	0.9884516334947571	0.947263588206016	0.8509181619585107	0.7828822158308865	0.9980495322961904
CLDN16	-0.7092452671252378	-2.1645682598005602	-0.8579432074218469	0.900880647835218	0.393434784284964	0.563789890489281	-2.51470076205264	-1.6435557976501598	1.15496769482876	0.675922130337165	1.10348520840777	0.0155556636454279	0.107237866316486	0.254199964806621	0.502549230617934	0.275682696238491	0.4006758124297402	0.6715872618211096	0.8569616186526561	0.8084862882052207
ARL6	2.09077905810777	1.85046955843952	0.0199370005266158	0.291734621291281	-0.19303771554776603	-0.119271615597776	4.85469605043055	0.093378756027092	0.92239828781224	-0.763015520470664	-0.5574056161035451	3.5038638916986306e-05	0.9260191897451558	0.361409433041275	0.44959748726247295	0.580015666058916	0.9691578579346996	0.7403612113361181	0.8334701811170743	0.9134309706383511
NPHP3	2.85803926973255	3.6969477789118304	-0.361015710073504	-0.6391986003469239	-0.209143809671068	-0.127710673655046	9.289268188047089	-1.6177264556589699	-1.96010293764647	-0.7909150036333309	-0.576662669346936	2.58216427983842e-10	0.112730874773931	0.0564005745866694	0.433260484107772	0.5670409410399461	0.40859467416709605	0.5010591511434714	0.8266217251055467	0.9097769112068712
CD86	1.03316985446838	-0.607034622689202	-0.344791619953757	1.02898753581334	1.1043892871439398	0.287884782858831	-0.753151325527412	-0.802056489027696	1.60048315741204	2.07093552928741	0.6504990731643872	0.45672856462725103	0.42673845033815005	0.11671659826759698	0.0443408634849228	0.518678089338915	0.7039695625850054	0.5692645014991359	0.6239396042270209	0.8933871094164516
AMOTL2	4.094125811240501	3.80404616682263	-0.27493052422677	0.0462283483165808	0.206209127656863	0.28202452076362294	9.286253255697071	-1.13426678348093	0.12979327776188399	0.7529857784239989	1.1726566039451598	5.36522812212249e-11	0.262871712196815	0.8973223688088101	0.455611168971248	0.24711148434732003	0.574610979136278	0.972676660397967	0.8356049284551784	0.7917927021114987
NIT2	4.87458902427571	4.84621481729067	0.27987500161872303	0.076650151698879	0.0468681879083813	-0.15575707794323002	16.9068080813896	1.64300205198008	0.28733494705213	0.24232241984756303	-0.878658731221928	4.0653414298051095e-21	0.10735287387927803	0.7751749205174	0.8096313694542621	0.38425406758315206	0.4007895448971731	0.9329097770834992	0.9533441070157572	0.8484004877209345
FAM162A	6.0115486468848705	6.077387365277129	0.34204713702301504	0.201778402182079	-0.151859071933007	-0.34766468763469105	24.3090140338097	2.2465590287941097	0.8501319979147741	-0.8974472732897979	-2.19393029768472	1.61717568608664e-27	0.0296211279343424	0.39975239289625	0.3742568398808239	0.0334458297532315	0.24214396120303197	0.7621574074437418	0.8013592897195634	0.5800466441167911
OGG1	2.62344438860041	1.94713865245574	0.49702600121175106	0.6499379353528171	0.0920639844500089	-0.185113818818644	5.32399262170551	2.60716358590662	2.31324421936469	0.396226884568801	-0.9320172245569229	3.3131735556871697e-05	0.012388373411232998	0.0256164676834557	0.693821558076396	0.356334404538164	0.18049772783334395	0.42896243367784903	0.9225030411350903	0.8357790016454647
KPNA1	4.35065925497586	4.597756204522491	-0.170920263715925	-0.151306107724638	-0.179510609039994	0.0402582179032818	17.532872512135302	-1.10258990400865	-0.624017710564011	-1.00914389617391	0.251351490314099	9.77633325517245e-22	0.276067306857661	0.535766747708854	0.31830126486781396	0.802686664084292	0.5847432947799662	0.8272416307553554	0.7717217507261728	0.9587331563718283
PCCB	4.32977211862795	3.85969191434977	0.0683557788180411	0.602901184489158	0.332080781517025	-0.232852520586862	10.821463475741199	0.32691289441373805	1.94356184149517	1.4006705651196	-1.0995835029663301	2.76876488259422e-12	0.7452903106978621	0.0584547662038765	0.16878453040244198	0.27736546096666603	0.8925087911713551	0.5045830250988764	0.7029171699384543	0.8086782715131364
UBE3A	5.61583948182464	5.57466495288608	-0.22256728382764002	0.0770573899691012	-0.0134748304487213	0.16632186898847598	28.8624087999296	-1.9274495265096798	0.46182472944748404	-0.106237983069034	1.46574021437691	5.61951497004651e-21	0.0602554299046561	0.646565574647801	0.915879169986794	0.14971171050432	0.32078272539075825	0.8812478377661904	0.9808512321007161	0.7264040734653576
ARMC8	4.21249741056122	4.04482461132851	0.17058549881456503	0.08432812332049298	0.221524402751198	0.119636745956283	14.967594953165099	1.2989945336338702	0.443635538064653	1.42987128836324	0.904570130003241	2.14397268294835e-09	0.200782825128238	0.6595687433109849	0.15970481256688698	0.37067733783738793	0.5134736410338998	0.8869271462984103	0.6992013187969662	0.8447224158749224
CEP70	5.442666065017481	5.3949827886162804	-0.327169416029704	0.17953522079884	0.29865180912750605	0.0865306366728176	17.737036416732	-2.2163064268134303	0.850679572170684	1.7830131919149699	0.5908770913630981	1.88786465233089e-09	0.0319737106775357	0.399745622754466	0.0814206206882246	0.557684773853669	0.24969289039705098	0.7621574074437418	0.655210177934202	0.9069551055224476
RBP2	-0.9809535153288481	-2.02128975443146	-0.5311467668004171	0.857436982445649	-0.0032296182589651896	-0.23184697918317898	-1.7141972593137402	-0.7451837262113409	0.792210127671784	-0.00399547414472966	-0.32119495395487496	0.0933734807246618	0.460035206435508	0.43239475623671203	0.9968297416413079	0.7495497372147379	0.7286963372258166	0.7781719731631852	0.9996083924255234	0.9509393444822056
RBP1	0.7414243830194891	2.3501547773241898	0.0302303845898372	-0.641428192122864	-1.24185484923252	-1.6586416590520803	2.7959751963383197	0.0625998295646569	-0.834400672136601	-2.14215872433362	-3.24365341348104	0.0105849044633448	0.9508021883275392	0.408541125954594	0.0436832345643408	0.00283986036966448	0.9782417384258603	0.7666492899375609	0.6238926724932259	0.4098229209157338
SLC25A36	6.00314575194613	6.62790368395116	-0.0165825572072107	-0.536240941572663	-0.521457778286499	-0.10850473424905802	18.6289397241739	-0.0862501177649326	-1.98780619836226	-2.47501179000352	-0.580586097017641	4.00851948634009e-11	0.9316593772160341	0.0533297281322897	0.0171733886806356	0.564511472508966	0.971305374221751	0.49597751298187437	0.5699841080439476	0.9087847603029346
RNF7	6.70835646628778	6.9814254956870405	0.369450112340837	0.0146270939501247	-0.295753152768935	-0.32404912120394896	24.585380352315504	2.1003752928402	0.0535131337124373	-1.53264059399374	-1.7876854454446498	1.00685780064839e-27	0.0413316093027034	0.957559933317208	0.132365377051466	0.0805621431081688	0.27604083519050265	0.9889181240963235	0.683221457167791	0.6561551315288011
TFDP2	4.08807952761972	3.7301245708531297	0.0134749783768445	0.274906725336329	0.213905455831355	0.0323388571705656	12.3256296890894	0.0792307639524989	1.1178918696673	1.10231017909488	0.192443449829698	2.83754117300086e-12	0.937201240763327	0.269795639727628	0.27623294122756203	0.8482665061761141	0.972602050019375	0.6823784005264036	0.749298533812928	0.9690393465057697
XRN1	4.00501695157127	4.5182638238595	-0.23534591049856196	-0.307014927650177	-0.502872084797197	-0.0146176382951874	13.963673122649901	-1.32006306254281	-1.2159101839284199	-2.4811823219208398	-0.0838962204653379	5.01450195812195e-12	0.193525555150983	0.23065093634762	0.0168983197133195	0.9335156550023	0.5055637067392937	0.6568096554677603	0.5699577335509325	0.986486084427263
KAT2B	2.5077679849128796	3.1991461946060897	-0.541560071472074	-0.617546690511952	0.0298280652981086	0.0594197003397303	7.68485298746366	-2.23914496265331	-1.61124547188809	0.10540270667016301	0.242803083585885	9.949798322265221e-10	0.0301352862174727	0.11411913947816499	0.916524709324917	0.809261271010871	0.24467728095596453	0.5671890738328399	0.981120999532327	0.9603854930259345
SERPINI2	-1.0768106223761	-3.463566313585	-1.19321293657938	2.00401250742458	0.60135562999839	0.4513152154754829	-3.1990494618885803	-1.7764356042974199	2.0503482261243002	0.829249984607677	0.687404267102548	0.00252687833702855	0.0824221452393839	0.0461826208336173	0.41134023416401	0.495355817812913	0.35990990059799216	0.4818834311747076	0.815919212196422	0.8854680489588483
PDCD10	5.756781766985509	5.828862125431111	0.0625593978667982	0.168794709069253	-0.0392865577564578	-0.244735571157635	30.710948080998996	0.54024787188107	0.986948747451418	-0.307980781120513	-2.0956280724904	2.61879232909651e-27	0.5918370738876441	0.329106775248519	0.759631540830304	0.0417776301891498	0.8098947667007182	0.720667741713154	0.9413793727594251	0.597888873711111
LRRC31	0.262897590094332	0.0981968583585538	-0.969693176606452	0.305928445481414	-0.574328847077422	0.457326889939806	0.123679990891451	-2.0405715329234497	0.42911296934701504	-1.0653086195191899	1.01695980903342	0.902262637214215	0.0488858094255311	0.669957554852184	0.29331581651558103	0.314752746982909	0.2956513711739962	0.8904521213571636	0.7595703738889417	0.8255992655156025
WNT5A	3.0018743393825797	3.13314665474351	-0.56709949318588	-0.400024283241961	0.206603384390596	0.439514551350995	7.9504401711062	-2.4884094448215	-1.1143418977575	0.7764788538927611	1.89943566571462	4.07021100118583e-10	0.0165999206486892	0.271048964171305	0.441528693483976	0.0639282386279376	0.19632671320443107	0.6824938775947671	0.8300400248266574	0.6338705667684742
PFKFB4	0.8165769626956071	-0.0831879493323853	-0.344258705302862	0.331299393463014	0.20749628110937	0.39151391610437797	-0.122415550478541	-0.877345769866203	0.560438603642157	0.4511906893319221	1.0225668640546	0.9032822622581609	0.385619794948108	0.578056968315241	0.6543253949793859	0.312084678796407	0.6747703439545297	0.8478688908098334	0.9098487094993587	0.824701452104832
COL7A1	-0.85732175694949	-2.5750999441066296	-0.392883416864516	1.17436355503702	0.396072129473631	-0.0232777950561417	-2.36862906173317	-0.598945601548459	1.18656566397381	0.531231039573148	-0.0349151549206265	0.0222094425092079	0.5522151655621539	0.241625858974226	0.597871924983247	0.9723018237870219	0.785091983206301	0.6630519364615793	0.8943481171309148	0.9948362376746888
PRKAR2A	5.37147512734231	5.22238770785619	-0.00655313723818786	0.0136244304989676	0.144274420227444	0.18881880583674399	23.3306450769207	-0.0483478489130369	0.0644919479514873	0.9554136460127801	1.3641681668614	8.99094987840644e-27	0.961652969003668	0.94886416410767	0.344473172676193	0.179298936139821	0.9830449193296869	0.9865405861113623	0.7858172664270784	0.750007665231624
HES1	5.404958896208679	5.71456899029104	-0.722848526642072	0.371796195302553	-0.20401029045041602	0.4763167517647321	7.49963353275717	-2.4128114165000896	0.848927337617817	-0.574653096870042	1.5442056217298201	9.33415085848881e-05	0.020186342291723	0.400706361529059	0.568481602808979	0.129901578605467	0.21026562220155295	0.7626138993052693	0.8838445772879062	0.7108774586915819
USP4	4.22672924440057	4.42235027941759	-0.42721464966532496	-0.0154141306794469	-0.0152806963430462	-0.0162243550953693	20.3008799787617	-3.3010155216212897	-0.080401096636979	-0.104453953619299	-0.12501729691550098	5.2928042529994294e-20	0.00198076845204206	0.936288097404511	0.9173325484809691	0.9010696692096091	0.08970308729707391	0.9828913904423741	0.9816643899665484	0.9794451116263844
ACAP2	4.948390656082389	4.94378987726072	-0.0337309291869754	0.0251909751862642	-0.16637331783195003	-0.0948219267452286	14.8611697778225	-0.23830043037317203	0.127445981814884	-1.05102097816949	-0.6920368437606012	8.74449276273122e-07	0.8127814576785579	0.899191496349095	0.299028489343854	0.492646977220454	0.9246585558799753	0.9728381843639051	0.7630481580423998	0.8852766348768997
ECT2	3.1427864647519796	2.6710041332744505	0.294111367468038	-0.0220282354993402	0.5156840099065491	0.018289236169288996	8.14144462269294	1.56517906031465	-0.0745753053124234	2.3515142850807598	0.0941760384780898	2.14776179562952e-10	0.124546898905785	0.940883158109397	0.0231353964872803	0.92538740734613	0.42327571014547855	0.9843308126857003	0.5762216227866214	0.9850638968884872
GNAI2	5.12277580743674	5.1763853185034	-0.0138867152026398	-0.0883733283997443	0.280647198972978	-0.139337326180203	21.8240377179032	-0.096833856546435	-0.401753193091068	1.7504487848153	-0.9458014143567399	1.0806791996703801e-23	0.923499179495337	0.6897933901650761	0.0879760539295988	0.349459585412163	0.96805514597586	0.8981769802632624	0.6568179341053997	0.8343160404711666
TFG	5.806785334930919	5.96303032161048	0.228375827151072	0.0537014892769428	-0.124716848378122	-0.102177100147315	20.8037220201842	1.30279680149897	0.208979098890987	-0.646613635044021	-0.583649687382732	4.4279900240948705e-21	0.19947669775379104	0.83543925950113	0.521378298317654	0.5623705382053921	0.5118819344815935	0.9555486814708848	0.8671781231298351	0.907795690456786
USP9Y	1.52369175283203	2.4486054409434597	-6.051144875951261	0.6445254665269731	0.428595811766834	0.40457654244995794	4.8203072508093	-13.968874716866699	1.41790249635903	1.3753230176058302	1.43771041313185	2.88074299139609e-05	5.897093684978549e-18	0.163273441896681	0.175950118568034	0.15764425565937198	1.0595897933169457e-14	0.6087664176960783	0.709168176408801	0.7322906070630002
HYAL1	4.31667595162328	4.7266367107415705	-0.202836342957263	-0.17349223821794402	-0.125217640768164	-0.0969707007891081	10.0939010629164	-0.7325331740407041	-0.40782580657092793	-0.395615347201726	-0.33914380882959405	1.9176084623902102e-12	0.469085917614614	0.6853575791427271	0.6945828547576751	0.736135570125909	0.7337832535653747	0.8968678651996268	0.9228011798600135	0.9473487984545432
TUSC2	5.561169753781071	5.6556476887414	0.48992159902224497	0.0195810753747457	-0.145523909134268	-0.11049638397445301	16.3120070154051	2.33911822325122	0.0597424445152108	-0.620907573856508	-0.509730712734902	1.6327193803912e-20	0.0238286746636802	0.952625298468628	0.537792888083325	0.6127310694691079	0.22369572954911485	0.9878552683790274	0.8735366672465362	0.9202421965536067
NPRL2	3.81057260523072	3.56637731533611	0.16365575546067002	0.40762331710829997	0.0444495699108558	-0.0761291242027206	11.6935303181178	0.9140935462007059	1.47631898879175	0.21564858741412804	-0.415041125296141	4.7898889298922206e-14	0.36833603212003097	0.14692013334431198	0.8304805628206859	0.6802242733450862	0.6603074753200355	0.5979055738605075	0.9585139128626031	0.9362205548940996
RPL24	10.7177328087771	11.3832255450475	0.276438096790882	-0.450950041567105	-0.412032519344956	-0.39075275175177	42.6562718020117	1.6195013507529097	-1.7053721250065699	-2.27239511566247	-2.2926075356065	4.8677064420465e-38	0.112327536661986	0.0950199419936194	0.0278898232488591	0.0265988333306356	0.4082351701810913	0.5483114037566184	0.5954875343508369	0.5611938528104021
CYB561D2	4.57479898128254	4.37739438420292	0.65611889361313	0.163387509016329	-0.108772496958238	0.0130095596071116	16.0402389183167	4.10042700799182	0.647530465875783	-0.590542240153168	0.0772798884082631	3.1195358847381e-20	0.000170417693776027	0.520578681057988	0.5577815192832309	0.938743481609672	0.046370643051210275	0.8203611420145525	0.8783634961306551	0.9877507199309316
C3orf14	4.5110092703792	4.890185264907379	0.33907737051466896	-0.0712263541817299	0.014612649785167	-0.39192604325948105	9.10700549141409	1.22351410710124	-0.176213148191635	0.0443092218073818	-1.35089553696066	1.77647846205802e-08	0.227626344664117	0.8609578776977942	0.964853970862347	0.183615325226946	0.5408853976034627	0.9627639498676852	0.9938372018146442	0.750007665231624
FXR1	5.7011260212632795	5.577538991374121	-0.21874870868546198	0.16480118551370002	0.17431053307623498	0.0267269163459909	27.6354677090657	-1.7616934971669	0.8754232005906429	1.28027780555613	0.21337748668603	1.90011817967656e-25	0.0892647052091024	0.38617002853068894	0.208809059506895	0.832037022147544	0.3712917300623317	0.7550976581971698	0.7218301083642427	0.9652844941079372
CBLB	2.46347384000359	3.6324948638440198	-0.48127717385367796	-0.972330779085364	-0.8257651540529929	-0.102760591192758	7.55843948708202	-1.7586305882409299	-2.42099818997256	-2.5608437260772403	-0.385438334718437	6.39922691928e-08	0.08562116722774399	0.0198178378611879	0.0141756253775921	0.7017328885282901	0.3647323690725709	0.40649190718016465	0.5555136129219929	0.9408100687267807
BBX	5.43059568859506	5.42356150411439	0.00999167430711605	0.0828443465045698	0.0588968744625886	-0.0495353039402661	24.2681367161129	0.0740582114470787	0.393639290567962	0.39092006148680297	-0.35630124769145793	1.7352680292245697e-27	0.941292297239541	0.695706380031669	0.6977010615287061	0.7232801335446809	0.9739589977204164	0.9000839672368088	0.9242327243842371	0.9439411594358927
IFT57	7.36242161384488	7.40502381250233	-0.24949025060012303	0.6717571131721839	-0.07863757549055701	-0.608466192261612	22.142650797856003	-1.1963649645993	2.07908429084934	-0.34748934396295694	-2.84177648000042	7.85314279231605e-26	0.237819688784432	0.0433388398375741	0.7298438046703821	0.0067189109626311794	0.5517293954911134	0.47782673354592353	0.9320225367890356	0.43932646748898413
GNB4	1.9638458400551102	1.4180762322945601	-0.214217539677855	0.8396938584795121	0.312148809831402	-0.45782565728974295	2.90584709360594	-0.8234353626414108	2.16395300327774	0.9959741684955551	-1.69715303388479	0.007661538942672609	0.41464149844393394	0.0360394601615796	0.32462496641910804	0.09661974780183999	0.6954388021408998	0.4622448928973506	0.7757496205105111	0.6712795331852971
HHLA2	-0.86386505181456	-2.81105119972754	-0.3552411473231599	1.3987398885964502	0.758695274498274	0.09512308439101999	-3.4001173495169597	-0.7094613230576781	1.87159672701833	1.35013418516635	0.18773776457171698	0.0014213354849582302	0.48169825328770294	0.0677713690301716	0.183724967199918	0.851926215670592	0.7410234773179321	0.5169516273061395	0.7123187801450627	0.9696826455827441
IQCG	2.77440647831564	2.9602049606838	-0.6627844536461	0.302610835730376	-0.247099608871031	-0.00012586458495243602	8.01560121116595	-3.35150717365885	1.04324008335248	-1.05172426324038	-0.000633904537487457	1.52397733412866e-08	0.00164016890450891	0.302621582024705	0.298566288637862	0.9994970375472081	0.08358168134667428	0.7033547366427945	0.7630481580423998	0.9996083029415693
GBE1	3.9740251332383996	4.58337305894793	-0.0498949848702406	-0.557313591841256	-0.157644148765547	-0.0274356917672829	12.1728110006637	-0.224843976297387	-1.60492996473985	-0.6120516080639	-0.119390865308618	7.780585214016669e-16	0.823118551215158	0.115505302754716	0.543583930284598	0.9054971171692149	0.9281219647622413	0.5678247003821443	0.8753464831827976	0.9800224217011954
UMPS	3.6721587125829602	3.8110442908869304	0.401731477334949	-0.0075236446024854	-0.0383740231251318	-0.110301125657959	11.9966691862065	2.47273650529851	-0.0321228778167623	-0.198594700660423	-0.6652526728682441	3.41616639957681e-09	0.0173364177345249	0.974525150759173	0.843475096670067	0.509360121437867	0.19840257656824747	0.9942421467976299	0.9628079878640343	0.8921441836369988
NCBP2	5.32415131515158	5.51427724324784	0.0852710970414463	0.16651926603904502	-0.193119157371214	-0.0309654675793195	15.917217743012399	0.502175265781875	0.679826991072807	-0.982162126447576	-0.17980451014743398	3.7277576999359897e-10	0.618068391187103	0.500294993760511	0.33131233115736203	0.858140407760663	0.8251934056211819	0.8098252813713723	0.7785472662268901	0.9716949549114263
SNX4	4.61683286750955	4.911261741792099	0.0202888199361014	-0.103026333412544	-0.16817149155595904	-0.12364403042038999	18.5046458021187	0.128675091100701	-0.41848348969133004	-0.934711463267588	-0.755420061629692	1.1525601841536998e-22	0.8981881273969591	0.677584224271473	0.354925944538266	0.45393300960860106	0.9566389228297456	0.8939594200535889	0.7915240624877203	0.8730751784036976
C3orf52	3.66345262289769	3.61395224434818	-0.0221467773037675	-0.00526718435936917	0.191422999171983	-0.0604077030513893	9.20092274792942	-0.0972783210617533	-0.0147152160680955	0.7268691537024909	-0.258174117721728	6.60808577506944e-12	0.9229373581305791	0.9883244288527929	0.47107063870713706	0.7974496731900831	0.9677485090388799	0.9973293664168512	0.8443849988741465	0.9586592922617638
FRMD4B	5.7069506060552	5.77942794938936	-0.0780244581734688	0.28340143727918105	-0.24896198594762303	-0.114691640246543	19.013501335632	-0.418077115878091	1.0361012112055898	-1.21732438175	-0.61569027872176	7.96738004061616e-20	0.677970286091737	0.30587700642536697	0.23026979580639603	0.541202021663278	0.8598742661586323	0.7052479250210708	0.727528272090882	0.9016021123476688
SLC41A3	3.69989288732005	3.77442906684979	0.0870642045099367	0.0351334886576234	-0.0524124836575225	-0.15704362976519198	13.6621966763765	0.53810395467552	0.141012564702761	-0.280364749685563	-0.9393914832067671	3.30797140615116e-16	0.5942193339435329	0.8884964277279691	0.7807477814966189	0.352803153960132	0.8113579761311235	0.9704421349074578	0.9455955380258707	0.8350624700770953
ROPN1B	-1.03397822973165	-2.91834843016661	-0.6566712019463941	1.5705497384426002	0.43295947784419797	0.145950852110888	-2.95034581647056	-1.0852322166015602	1.7484618264179599	0.644570524180505	0.240689708847962	0.00502350107642561	0.283598586947443	0.0872036586606782	0.5224779669542551	0.810888842164097	0.5899787316134096	0.5389624180269118	0.8676907513781682	0.9609019328201717
PLXNA1	2.7925416531331897	2.93593979348764	-0.210983074659946	-0.354936498004384	0.0240208917796169	0.10283096512645	8.22669983872999	-1.0276531832715798	-1.09317291102236	0.0994043824552352	0.49271396309018	1.6162809203124801e-10	0.309605358766623	0.28013554572947497	0.9212587212561659	0.6246103587335601	0.616494586206621	0.6890452410222049	0.9821702007352329	0.9224066205307323
ATP6V1A	5.33834445797039	5.51047517096951	0.290788511620312	-0.342206492135337	-0.0118121748064214	0.0101127954684861	20.2174415831655	1.8092300658821499	-1.4749375280432502	-0.0657954784123681	0.0634474409900738	8.03991119587955e-17	0.0770990648905374	0.147612985483526	0.947840592968635	0.949692896405983	0.3515242774594153	0.5985854695864623	0.9893655063882086	0.9901675066217979
ABTB1	3.4577519542114197	3.6419868165987404	-0.147317334923588	-0.257141014251668	-0.321158754234922	0.14802759890694903	6.46313052056101	-0.46818437233532206	-0.5706382975848381	-0.889017674384221	0.48200250629301294	1.29129849581447e-06	0.641915324812813	0.571213652810561	0.378739721456834	0.632154244088766	0.8394933166135597	0.8454247880802925	0.8028774737137431	0.9230082513991449
PODXL2	1.74519711539217	1.5545428190292	-0.0283992157427232	0.340837959628901	-0.115106008075525	-0.222910721898725	3.4933352179587596	-0.11259004385986401	0.8616794809598821	-0.383516947189849	-0.8615756783399391	0.00212433012125642	0.91266812823588	0.393639766885375	0.706429632717381	0.39733545809118204	0.9624850879294689	0.7601986400562667	0.9256237920564688	0.852229124932842
UPK1B	-0.9336709034614009	-3.2073523820075	-0.9765386234052429	1.9224936899210803	0.702624334557707	0.403664653714014	-2.78807498728437	-1.4075500176584699	1.94261715854044	0.9120106543676059	0.585209195223464	0.00819004793486143	0.166305617434355	0.0584356484421629	0.36680016069478993	0.561334904060785	0.47688931172107485	0.5045830250988764	0.7972168477725315	0.9076418806712783
CSPG5	1.50718330647069	-0.0763461119315706	-0.655223417880014	0.722394952842761	1.12967094692009	0.926145535213817	-0.128088199155414	-1.9590372400043299	1.46949685828804	2.8801408405900895	2.7859546613171	0.898903709953438	0.0563361633972324	0.148929284170327	0.00623860008815601	0.00778504080564535	0.31341168886885556	0.5997778899406425	0.5404318390682313	0.44266333289821413
KLHL18	3.4268894061692796	2.9689353838561297	-0.185107596269882	0.499013436993434	0.24774189213226602	0.2727575517248	9.73135864518559	-1.09739216365767	2.01765818559018	1.2487717601605801	1.61021847602467	1.88797366018066e-10	0.278309661348235	0.0498561052501152	0.21833098327325895	0.114356854976667	0.5858479708619788	0.48748656172389027	0.7232363787923701	0.6952125630562225
SCAP	3.9587721065551604	4.1210830233545295	0.010525740073618	-0.223692380936591	0.012192360067457999	0.13699042223620198	14.112139556459502	0.0606482551786272	-0.874168238421378	0.0614383615724199	0.7922555147702679	1.04619137631971e-15	0.9519379332775619	0.386797988294483	0.9513194840839009	0.4324266828825589	0.9789812490684897	0.7554972863818651	0.9898918363857538	0.865530194630376
EFCC1	0.11166877978364	0.16011365544084602	-0.0438721495672473	-0.346918745327159	-0.29124895328526	0.180902400919631	0.21816674122074697	-0.110362279125893	-0.59300969008352	-0.5894636350479909	0.44760291113055	0.828873246765857	0.9126131452990079	0.556252472729365	0.558602594438237	0.656595728632388	0.9624835942203778	0.8377341384099867	0.8786170973970143	0.9302978142806062
KIAA1257	-0.115909546045071	-0.967103458560515	-0.517504210935544	0.736650467924325	0.0834502656423427	-0.139261226510257	-1.1944455438141899	-1.07558038952137	1.00874433350838	0.15113506549849	-0.28630067186029307	0.241233327637555	0.29051971792748305	0.31857797945641997	0.8807260357722281	0.776046542860732	0.5976590816993369	0.7134749015172571	0.9729884242831515	0.9555749008527351
NEK11	1.38372200887629	1.21489964360496	-0.328991511649238	0.0835348399559729	0.0920071185084728	-0.163513254225446	2.74975037022119	-1.30287579016112	0.215909654258526	0.30649050396071503	-0.636734907823437	0.0091390870763981	0.200132228072033	0.8300456321440741	0.760908331717026	0.527664372897396	0.5126631996452934	0.952899632494366	0.9420520157301401	0.8974863650075438
MRPL3	6.00395801103549	6.005297608585889	0.321523124614172	0.191872475182258	-0.101735415322611	-0.218617130744101	21.597579923428196	1.8959483432575401	0.7264960751725049	-0.5401642877737971	-1.2413427567231101	2.19350489455298e-25	0.0643992376014638	0.471296995524799	0.5917471812861059	0.22091108896957698	0.32818975064238237	0.7960391441614578	0.8916159129810268	0.7776901345229935
PLSCR4	1.92433996380599	2.19431429723931	-0.0594227096425742	-0.40475820892099107	-0.0944236550833289	0.0224098381567019	4.97353576911905	-0.23795313156124398	-1.02069152938533	-0.316316346495793	0.0867203904642293	1.00459940869732e-05	0.8129976147814121	0.312856819820058	0.7532250545562191	0.93127850366	0.9247908865524302	0.7099534400766357	0.940114956060644	0.9860337590653125
HEMK1	3.91006458265285	3.8385121287665	0.21170493799941	0.142211924440642	0.0206819571907264	-0.185308433302704	13.637658329936901	1.2932518396115	0.5517065375961671	0.10849548592036501	-1.07979048951022	1.3626393791401597e-17	0.202523747146499	0.583878961806031	0.9140850025326559	0.285989033298636	0.5154064937709616	0.8498378914761485	0.9808209956411794	0.8125732209566046
CISH	5.86091591829854	5.7008166255560395	0.34365179358495695	0.177161817404721	-0.12078162857461099	0.157454735400439	15.1602506925574	1.4971899237144	0.49492646235832505	-0.4738393283934171	0.666742272437546	2.68029445983553e-19	0.141325739963099	0.62306001926121	0.637905473031126	0.508341117854546	0.44639302857100444	0.869053130421163	0.9052908729303476	0.8912834900088293
MAPKAPK3	5.102692960804901	4.546104842854629	0.644404056203101	0.5415282774046629	0.45438295510850196	-0.321921413427479	12.7262558793829	3.0095099669184906	1.6780562482180903	1.89359584214023	-1.47004889588202	7.02461048910028e-15	0.00459597654178291	0.100504630201649	0.0659860136006101	0.14859172693327402	0.1206519793040607	0.5543985542692597	0.647678308097271	0.7264040734653576
ACVR2B	1.7819542792714	1.54039191398705	-0.7215094434998242	0.0065514336953049705	0.564106502064514	0.48931309601477296	2.25355557623694	-1.96151753661807	0.0121856002290844	1.28269660236684	1.3635719973192297	0.0333003539611449	0.0560410282917946	0.9903337785196179	0.206210903345238	0.17952004084914003	0.31279270899038264	0.9977748868700513	0.7218301083642427	0.750007665231624
WDR48	3.14735923518117	3.06417986945714	-0.16646973947237698	-0.165462713741329	0.210923827163282	0.350176127998547	9.63055156942524	-0.9057208680793929	-0.604872827866781	0.984858524100558	1.91252229225725	7.91716553233498e-11	0.370305340249575	0.548429031803112	0.331033748489834	0.0623236150183936	0.6617701714824398	0.8345393236327376	0.7785472662268901	0.6312762064921645
COMMD2	4.96644256310214	5.07837058371141	-0.0773494340913019	0.224071615270892	-0.207638360746698	-0.172432195546074	25.226237001966	-0.6396594887552939	1.26419131219492	-1.5381718347288897	-1.42049598867945	1.74714655622292e-23	0.52576560029588	0.21287589994531098	0.131479728238931	0.162358972768501	0.7691173056965771	0.6434506077944112	0.682871434602898	0.7345286971395418
GORASP1	3.3129994948324297	3.2475210969762003	-0.281012287186042	0.17996058875423399	0.0278431798392395	0.208981921728102	13.054430596914502	-2.0292999306256796	0.893372305631481	0.173157799476186	1.5279601946448	1.5681595183280601e-12	0.0483693451958036	0.376646995945352	0.863314285589518	0.13354947613189802	0.29426052425114485	0.7485252285862626	0.9690458326868787	0.7131106276817016
PEX5L	-1.00616072075956	-2.5742433381391	-0.778886247062766	0.8326859747526959	0.800062244281141	0.40333294284404797	-2.94472294367428	-1.46363878477152	1.05621120782312	1.3524667160588202	0.762460160327952	0.00510045102868078	0.150243447193688	0.2965093234329	0.182983592661425	0.449763709620073	0.45850672518551383	0.7012850902714061	0.7119638789390395	0.871586964457881
RRP9	4.20423247604713	4.03979660309303	0.401891138086238	0.44257582532862105	-0.11250247449700501	0.14129377032412602	9.40147157167363	1.6095290296925	1.1984705481728102	-0.39085268886815505	0.559034982650176	2.18248547339528e-10	0.11471281873332301	0.237305640776355	0.69796163154127	0.5789168144391751	0.4104031249593481	0.6605017893583214	0.9243734499545617	0.9131750787326045
ABCC5	2.51705401311794	2.88588737557834	0.0457991706744851	-0.6440086890636079	-0.177946743102749	0.0865610139192886	8.142138938789001	0.23156256997174302	-2.26641218072729	-0.7663842649755791	0.452700231968761	1.38528630114836e-08	0.817927804774841	0.0284901318968293	0.44750997083960103	0.6529411202994971	0.9256648803448724	0.43566867227423733	0.8324300920264444	0.9293155902561382
AADAC	4.38392154079391	4.7723294579535995	0.297136757277527	-0.976427275160891	-0.109215592249626	0.859105515334999	5.20384135388581	0.582870690819086	-1.34914300587728	-0.186750653481364	1.73314921407066	6.42297668013087e-05	0.5629065984820489	0.184493919671845	0.852698604320436	0.0900174107898577	0.7926031485386176	0.6257261906250438	0.9662833410451176	0.6596032534723407
ABHD14B	5.881153653061639	6.07669296833672	0.230921030197692	-0.131709151413402	-0.17137887699099202	-0.179314331993491	21.6118940562327	1.4084248197993299	-0.564196061544198	-0.952361774333966	-1.11669301720227	3.45741367896401e-17	0.165902218844958	0.575546850344736	0.34601440636922504	0.27012421074751003	0.47659019961732785	0.8472369470897524	0.7867124683241399	0.8054990222479577
EIF1B	6.609449135204329	7.089439002192509	0.0100325161313385	-0.0786800993101902	-0.357896882574427	-0.250420057156763	28.1085120501513	0.0678944817563206	-0.37146701488696904	-2.21488134146746	-1.71224746754841	1.40868004896841e-18	0.9461718936649008	0.712135954832274	0.0318910324935887	0.0938448739922878	0.9763850554428519	0.9069789365201516	0.6076543709913061	0.6670503257564044
ABHD14A-ACY1	-0.974224962037198	-3.3884732613974	-0.533392090935395	1.2743394076813799	0.910999683934473	0.7020836812628121	-3.3386849653446697	-0.90978424880539	1.5828153372541398	1.46124890587572	1.29032414982211	0.0025891250711977897	0.367822178765344	0.120831124598468	0.150909870308716	0.203663716299439	0.6601107578960947	0.5736251447511045	0.6929384676450434	0.76935783277918
ARHGEF26	3.1129838346346896	3.38063593831402	0.141207391231409	-0.758993349248534	0.135960658434679	0.14697370275077098	8.40451210469762	0.639537365002895	-2.40708418522635	0.529840389335258	0.689549697630374	2.58953880293401e-08	0.5257265084512321	0.0204579166905827	0.598836093797906	0.49404687162241295	0.7691173056965771	0.4110681386061351	0.8947224599368053	0.8852766348768997
KLHL24	5.357035102214629	5.639003193150691	-0.123732795518318	-0.74237633011042	-0.0521606282095351	0.20719777887197	10.4409252210601	-0.42962156438803395	-1.84598123855016	-0.16584713184769298	0.757958697970715	1.3184146864712502e-07	0.669575063519844	0.0718890674552454	0.869024272675246	0.45256039287552297	0.854954856546657	0.5210686925004052	0.9697924434152425	0.8724898218012228
PLCH1	3.2768785451390294	3.1834551276664307	-0.16815741183618899	0.0332723894691345	-0.0967039078879629	0.252605795530072	6.66988894701313	-0.653723760904228	0.0908157478472078	-0.329289463054362	1.01742675086496	1.95326220418028e-06	0.5166457472092371	0.9280617887565049	0.743464952779963	0.314472417125167	0.7633492957697205	0.9800700992941139	0.9371152768537618	0.8255992655156025
VIPR1	2.28997546859535	2.28010628599282	0.12088429901079	-0.7266274455155111	0.0190529497957153	0.202234431107779	3.41314895228145	0.397757170383711	-1.6742195584240902	0.0533436717827233	0.6945614890613591	0.0068588610979680295	0.692759927647955	0.101478241722189	0.957698207526665	0.49102602548084207	0.8651477253491298	0.5543985542692597	0.9917538696812356	0.8848600751454361
DNAH1	0.447442247419049	-0.47681698571848996	-0.356251443797951	0.743922292525935	0.23981692098388502	0.100371444545866	-0.7519205415866551	-0.9986309489047891	1.40755266287529	0.567950845021774	0.28079839366044707	0.45806765025837703	0.32332220501166803	0.16641692085696	0.573040143631974	0.7801526729993691	0.6276418949491844	0.6112698224741211	0.8847768991553265	0.9557809062300064
SSR3	7.93896887354251	7.69221428041324	0.31335583377514004	0.315320846794114	0.0728793119420641	-0.16532146488524	24.5838152465867	1.7309628607239398	1.2084203868360102	0.37382584051388895	-0.9362115137617908	2.94453743906564e-16	0.090406271179651	0.233552324319311	0.710289488191717	0.354265202147317	0.3728193950030369	0.6585305789083314	0.9265185768933625	0.8355580391052935
ZBTB47	0.5980873545480639	-0.5712234960081201	0.4318105203932971	0.826290682958885	0.23618002715243697	-0.17464147003382596	-0.9282935888850258	1.31647439514949	1.7179457248886298	0.6000736811172521	-0.525417773056846	0.36288883816214396	0.19473442079984804	0.0929827771684119	0.551472453516679	0.601877511579851	0.5064439344809301	0.5473233860870063	0.8775881674319828	0.9179078684100535
TNNC1	5.56351042442476	5.7120197984119	0.705277177416739	0.0704752013314048	-0.3616531617710271	-0.40701979170361297	11.850105574082901	2.48776643086804	0.17173369536927202	-1.1413379691913401	-1.4382445323092699	5.08965305265141e-12	0.0166262549537592	0.8644559687766221	0.259907837939503	0.157321406698837	0.19632671320443107	0.9638563355245638	0.740866818682149	0.7320173092296908
NKTR	5.946654052528019	6.7574096055963	-0.5556068510790171	-0.500702758717817	-0.33955003826686503	-0.12676221585121303	22.684948203397102	-3.15071280046481	-1.98693844062269	-1.75083713516482	-0.723147898309388	6.795181367286449e-19	0.0028945260108622	0.0533252651340691	0.0868430410354905	0.47336376678950703	0.10214498186945316	0.49597751298187437	0.6567638438663942	0.8786036734949767
CLCN2	0.7514123262697969	0.188010553465372	-0.30625020460719	0.08211286013637101	0.37245265549515294	0.19491340870629395	0.3558864065554129	-1.02603440473087	0.18553350130900503	1.04968630538778	0.6564448198736551	0.724090371586624	0.310409322840677	0.853665271486605	0.299819007545791	0.514892222754788	0.6170411232217374	0.9605186952630806	0.7633764953355211	0.893046188009352
FOXP1	6.48314158636231	6.9665849560007	-0.243189592890469	-0.488284782087427	-0.105716272833461	0.0364114786894891	26.730901104864	-1.47971426443815	-2.01277225588496	-0.5972993281577479	0.22293476905104898	8.149816272350909e-25	0.147256566056613	0.0503659995459591	0.553666478381973	0.8246026942827891	0.45433017985585433	0.4878601987412768	0.8782315289238443	0.9632484615960818
EIF4G1	6.50825059707061	6.4561389118974	0.00350454264199982	-0.0435307313194823	0.0478574550384379	0.160747452612405	34.3898852414005	0.0297872754828506	-0.25136186473047	0.3778434328603821	1.386210771308	1.38276254212787e-24	0.9763858762294041	0.8027653791229771	0.7076222214163791	0.17253345819317	0.9899391391541549	0.9428741228972187	0.9256237920564688	0.7454487410391688
SPCS1	7.66102543081298	7.7760869497303	0.42073537608875605	0.174235570547969	-0.305226698361062	-0.34133062572986306	32.5585189850162	2.8041501628680097	0.747921207088384	-1.88274169589358	-2.23885849040333	6.34866524230021e-33	0.007421209315788491	0.458398676358317	0.06620985333837799	0.0301553108861433	0.14783180597127227	0.7892817537825659	0.647678308097271	0.5716796123787938
NEK4	3.29269119929228	3.20883269883319	-0.0249263002399578	-0.0819382872214822	0.13687744624259301	0.13213041597187403	12.1078274843994	-0.162188844371157	-0.338543327973347	0.7643872811199921	0.8371346707016251	9.36844482020201e-16	0.871883233079365	0.736528361471957	0.44862634999366796	0.4069408431377629	0.9466883909960009	0.9172069105949682	0.8332617259185615	0.8555947893165602
SLC4A3	-0.5571324482718001	-2.5647530021424703	-0.764248545369843	1.3178038104609	0.902837170118157	0.371085546594467	-2.85398875848285	-1.63098952706732	2.04398710610913	1.75540013555812	0.8376755918181351	0.0123849285836976	0.110114644384925	0.0472425851901447	0.08611052652147799	0.40682620747700604	0.4044561534663791	0.4818834311747076	0.6558855195158612	0.8555539906304828
INO80D	3.86620164932603	4.32351771182668	-0.281074833316903	-0.523306693628279	-0.3778761375339871	0.24914979870850698	13.18979351264	-1.44277037748256	-1.8154542243968999	-1.70140955943292	1.29325941312497	3.11421150522326e-15	0.15676573283449402	0.0762806277204447	0.0965566680551745	0.202605066249479	0.4666713681625058	0.5270512234812362	0.6589176648748103	0.7689034033080484
EEF1B2	9.45659856535114	9.800872973112948	0.35873026822338	-0.0937193598767907	-0.401515241089257	-0.3961979849175689	30.1132076464829	1.72901000186959	-0.30814573040850396	-1.8395809282444298	-1.95920762541525	3.95389019518962e-25	0.0907927455141912	0.759458224709986	0.0727237285754049	0.0563015379809346	0.3733998069045913	0.926316944953169	0.655210177934202	0.621996834750221
DGUOK	5.8849806508352005	6.0541051754828	0.43501443868901096	-0.0541074849188518	-0.158939731601646	-0.244253988576958	24.821858971961003	2.92852705796418	-0.233719430924845	-0.9610302836936121	-1.58437982057022	6.736928311933789e-28	0.0053282906026996795	0.81626280979137	0.341672628911776	0.12011069167825099	0.12874066192576353	0.947822810283788	0.7848598563394006	0.7013044911845199
MOB1A	5.57131395229455	5.52674844419482	0.292619928740535	-0.0195906770038666	0.135713442625831	-0.0531134303960607	21.7832759921982	1.92856060658128	-0.088002470856695	0.8039105919430849	-0.34990808384084804	1.3576817932634198e-21	0.0601458133943109	0.9302778116230591	0.42584439707029104	0.7280408580425541	0.32049228204892594	0.9806174462087814	0.8255867344127897	0.9452773740163132
KANSL3	3.59092478909907	3.4372164102212994	-0.17820145579173602	-0.0229850022497631	-0.0275217489712007	0.23500540363146	12.324164440833302	-1.16296335524036	-0.10375868262152499	-0.155309766219841	1.55575308714998	6.96653592413916e-12	0.250997897595771	0.9178420978792441	0.877273989046236	0.126828628721355	0.5637473257803851	0.9781418568049681	0.971516735604485	0.7105340362973864
LMAN2L	2.99207822210029	3.0977509347827703	-0.30353137516377804	0.151211094954695	-0.0317344112438176	-0.0696474715396667	8.35875141636395	-1.44875554113314	0.484633317510509	-0.129408005246263	-0.32801087077196	1.06413511349849e-09	0.154387568255839	0.630347629886729	0.8976391241618851	0.7444255526535308	0.46361778150063543	0.8730506601252406	0.9770703619017393	0.9498104253481271
RTKN	3.59450623452875	3.80248001743798	-0.0427013433641608	-0.0317910695313069	-0.0300354846369103	-0.216353262804262	12.025210698624301	-0.23189700056591395	-0.11511103696753802	-0.141038347882564	-1.14747791340947	3.8661024611458297e-13	0.817829906448212	0.9088863472775192	0.888615993693549	0.257397481293732	0.9256648803448724	0.9752649396139648	0.9745654702001504	0.7983631872752938
TTL	2.16040326187838	2.3477842915348996	-0.0809775932758582	-0.523845390834157	0.256723360414674	0.0999812555571182	6.87723382192313	-0.43319790089731797	-1.9068332404857298	1.1254404554588	0.5313184888308871	1.20702009569647e-07	0.6669409613185899	0.0631615363108139	0.26662918244828304	0.5978134148697789	0.8536355371765683	0.5112101281228397	0.7450959934262718	0.9176592418410103
IL1A	-0.516285569571436	-2.02039058418415	-0.0125863790836801	0.5500051179426999	0.875376131431507	-0.11191541123564501	-1.5986163547544099	-0.0180747689420839	0.5422005045384439	1.03698534830632	-0.158563573357512	0.120072795975598	0.985659122611091	0.59042183117749	0.30546086897225605	0.8747225456515509	0.9939977556608746	0.8526227407888608	0.7647139245762706	0.9741850707262947
CCL20	5.0987757108154295	7.2727968710685005	-0.197397845138154	-1.9989825493691498	0.0303763748529725	-0.285697092282169	4.35369079581547	-0.23422675203802898	-1.63291772494304	0.0300832313588342	-0.32479148224706605	0.000483433108574195	0.8158993433527958	0.109895389919568	0.9761338865767659	0.7468879473254999	0.925334810412361	0.5647007174635219	0.995130421220501	0.9503379148501905
PIKFYVE	3.29268181791664	3.8243264396620695	-0.30168807139332	-0.35354844392963103	-0.451528660714192	-0.0737476922402231	11.9872359867748	-1.7564798782180402	-1.42658507089477	-2.23576677034407	-0.43195617403638503	2.0739483686748302e-10	0.0858562288693921	0.161011725466849	0.0303813779033343	0.667859614000748	0.3652334179776684	0.6075398382597295	0.5995259681131249	0.9326806879054428
KCNIP3	-0.757360987276156	-3.27562745806247	-0.324392227497487	1.5430976299743997	0.7171348484965229	0.64833475197019	-3.1256188008256203	-0.520028434196729	1.64934330642045	1.0117544008471502	1.04347699689594	0.00310433096480642	0.605592770756796	0.106041884047595	0.317064891667014	0.302300886216713	0.8179902481664795	0.5592487738676803	0.7707015633418351	0.8221565396546184
FAHD2A	4.04525181178976	3.9848569795876903	-0.0427452015104587	0.21350117405102398	0.18865904149138	-0.390205649333663	12.4605512334706	-0.23419853660700302	0.797923061132037	0.8990614628794821	-2.10705256281621	1.65849502146161e-12	0.8158933737232059	0.429326486272835	0.373587795553538	0.0407329486129935	0.925334810412361	0.7769135697422855	0.8009805995822967	0.5945488388937996
NCL	7.87257662865883	7.46169730181556	0.162972231035699	0.6250798113638011	-0.125903937794861	0.0518629498481785	27.754758183706304	0.9507947184611079	2.4327179604071	-0.6922689816304971	0.306461855605269	2.5535258699651602e-24	0.348581208381583	0.019286392681268003	0.493069735963024	0.7607056141903821	0.6457943370524019	0.40478928678438525	0.8522693433002037	0.9529489348948516
ACTR1B	4.76349279923144	4.69145839633315	0.123812236546486	0.24990284008609198	-0.0381260530871641	-0.0916572976639544	19.5661831788448	0.8590960809181809	1.15222293742218	-0.23525126634100896	-0.6248599330982529	6.128560527459119e-20	0.396491782842299	0.255525574975832	0.8153492323685341	0.5353098666377399	0.6827181939732083	0.6730113648733141	0.9542896517847815	0.8993530227136847
SLC35F5	4.31657755834175	4.54893786616823	0.128748028399879	-0.36418203444200503	0.00786651100932871	0.0391545468527807	15.1998173633124	0.7191923697550049	-1.38960907951567	0.0389495729096895	0.220131218545968	3.6062466415838204e-17	0.47589748524298103	0.17164017121796699	0.969114738761416	0.826767147289425	0.7381032382257992	0.6148138258092894	0.9948571640096536	0.9639800633871383
ZAP70	0.35142358588769895	-1.3122765361974298	0.111772939479356	1.2499961450968302	-0.646880663484072	1.19943318406779	-1.26597686437528	0.22828409238418698	1.81485416990287	-1.01694883744751	2.40755506261673	0.22359818578202198	0.820488137307084	0.07658247618070402	0.31461748956300606	0.020260623502422002	0.9270865835199149	0.5273361890552695	0.7692267046493527	0.543347586703759
ACTR3	6.08990850023674	5.94524381426282	0.24255448676668104	0.11530553146980699	0.0716627103548807	-0.0278030556362857	23.072484326029702	1.5357107542881598	0.468754273502193	0.41146637587284207	-0.171633027739647	1.42837466609256e-26	0.13161126211840102	0.641508266329464	0.6826837948690111	0.8644955502667829	0.43295334268462643	0.878601128242936	0.9192492825394478	0.9722194880562545
STEAP3	3.2174948717147003	2.25380507030865	0.550954006248672	0.7830635895289441	0.41072138687865795	-0.027553140781728998	4.8592518706804	2.09167022708474	1.8748430248112402	1.3326555869451002	-0.0985978666162764	1.4676552388251099e-05	0.0421422422901463	0.0673133321272067	0.189353727044666	0.9218954655099579	0.2780374753847277	0.5169516273061395	0.7161943852613036	0.9840364231382934
EPB41L5	4.81222711353283	4.933695215130959	-0.16708374090526298	-0.17555462833822	-0.0937570499658139	0.10558206432502498	15.466843462273	-0.890711842053511	-0.653964320812055	-0.44988029761278997	0.578145018696926	8.62284872485946e-15	0.377821462336073	0.516609463972307	0.6549852199025721	0.566062960723545	0.668047238265554	0.8194437577272499	0.9098487094993587	0.9096412146488009
TFCP2L1	4.94763148841098	5.618077736617099	-0.7635599137620309	-0.7515215177758969	0.0669781153847841	0.16272682975533498	10.3268692287863	-2.30871522273773	-1.5841363392371899	0.18441835312164198	0.506216695712022	4.40273273647345e-11	0.0256522981754077	0.12051050812005698	0.8545474031762321	0.615179181524945	0.23126969072540166	0.5736251447511045	0.9665948904549158	0.9205713328863832
SF3B6	7.31066628284075	7.83980820282299	0.548847269940463	-0.4231875949889439	-0.28472330254395	-0.393022814218427	32.216828236339104	3.5633341040603597	-1.81354083888064	-1.71744239429436	-2.53359787581369	7.599104566755029e-30	0.00113552028273547	0.0765633816120068	0.0936709070671024	0.0149350903993861	0.0746644636595692	0.5273361890552695	0.6568179341053997	0.5018225412029335
TP53I3	5.76260186971252	5.571116800978629	0.40901243788758	-0.00995976198099611	0.193823402628971	-0.196450305810001	15.7153448819951	2.00238409742214	-0.0342088545538082	0.864299963133494	-0.989320427893942	1.2494293873861e-13	0.0513339885376141	0.972868669934677	0.39201378268521503	0.327872575992898	0.3009453163388824	0.9938642991399828	0.8075349922339005	0.8294674115142814
DNAJC27	2.2228525326219	2.7381499928607202	-0.17618691748282198	-0.697743720087032	-0.409066968286002	0.291559351414041	7.78068023335591	-0.9209926886730849	-2.53481613492826	-1.81120803623754	1.5959690924836498	1.2028061197378302e-07	0.361970526063635	0.0149979828171365	0.0768098100776051	0.11753905722217402	0.6562849570719056	0.39065335695247744	0.655210177934202	0.6993312229350389
POMC	2.2396994029624797	2.7302818697570403	0.418369808875552	-1.62111189077304	0.480193919959959	0.41066447936061895	4.973433443206781	1.32457530908991	-3.46707121183176	1.28030778512777	1.3382234450218	2.2831409043347e-05	0.19280911817175697	0.0011960023761552	0.20834334738832802	0.187831589513275	0.5052288187974238	0.19590652139313608	0.7218301083642427	0.7541805587429107
STAM2	4.09986604114968	4.204436094170339	-0.332594653010307	-0.17604995466724302	-0.0534053879167727	0.25718183020220303	15.109922339755	-2.02938741211885	-0.6864595345096801	-0.283957571113432	1.52663905503813	3.0389550835560003e-19	0.0483581135155553	0.495945527536976	0.777745384541672	0.133849505942694	0.29426052425114485	0.8075087317615465	0.945169282768727	0.7131106276817016
GPD2	3.3420721397380495	3.35921938229209	0.398358694477628	-0.32691670172222	0.333923471779032	-0.155241679778785	14.9524244727382	3.08095726812414	-1.6117154324337	2.1999534143992903	-1.1486552170725401	4.510318037502079e-19	0.00351414380033849	0.11401653322545098	0.032987012954176005	0.25676740661685	0.10918887165194291	0.5671890738328399	0.611310467686262	0.797764755895823
CENPA	-0.0605893804663377	-0.7035593379057379	0.442020446884275	-0.239308730419171	1.2665119837684	-0.856871876293362	-0.888187663604225	0.9870497265407701	-0.33836407429999205	2.3314029232291	-1.76354964932614	0.37916285896349	0.328895972087	0.7366625145701151	0.0242695175926335	0.0845967322858919	0.6317933401865967	0.9172069105949682	0.5822312348382762	0.6588266765549141
CYTIP	1.9067066584914198	1.046463535125	-0.085512905286383	0.7627669123171771	0.0110272212228886	0.686594320654672	1.21858239825465	-0.24415593000509697	1.50075290265203	0.0241925342842329	1.89049255363526	0.250051855399155	0.808270869718148	0.14083351667160598	0.980808143286891	0.0653741576040268	0.9231509653633158	0.592914795677237	0.9960527168133645	0.6338705667684742
ACVR1	3.2158842296476	3.2542972014042597	-0.0426584024690383	-0.0742824056018637	0.30725915352697103	-0.153111468210801	12.498423637113	-0.309106395138055	-0.36592160626654296	1.85718467770062	-1.07846446940697	4.61280782135112e-12	0.7586789953987401	0.7162128858458671	0.0698587590832193	0.286618057627532	0.8990197484107071	0.908564892182896	0.6534212301964	0.8127279702268336
TANC1	4.37724587767408	5.047176638743419	-0.514553632361438	-0.775319696135702	-0.206406683206865	0.18899924918845804	15.7224669364816	-2.67853136793568	-2.60017772773265	-0.9442214961332719	0.9661924090205981	6.71711002968741e-20	0.0102882125378919	0.0125603156595615	0.350098766010149	0.339112029428818	0.169087131643326	0.3757853525991845	0.7881519871584889	0.8331026418007695
SLC30A3	0.11261817516402	-0.947094675252635	-0.66737321776825	0.364696583935617	0.601123107613779	0.25706709806752	-1.1088911000358401	-1.4576360120667198	0.5632514141956341	1.1857994058191699	0.607933956557921	0.281097055757768	0.152016006596	0.576206620199602	0.241966633989359	0.5463763657608229	0.4601938992063551	0.8474486823071498	0.7329157922320976	0.9037542596138052
MPV17	5.6839262184558095	5.425379578451481	0.259298197222978	0.339138276390037	0.11991268304578999	-0.245726902422599	17.8402372759061	1.46842391782902	1.3340631561334	0.614179540399996	-1.41186157849512	8.80267045153252e-15	0.148972540015748	0.18927942311349202	0.5422116203966421	0.16496042479489004	0.4564697474425239	0.6284879813591769	0.8750756361600115	0.7362168188560816
GTF3C2	3.95091834309938	4.00805208115389	0.15430946388263098	-0.0862322091468671	-0.00410692464685646	-0.0497529802434675	17.2525004734251	1.1317005189257598	-0.407683577739105	-0.026063197831887003	-0.35321824023507903	9.48784931353365e-20	0.26732157410852597	0.6854602338726129	0.979348266161343	0.7256818016120798	0.5780760673464911	0.8968678651996268	0.9959210847465624	0.9444559982094177
EIF2B4	4.13899744717259	3.82515533198102	0.0772669607546912	0.38956968852680496	0.0439096841297144	0.023482297804996003	16.7116900638057	0.6053608541965301	2.0811669538651203	0.29694782067087605	0.18230359486702397	7.748803400659749e-16	0.547984380703842	0.0433845929408529	0.767891688493397	0.8561670575980871	0.7818774996018926	0.47782673354592353	0.9438960835728544	0.9710065307077064
NRBP1	4.93529625642824	4.77505103920924	0.0302759195033937	0.199267151315338	0.125557299747602	0.0026868810750765	24.397670991807605	0.259775267201174	1.09205558843669	0.953762330989327	0.0222975946262401	1.38842394585668e-27	0.796221998826347	0.280621021739728	0.345299416306772	0.9823091482607579	0.9167426412313163	0.6891101655403297	0.7864068692934503	0.9960097659715043
ITGB6	6.88677841306816	7.562967896998191	-0.372439615836331	-0.334783797497591	-0.6109798440131179	0.0181304844467324	28.4550210406856	-2.2363746804030202	-1.30401419226522	-3.36722701034457	0.106776195950465	2.06900702639281e-30	0.0303294274335771	0.19885992011279002	0.00156340051591676	0.9154411448249861	0.2454441156608986	0.6333900349677404	0.4941567134456013	0.9831826951712701
FNDC4	0.76499854362228	0.881722346327167	0.356472578626584	-0.7263490164675699	0.11947346862669501	-0.169950708916026	1.4606554754053402	1.04512549640052	-1.3126430692378201	0.28830898119514	-0.48718638248250107	0.151057408874941	0.301546788888291	0.19595873765482602	0.7744340709493069	0.6284911383711129	0.6087060427896748	0.6331268445639857	0.9450687285989585	0.9228134017163826
ITGA4	0.32353061373404196	-1.1901221433330802	-0.615674708404073	1.01952454091609	-0.0494911148640965	0.83656044473573	-1.5637827012391698	-1.4023961967668301	1.58856522393414	-0.0966867513659638	1.97589084691224	0.12833327263927	0.168141876939707	0.11963274262659698	0.923467533424409	0.0544648122441655	0.4782884361280718	0.5732437332443079	0.9824657848640997	0.6179979714027534
PSMD14	5.579447435817059	5.60115753850631	0.257509427670377	0.16795110954384196	0.12077774294956001	-0.186431479018532	14.844327235481401	1.3991180033001	0.630457834784445	0.5680015280354979	-0.998270268199825	1.18302960894332e-09	0.16885825545501099	0.531765947366875	0.572880483925381	0.323670063932797	0.4791606339254007	0.8251854322757866	0.8847768991553265	0.8292326062669891
SNX17	5.571620742431951	5.736809305825	0.385591920303695	0.17764381710038302	-0.22478646699201998	-0.25887493776402	18.125190333028396	2.0206425690724297	0.5962154265241179	-1.0463780358571801	-1.29251095486074	2.6284133838531796e-22	0.0492917061828146	0.5540187974188461	0.300974687512359	0.20277782480449102	0.2966086325160123	0.8365218279009937	0.7634858917391217	0.7689034033080484
ASB3	3.28308319456372	3.5832957388256204	-0.24125549562657603	-0.308549374059399	-0.35031557903906896	0.122672059774383	8.18803469529287	-1.0385451797398002	-0.92841875553021	-1.30175103778248	0.542099001602948	1.78664078313152e-07	0.304635749365057	0.358420286239831	0.199626523169531	0.590469706542262	0.6111097258671575	0.7381555268141246	0.7200678699822418	0.9150835941992904
PPM1G	6.01351063856971	6.141310325249469	0.207827868893602	0.0191884935483847	-0.143548980445172	-0.11711117255497301	18.8736809837419	1.02844326260472	0.0631363344265505	-0.649360503374776	-0.573346689465938	9.54474820897267e-21	0.311101055958378	0.949944508220488	0.519933198456622	0.569319304190298	0.617869323915125	0.9869667470628963	0.8657362348131391	0.9107199197816717
PDE1A	0.250268426100755	0.27458613580335395	-0.310649189165545	0.30621737543696004	0.186603147320663	-0.7651174638190908	0.425686361892587	-0.8499690327576509	0.5600559201352061	0.429473213194741	-1.9897427878191998	0.672982646463339	0.399864185540968	0.5782553765242479	0.669742868795741	0.0527418077993952	0.6850941209198446	0.8479155743180703	0.913624689642603	0.6157666033395276
REEP6	1.7605617930408701	1.3345429313219	0.18371948492878798	-0.0412866106664102	-0.12165109626949999	0.5207493431731289	2.5210906832684103	0.6504936247497111	-0.0998933244820606	-0.357032375890768	1.88787678529766	0.0200941741232523	0.5186905448754171	0.92089872298048	0.722749414479955	0.0655197450929647	0.7644009939812336	0.9785161593443682	0.9297870503633182	0.6341655200646157
PCSK4	0.854544515091129	0.100999722375929	-0.930884618203547	0.43788743589052	0.484233865115732	0.4041109136053351	0.18080173696595603	-2.8546378431084003	0.8720001270350329	1.29029864114703	1.23748161731259	0.85733504342014	0.0064933654220310395	0.38783722900942497	0.203537939840807	0.22232672692427102	0.1409091665495818	0.7562299870690556	0.7218301083642427	0.7777174996839876
IFIH1	2.65188202841858	3.06388800404019	-0.189140332107881	-0.5615780164219151	0.28494958691636	-0.373894719336845	10.3313375901709	-1.10156496004302	-2.1176478204118503	1.42237587320346	-2.1102789166923	3.750945493036259e-12	0.279044658624596	0.0398382988379955	0.16424791110544598	0.0408645854492514	0.5863078777801721	0.47342232375734333	0.7024167619340366	0.5954013725828141
RPS15	11.1565732121171	11.659902890473198	0.371660997910817	-0.334634204072751	-0.32767903572901697	-0.38103682583724	42.509184973184205	2.11779028500552	-1.23056663458749	-1.7588792411621397	-2.17644795273973	5.665388193532129e-38	0.0397507681067108	0.22487877671556197	0.085396648607801	0.0348096713153241	0.2725943088054728	0.6516081051483983	0.6558855195158612	0.5802839361585599
GCA	4.744740430639269	4.73638970695269	0.0506159894699254	0.391105721884116	-0.009726611805848379	-0.0170901280381919	12.043611347066	0.29558616820066197	1.58533362204719	-0.04835818222388901	-0.0981430106017182	1.04083690048471e-06	0.768968624909078	0.12036246810058501	0.9616497194740931	0.9222754466898649	0.9041621096151815	0.5736251447511045	0.9934804334064447	0.9841110057677709
INO80B	1.85393157744228	1.64993544700131	-0.574608015273915	-0.198222692610735	0.427943928552956	0.665907855670616	3.3625463576602	-2.26789232083059	-0.5421119508022729	1.3865538817690601	2.7290119644611095	0.0027299668639686	0.0282210214375922	0.590537088438897	0.17241463840293303	0.00906341119656495	0.23814494657156957	0.8526227407888608	0.7066483172499773	0.4525213515245183
MOGS	4.1273963503701205	4.12468054344974	-0.0867154651540856	0.0260933237236444	-0.0444674375365592	0.14657974050203	18.190972447678398	-0.651768575848495	0.124921721346804	-0.29001091286286895	1.0700787167130899	2.27622894978893e-22	0.51786565624876	0.90114192275027	0.773140092947592	0.290290117867856	0.7640208647243386	0.9730925211985687	0.9450687285989585	0.8147349012573628
TTC31	2.53117402883808	2.39692997439234	-0.00250340192692818	-0.0125832391621952	-0.18930332346290196	0.13347920500982302	7.49469760947062	-0.0136731415850133	-0.0461301158655785	-0.874214527619496	0.73334907362156	1.162464359526e-08	0.989154888959192	0.963416376742391	0.387251342222389	0.46722295436144395	0.9953592655028428	0.9906911399514491	0.8057406719338761	0.8773433305946581
NDUFS7	6.73350438651193	7.08153725185025	0.48204552054220096	0.0121829056246971	-0.213905513964612	-0.5440433084532871	19.8395849822831	2.1863609451023605	0.0355804392705531	-0.8817324785980809	-2.37351436219757	7.01311767790275e-24	0.0340304273013305	0.9717742716742099	0.382607092051613	0.0219494374062265	0.25584046767795243	0.9936740333167656	0.8052016247528991	0.5562588029831844
PCGF1	4.48856101085094	4.06851607347509	-0.137729426954856	0.473024096242681	0.156037201741344	0.19305598787731	12.313810765116598	-0.706707550831739	1.6386806280789	0.710536428765405	0.9927631049865179	2.09268191361026e-14	0.48346340783009706	0.10844088982818499	0.481265492821474	0.326137003264518	0.7420914020140096	0.5628151093104645	0.8488394163596509	0.8294674115142814
GRB14	2.7003226507829905	2.6324200131405697	0.731560555413231	-0.0750022244697237	-0.49878151504886703	-0.0571080861933874	5.3803438123808895	3.0500026368692303	-0.218376004429439	-1.7181413127157301	-0.238345741322226	9.73359132480739e-05	0.00386935687985941	0.8281815685078241	0.0926612618990779	0.81271590554486	0.11207137531852758	0.9525385271542304	0.6568179341053997	0.9609374051594292
CLIP4	2.53241321093685	2.3537265903824602	-0.364712485782398	0.0594469517564135	0.7062680322301109	-0.17695854523608498	4.94827237469468	-1.3206007095527599	0.14317591358236198	2.2171971096470897	-0.638665079545104	2.34699865390349e-05	0.19399804795572198	0.8868080377531541	0.0328030606853659	0.526321105614436	0.5058563953634531	0.969858881144025	0.6107827921188129	0.8965721993176777
SPTBN1	6.77517842064769	6.91800667633704	-0.21475776174320502	-0.42763124774027794	0.214641839128853	0.120529026090387	29.858399652710098	-1.5801618820680299	-2.2072305521395696	1.46728620696791	0.918176160980542	2.47901557595278e-19	0.12112947441042698	0.032692068293194	0.14925671737984	0.363500902489562	0.41860778577301305	0.4539061492553376	0.6929384676450434	0.8402594363991575
AUP1	6.268815653425841	6.36717388271292	0.11583673845812001	0.0391539523372585	-0.168330954910254	-0.0652934864300703	28.012245074194002	0.8268465518585992	0.179876136594504	-1.09200369479471	-0.45440952050797706	4.03854757950955e-30	0.412687051312653	0.858057371667205	0.280643583839344	0.6517185128426031	0.6942264522841849	0.9617716988688128	0.7519309403560143	0.929207521472465
RTN4	7.7901916648700595	8.58869388742602	0.0540382181222815	-0.560925701828944	-0.42670526713076895	-0.26915617398118896	39.3926214833262	0.45117714037349393	-3.2895919101391202	-3.29515960714674	-2.30400389224764	1.88826920381062e-16	0.654082225805527	0.00202264815304295	0.0019273961889632102	0.0260446437332161	0.8468340012807427	0.23296757701202386	0.5076717213483937	0.5588071129777845
HTRA2	3.7757930406067004	3.78441156866968	0.207081513786416	0.0817077490160577	0.011520884355726999	-0.13143185268950802	14.651257466754197	1.3607732059680602	0.361987531365406	0.0659253431343853	-0.85772799340023	9.639856068872191e-17	0.180829220635609	0.7190909972210291	0.947757771406111	0.395632502926994	0.4920964182202871	0.9100314859886921	0.9893655063882086	0.8513782090322707
LOXL3	-0.26736793425529604	-1.3746597620227	0.10109635864321198	0.717715411527244	0.44209561164366296	-0.7082831024121159	-1.66422255300403	0.232792341331317	1.13425977600676	0.8409132735481	-1.56642262511712	0.112010543538519	0.8169999185236201	0.262990768242436	0.404846917557094	0.12432551858842099	0.9254421054537246	0.677950003928452	0.8131797659205561	0.7078154830625977
DOK1	2.8042071543872304	2.48068568201918	0.18787050730794602	0.327102785248991	0.17069999473718497	-0.0108054796045455	8.129021034836839	1.0801794665281	1.19932631553642	0.829889928028443	-0.0595871809490127	1.01231870969741e-09	0.29007665141906797	0.23674034678022798	0.41278121819597496	0.9527896124991441	0.5970329063800474	0.6603726302536878	0.8170752876959888	0.9913289493405815
GALNT3	5.562435871715441	5.56733141186651	-0.23708459755283803	0.29045701772110805	0.0403838567687142	-0.20929770545452103	18.9779105646117	-1.3360481963562298	1.05262221398184	0.20408499349053402	-1.13608758370149	4.19756128118586e-23	0.188251023753325	0.298133792750715	0.839207274566962	0.261934255018168	0.49985139571445897	0.7020807086687036	0.9613564749390611	0.8006871923951477
POLE4	6.355447822820881	6.6888779574790505	0.539903081059531	-0.24629695257587303	-0.162448549717396	-0.226344246266355	19.2767293234487	2.52803588802441	-0.78885074112339	-0.696107353578854	-1.06365712810017	8.842492911245198e-20	0.015113272948053999	0.43448048882898505	0.49012453431874203	0.293159163545876	0.1910620656341137	0.7793230142728809	0.8517250999013062	0.816624973969886
TACR1	-0.6108305631523989	-1.7599054325059598	-0.390717046029706	0.641666047385866	0.7077299781172649	-0.114118030088345	-2.5626100004526	-0.949946805128144	1.02958640915005	1.5062706460980502	-0.27182376428448896	0.0138051228425438	0.347213524192305	0.308706547569323	0.138985836313071	0.7870007875801741	0.6452745763842873	0.7070304820734351	0.6874316642950713	0.9565439859632682
CCDC88A	2.9342529886580597	2.7313789225624703	-0.39077483957847	0.156555839069273	0.627734322882481	-0.129734408081799	5.46311039738187	-1.3430975491076897	0.355665908066965	1.8697667597791299	-0.438250604791769	6.97739222177851e-06	0.187829051432719	0.7238156512551509	0.0709283658193079	0.6634016634398909	0.4993665244981636	0.9118368641803408	0.6548104732594735	0.9313956156186873
ACADL	5.013211450344531	5.52393262982489	-0.273209035599642	-0.115120622589598	-0.47924284998371897	-0.173552229324371	10.5674415650952	-1.04038133908622	-0.31291172483915997	-1.63512499720904	-0.6761904262820699	2.67487878929032e-07	0.303893968367953	0.755882516447281	0.109081234651427	0.502512764260032	0.6109843150537518	0.9237364521202982	0.6667879221251501	0.8885518583422686
EVA1A	5.94284734094511	6.415523054300049	0.0719182590346739	-0.20153100146162398	-0.289924862272106	0.11165587323990599	16.2289501436149	0.365526450023752	-0.720313099392894	-1.3036735421829098	0.570194585684015	2.09251674321072e-09	0.716490972462585	0.47529410065168604	0.199046386791641	0.571494251469124	0.8770888263528904	0.7983717019741821	0.7200678699822418	0.9112548658195019
MRPL19	5.294482737378059	5.03093897568542	0.28969109677477806	0.32698294399453603	0.0202773436313506	-0.0614474946492908	20.8051401070962	1.95904267695297	1.47864182085987	0.124014604077756	-0.41347868767171597	3.00246454171899e-22	0.0574241762181234	0.146367647337146	0.90192934749312	0.6812418251950779	0.3156372302826348	0.5979055738605075	0.9770703619017393	0.9370399690044522
LANCL1	3.3410900362239904	3.0557624931260894	0.22229881352886396	0.0521509583515213	0.0249274707680804	0.19408351254029396	9.880152236328689	1.35879102531793	0.22181588385118897	0.13054927148915701	1.20819529026246	4.183576329613621e-09	0.18105712787553999	0.8255076382293929	0.8967137944171801	0.23336282501061	0.4921066048522157	0.9517305899073296	0.9770667203070775	0.7832612866049331
WDR75	3.2592992758971695	3.32490313327866	0.111133283058111	0.0650815469248062	-0.126497415002339	-0.174489466682081	10.4896230959894	0.622316592609077	0.24575469055089	-0.598936797127698	-0.948189146923361	3.3441656738492604e-11	0.5368901802050929	0.8070395360280691	0.552396966516037	0.348099931275976	0.7751964215035163	0.9440066651489061	0.877648798430509	0.8341663937417043
EFEMP1	6.3055389693744095	6.1642574164243	-0.0271711117622581	0.432597860890473	0.231861109099549	-0.406569383846936	21.213959610429303	-0.152656949340546	1.56065430687877	1.1855381157068101	-2.21747313313178	4.57855181909853e-25	0.879351257361404	0.12561131845321902	0.24202745848641702	0.0316839340923337	0.9490739663785264	0.5783779413186545	0.7329596077010155	0.579732105673169
FANCL	3.3137362328183104	3.62653708183261	-0.0258094397953745	-0.366784415609554	-0.0629992778023776	-0.0572743991938972	11.0872005137562	-0.13573092585135302	-1.23198937233299	-0.28502913959410703	-0.292201614153719	2.59894613097381e-12	0.8936620712111129	0.22447500352039199	0.7777138261805571	0.7717345591982959	0.9548058664085864	0.6508579737380028	0.945169282768727	0.9546200585865298
FN1	4.73040629303245	5.32920234884614	-1.09102521117954	-0.00861152240479438	0.36876899022804605	-0.456342572565076	8.12993701793414	-3.00755519872596	-0.0163581561146419	0.8956277575211129	-1.25143525693056	3.57565759576734e-08	0.0043199623625305	0.987024585604003	0.37522260348946995	0.217356925479867	0.11778616650978453	0.9972073149706079	0.801664653923757	0.7756641980183219
STAT1	4.77541320266616	4.506345616933331	0.38822240254558504	-0.0391795901657022	0.299049817364331	0.11551453851384699	17.6833256016191	2.56790745354043	-0.16526267561836802	1.74583191855428	0.7411598330562141	6.980746535482049e-22	0.0136230240620784	0.869477436477884	0.0876648528061615	0.46244690805397703	0.18663469572156002	0.9652645800429666	0.6568179341053997	0.8759458608942282
GLS	6.24921780380733	7.24298860922286	-0.18085351606609304	-1.07089474357423	-0.14589922207753303	-0.164887248286672	20.0911464492319	-0.8065001615740558	-3.1008627992869706	-0.5918474945198361	-0.719136168087717	4.20839235938608e-24	0.42419646259502203	0.00332557385676524	0.556914676399166	0.475775106973094	0.7021694199972532	0.27065652236653764	0.8783634961306551	0.8794986751124027
PAPOLG	2.5666798769195296	2.60988358846006	-0.346382837055894	-0.0308939636542063	0.0306848466889497	0.125902431642638	8.237301153884	-1.8904619009911101	-0.111343416950083	0.143420307669712	0.689454607473543	1.62594585781456e-09	0.06686914753595401	0.911853262158807	0.886792922414846	0.494291440301174	0.33216934819223903	0.9765857670900306	0.9741185825363994	0.8852766348768997
DNAH6	0.7417916227753649	0.9339442119042181	0.27593078230513396	-0.0243856658845513	-0.7989325420185259	-0.38909799058150896	1.10556349188872	0.62722243108125	-0.0376359654301244	-1.4918321159755201	-0.879980705879616	0.282011220884824	0.5337195735968471	0.970153233303565	0.142724633141619	0.38357697962586207	0.773131268783299	0.9928235047290148	0.6874316642950713	0.8483490280560745
PECR	3.71717491151698	3.75957801391729	0.267581560493291	0.129189674501756	-0.15144003595227803	-0.321722718204922	8.04616242823208	1.01821099803083	0.335930440609386	-0.49759728677032394	-1.21217795798661	1.08318604468654e-08	0.31402121632031604	0.7385492676586529	0.621234633870608	0.23178745859618202	0.6197176187883829	0.9177625356014538	0.9017118540279	0.7827049514407393
UNC50	5.37442519108842	5.2416099387639505	0.360512522249076	0.17684612116204898	-0.0546570326691629	-0.0593163978959674	22.0325646937243	2.48906695613492	0.823762841677106	-0.340780818265763	-0.40865453562216103	2.20017786357637e-22	0.0168703597992798	0.414557150327067	0.735023940725811	0.684737571313698	0.19632671320443107	0.7700803731710514	0.9341976707118451	0.9379349448436817
IGFBP2	1.71859900138827	2.62174130493842	-2.00477523326305	0.5011262631523989	-0.6326444615223941	-0.541300725498684	2.36833111351503	-3.1837581505583703	0.538202438886766	-0.8877852116049041	-0.8782534782863579	0.0243195015960805	0.0026383069649234103	0.593156423312572	0.37942835466748903	0.384511588398206	0.1004638269112826	0.8537934553596842	0.8033263371767521	0.8484004877209345
ELMOD3	2.86082261380123	2.9428556764855998	-0.30266322390169	0.162751823186062	-0.325224848811862	-0.079609395414854	7.6593325655383495	-1.35481647264382	0.49019459443388896	-1.26381403479411	-0.359564112945233	5.46688236017781e-09	0.18253101123759502	0.626428713244384	0.213275977899342	0.7208647763081059	0.49371025288530895	0.8711565726479505	0.7222262330401823	0.9431098661862125
IGFBP5	1.0312294426236	0.9980432755953119	-0.6826400904160811	0.510448647961097	-0.596574129235337	-0.393157426439296	1.3834305557225501	-1.65402833795288	0.783703213606552	-1.22101147463375	-0.9104153395930459	0.173357982144602	0.10508175355508	0.43731995446631394	0.228440716941344	0.36745451817328795	0.3967172744065406	0.7793230142728809	0.7260018978597667	0.8420736447749054
USP34	5.44283714265095	5.87487365824198	-0.41046025135646397	-0.275186007651599	-0.26557922113264804	0.150082769895523	23.5819381861589	-2.69754430072061	-1.16918947100668	-1.56536151482743	0.9650740056177328	5.75342562033866e-27	0.009797092191959591	0.24848340581821102	0.12450413060544001	0.33966571512299704	0.16562594881245	0.6669445632042774	0.6777766895582067	0.8331026418007695
EFHD1	-0.895093207269405	-1.69868479021851	-0.745461811769159	0.470420524631005	0.336180019063735	-0.202294403034781	-1.7987434496763401	-1.29472066102478	0.557829890878969	0.523343673582042	-0.35324180127138205	0.0808985251146674	0.203475307827661	0.5797844814095771	0.6036741679628779	0.725593354485077	0.5159614831179954	0.8483361206813747	0.8959308785273481	0.9444559982094177
CCT4	6.514962232835879	6.820173039634769	0.226631593927985	-0.245645902976939	-0.0153593107756807	-0.269266809108858	22.375591593249602	1.18711837648768	-0.8566024274004541	-0.0741658920537403	-1.39980095571055	6.57808624294195e-23	0.24358897361995605	0.39634927852959	0.941264478638071	0.16856697833304699	0.5576593114017245	0.7613917809903274	0.987431416144422	0.7411692469941142
GGCX	5.491361584700759	5.540761180024759	0.136940595106191	0.240546191487643	-0.29293099251928495	-0.152495116941573	25.630328987726003	1.0514948326837499	1.18358169474125	-2.00435347449309	-1.1231110007917702	1.7481357012665698e-28	0.298645339944766	0.242793547258243	0.0510724364920467	0.267346708094838	0.6058164503343557	0.6639232567145839	0.6334050329552827	0.8030985034397526
EHBP1	3.12598178386894	3.2557143015911096	-0.0984713283168538	0.0706472271106458	-0.0312117062017759	-0.0973885594711346	8.40758777225046	-0.44167635341850603	0.20154689892088198	-0.119389116321715	-0.41907679228127503	2.9328047829221796e-10	0.662099346116159	0.8411852318812171	0.9056284449735259	0.67732293708651	0.8510346955410902	0.9574267486533935	0.977360467225095	0.9353994262647769
OTX1	-0.9347514621390359	-2.7265771968447594	-0.702108358956251	0.5329072125311389	1.06928976850278	0.743666012097117	-3.0382960275285797	-1.27691501412214	0.6634318503650539	1.76903217537419	1.38968636016144	0.00395265661288245	0.20818210249902103	0.510438620998545	0.0836657255451206	0.171461610585487	0.5217165200551542	0.8164109971605711	0.6558855195158612	0.7445196275978808
TXNDC9	4.89224680650649	4.63942021004328	0.601873212672374	0.29865355097566804	0.21991888165796203	-0.147136517647363	15.3183958582351	3.3366991712797303	1.07363338947265	1.08144114991002	-0.791982753972034	2.61262992809595e-18	0.00211203041973296	0.288812004133343	0.28648704911101097	0.432668756020149	0.09281462610337725	0.6966537911488666	0.7550210540064899	0.865530194630376
COQ10B	5.088981861717009	5.14920517745389	-0.027243949999956	0.429951746987565	-0.233515199496243	-0.0306531818447163	16.9608163323711	-0.184981797494847	2.02893995742798	-1.3733369685627401	-0.20597537283416398	1.01095577829687e-09	0.854104097835833	0.0487919007983109	0.176527947084086	0.837775669823546	0.9404671179013511	0.48748656172389027	0.7095870588829659	0.9667668130949958
GNLY	3.8466772382323398	3.0470020492035896	1.1241862017856699	1.31818887108292	-1.0855359314571802	0.418136222652262	3.05147224807377	2.3285682861908503	1.82584942069302	-1.78702843530177	0.8087531426583299	0.0068947296692577	0.0245432067722083	0.0748510539395013	0.0806698940917003	0.422988669008221	0.22771088410772472	0.5253963393694903	0.655210177934202	0.8620489858990293
SF3B1	6.3993190276553795	6.6625728713461605	-0.173928433286307	-0.228536189765708	-0.155729228239366	0.113799129134422	35.740766844781795	-1.80767445924042	-1.6819179883602802	-1.4782722367729801	1.21870514811936	4.00998842135646e-13	0.0775761502113017	0.0999680461006004	0.14637256593672598	0.22956296092804	0.35191348461079663	0.5536565763960072	0.690646360348751	0.7813393589890694
ST3GAL5	5.96410399542989	5.96377138159727	0.14652883029697	-0.008902803469712329	0.0706519869910971	-0.0436861060278097	20.9774728986658	0.8518608705382981	-0.0355072302950021	0.3737920867693	-0.25541981422561805	9.239680520298519e-20	0.39882779315908096	0.9718393287465309	0.710384036291236	0.799564466738716	0.6842109234917613	0.9936840072223108	0.9265185768933625	0.9587331563718283
CHST10	1.67266376486306	1.43430206368427	-0.009443529266057571	-0.0923084077655304	0.0363117312691247	0.36435464287037606	3.39376158133378	-0.0396387152711223	-0.242973096665503	0.12658016257520502	1.5177056272260299	0.00144779286588582	0.968556503015649	0.8091303759604241	0.8998365995899409	0.136083273080948	0.9867306276121536	0.9445703319633518	0.9770703619017393	0.7159252072695637
PDCL3	4.5692270975306295	4.02313718215189	0.531894247115447	0.3774156058011	0.368216858377387	0.0790075604120526	9.49913901701386	2.15585693269374	1.02318908948375	1.3018787294746001	0.313995820067433	2.0569048250510698e-11	0.0365882199600686	0.31183411112096	0.20015658760802202	0.754977651624312	0.26160650069339936	0.7088860461312512	0.7207826942262653	0.9514993311898465
MOB4	4.9251699791511205	5.1755677004718	0.101889323823368	-0.0528416356359213	-0.0982970946726546	-0.0158111413498628	14.8928551803739	0.514890530412957	-0.18339563445719498	-0.434962099451786	-0.0790840148149842	3.09955234200886e-14	0.60915168505595	0.855352178811797	0.665703874190678	0.9373187772238081	0.8203754115117178	0.9608714233595163	0.9129767872939566	0.9874733278327815
HSPE1	8.3915115973605	8.53540935256758	0.0742474262080901	0.0101123795233403	0.338181525518298	-0.306583833672993	16.224314565327	0.28472597724801	0.0270842975099452	1.1922136576792801	-1.2026833617564598	6.304325406559771e-09	0.7772119762881892	0.978519504405687	0.23952206109007898	0.235646701901487	0.9086045205624039	0.9949825102906983	0.7311811745950627	0.7851103170342886
KDM3A	2.96430942665712	3.5405247850969	-0.549579510994327	-0.6302838217832061	0.0174700257630026	-0.162053113576054	10.5569265826863	-2.84236375412503	-2.2196661822465	0.0778694920572243	-0.8493581740601259	7.119707543130799e-12	0.00675176136085941	0.0316950901994869	0.9383004200776149	0.400185283692557	0.14238925837080033	0.45128395638974117	0.9867013552438636	0.8537792896447239
CHMP3	6.212242950918701	6.34844469696372	-0.0171783905474869	0.00596443234431557	-0.0685445090895678	0.16150757526561202	20.4772660712728	-0.10504769988758698	0.0254162132272781	-0.375084361427508	0.9978075643508321	8.70189739494318e-13	0.916815814473856	0.9798414724998871	0.7093656197897521	0.323858902013388	0.964255827351103	0.9954085813240217	0.9265185768933625	0.8292326062669891
ZNF142	1.95146298100324	1.47241161137299	-0.209627759833472	-0.0330473011044138	0.32465103567512	0.48692423334168	4.811740133096361	-1.21215802158172	-0.12093459076303302	1.57687235335801	2.8253132128624703	1.71710043401577e-05	0.2317779854876	0.90428123086534	0.121829779963163	0.00701824313983331	0.5453171197120855	0.9734810097681903	0.6755568555204522	0.43932646748898413
IL1R2	0.493999621641924	-0.279761646413428	-0.853625495347408	0.201490143280187	0.5024639149957439	0.472060426047923	-0.27814467935338	-1.51853858278871	0.24503374914723802	0.772070570870544	0.890647981516203	0.782901887102967	0.135896364971074	0.8076075793320892	0.44415855444860897	0.377927502275498	0.4384293584017221	0.9442039699321231	0.8310570557463923	0.8470849365313613
IL1R1	5.76112445884917	6.25170129654276	-0.427289955950549	-0.251211246575914	-0.118544199241175	0.199726135627995	13.672411954562302	-1.8157616490110502	-0.7488255712019649	-0.445951976782275	0.850335564493197	1.7466666489646301e-09	0.0762605160978944	0.45809665901813595	0.65778385674286	0.399793338293152	0.34999973263013195	0.7892817537825659	0.9098487094993587	0.8537792896447239
IL1RL2	0.0659003357431547	-0.601399255700994	-1.40266553053213	0.5526369980067279	0.20319682040084303	0.5736507407606121	-0.7550463207824301	-3.19503460733484	0.8883952968898392	0.404200954265252	1.38250042348456	0.45743480865916103	0.00256299385873008	0.3792673504501551	0.687980299175172	0.173735265122974	0.1004638269112826	0.7501844730172156	0.9207248481723095	0.7454487410391688
IL1RL1	0.20985999521832802	-1.9471393945196298	-1.19706302065932	2.30551326498817	-0.0235717637998818	0.758422523321397	-1.64504507005122	-1.86327865446352	2.50189116044128	-0.0325527295489193	1.2090439406791298	0.11264149387910301	0.0690471947871715	0.0162103382592963	0.9741755538826621	0.23309175678225896	0.3357618392248708	0.39216265999019884	0.9950785490894111	0.7832612866049331
IL18R1	-0.28235582515291197	-2.28362689730128	-0.518754119856387	1.2657532350343301	0.259021933528765	0.9995910229122309	-2.491344782436	-0.963025500873654	1.54375462710182	0.421257365319618	1.8968681040830702	0.0164802562834983	0.340681417106245	0.129651783725684	0.675572543802827	0.0642747278439047	0.6408462837693688	0.5812333458041643	0.9162833775402629	0.6338705667684742
IL18RAP	-0.751175901979111	-2.8496399510275	-0.350275311622598	1.6359589129656202	0.0327530695387181	0.6691257758746789	-2.8667634928990604	-0.6265370014083871	2.04947965024075	0.0503845024444282	1.20332990732743	0.00795874414649932	0.534140627154584	0.0465859448752188	0.96004106655525	0.235142223518555	0.7732387035702195	0.4818834311747076	0.9926925179182098	0.7847391293056084
SLC9A2	-0.35949097670634295	-1.77486344309663	-0.36198015991287896	0.59267596965502	0.36228292720553895	0.703402367236951	-2.31201986439362	-0.802460631252133	0.8542106997169722	0.6942126481887869	1.5729518302165202	0.0254094390039529	0.42650439607702395	0.39751294728811204	0.491117439936423	0.122735387835944	0.7038419350396736	0.7615068844549777	0.8520226089386548	0.7046930908365366
FHL2	0.18199674686596803	-0.5965339174530029	0.259780330272018	0.500701322517683	0.251431634810398	-0.841220225698255	-0.592098477176414	0.44712617837304897	0.553182186046211	0.36525248918580705	-1.34435334719815	0.556748072107837	0.6569287317890811	0.5828766700310121	0.7166341500624449	0.18557226523439702	0.8482736825788482	0.8495466047184043	0.928251254205324	0.752246520624426
MLPH	7.76781899712851	7.867848633653519	-0.23497450750472798	-0.13701868082486	-0.0153821464202089	0.0984610126472112	25.926068827627603	-1.2360699447207	-0.497180434831895	-0.0763448452789445	0.533140472986787	9.20095680539855e-22	0.222866363462082	0.621599740659063	0.9394918907043621	0.596566489951348	0.5372754362779257	0.8684995443360842	0.9869121831140539	0.9176592418410103
CNPPD1	4.72369428468422	4.80211877950199	0.028457010259738	-0.0928544880451245	0.0239418888085208	0.0214678654632482	19.4244830752596	0.20030976907406098	-0.457632886032872	0.15008067127214098	0.154168310809558	7.080520143829e-17	0.842142207936229	0.649506693954327	0.881375651254069	0.8781716132863142	0.9355515761220577	0.881911605605029	0.9733594162097795	0.9749142754110901
UXS1	5.472809868196389	5.77527639709941	0.134520321597264	-0.245690676008018	-0.253186175266496	0.0190939877452643	18.728402459669603	0.7191610833115479	-0.9001220297552641	-1.22317685557247	0.10259574416497698	2.3085527835268297e-18	0.47584805033970795	0.373071722390826	0.22807516163938898	0.918739666081989	0.7381032382257992	0.7470638093647135	0.7259991962124062	0.9839377083610766
ABCB6	0.0473055906201002	-1.2843068253602299	-0.45433710327390403	0.6271217812684661	0.11820729353324301	-0.0261335112276339	-1.36888830015827	-1.30114323902735	1.25362657874332	0.315324163059397	-0.0820192100142407	0.22360873315818	0.200222891370221	0.216911726165405	0.754047545405356	0.935017497521359	0.5127591729834293	0.6454964728018537	0.9401608782440207	0.9866187738001794
STK16	4.26931080807596	4.21790244348752	0.37483533646219996	0.101519126728716	-0.119772521921447	0.00628583601052055	14.71250994282	2.30065932030293	0.43291751913985604	-0.6421852815272979	0.038911269694342006	3.7156195123292194e-14	0.0261011802761996	0.667228641915395	0.524048830572835	0.969133977749222	0.23228628390428646	0.8896866357066427	0.8678441832011705	0.9939024272684228
HDLBP	6.98709393456094	6.96905090386054	-0.0530548016072465	-0.0291499888828901	-0.0929336173658096	0.173197319915518	35.365403556884296	-0.44088966981106803	-0.16826777854384198	-0.7209456067911071	1.48436008291549	1.3301866453405501e-24	0.6614040972821179	0.867159454529396	0.47471159365693705	0.144729689461507	0.8508722613718502	0.9647555225316822	0.8471965894499647	0.723349913160906
PPP1R7	5.9921798503720405	5.962277235455541	0.21132477057288002	0.121996350114008	0.0767580248014249	-0.128993990550061	27.3101341530202	1.6075116509131202	0.6367805036250911	0.530329975071	-0.9836938580442959	5.066849026298009e-24	0.114957515653163	0.527607633809407	0.598564252266196	0.330534409506515	0.4105658201661763	0.8232725342136457	0.8946572563044789	0.8313340440354875
PASK	1.41945011191894	0.782153188882631	-0.0982101447348998	0.22409440865134198	0.519913824034075	-0.130167009755874	1.8081496281292702	-0.417812292661484	0.651272280328812	1.86524821625835	-0.557660054105507	0.0823453323046417	0.6780780752821489	0.5183309799878	0.0687260577316477	0.579847998431202	0.8598742661586323	0.8194437577272499	0.6505529173364462	0.9134309706383511
STK25	4.86542197134259	4.8086086228309	0.291181358415058	0.0265310162920109	0.028443743318209	-0.00789962419501465	17.7036886861572	1.78312590976791	0.106675791502441	0.154987372400198	-0.047488540999887	1.66640143346736e-20	0.0830937558333163	0.9155277178057359	0.877630230346065	0.96233884944361	0.3604221165112481	0.977588986962311	0.971679868453649	0.9925594638264518
ID2	6.30646281765997	7.31990785240316	-0.11146895651232	-0.5020431519922829	-0.499055396201356	0.0513775047542486	11.254683300689	-0.36221985957388	-1.13848137308047	-1.41500271971183	0.163385405036461	1.87295815804685e-07	0.7189466064978901	0.261307348753418	0.164058609057675	0.8709762021807621	0.8788375144944615	0.6769221775400633	0.7024167619340366	0.973227634695835
TAF1B	3.5046404564149203	3.4682277822435	0.000711701787485353	0.34174400403253696	-0.0851001207275245	-0.230116060146231	13.4157208721011	0.00476739323562342	1.44860484239523	-0.488814627920067	-1.4612423939935901	2.47214779259522e-17	0.9962172572542299	0.15438067780452802	0.6273468772431179	0.150897001043053	0.9981743283490158	0.6030885180682013	0.9031637641028694	0.7272585608309948
HPCAL1	6.60350635341072	6.756491258925751	-0.0137375578665948	0.0534216975796679	-0.319223088314265	0.0820454808455431	25.4980895156768	-0.0824471463911306	0.217674975812333	-1.78057388431712	0.498537246487312	3.97818846217075e-20	0.9347345335916959	0.8287546570731958	0.08321658941379499	0.620548674088409	0.9718382571179732	0.9527409532182078	0.6558855195158612	0.9224066205307323
ODC1	6.7012037899001395	7.13944268262761	0.346884296008965	-0.28690963638622496	0.24432130826516602	-0.258980282709	12.1617798918898	1.44315301974958	-0.839234331306894	0.9069953237494449	-1.0927892153142902	1.19520604881989e-05	0.156298991451107	0.40609005604640097	0.369413629764039	0.28064024413513394	0.46603078273020765	0.7648019671575529	0.7991360582230018	0.811829501506817
BIRC6	4.9515560567428	5.13128287898098	-0.330031062493018	-0.0699951108698129	-0.13314243899764697	0.19027784243723397	20.244044006443698	-2.16774817642243	-0.295254450644582	-0.776399638365639	1.21986345542517	3.0931332647627297e-24	0.0355064774430968	0.769157543942955	0.441574975072335	0.228871451110692	0.25921277193296965	0.9295905528732774	0.8300400248266574	0.78094420949993
NOL10	3.6935922850228304	3.59684523004076	-0.034288729496022005	0.34094577630288	0.221312282451333	0.0200828037749345	9.51492952367928	-0.20189145584036	1.37512356349235	1.07030893505512	0.11444815357789301	7.895477730942571e-07	0.840947062037732	0.176301552446137	0.290260275220296	0.909410411818129	0.9354743515487407	0.6188755693128394	0.7580454176376973	0.9812123474488568
PLEKHB2	5.537226120762281	5.67010564827984	-0.047526369851009	-0.0236259727868991	-0.0515189568214926	-0.0265515889019075	22.9626270587128	-0.35281897120575706	-0.122103246966464	-0.339261505689723	-0.197636044166633	2.7331251178004306e-15	0.7258960264900041	0.903390584363697	0.7359910839692809	0.844239435435623	0.8826435962350122	0.9734810097681903	0.9344672582508307	0.9679972498527555
GORASP2	5.836380017035509	5.65518491599211	0.317082909331125	0.299570342219518	-0.10485104057108302	0.16743742816392998	19.4273717826187	1.8711993435954999	1.22241254266848	-0.557140581582625	0.9997301845991601	1.50677923353656e-15	0.0678439781560536	0.22830196971532501	0.5802218941013371	0.322850105056864	0.33368958785909897	0.6551876364550326	0.8874760918197347	0.8285917279905346
STRN	2.81594069556218	2.50520505602072	-0.0338912660446508	0.32288190334323996	0.288755808985376	-0.0133590611632716	7.580871736336269	-0.180614859602969	1.08830930977967	1.3034546034687902	-0.06806730984865401	1.41391388161161e-09	0.857480870510307	0.28225308580865505	0.199049178553958	0.946033605126774	0.9419447084778342	0.6904728993614586	0.7200678699822418	0.9900153881652181
CEBPZ	5.62769065664433	5.820080814001599	-0.28758581166208597	-0.0255754087971461	-0.24192102034111998	0.255474571297166	17.9100628170497	-1.4405979309046102	-0.0872114784269892	-1.1055102649908202	1.29049936070881	1.53704708280608e-18	0.15714549437144598	0.930906609280669	0.27540222280364896	0.20347960204044196	0.467095160110197	0.980855565328978	0.7488101030983669	0.76935783277918
PRKD3	3.63492803219304	4.02424459558303	-0.0470411097465789	-0.23291217204777598	-0.297202027323985	-0.14654098170245403	13.320498294744501	-0.268686656104322	-0.844016410184037	-1.45855383563493	-0.8081036483046429	3.1979415409171395e-17	0.789398833888165	0.40312486904838796	0.15163289931328303	0.423282427709414	0.9139711480960467	0.7626138993052693	0.6929384676450434	0.8620489858990293
DCAF17	2.1439113637371903	2.35931996299665	-0.317015969666799	-0.0931604814480443	-0.06282392775217599	-0.0407453214247136	7.7740241612206695	-1.80350066201785	-0.349357375485268	-0.302723943421826	-0.23329363112046697	1.4267189812439498e-08	0.07976714190248	0.7285100326382071	0.76389894467666	0.816653283050271	0.35508546415344416	0.9144492724996601	0.9429607198371961	0.9620053145063041
QPCT	1.5284500762168403	0.36427827200885	0.885161374075246	0.215127122182635	0.5751655518126689	0.0148511429146107	0.5155788524878689	2.44571015609772	0.40823428129984995	1.2456034121308999	0.0392342073246012	0.611683161056784	0.0184978728744022	0.685152700068351	0.21949150606788198	0.968877273352062	0.20328426899526528	0.8968678651996268	0.7240233081332201	0.9938831349560001
RAB3GAP1	4.55978793015706	4.73790831568337	-0.250347654131307	0.06896276443117799	-0.11219825019715	-0.0517661077503119	19.3184068927725	-1.72884556295764	0.303945942070236	-0.680168363303249	-0.34407623182812197	2.05426333102058e-23	0.0906928824929409	0.762570113111635	0.499882384188054	0.732391648153562	0.37321652572879277	0.9273050752835583	0.8547133969631351	0.9465057115263107
SLC25A12	2.3722732706136496	1.94053774220866	0.363287917613863	0.677668290769704	-0.321249304996647	-0.195895312757953	4.30399089325922	1.4578795231928798	1.84877312750096	-1.08554335680204	-0.77318635092126	0.000175870963555298	0.15181904401799898	0.0712718900068977	0.283551389741182	0.443454756387651	0.4601694640545556	0.5200244708386466	0.7540109621502716	0.8696431593952096
RMDN2	4.36414235728015	4.14052385426557	-0.0186419465615714	0.519359078420837	-0.213341704193121	0.10902145292684401	10.909397735704	-0.0839553536385939	1.5903303601393899	-0.8439738205366479	0.4865916762392029	4.59372618125654e-12	0.933471621059234	0.11904841622502399	0.403457788467779	0.628909726656679	0.9717849735126849	0.57317554460257	0.8130156099529501	0.9228134017163826
DARS	5.581669209379231	5.80135340650814	0.08397112198602098	-0.265483198795391	0.0777098154742739	-0.10982610347159	29.719643540229896	0.701633200431364	-1.45349316074273	0.586795805424781	-0.900003906919708	6.37932648998536e-29	0.488029804876386	0.153125022414786	0.560680832449994	0.373033201927746	0.7447877542841016	0.6021580108533833	0.8800832705041925	0.8449199710650674
SRSF7	7.46594523441538	7.56846846619696	0.160515514616946	0.0761453057321426	-0.139171994008344	0.0547980844243645	20.1562270131612	0.84004069371998	0.279385469896633	-0.667667824032682	0.294060407811888	1.43277527175198e-09	0.40551064675164294	0.78132063334848	0.507801803142056	0.7701254327670991	0.6891993284935225	0.9347345207487132	0.8591509226795163	0.9546200585865298
SDC1	6.513207410008019	6.80419557545547	0.0220723161678187	-0.26653233992477	-0.0673988067848345	-0.147626280837946	23.1442834888047	0.12165760140539698	-1.01166206336332	-0.34324773506511097	-0.8232929238968149	5.648189685943189e-21	0.9037187346739809	0.31735522350058	0.7330815537259979	0.4146877106984871	0.9586738826674984	0.7123346228430258	0.9331274732405469	0.8579410813656655
PLCL1	0.252697662651871	0.21533967818542898	-0.300030706649847	-0.6406718404712081	0.113764435089225	0.28045624235266703	0.30903854870610803	-0.7505864219671121	-1.02602176360753	0.237882934908841	0.7037619183715621	0.7591083566536221	0.45913045828374294	0.310484820025826	0.813509748843979	0.48573256373022	0.7279681760239203	0.7081235326309873	0.9537623529482422	0.8823822368925885
SLC1A4	2.5137999489585696	1.80226851103235	0.12234100583577301	0.331847116085635	0.6031551045256159	0.18110558977056398	2.77097101331218	0.439912961318853	0.8242322284549158	1.75089589083199	0.634448598822443	0.0195113024930179	0.662210206483665	0.41443433078987	0.0869131297117068	0.5291209479905871	0.8510346955410902	0.7700803731710514	0.6567638438663942	0.8974863650075438
SOS1	3.57851525178282	3.9614951674997	-0.31646751746052504	-0.4738106170197271	-0.0519017888747465	0.0505467481556356	13.2377666158935	-1.80347004527246	-1.7232107772225	-0.255619103888525	0.27996976900193105	4.0030919719483294e-17	0.0780118887149104	0.0917163648115211	0.7994097906838629	0.780783671589559	0.35254467214021884	0.5458224385685492	0.9496098165488986	0.9558247440377099
KYNU	1.6527283997217102	1.23574472195496	-0.373878409728306	0.225986704366383	0.401643563207289	0.11664856758787101	2.0760044475607	-1.32250829784425	0.541647344593674	1.12723358378815	0.39783085741325297	0.0530047311740017	0.19286597876870104	0.590864587501963	0.265631167838652	0.6926746820677661	0.5052288187974238	0.8526591869768265	0.7447622072075576	0.9379741267159258
WIPF1	2.32792748627929	1.87606407784828	-0.611598660088512	0.688840326854405	0.24650590538156897	0.184643786999834	3.4719219059261697	-2.5323641416961	1.95718606507716	0.823568070213387	0.7448803290099959	0.00421575564504529	0.0150413241854802	0.0569071319071951	0.414586614303645	0.46034660319446996	0.1910620656341137	0.5023741386250298	0.8182438802513065	0.8753295578860203
ORC2	3.3122024213920898	3.5351088140623395	0.103702933770693	-0.15835683265793501	-0.22358054294845603	-0.0330595772465815	10.4473558867584	0.550585048149994	-0.585947954329229	-1.02641382132975	-0.179535243485352	2.3102571115339197e-10	0.58464324808894	0.560965515277099	0.310215197570764	0.858326791089593	0.8065165554073128	0.840328979522993	0.7684980590948797	0.9716949549114263
COX7A2L	7.19969463644189	7.327225443726139	0.390790874527622	0.16033219537878	-0.26791178445131897	-0.31481217564541497	24.606283500964103	2.10101998707783	0.554667618957676	-1.32552498759615	-1.65851547213643	9.71593390920338e-28	0.041272120521559	0.581868571083912	0.191687422516057	0.10416887652067401	0.27593496497355346	0.8490506501056401	0.7174513305157172	0.680125862399517
PNO1	4.3638876442234595	4.11005582194848	0.314175151573376	0.37305076558511696	0.247417271546233	0.242843504692524	7.02581642009691	1.17313914269133	0.9550281056295309	0.764095423731693	0.883985383515202	2.01553104228293e-05	0.24715110583506897	0.344990758123943	0.448840372357003	0.381582876811663	0.5602941976496898	0.731429027850019	0.8332992173641204	0.8478586504788248
ORC4	4.09932089653768	4.40499621945642	0.10425994046561901	-0.290718657167742	-0.0272033573311718	-0.195715242325091	15.630322759386498	0.6436914841164089	-1.2386833768466698	-0.146534796978021	-1.2091879128449199	5.808829930730429e-15	0.5230455475563199	0.22218523121895398	0.884172095040459	0.23291778161193602	0.7675163290726913	0.6493746571237177	0.9739669463059356	0.7832612866049331
PLEK	2.25342933636461	1.73560355723364	-0.732764418395553	0.230312322700647	0.18139871844304897	0.738379178053174	2.03272556506102	-1.85763706514307	0.406392408937448	0.3709633373287439	1.8976563241496598	0.0606286643722255	0.0699808936485304	0.6864907663923331	0.712422261734138	0.0643593433953726	0.33784935997918225	0.8970277175246942	0.9269433090304844	0.6338705667684742
RND3	2.9241014779988395	3.31640037735964	-0.45648965071204706	-0.37236626267135603	0.266085100700401	-0.420814637355885	4.05189843123864	-1.04590715626488	-0.584731212936225	0.508368323893571	-0.958491643609712	0.000448177472097485	0.301229621138117	0.561778040697823	0.613695940479652	0.34296491826173703	0.6085556366775001	0.8407486119655575	0.9000452022430048	0.8340644501829094
ATF2	3.94355585554212	3.61200164414235	-0.15838480656159398	0.0447161702317375	0.260186803935699	0.4193473795896339	14.009086344732802	-1.05063418921159	0.18890232881675698	1.50698693736611	2.7441224851292505	5.09611239213014e-18	0.29903626280671003	0.8510187673475291	0.13880258340706303	0.00868377702377137	0.6061007975308478	0.9594569196762917	0.6874316642950713	0.4509540623211676
THADA	3.2378630101395602	3.39258384221923	-0.332426054926319	-0.00361068536141361	-0.308005801555471	0.0110036060144845	14.0800357989162	-2.36699316220053	-0.0165584416240585	-1.8856526201731798	0.0766835780393749	1.5592085255346497e-16	0.0248079537147914	0.986862794377825	0.0672826637164004	0.9392397258389191	0.22886615265004429	0.9972073149706079	0.6505529173364462	0.9878132701322498
AAK1	4.3474837509677595	4.64560539028845	-0.272397947848146	-0.22902759459403899	-0.0384238073541953	0.138058329050336	16.579350146966696	-1.63939977731209	-0.9401630739008309	-0.20424982178255602	0.833896515908869	9.142254851951229e-18	0.10832319754297999	0.35230788043625	0.8391462319060871	0.40874944836897903	0.40188957535665176	0.7355671137416032	0.9613478382356907	0.8562924121611063
TRAK2	3.9263393393642403	4.37316024653365	-0.45939918162640503	-0.291661342065365	-0.0996890875480428	-0.0443894856725039	14.963123824445901	-2.6270788879181097	-1.11831370497254	-0.504786385323655	-0.253932214493828	6.508253346413001e-17	0.0123392958520409	0.269480973484566	0.6165020233526071	0.8007224329594499	0.1804071855394052	0.6818732682501782	0.9006322975098995	0.9587331563718283
C2orf42	1.55651116760848	0.9970980003568579	-0.172117259640209	0.0945455206245023	0.147001879626675	0.56704182129857	2.612349702804	-0.794493654215755	0.27375898441117397	0.5675937524495379	2.6169541149654503	0.0121795747418327	0.4310783487471379	0.785522519044635	0.573131910659364	0.0120383244667129	0.7072945438571921	0.9366426851280112	0.8847768991553265	0.48129638779063083
TIA1	4.51382991969347	5.0432004238822	-0.22543394282756998	-0.442370828839631	-0.214939246766975	0.0130450647880119	16.896179200944	-1.2700748759816598	-1.5990396683502	-1.05708799187979	0.0706750598946352	4.1662949381159e-21	0.210586106507279	0.11681044033455901	0.296113400771822	0.943969531458362	0.5246549031784233	0.5692645014991359	0.7604637148504255	0.9892503061598533
PCYOX1	5.319295202317719	6.048474820241919	-0.456721358523781	-0.6761580136130121	-0.322815282705873	0.0787646511468715	19.1968559836325	-2.34338803352894	-2.382628748886	-1.5107184354076102	0.409704781448386	4.86044378588907e-20	0.0240207352006246	0.0216027662580669	0.138419053081087	0.683971088101379	0.22467702763395253	0.4136184842455497	0.6874316642950713	0.9379349448436817
EPAS1	6.3618949112376395	6.77829160871325	-0.509617257774657	-0.113032394657038	-0.194507847969345	0.20381016179201603	17.1278884368459	-2.34906888730615	-0.365810097453404	-0.8140299389059108	0.954605330555538	9.495979408273711e-12	0.0233659828340915	0.716326442484215	0.4199221074518739	0.34502526036118397	0.22233022691939966	0.9085760580563179	0.8213796035896435	0.8341663937417043
ARID3A	3.2670715916195396	3.56343307171297	-0.24887720840816602	-0.427091567494695	-0.165655011469074	0.35611269748950397	11.2041076357391	-1.32699059575283	-1.53773557130191	-0.766026942464877	1.93638270791152	2.85296353564676e-12	0.19253749773527	0.131387597436704	0.44842648667848795	0.0592972303822056	0.5051860045717482	0.583717722836444	0.8331431199089103	0.6270587560243328
SUMO1	6.92491895843799	7.354211897919541	0.376580447125112	-0.11119949593035801	-0.355758973296315	-0.36914447003566897	28.7368331089038	2.39559776913182	-0.486548990761704	-2.0888937889295103	-2.36764124840363	3.3333949868968095e-24	0.020830523177858003	0.6290312105119461	0.0425639521204107	0.0222692259438532	0.21278160344499863	0.8727359465987108	0.6238926724932259	0.5572889300266773
ATP6V1B1	-0.799005282541919	-2.13242561441795	-0.173128835970705	0.970503509891818	0.253293772711254	-0.282580719628083	-2.2735320195281603	-0.308700915415263	1.1370613923797699	0.393765984065261	-0.48961941286119	0.0278157521299025	0.75897371044927	0.261531264274439	0.69561349734024	0.626781650560821	0.8990197484107071	0.6769221775400633	0.9233102225349408	0.9224066205307323
NFE2L2	6.2711597612095	6.15438041467014	0.00422689421828461	0.149748296295801	0.0592050817672589	0.19575864846146104	23.730352980857703	0.0364104830814412	0.9076100500108941	0.458381633967527	1.7283096620982599	2.32287644579025e-08	0.9711244213023491	0.36926446456645295	0.6489447705046371	0.0911611127744096	0.9876698704907799	0.7442449690779616	0.9086646784669151	0.6617837566856647
MSH6	3.50285799527179	3.0437000310154905	-0.0725621406361986	0.391662006008089	0.296717717835482	0.233104170676017	8.63830724584318	-0.352817695018973	1.25768741401314	1.25874385616917	1.13225605061158	1.66512406623339e-10	0.726155133377298	0.21509739224191501	0.215797181048617	0.263713769493742	0.8826435962350122	0.6446282235011825	0.7232363787923701	0.800780732062325
PLEKHA3	4.1751007657373895	4.11333578473506	0.227435360345364	-0.0617365950782271	0.248323658491899	0.10634584169692998	12.3406145761295	1.24348993307864	-0.23221261190612302	1.16545277133542	0.5791778976152719	2.5902979155384e-11	0.220170885622883	0.8174852502657449	0.250024959866485	0.565388296599233	0.5351048928543165	0.948379696819325	0.7345703563183855	0.9093190163670769
SPR	4.73040575964867	4.9478480004645	-0.0371874607428282	-0.0140648497501827	0.0261455205448021	-0.17508217077416402	10.2427599643048	-0.13322866036459	-0.0346627937157906	0.0823260585608203	-0.6229423912249991	6.460198727516329e-11	0.8946067292343579	0.972509112426221	0.934763193554019	0.536476423144004	0.9552653704295903	0.9938055057691432	0.9855931461536481	0.8996317075203245
EPHA4	3.1885825017216898	3.23614506378607	0.22442668446953895	-0.9027895543922	-0.0370416448122945	0.5099493751309371	6.9218881461341795	0.873086225548863	-2.45546351142713	-0.123758377780794	2.05172910861151	4.2697118082929995e-07	0.387261568439521	0.0181789392231559	0.9020599674342901	0.0460752418124509	0.6758271038967865	0.3974210633544183	0.9770703619017393	0.6003203626617153
PARD3B	2.12054920123076	1.84839213184923	-0.7028433370909899	0.61255183249943	0.224498653488798	-0.185979537001609	4.82167135737167	-3.3767386946795397	1.99658883576551	0.9235145044784809	-0.888368027538432	4.887069035191621e-05	0.00152740449925645	0.0521712808520384	0.36069294831359794	0.379104382804943	0.081923594157134	0.49180470546154054	0.7946122837124349	0.8473266960153769
FARSB	4.194092455044419	4.159499874449629	0.47249742249859705	0.144635479088443	0.0282236156283853	-0.369559974857383	13.0149322904409	2.54163428698998	0.49368873983853495	0.131167603675072	-1.88067517573361	7.3604992241954e-17	0.0145481714583476	0.6239271022814521	0.896227393489905	0.0664970572136801	0.18997205288051577	0.8694242736101939	0.9770667203070775	0.6372000807190035
ALMS1	2.1192659448767097	2.1607883206109397	-0.245503449784543	-0.29361183699975896	0.0496895125057393	0.0849600081986313	5.4167059313483295	-1.1339369286669099	-0.928662718432681	0.194847394108531	0.40197476117225295	1.55494261517781e-05	0.262840319843124	0.3582475914448339	0.846392179981444	0.6896159603294261	0.574610979136278	0.7381555268141246	0.96414802768344	0.9379349448436817
BCL9	2.27642305308336	2.33871827528215	-0.31229727337954	-0.321943727254677	0.174931501798376	0.210838901645685	6.04790723799143	-1.40877963185057	-0.91528755239761	0.6692790337017989	0.9373936932259621	2.65065806413171e-07	0.165772913319202	0.36491952918884096	0.50673697800491	0.353560099339458	0.47659019961732785	0.7422158868608058	0.8584001150930729	0.8353409421343039
PRRX1	-0.0348068414604329	-0.7873321961946109	-1.22536353557874	0.9232414010694321	-0.0940483563381125	-0.023248353209586004	-0.7234628816823159	-2.11595129355696	1.11078842458373	-0.137555236667147	-0.0405007702117557	0.476533953368566	0.0399870344186464	0.27281741392626396	0.891205584041389	0.9678753324230192	0.273301707095899	0.6843478002829975	0.974955613514939	0.9938158736485975
DHCR24	8.62742822538992	9.088174843838189	-0.228700695730532	-0.45180726269119503	-0.29479252004677003	0.308009908499232	26.105446234823898	-1.09732560346257	-1.5071302523096999	-1.32852987274728	1.5247056998102502	3.06178159988549e-19	0.27837056083834005	0.13908099950685698	0.190708580457904	0.134420891843961	0.5858922615840804	0.5911175191535714	0.7169609289923712	0.7133789630555601
DNAJC16	3.3371658357451297	3.3438732225425696	-0.0596671120498527	-0.166837190791633	0.101028759685389	0.15780398845318697	12.8494364551601	-0.39836449268049606	-0.7069893876722071	0.5787265785121839	1.02538078144172	1.1617064757324401e-16	0.692245401846353	0.48321825024678605	0.565659245881052	0.31066414499692796	0.8651477253491298	0.8023983479214312	0.8818019072239779	0.824701452104832
MARK1	-0.761515900183597	-1.6907577075103	-1.20703168848246	0.8230308852028421	-0.185559534928795	0.0830497611367559	-1.58971514659312	-1.84591809104742	0.8412028038685609	-0.257042776453401	0.128970828472246	0.11890096224193301	0.0714887003929382	0.40468234916548795	0.7983174367158019	0.897955451882608	0.3404683413250551	0.7637945650353591	0.9490468250691442	0.9780039098790237
MORN1	1.65130184216599	0.637469057529306	0.287071043584662	0.901760604277152	0.286044204726787	0.175904703630731	1.81336145957528	1.4661339019935102	3.08860396563641	1.20816701885906	0.873964930127193	0.0785406761870564	0.149659751442839	0.0034782698589572803	0.233902217436989	0.386866013151246	0.45756107094179527	0.2711861377568365	0.728734827211192	0.8489829934354783
GPX7	2.7239469289548497	2.44490005722462	0.13678706346349198	0.6540332221256889	0.0657968687424111	-0.35364300804324894	5.4568627365465705	0.535990156492689	1.69302485637439	0.21910788171308	-1.3338939864379098	3.71075604412639e-06	0.594705066910134	0.0974827113706856	0.8276689418317109	0.18903846489198498	0.8115486171672582	0.550631315973533	0.9577867937677711	0.7559547346076211
CACYBP	6.095119994387719	6.46497848232893	0.155157855083625	-0.052302285785040994	0.0602524950920934	-0.6630915147552621	13.165423514619802	0.6243260827651469	-0.147259869704406	0.214884280231656	-2.64778974270788	7.07070092955461e-09	0.535673216195421	0.8836257245036779	0.830836458718891	0.011252040969498002	0.7743966810362316	0.9696418413590532	0.9588572290415072	0.47640487948798
SCP2	7.518910716859129	8.06621765064787	0.363503693654389	-0.26888198415118303	-0.495608862597037	-0.23403712590832199	27.5056313896507	1.97751453108042	-1.0020850813547602	-2.51890448648736	-1.29217769214397	1.22885421092401e-24	0.0542102177951354	0.321851168130602	0.0155361351055518	0.20289378868653302	0.30834099187812375	0.7162931497125476	0.5598009859485971	0.7689142560307026
RALGPS2	1.94904683448381	2.4125865654793195	-0.345478586357521	-0.574532235962326	-0.139639600400625	-0.178321142154904	5.49748006751814	-1.39278085044809	-1.5639972362351298	-0.474181352912692	-0.73602428723189	6.006300317262439e-06	0.17062698133960097	0.125103059873031	0.6378517175355239	0.46554313073364795	0.48044615068362106	0.5779554957558996	0.9052908729303476	0.8764528357334544
ANGPTL1	-0.8198577295144309	-3.19322202090454	-1.2707062884988602	2.35715319402325	-0.0632015682800151	0.647396688934485	-2.8593453969673903	-1.92680126539653	2.61009949274676	-0.0905079110962501	1.0500479498701	0.0083901490517058	0.0603450793421146	0.0124597266422475	0.9282853639855381	0.299429698219473	0.3208097927980452	0.3757853525991845	0.9835844433692901	0.8197810757820403
CEP104	4.0280507152039995	3.86838206045167	0.0167375444109618	0.19107535720773602	0.044357628297194	0.0878034884558673	14.861292325505302	0.110549221441749	0.803988063319927	0.253916539989391	0.559818750119533	5.67529025134269e-19	0.9124653952907579	0.42563082892072995	0.8007166648071601	0.578379261103428	0.9624407527199493	0.7753537446322214	0.9500314998187436	0.9130161469123852
FAM20B	2.88397818789477	3.2892297497898597	-0.31281083235581	-0.196545039507321	-0.00213394763450572	-0.15578659068515302	10.4455416226435	-1.7114894063711101	-0.6940264951362499	-0.0100381066132915	-0.8282312080984169	1.60580485788935e-12	0.0968232853673193	0.491268462965334	0.992046707814903	0.41219435311868297	0.3840443248300205	0.8053496256394972	0.9978929543371113	0.8571979440104758
TCEANC2	2.13616261383569	2.16632354129113	-0.5235292921547171	0.0776680834578641	-0.307267701949907	0.219267231556945	5.71833509231906	-2.4275682986129103	0.245019338113035	-1.2207973527924099	1.04304434305672	2.574587763896e-06	0.0193135439468838	0.807589750797649	0.22878800763598897	0.302502464426807	0.20697379886600592	0.9442039699321231	0.7261603568011227	0.8221565396546184
TMEM59	7.95827444041121	8.48367721167361	0.0981979094017998	-0.19752708253699802	-0.33635178994861403	-0.31361921405097803	40.7480358892473	0.796156927829882	-1.11456016253581	-2.53924470761531	-2.59896466855433	8.26074898323072e-23	0.43014947461887504	0.271253242140489	0.0146392920165026	0.0126513162145997	0.7068708395785575	0.6824959648300497	0.5555136129219929	0.483222500551196
LRRC42	3.77986086571014	3.50691476157869	0.129202006510547	0.336002084068507	0.0305819185574157	-0.100979083401193	14.096642042152	0.8951074745205571	1.47698080716777	0.18256794373201396	-0.670937781923515	4.0513145578337195e-18	0.375492688496004	0.146645457651198	0.855957058373529	0.50568954516575	0.6661584347251382	0.5979055738605075	0.9669224583855466	0.8897357011122597
WRAP73	3.4061691877085	3.39312415349256	0.0681870500638317	0.20385789307726	-0.0618731071554499	-0.0939660402294343	11.9550286509386	0.41821979651403896	0.7905316135705891	-0.323953174453813	-0.551786378266756	1.45292754985009e-15	0.677775584866063	0.43336391863150203	0.7474744133717329	0.583824711103077	0.8598652622236406	0.778810816169043	0.938043091540638	0.9144144359396869
MRPL37	5.24130924969854	5.08730000057243	0.68219162172086	0.0415491562520871	0.0238056127590345	-0.18085127063383802	12.289303684992198	2.7456829388029997	0.114792628726923	0.0859348983580553	-0.731550999074364	9.64208753725186e-14	0.008675469349045171	0.909138289921211	0.931918192058091	0.468236078544085	0.15705362859421024	0.9752649396139648	0.9846113019898357	0.8779365396306084
ICMT	4.43404358180517	4.0856964930894	0.38606146660709395	0.176011744319772	0.41973004850073203	-0.140738939885478	13.9449071201069	2.54503669195073	0.806971094144333	2.3870215981788903	-0.927765782136073	2.03049487930533e-10	0.0145173811450044	0.424173601072164	0.0212533719993393	0.358606635203026	0.18984592752069798	0.7748255478846688	0.5732984568455852	0.836376430598127
RPL22	10.2672833803571	10.8277558899909	0.28616743598300104	-0.346882212955946	-0.38025448468867207	-0.367779120106394	43.42085086317929	1.7956086404689602	-1.40491296985763	-2.24405575371062	-2.30827690245886	2.2294126460962897e-38	0.0792734063595134	0.166912950742806	0.0297938492232189	0.0256350008705471	0.3542364002655401	0.6112698224741211	0.5960908621583358	0.5588071129777845
QSOX1	6.978066319119309	7.358348594217929	-0.00699961110141617	-0.159985910188133	-0.0592455529458205	-0.30035998576774703	33.8277121262145	-0.0539046194532237	-0.8574359038193101	-0.421757987220435	-2.35420825442454	7.62747872168015e-21	0.957250477192578	0.396021397376135	0.675222474676117	0.0230510506663915	0.981120863591244	0.7612952830416081	0.9162750113269744	0.5584425809597747
STXBP3	4.147311993614339	4.4617402552232495	-0.19752086891160298	-0.34834957855825105	0.10282923820079301	-0.0710440812168802	15.2310667214572	-1.3468295520297	-1.64354368076447	0.594649935315439	-0.479918495504887	4.137819838005771e-11	0.18494326538911302	0.10760757014464699	0.555064591128365	0.633669629209917	0.49605323070780455	0.5618985237893105	0.8783634961306551	0.9234205918608102
PHF13	2.4016445255365295	2.38999685374577	-0.6332035642609589	-0.0508728159483279	0.317522530665748	-0.12428419632421199	7.02101957633539	-3.21598653074305	-0.16478218915061998	1.39364300739127	-0.6273975456272111	9.48428500841638e-09	0.0024089151274550302	0.869853417259878	0.170270511964578	0.533569423107305	0.09831980499537776	0.9653814824784117	0.7040912368515955	0.8991984282145704
ERRFI1	6.48262658143987	7.2871647713777605	-0.49370262147838706	-0.7706407930257809	0.0534839834191391	-0.0391447326732463	12.8824023935869	-1.5483073283844	-1.7071969520804298	0.15411246598186498	-0.126146258144503	7.603508312571381e-10	0.12867629965899902	0.0951264022228697	0.8782105754870809	0.900193873778818	0.42884918362054786	0.5483114037566184	0.9718950246582821	0.978869495233397
PARK7	8.09522592348849	8.23707294646225	0.46612854183021596	0.14458910127404	-0.244569949876586	-0.30469493786050295	24.6251071638543	2.3070135681352	0.494378517367525	-1.1289425988234498	-1.5405129766987402	8.4031045727504e-20	0.0257215739096774	0.623551960032635	0.264937546432112	0.130501964598546	0.23165056731336006	0.8693339914952032	0.7442767227734614	0.7108774586915819
KIAA1324	3.11640001997952	3.32531594571888	-0.7496235262593521	0.151927326953769	0.0029313740419553698	-0.0967989056109152	6.13792563647842	-2.37894009023736	0.306505700552758	0.00807444492309975	-0.301394141101745	1.94810682015513e-07	0.0216654839957151	0.760633387171052	0.99359328558459	0.764502348972522	0.21645152010157975	0.9266091339336077	0.9984968946378949	0.9532356303699867
AMPD2	2.8336935070275895	2.40984090956016	0.0269149765667615	0.337596866377614	0.13038489691993801	0.27597176851164196	6.9865884326303895	0.137239844046571	1.08697114597214	0.5636111935709649	1.37449416984846	1.06673787952847e-08	0.8914534340159391	0.282837665543065	0.575816824157372	0.176094988551683	0.9538034687177664	0.6906805075397924	0.8853771412747113	0.7482215105132808
SRSF4	6.30695096465599	6.67185559487446	-0.12920078882059102	-0.219524913469025	-0.25243654870499	0.0044158043240306	50.516493041904106	-1.5942176470089098	-1.87121402227654	-2.8686527946362994	0.0552299697347929	3.0919079007029104e-32	0.117931567742632	0.0680637589295772	0.0063241756105408	0.956200072434256	0.41376995484164697	0.5174641124782929	0.5404318390682313	0.991700630410262
MECR	3.3609033574888802	2.6787685831884	0.533776966224211	0.905711836828438	0.13956700255749	-0.311914933235237	9.00931395018319	3.15094709077442	3.3708370605816698	0.7005378020565091	-1.7296685037717598	1.22931107638867e-11	0.0028923739670513	0.00154717108571806	0.48719799168985606	0.0905442040369048	0.10214498186945316	0.20881044994328538	0.8503957173774367	0.6608035167080039
KCNC4	0.13399762911855	-0.8795707257149	0.15987291908235698	0.132388085798289	0.7358639815839991	0.21129565893513397	-1.53692983184239	0.48901900189766995	0.26466510132299803	1.8875638581307	0.6341223423842429	0.132486209047194	0.6279908486344361	0.7924902314364018	0.0673550515886143	0.529400842495529	0.831214701161219	0.9385976190395668	0.6505529173364462	0.8974863650075438
EDEM3	3.9233847242259	4.62265649549386	-0.39645524898318	-0.520371583367962	-0.388130182861598	0.147400654550308	16.071518246096698	-2.34968009502106	-1.96622820542858	-1.98913914783225	0.8508976191772639	2.8943796324101497e-20	0.0232368235308998	0.0554592208472645	0.0527856872887674	0.399331425186707	0.22229404636514258	0.49949437603190405	0.6351025887260691	0.8532747113514986
WDR77	4.42580056492677	4.01547575275298	0.5763732363784859	0.42855160004244797	0.21446034400238503	-0.130610231275706	11.4833569399799	2.79515840828391	1.3840132243721297	0.910943629390271	-0.61991608303369	1.04297692457635e-13	0.00782856510017696	0.173358636286325	0.367880356749601	0.5384731747114021	0.1519045979697404	0.615369047721854	0.7980797756007881	0.9010211670660132
ATP5F1	7.019362007665451	7.16297139923688	0.46499891108760705	0.0935839764032653	-0.15217229338595498	-0.42702643115169003	32.1176697388087	3.3527968300833195	0.434060203601945	-1.00586779645651	-3.000280926911	1.1438024273104399e-32	0.00162990511774013	0.6663188192116801	0.31985748282749604	0.0043861865999598	0.08358168134667428	0.8896848957730376	0.77268109439277	0.43932646748898413
RAP1A	6.707663544158231	6.8251318566214	0.150955030243865	-0.076763146460144	-0.170742254187286	0.0322876148845841	27.9268421328357	1.00875342755228	-0.353088323248079	-1.0536028470468102	0.219274140405749	3.33969522275275e-23	0.318497076744511	0.725741271436798	0.29783364638939896	0.827430677609718	0.6237767824674944	0.9129818081058871	0.7621351469445725	0.9639800633871383
HDAC1	4.649794149929639	4.75930274707485	0.468794238464367	0.0229849682770022	-0.247071224950954	-0.145180387424123	25.5107063465412	4.24592824879858	0.133797984398563	-1.9598321186543899	-1.26275789969636	1.26902746303187e-25	0.000258802200795712	0.89416843098282	0.0579209751434472	0.21360274983660002	0.052053102766470176	0.9718253997199807	0.6375830345565036	0.7736858875299264
CAPZA1	5.79067970272267	5.99181158313441	0.005348959170228921	0.0294776647011962	0.0480605737493306	-0.113307788298159	21.2984548319572	0.0419913947079597	0.16149498588033098	0.32984851690259803	-0.8850338569140409	1.7391472671712398e-09	0.9666992356560709	0.872470723354729	0.743075604177271	0.381050368808696	0.9857871631676786	0.9662715426319735	0.9370400820462997	0.8478586504788248
S100PBP	3.56140051863892	3.57812408812546	-0.16159977086148097	-0.0691136101528833	0.10733312517347197	0.0895274512437955	11.960973271487598	-0.9262352270605759	-0.255510676452386	0.533240643863908	0.5004710592062129	1.1197785254382299e-14	0.3614106925087439	0.799503150541378	0.597009901481475	0.61931545523126	0.65602658750139	0.9417135329877622	0.8940718377912272	0.9220784042339962
RNF19B	3.35838372887041	3.6834677341078197	0.0199746799686088	-0.441436609443291	0.12042345202695501	-0.0418072547444698	8.35938823010927	0.0822980673897514	-1.23631221460649	0.4166304978953	-0.167464158398735	7.037228840845509e-09	0.934774801026705	0.223046439528582	0.6789784858235041	0.867756306494008	0.9718382571179732	0.6499673087008695	0.9178367012696901	0.9726208578519293
SCAMP3	5.38839510027625	5.251729382112679	0.263507476859002	0.0613359300068404	0.0397701121084444	-0.017302888819138	15.6798686166821	1.4074415691382598	0.23078103337217998	0.19197227919460896	-0.0954801528259664	2.51111761831564e-12	0.16625448281651198	0.8185834826726429	0.8486276024814681	0.924365845374794	0.47688931172107485	0.9485258834606906	0.9649500545112656	0.9848209611440438
TRIM62	0.703882334346011	0.297261361908368	-0.0136394686380819	-0.369607499757124	0.37885645629467396	0.0539316936223476	0.510405665959388	-0.041428875550139	-0.7010905794785529	0.953479132663898	0.160490718220689	0.6122620218478011	0.9671372668216641	0.486856288809508	0.3454412470742881	0.8732128331046071	0.9858612331052041	0.8031616902895288	0.7864068692934503	0.97401768033098
ASH1L	5.53994054466498	6.044589771931009	-0.41750882585295296	-0.28653152952515604	-0.39616177680479897	0.154681175036129	23.2871176840585	-2.63051393842383	-1.16802260187434	-2.23846137923299	0.9499528669251139	9.71781449126635e-27	0.0116310195616817	0.248948909930921	0.0301830888592227	0.347210477688944	0.17724306496627282	0.6673197254306972	0.5972794500247945	0.8341663937417043
DLGAP3	0.271979532727841	-0.553733864846723	0.245196195391199	0.22040704134413297	0.0912561326092596	0.178276472726061	-0.7997944378329059	0.651139922232178	0.402044326297661	0.201086692105746	0.47917069147502706	0.430733302540318	0.518275008655554	0.6896343625511789	0.8415470616997389	0.634138422167837	0.7641407434397696	0.8981769802632624	0.9618537309382215	0.923579409055013
SFPQ	6.716761437651219	6.6837794282800305	-0.0943696229806048	-0.0727047201967957	0.261530671547236	0.337543037845458	17.087032521893597	-0.681768152421197	-0.370556904870964	1.7068518799702501	2.51579842571387	1.2366664079484599e-05	0.49909736260674	0.7128309252638421	0.0950698813154781	0.0157553135586533	0.7520846837369668	0.9072646962466149	0.6568179341053997	0.5165743078970951
RHOU	3.1419616805493598	3.78791973047818	-0.43100014596951497	-0.568847373198544	-0.313379230674368	0.37951061531830393	8.66026892206712	-1.68699466384628	-1.5115616882770202	-1.05969620753019	1.5162032172228601	1.1098729677959301e-09	0.0991409696238197	0.13790372880345098	0.295621646525975	0.136540884317555	0.38849235231672524	0.5905708567793122	0.7604637148504255	0.7159252072695637
GON4L	4.20809312853817	4.57077992479317	-0.230474219865881	-0.16909165788549602	-0.24692898359544396	0.0434636898099698	22.9357291860319	-1.95690558432303	-0.9193276344570991	-1.82305016590106	0.357418111203831	1.82856813670413e-26	0.0565800349613232	0.362826078115457	0.0749431364716662	0.7224497101970171	0.31435685472636216	0.7408838952841166	0.655210177934202	0.9435906369717236
ARHGEF2	5.0691190958012005	5.4735241662417495	-0.351512553058597	-0.519320266188074	-0.0862413329861639	0.214935740714476	15.379748117026802	-1.61784816571374	-1.6563637046088502	-0.360978021816519	1.0126118050737098	2.6569165767063903e-16	0.112871115440783	0.104856911993296	0.7198932654713079	0.316659527443308	0.40859467416709605	0.5578707679594266	0.9289078774857064	0.8255992655156025
LAMTOR2	6.39778161935946	6.8703781638021395	0.435975716663461	-0.15546905826579302	-0.24209778579918698	-0.41209552072312	18.181086829588804	1.9492794697223401	-0.480613719730186	-0.9787676517404058	-1.83460016924895	4.1282198132286296e-17	0.0575129096808369	0.633217577193661	0.332990402516181	0.0732260313707193	0.31576935852270405	0.8741282596047711	0.7797695233169217	0.6471470959650378
MEF2D	3.8050366085373097	3.82363452843666	0.134279144477887	-0.578047067446983	0.124470555123248	0.33455263062006396	11.276337444945801	0.7447098300752041	-2.2427871718654906	0.593844001942744	1.8954911694361498	2.55472681401629e-09	0.460368771096545	0.0301872199629662	0.555590137994893	0.064577142384227	0.7288022977147772	0.44266888992784353	0.8783634961306551	0.6338705667684742
DOCK7	2.89655963977152	3.36769085733295	-0.5906967841920121	-0.22133235708336899	-0.250314408734825	-0.195535329326652	7.97515826692889	-2.4026957525120296	-0.6041728416275799	-0.881529101794353	-0.7995551998223199	2.34539184387357e-09	0.0207043240208534	0.548830355257521	0.383182911289085	0.42820106624653703	0.21258495078062345	0.8345393236327376	0.8052016247528991	0.8643011395323914
SRM	5.733310131863989	5.38336970131116	0.613758636055653	0.0990747272794198	0.417915625910379	0.191106896891298	8.882118470728631	1.75863221972651	0.195328268934113	1.06892399203082	0.555110763951958	4.0060191203038495e-09	0.0854654750859592	0.8460596438722231	0.29086725036767697	0.5815968005629399	0.36453516967227945	0.9581262710244007	0.7583974212830195	0.9135104570861576
FBXO2	3.7558230000563904	4.51316620289215	0.0793233175477176	-1.04398980153219	0.134690298974795	-0.16335331119411498	11.1404127175433	0.333058424364006	-2.79972741829041	0.48579228332712704	-0.66124732533513	1.58618644083798e-14	0.740636992978235	0.007508087661320409	0.6294715853550881	0.5118253067036079	0.8902110836733512	0.3283294648116201	0.9034420031480103	0.8922207012820617
FBXO6	3.51843396618114	3.42321585222281	0.14883195305389402	0.167653256458566	-0.00521821010557183	-0.0341095511433594	14.0118629232406	1.0479594821909801	0.7739319796086751	-0.0316837120287284	-0.233999932310546	6.03652860928557e-16	0.30193667192372103	0.443107447562896	0.9749038115332299	0.816107886300163	0.608888678016321	0.7820977031247657	0.9950785490894111	0.9620053145063041
C1orf21	6.50929921392818	6.592930467541599	0.000119205312372257	0.129654159486504	-0.10763229674583999	-0.004178718981465129	21.0817496671	0.000639249818943589	0.479851116918956	-0.5273713544459749	-0.0226113572676238	2.8606979142017297e-19	0.999492778615401	0.633748554054561	0.6005535486966761	0.982060854721784	0.9998914690841334	0.8742903562234681	0.8952747169154465	0.9960097659715043
SWT1	1.55543323698391	1.42688538646355	-0.529446339223733	-0.121236477520855	-0.0703205086265384	0.24380923416647304	3.4178789106797405	-2.21788085058619	-0.320029792803261	-0.24893126290739	1.0210971158795301	0.00134981888121748	0.0316541598085131	0.750426985283046	0.804546626699628	0.31266675409677097	0.2496296722804793	0.9214564389780475	0.951309146389768	0.824701452104832
MAD2L2	4.17104983074508	3.79134917882284	0.504437181437266	0.22700968404911998	0.26020342015452697	0.0111504838927496	13.925082490369	3.1787857994030295	0.9104844968076641	1.42360003706674	0.0675092188936134	6.35642824227674e-18	0.00267518439495576	0.36741845684641294	0.161459311826547	0.946475391710729	0.10056006947398556	0.7432757073425296	0.7017389041796946	0.9900735318418218
DNAJC6	-0.43589722324522895	-2.13469979172968	-0.501334685401475	0.924035545365261	0.660371512707833	0.130782621651425	-1.93615664667052	-0.763808117802923	0.952050910408243	0.8773826365643219	0.201237971087568	0.0602857662294375	0.44970368378684605	0.34621665391903006	0.38563530936274	0.8414239530344391	0.7214590480706252	0.7316878268968453	0.8052016247528991	0.9677210259311785
LEPR	0.940929237567092	1.1974944110712	-0.228570910007697	0.0939163091872125	-0.31003581511641	-0.7328269247307131	2.45837251933797	-0.8188328813646971	0.21250135767842498	-0.9367347016678821	-2.52031451898082	0.0178705173843623	0.41719717083814295	0.832675594499462	0.35389535240884296	0.0153405807304353	0.6975076383929467	0.9537524754233655	0.7910553255710145	0.508515983979498
IVNS1ABP	4.7703291045775496	5.11888519462116	-0.0821704578049185	-0.459703146249854	0.129107826424223	0.199471456314823	12.7080093366414	-0.420592499129176	-1.6326331941800503	0.563442285523426	1.00839393000963	8.237923159897691e-09	0.676117487404305	0.109932597967631	0.575952058230928	0.318837310727449	0.8587318168997351	0.5647007174635219	0.8854250578758875	0.8262923523221277
KIAA2013	3.9148974921353705	4.497979887745419	-0.258680398115184	-0.510245102864616	-0.10771760317241	0.0114254604946345	16.4628640894905	-1.59910124369254	-2.13243582842706	-0.5821171303757521	0.0705081084322911	2.5756701053918498e-18	0.11728595495312401	0.0385876443507556	0.563685805580298	0.944104199133413	0.413133510801359	0.4693889123111397	0.881570288428982	0.9892503061598533
MFN2	3.83619234713715	3.74819646799695	0.132616254293093	-0.0329740169163089	0.0411012169067173	0.157540365861047	14.737663880112601	0.8962106259936659	-0.142995266595109	0.240438842326901	1.03805500566437	2.45348756606e-17	0.37874120763033203	0.8869406930532541	0.811445430015547	0.305352326465349	0.6688266930141987	0.969858881144025	0.9537623529482422	0.8225743031378396
PRG4	-0.212697443471144	-2.99370933967475	-1.38277008636657	2.8940331502672594	0.222259021826318	1.2876505439143	-2.3851551570062597	-2.3069242373637002	3.40814426221419	0.32758939342391996	2.2937876083725404	0.0322566474576235	0.0258790609106599	0.00144359878307044	0.7447809968778331	0.0267535041811854	0.23199088362168246	0.20784926123872277	0.9374007392265897	0.5611938528104021
MIIP	3.8452456842624505	3.66808891369277	0.0187794039688557	0.0812838029577944	0.19588574391802502	-0.0184438392569236	12.035738741971901	0.114727553418801	0.34547361342966804	1.03226719778362	-0.11418544539445098	3.0171782647304695e-10	0.9091782032174559	0.7314402205544871	0.30746540185801197	0.90960709057019	0.9608913567090905	0.9152171227662272	0.766339067912992	0.9812123474488568
SMG7	4.240456084649	5.06762818190302	-0.38671473178039795	-0.9633814793733659	-0.21350480912132896	0.13593363711182102	19.441555370800103	-2.4909449208020202	-3.9887844904356005	-1.20187630038656	0.8576016099621271	1.5902879110426398e-23	0.0164965111713755	0.000241549500867595	0.23569837263070698	0.39565710345190996	0.19627917484181956	0.11730166031321479	0.7293638079660439	0.8513782090322707
NCF2	1.9891286438004898	1.45537728977031	-1.19516715233092	0.663009809686254	0.5437580668057249	0.14611565303574697	2.0085108204601396	-3.1410710222007996	1.18200306009754	1.21340119377109	0.389009285876124	0.0568851831651512	0.00299770040627352	0.243708418984949	0.231307232764809	0.6991436057170101	0.10215600159008603	0.6645580025086217	0.7281660734614241	0.9398828829455357
SLC35D1	1.7615913483284	1.73993935564135	-0.683576623870196	0.225356977553939	-0.286835990564897	0.36261173659604795	4.1749757620788595	-2.8922178957947797	0.6509493039040359	-1.0412658753847501	1.60543862499143	0.00026172194189232403	0.00589170750632978	0.518541080888952	0.303555812461038	0.115394060097607	0.13495569347547862	0.8194596356179217	0.7634858917391217	0.696182136120778
PLA2G4A	2.27968654155194	2.14891668676248	-0.0629041726309435	-0.0732280095228179	-0.10109324316316301	0.259314950478028	6.977776898220889	-0.3570400214951721	-0.27463878187296	-0.483777709968421	1.4602946122975902	8.401942542380821e-08	0.723105350828566	0.7848943014695648	0.6316601475227409	0.151698834179206	0.8814026825647971	0.9366426851280112	0.9037471175529782	0.7272585608309948
GADD45A	3.9847366572725402	4.305128856267309	0.8233003683486091	-0.707513443876953	0.32898224746904103	-0.5566023190220961	7.59158145247605	2.4653037750116202	-1.40165885768727	0.851960986100933	-1.60786943023485	4.09776459583079e-09	0.0183103543340398	0.168008956171105	0.399672920318967	0.115072390968837	0.20208872645824763	0.6112698224741211	0.8115228214563309	0.696125983408806
WLS	5.1392323637794	5.12127151569284	-0.17150506254318804	0.488803962938504	-0.0770448308198406	-0.34062544821165996	16.9376750555249	-0.943176038821636	1.76179169990904	-0.378626724240811	-1.8147280913749901	5.453371875602689e-19	0.35287450863443504	0.0850628255099496	0.707137685367256	0.0764346695173188	0.6493035505523327	0.537277014820814	0.9256237920564688	0.6514640163654679
PRDM2	4.261715948452419	5.15964701340397	-0.48309980309258604	-0.635967333688562	-0.472445827836015	-0.0667808357864956	20.718670189608897	-3.2626230024667597	-2.7567154270762204	-2.76880676131154	-0.433995752728363	1.20350542808503e-24	0.00211043969142158	0.00840351055056578	0.008142297332031591	0.66636527376775	0.09281462610337725	0.3380018381350977	0.5411263668278928	0.9323509764101333
RGS2	4.52265747346829	4.46418108916823	-0.547715668447729	0.5921696233060579	-0.105961198190904	0.511033604999284	6.755458323161019	-2.19672483514942	1.61369508856655	-0.35016411425853106	1.97209716237084	0.000216547277667289	0.0335120397552987	0.114038689408724	0.7279061450481621	0.0550896087802048	0.2540693376891169	0.5671890738328399	0.9318858292999912	0.6200312585444753
TROVE2	4.8050047297987994	5.1181647178431104	-0.0800531335942184	-0.0036264850639479203	-0.22764361410018696	-0.0893005326311909	23.8668193475454	-0.6266110044797829	-0.0181744404488913	-1.56521471574471	-0.6724913327681149	3.48542142243636e-27	0.53408035478117	0.985580037790238	0.124538540153894	0.504709609556518	0.7732342973917113	0.9972073149706079	0.6777766895582067	0.8895435272828002
UCHL5	4.62947448988499	3.9337579767232205	0.15858248347374498	0.699783079118382	0.282209723074361	0.0622249483966882	15.101402222653501	1.04000267278211	2.9047688581132	1.63452964390968	0.39400533813215705	1.9143529209158698e-18	0.30740839335717	0.005700549623017279	0.11049478619977199	0.695540801163651	0.6138128918862698	0.3039390968141676	0.6667879221251501	0.9387828693795305
BCAS2	5.36454059533964	5.27138204242883	0.33899223379876897	0.256424495887078	0.0511579102216362	-0.183536413477287	21.5037495466668	2.8043582693794304	1.4747033543818102	0.36890684417714903	-1.5072168101479297	7.29486288376958e-11	0.00751247865149475	0.14771743206794902	0.713942945475071	0.139022648665841	0.14890549894343652	0.5988390384462069	0.9271785928943932	0.717622472162102
SRSF11	7.00548746622592	7.38085080070396	-0.0215791985550044	-0.22966492507279898	-0.19923065841589802	-0.0495560636535281	33.04174655118	-0.197143420901496	-1.4812833792291697	-1.66422417191894	-0.4649428517194749	3.65273436029755e-11	0.844640426225874	0.14596587126871696	0.103139145109607	0.6443172657090129	0.9368209369399076	0.5979055738605075	0.6628035079534945	0.9260711853882428
CTH	3.09404753546947	2.89768611365025	0.849139507053749	-0.449592334283678	-0.025409120646115002	-0.0866870725574862	4.45253200033702	3.2364236260811903	-1.2077371185266101	-0.0810171186231411	-0.33100322808474797	0.00333006948438102	0.00233755261868621	0.23391039540715097	0.93579792620225	0.7422458392562451	0.09686513156379022	0.6589614876380265	0.9858640981461334	0.9491618560783014
AGMAT	-0.68408000051124	-1.74498588891453	0.10372597250263302	0.261790354168553	0.6830044651061871	-0.0495052793423509	-1.92961863077128	0.196026644728822	0.33455834680663	1.1028813244395	-0.0928148489784513	0.063050458858878	0.845511911999725	0.739569430413927	0.2768402824987	0.926474237714626	0.9371866266149816	0.9178466311422462	0.7494136597233199	0.9850638968884872
OLFML3	0.8915292221886179	0.48155293451298603	-1.1252105508905201	0.525768187918101	-0.0399392305983909	0.12429895410929	0.591855205460877	-2.5393659568699802	0.8137923201838249	-0.0766277194391873	0.286907088701591	0.5591806422052641	0.0146426026184785	0.420273819562136	0.93926107057712	0.7755109079889201	0.1902549946310757	0.7735041035514124	0.9867650655516397	0.9555749008527351
PLEKHM2	3.8723572011849803	4.00088525202746	-0.232177446504124	-0.428750004496591	0.12884419626298	0.4015187640964071	14.803115618508	-1.4681288335675702	-1.87172827469147	0.714554520119519	2.5979149743832597	3.72204150484501e-15	0.149111722335441	0.0680254714957216	0.47876972473603596	0.0126323196561038	0.4566062186915617	0.5174641124782929	0.848070677277119	0.483222500551196
CRYZ	4.63072681412254	4.95293731325841	0.110538416489575	-0.0254925908349227	-0.283932210578777	-0.29106258677929103	13.921640104370699	0.516267697207631	-0.0817868473888374	-1.1855276124996101	-1.36815448440153	9.31447496045419e-16	0.6082676569669799	0.935188327519568	0.24236169175033398	0.178060651148371	0.8199064711464887	0.9825310643927172	0.7330397512234692	0.7491338722102222
PHTF1	3.50311192058473	3.66431604592246	0.0242937560172478	0.165784373901862	-0.25438744973807	-0.161919149352273	13.4063130668821	0.15401941705101	0.663727512012301	-1.3686875409990302	-0.976666534802567	2.5357014493006503e-17	0.878283098358596	0.510251097973395	0.17789119521098498	0.333955693268193	0.9487924754616277	0.816401756757432	0.7107021381193844	0.8318658960073299
ZBTB17	3.0729381766447204	2.9456006224126	-0.15546358598465698	-0.129587749020548	0.0583384258959398	0.277524307411395	9.21381434398517	-0.841196507581328	-0.474794535997805	0.272856374742571	1.5141856740491	3.91682762821505e-10	0.404906792732151	0.637327858684088	0.786404483633775	0.13703283310327902	0.6888168254090882	0.8760332745437343	0.9466718046823357	0.7159252072695637
CD58	3.86142529843333	3.88879158939519	0.10324561021064199	0.24020593384309002	-0.158097508622929	-0.241068360947606	11.2951284628918	0.5322945890270321	0.840622748866505	-0.702004438628168	-1.2208465059870401	5.96627505415694e-12	0.597140642537381	0.40519673751642493	0.48640312584485396	0.228511279136439	0.8122812525635295	0.7639637964003277	0.8503414474171095	0.7802948964298531
TFAP2E	0.14665717134734302	-0.9296399759285601	-0.355184184261817	-0.29879146238595394	1.07134625477138	0.986414418597451	-1.6301914304249798	-1.0922375193393299	-0.5971438919946109	2.7771371379354703	3.05499246727155	0.110041817356555	0.28054193264238597	0.553404220787209	0.007966724722026091	0.0037752466096797202	0.5875228912908116	0.8361250429477658	0.5411263668278928	0.42696422841025394
CD2	0.7538232834433009	-1.62613968820627	-0.138762119370018	2.58555636768911	-0.5483030310105611	1.1463170147461699	-1.3631658295998201	-0.266711528604266	3.4982388479285698	-0.8200485704766021	2.16446255870278	0.197553272913722	0.7909574149010541	0.00111240059973504	0.416567183937991	0.0359221492167603	0.9147892537848595	0.19590652139313608	0.8195422271978345	0.5813080310978544
TTF2	2.43880124956904	2.37463134539772	-0.15348329113960701	0.212132903800755	0.2141727056704	-0.428304478533303	6.49531772884113	-0.7295360899836129	0.652191522267187	0.870087411154455	-1.95208128724076	1.1102439405697e-07	0.470111575167057	0.5176161895399629	0.389695445658767	0.0573979711468764	0.734518068084933	0.8194437577272499	0.806258974497285	0.6227519082201642
KIF21B	-0.708465290422698	-2.29852477076457	-0.826531361168112	0.6494920395567769	0.95738829467965	0.515269857996241	-2.40551636217986	-1.56574777693811	0.8609385469911109	1.55711212672496	1.01561741886169	0.0237609572688521	0.12444377824394301	0.39405447787489795	0.126471695489185	0.315372372929784	0.42308529942992773	0.7606758550124803	0.6801686394940665	0.8255992655156025
TMEM9	5.99787568642864	6.092474596414711	0.183940342206877	0.141218755579266	-0.261079816659979	-0.0817604890349834	24.035776704719602	1.1716864145761698	0.5940993968473219	-1.5172835069585702	-0.514501312579376	3.4719753449803297e-25	0.24936901152515697	0.555476169752759	0.13710498603011803	0.609468171852093	0.562671208391682	0.8375352651412524	0.6874316642950713	0.9196992189301033
ADPRHL2	4.28522360234582	4.4869827687192805	0.255533239266781	0.0415080685075436	0.0651216632422326	-0.303663594767912	12.757785440752	1.2898591830355801	0.145094600776061	0.285242905539226	-1.5287687660842202	1.85843356223779e-11	0.203702935510414	0.8853246651778699	0.776790773826262	0.133381323154561	0.5160206323489522	0.9696418413590532	0.945169282768727	0.7131106276817016
MAP7D1	4.21311433058093	4.51574783043111	-0.287429694203311	-0.422522964465497	0.36654819250131	0.016724083756173	11.163718569534499	-1.4063410845135802	-1.4503582970479398	1.54468071952332	0.0822952344352099	4.03867614221563e-08	0.166699115651262	0.15435099750134001	0.129464481032547	0.934789437059218	0.4772346191324396	0.6030885180682013	0.6817802764152076	0.9866187738001794
WARS2	3.10883042621278	3.1909882634727995	-0.0488122743114711	0.14468821012636	0.00182545600183878	-0.14448696829254098	13.6053554709909	-0.36149527095058204	0.6762246529790209	0.0114677834336344	-1.02097687689442	1.4854956328827898e-17	0.7194210874959108	0.502358974355103	0.9909009245722321	0.31272309222531103	0.8789391514330949	0.8103869791986376	0.9977963099899857	0.824701452104832
RP11-268J15.5	0.007591767068131491	-0.821738170184422	-0.22952121664647798	-0.10892197328589899	0.793121810866635	0.274675566661788	-1.1997973529227701	-0.5998445595329971	-0.195879880086139	1.75262402965953	0.726394360168678	0.23977855544153898	0.5516195054966321	0.8456182846425079	0.0866170158702312	0.47136315067541296	0.7846963245003155	0.958075277548377	0.6567638438663942	0.8785368025934407
OSCP1	3.39588390938914	2.7515712290133703	0.0242783208135197	0.7333886327181078	0.0104759672977396	0.20066374373002202	6.992198787419519	0.10609455647860701	2.10011094403017	0.0395803945641148	0.8634023343147671	2.46056369120218e-08	0.916075682093707	0.0414331509236824	0.9686322950999691	0.39266685883531305	0.9640416923895824	0.4761800204457816	0.9948571640096536	0.8509131555190649
MRPS15	6.9700518373165	7.024786739643071	0.546936311564911	-0.0574755989994604	-0.0109841768957505	-0.22610492541185398	19.978518699279803	2.49781711424209	-0.168779481979042	-0.0460476857413332	-1.01132926721572	5.28615727229196e-24	0.0162191622170119	0.866726468689029	0.963475989704025	0.3172660187030639	0.19597302482418497	0.9646519567272346	0.993629509659306	0.8258338606965433
EXOC8	2.67857345318964	2.88090640323197	-0.196312573765839	-0.30514385648614695	-0.0636336569589763	0.19287729229870998	8.16039443769907	-1.00526414095515	-1.07491502320501	-0.277704017907628	1.00857333950177	1.61874575202304e-08	0.32014605840278904	0.288406710068928	0.782527579188261	0.318590285316487	0.6249195412690183	0.6963337723184987	0.9460102418952056	0.8262923523221277
GNPAT	4.606742196148691	4.645394248337309	-0.0823134319150457	0.15142666845223	-0.0560311541046096	-0.152161845710032	21.013277695408398	-0.622332175801922	0.747618922589667	-0.375108587879343	-1.1230358169439398	1.3784778748250998e-19	0.541162969759698	0.458733806441446	0.710252470932412	0.268017877535192	0.7778414548057432	0.7892817537825659	0.9265185768933625	0.8032481761103937
TSNAX	4.1646815458176	4.70160877795892	0.23740146111067298	-0.15467720652182002	-0.301256651544643	-0.256719572649628	11.444742610692	1.49597059200991	-0.672069538530073	-1.55579074227496	-1.5495620758064899	4.69737276153611e-06	0.141995767529538	0.5051930144321201	0.126982947560589	0.12859924744509102	0.44745351648031195	0.8128546961935423	0.6807729690940328	0.7108774586915819
C1orf109	2.7379196429338104	2.3257476621040096	-0.318782513071276	0.418622496857359	0.0905648928121834	0.39509445400920296	4.442870349700481	-1.11958142407171	1.0128039109007099	0.269558046818095	1.41061654196424	0.000206571566696118	0.268840337592985	0.316867211615363	0.7887413556539641	0.165267115720855	0.5785864797667499	0.7118146387729749	0.9474820073468576	0.7366706860015685
RRAGC	4.40157128685996	4.63297798879932	0.0842683919042863	-0.24178983151530703	0.0204604523472831	-0.138533517922982	17.9542056567868	0.572416358670531	-1.12948079512519	0.121028287757806	-0.937171680883412	9.94847152021634e-17	0.569888965869083	0.264945420018104	0.9042188329978509	0.353690261976108	0.7970323224921565	0.6789068823602644	0.9772106776235479	0.8354126039727048
TBCE	3.2945044652168103	2.7402646859697004	0.161476966836485	0.476788926813255	0.27171886306079	0.00837359372638117	9.452596896563449	0.962570409073143	1.8483215443859602	1.3972716079091299	0.0487637029529316	2.1071341762263397e-11	0.342712283573798	0.0712372217569497	0.17108651358381902	0.9613377829166428	0.6424838971383305	0.5200244708386466	0.7049633410395031	0.9923469066661176
NID1	-0.439414872380003	-1.76288790386791	-0.8412320657888779	0.6805581116435961	0.0543853721148759	0.6307678942462129	-1.83088322877099	-1.4619252292354	0.802312514387834	0.0830709896479986	1.12249215781395	0.07546862780225501	0.15200960247156198	0.4267012434013429	0.9342280176983659	0.267684602465532	0.4601938992063551	0.7760174097787739	0.9853953050780299	0.8030985034397526
LGALS8	4.337641062153629	4.37685957767983	-0.0277611322060378	0.103556796974717	-0.127049522989691	0.0340171404977177	17.4266323549099	-0.185382427891176	0.455302651169818	-0.7481197921714791	0.22413900582099103	3.72130176302679e-18	0.8543077380803651	0.651154051540843	0.45965701227525896	0.823731786910095	0.9405318784965653	0.8828141551411656	0.8383188384654743	0.9630330797272877
HPCAL4	-1.0186794063951101	-3.30854330988706	-0.725840568357989	1.34064911320589	0.7716336087662059	0.685758251049493	-3.2902651801981904	-1.18371445532822	1.4811495761162201	1.13647030156633	1.1295140906996102	0.0019504388921459898	0.2427415056431	0.14553532490776902	0.261775822214838	0.26466616224969197	0.5569632707694063	0.5975208672361353	0.7424368778400423	0.8012673299582924
MTR	3.5987656055715602	3.5894058807782696	-0.466045136163044	0.293048466207741	-0.0890653011583671	-0.0591099723459083	10.402868122186	-2.3879154180851696	1.02451037268468	-0.39882812218689	-0.30430243133416496	2.8159082766352897e-11	0.0212034895129652	0.311269497470421	0.691932435127022	0.762304909005568	0.21508286336645877	0.7082683712162162	0.9221659986917616	0.9530402591853636
BMP8B	0.0635942794212452	-1.60255860819061	0.0349435193622377	0.699118638715271	1.3422171002358703	-0.0324905672965949	-2.75705724547431	0.105056630933002	1.36913206847595	3.3951953384002596	-0.0935083615219856	0.008396020953190829	0.916797758581647	0.17775318986909802	0.00144178385963618	0.925914806358126	0.964255827351103	0.6201687991394084	0.4887919318857148	0.9850638968884872
MYCL	1.00960072806456	1.4868280513213998	-0.32234439174393703	-0.895070315325527	-0.180588368887699	0.277219434266807	2.3879515374397404	-0.904946386699113	-1.64994234012524	-0.421427414315084	0.794174325500703	0.0236502089542241	0.371618422458933	0.10625929694530802	0.676275980823427	0.43171849235863397	0.6636096019421694	0.5594106363463384	0.9163205507454443	0.865530194630376
SIPA1L2	0.202349306546441	-1.240829310639	-0.240160855303426	0.47238186341701394	1.04616137735799	0.48814226569485797	-1.82297271989882	-0.627397054756616	0.8481179645303442	2.2883876480956498	1.2900199331728202	0.078197902906459	0.533575834974558	0.401035410277251	0.0272333087003386	0.203635738380836	0.773131268783299	0.7626138993052693	0.5944436382593175	0.76935783277918
RLF	3.18598945213709	4.32550559044037	-0.7030210923454361	-0.701175303438354	-0.58931183279889	-0.303131628495433	9.94298794016908	-2.77358320724338	-1.90445840889557	-2.03306722338414	-1.22424200339949	1.11522661260828e-10	0.008074884892128209	0.0635264672440134	0.0482229938829114	0.227231870075007	0.15240497031697442	0.5120877359535364	0.6298241239773636	0.7802948964298531
KMO	0.469078336143867	0.174766450151839	-0.7113008791771759	-0.40678975556874203	0.72824147635196	0.251333260269322	0.293491799265377	-2.06964179140464	-0.7860832098437149	1.7966303898067701	0.735564417042434	0.7707624291158279	0.0448169292712127	0.43598737190595394	0.0802224136004727	0.46583507242066396	0.284814841822941	0.7793230142728809	0.655210177934202	0.8764528357334544
ZNF684	0.712522069786401	0.48829079508748396	0.286371675966972	0.00857527187534336	0.0458837563736771	-0.17139339619825103	1.03132463753423	1.06387812817053	0.0209071572864137	0.140639866197939	-0.629862790357464	0.309856551894753	0.293623142718084	0.9834145043949929	0.8889221666913549	0.532215845806184	0.6003800460815584	0.9968965763029186	0.9745654702001504	0.8991025119824665
KCNQ4	-0.8960871501250279	-2.8329500374338	-0.226521623527552	0.8350679981412672	0.779154641958282	0.580014237481074	-3.0344989250749	-0.40492721173107105	0.993004949646546	1.22561632652402	1.0376454229160699	0.0039940807928142	0.6874495452028521	0.326017290313007	0.22671898386130898	0.30497891016236	0.8629415013698467	0.719686691619775	0.72537156375	0.822330947682668
RIMS3	-0.6499810603052729	-2.3814121636769	-0.73796232480196	1.16046788905048	0.41554525737699105	0.498824702461574	-2.9087503698696806	-1.4901733726321997	1.5696374838959801	0.7514240125740759	1.02175756429076	0.00561938094988616	0.143155094721475	0.12350520672843801	0.45630954692392894	0.312357423377008	0.4490591379112191	0.5757167500545182	0.8356664110088904	0.824701452104832
AKT3	0.073117949909295	-0.438688972286181	-1.3599372619315002	1.26521301114115	-0.5247517273780901	-0.0297271252580349	-0.546086741490492	-3.0109752963218304	1.94144828495408	-1.01886979701287	-0.0686911219607885	0.589535065520875	0.00426298191027451	0.0587364161800237	0.31372467830086703	0.9455430309885059	0.11759682249272538	0.5049645578577349	0.7692267046493527	0.989885338330583
ETV3	3.39966129373339	3.2954657679579995	-0.30383781713425	0.0688180463051614	0.0333561571577346	0.196264405555224	8.31160307335494	-1.6061388880623897	0.25242631330528503	0.15100109891838098	1.04197859707428	2.38145901645754e-06	0.11547705321286099	0.8019302650382439	0.8806581364013101	0.303189085939868	0.41091265572024854	0.9422628173036338	0.9729884242831515	0.8221565396546184
ACADM	5.3248043409147	5.624006266084981	0.0354615746978078	-0.116279140434843	-0.225237817888815	-0.184145545562714	30.5465604578897	0.31956309291736	-0.674721231858109	-1.80406880495263	-1.59435750688566	9.918338571915999e-32	0.7507784565780291	0.50330486304537	0.0779165020598985	0.117856404075548	0.8950957008688227	0.8108474651841844	0.655210177934202	0.6993312229350389
ST6GALNAC5	-0.319218546651185	-1.2371367169486498	0.33612469184646004	0.49140084060556205	-0.0519073267964506	-0.21856028623806498	-1.3523069814728998	0.6318632960410079	0.614485785834992	-0.0825023741048335	-0.404376449516539	0.185506189953343	0.531178551610855	0.542068807853113	0.9347112450834542	0.6880511541614461	0.7719968205365693	0.8299593150889942	0.9855931461536481	0.9379349448436817
SLAMF1	-0.8343444892312	-2.9206433174315203	-0.5625317297119871	1.4307851850768798	0.227866413916163	0.7207178021452969	-2.41868108535581	-0.8127538206859921	1.4597558226546898	0.287837163801932	1.06713450756616	0.022107167547169997	0.42064072750176296	0.151626127574094	0.7748110173460409	0.291622698067318	0.6994329624053005	0.6008300087205177	0.9450687285989585	0.8158613798991903
CD48	1.69194760338084	0.9647146612450999	-0.6789442969880579	0.357686875766558	-0.00152435498738063	1.0718515505056199	0.9989199650291241	-1.58135856542581	0.5840567817167429	-0.0027712536525020003	2.4991202247716298	0.33603842004757106	0.12105851274428	0.5622759105305	0.9978012292616769	0.0162741037117286	0.41860778577301305	0.8408460017006253	0.9996774117145719	0.5221662419506062
ADGRL2	1.40738774256085	1.6159862124433702	-0.377314043901991	-0.503911655657794	-0.710141175839075	0.48198267327417205	2.96292911389899	-1.22245562977961	-1.0129178538405998	-1.8979200264613403	1.5667785727154397	0.00485520913002729	0.227899721057867	0.316514914144327	0.064132578959771	0.12417236767745699	0.5411526612881927	0.7115730224126775	0.6475442931181801	0.7078154830625977
SDHB	5.89751402022105	6.02664123266608	0.5466884363539339	0.0200370870153229	-0.0624141322185169	-0.277315199519073	20.5141587806412	3.03548554970767	0.0755102957978554	-0.31463837507236203	-1.53210543820454	2.2213710323054602e-21	0.00406027007121443	0.940153517692179	0.7545996987048821	0.132501825714367	0.11434942419997	0.9842827050067284	0.9401608782440207	0.712623406459772
MFAP2	-0.32856194838616	-0.510421728613321	-0.101990803584026	-0.10994557113105198	-0.0950916654832471	-0.31115961310995	-0.510330185228561	-0.174349467949037	-0.124330381889614	-0.13841202209867	-0.522025184427375	0.6133157114486629	0.8625862390060569	0.901619803959328	0.8907317595176801	0.604404390848591	0.9439067930853124	0.9731390884944384	0.974955613514939	0.9180590898178798
RPF1	4.58643411981058	5.01180143788122	0.11094480002016499	-0.10641993085615	0.00786073515501678	-0.12207368242709299	12.1242740965511	0.707643846304397	-0.47047832613494606	0.0416006242138746	-0.753222125503351	6.699308092148629e-06	0.48300711162120397	0.6404346279160811	0.967007320892057	0.45544414777507	0.7419483890278168	0.8778859776011707	0.9944020798825891	0.8735779198256576
KDM5B	4.50565044769626	4.74391372300757	-0.39440480437549397	-0.13812891680902897	-0.0395222908341685	-0.00733218371286102	15.6851066987231	-2.29941193186967	-0.566607745614633	-0.20624251373371602	-0.0440071504430838	1.3249369406312102e-13	0.0261987463257655	0.5739257097437429	0.8375331531586041	0.965095870566302	0.23248607694671877	0.8465192212014097	0.9609703509549041	0.9931631857099996
UAP1	4.90393953238691	5.03896675585925	0.0895346964466907	0.18132305704292398	-0.11150931286856401	-0.21843051192170498	12.4498418576647	0.40718796696355103	0.567219842443772	-0.438579169451314	-0.9702127789730891	2.3777818081320602e-11	0.685819754173318	0.57353106026546	0.663066916776817	0.337210258711066	0.8624590078418667	0.8463506444855539	0.9122843207788085	0.8325080968013787
CTBS	4.29657578743	4.09292593027558	0.23014750323161498	0.204877249940381	-0.0632304672145483	0.0116697009736946	13.3336120215371	1.40538732081545	0.872295049597859	-0.33575979499904807	0.0717015004899628	6.24449389001307e-11	0.166871250232061	0.38791791569462897	0.7386125407554391	0.943163110111293	0.477367079154541	0.7563052418837992	0.9353285510067418	0.9889833570497796
KLHL12	3.31073426307188	3.01532121296952	0.35089576265679406	0.0436430852172461	0.234597942076281	0.144972846706121	8.913024399324561	1.80801594526851	0.142252519759647	1.02759814704265	0.7106763557224749	1.6819459177289e-11	0.0772901479895658	0.887515551969861	0.30963097279412893	0.480952114457559	0.35178979109153835	0.9699458328443806	0.7684980590948797	0.881491423676027
SSX2IP	1.7029955120233	1.1004722859987899	0.482438914341155	0.180263987815014	0.329342750363079	-0.17036600471736	2.64873894891935	2.06677805404572	0.490949129375375	1.1721493612017	-0.697388508605167	0.0111034794232147	0.0445374241989476	0.6258482435756441	0.247305427715975	0.48914729910471605	0.2840578773639639	0.8707002062907144	0.7345703563183855	0.8841616441561254
ZNHIT6	3.09273255267482	3.4150577833832596	-0.19084380356732397	-0.13962167403931	-0.241873869080358	0.18488171386160798	8.51572577355633	-0.87756896089718	-0.43940069693694206	-0.9282029620050379	0.8422643971368959	4.59016005664244e-09	0.38484226404689403	0.6625570544521711	0.35831166296098	0.404103479444755	0.6738958971245096	0.8882750195234418	0.7936270198681296	0.8542343928267594
RBBP5	3.31297271052339	3.1490939064135897	0.0361309149619024	-0.0389117793256181	0.0554108107493042	0.33420371884570194	11.961131145896001	0.24120800880821	-0.177568640122585	0.31577382439930896	2.24551673369537	2.19595485958413e-12	0.810500062702087	0.8598967271411521	0.753730797229466	0.0296967860648198	0.9241696361613847	0.9621560278431056	0.9401608782440207	0.569503431833129
GBP3	3.09656467751759	2.27108706264676	-0.40765544676978105	0.978324138183264	0.46468697716572904	0.10361886372216803	3.5730137209112995	-1.17992839178715	1.91084880173479	1.13632280096543	0.294030467408532	0.00125739129671868	0.24424077122197	0.0626260559957372	0.261899846679126	0.770090964276907	0.5581485160038556	0.5103242513067602	0.7424368778400423	0.9546200585865298
GBP1	2.6728630478916697	2.8714278093606205	-0.13646597300601498	-0.299720330885603	-0.34559212745577605	0.151858271057522	6.1776471707697205	-0.5141167425615171	-0.7079930337524609	-1.09297772489202	0.565441482368442	1.70047289315288e-07	0.609686007857426	0.48260078231686704	0.280220311445494	0.574582139869985	0.8204442750066719	0.8021731416363742	0.7516144091241383	0.9112548658195019
PINK1-AS	0.7196567915023591	-0.17702820452570897	0.0158277824032361	0.0758647615492626	0.137688248322387	0.6258064907531811	-0.316727282461157	0.049963915766305	0.150650205535638	0.36114852628959404	1.98160550754027	0.752915249994663	0.9603722600410269	0.8809249342511422	0.7196784823908292	0.0536522582731739	0.9826129910367173	0.968816833004541	0.9287692036107108	0.6179979714027534
GPR89A	2.9945585000682597	2.9410256772420698	0.265908295177054	-0.0989873988582287	0.053656389995614	0.0894247736132324	10.0531445554988	1.58772639783701	-0.377862031787794	0.27169559375026797	0.5180231618815179	7.28111732315139e-12	0.126546525640062	0.707337676078423	0.787766010186159	0.607490777675286	0.42623620527724254	0.9042649138226329	0.9471879679265036	0.91948698861702
CDK18	2.8208586306808705	2.46902531168595	-0.0827535820331158	0.116908199348893	0.0246255390947047	-0.0382044531982814	4.69765745721123	-0.335767028799212	0.332053327057423	0.0872419229369445	-0.159695946855857	0.0006059002523730571	0.7386625591629359	0.74148052945867	0.930873013376126	0.873860371209541	0.888967773813773	0.918705107822427	0.9845150570570506	0.9740751777776372
RAB29	3.7188305626135	4.13698821263122	0.0604727904843089	-0.659192821568275	-0.46164567534075795	0.315456634736612	10.908772959363999	0.327675801420361	-2.52171061340366	-2.12782792610257	1.75057259453231	2.1978042420374798e-07	0.7447247656954309	0.0155465245181044	0.0389102035192233	0.0870720606171357	0.8923189243808685	0.39216265999019884	0.6183550191809825	0.659502615760063
CD160	-0.686064110105658	-2.10963451022339	-0.19934708165581	0.55641704723655	0.277054298095851	0.48248488368339004	-1.78850540708729	-0.30756781820215995	0.600829906439862	0.35743959215599297	0.7487933601311401	0.0858534003351191	0.7598396636430781	0.5511231397449889	0.722450074123103	0.45787806035050305	0.8994531310586222	0.8355560449966266	0.9297870503633182	0.8739023901915125
ECE1	2.00514481497548	1.90898218167012	-0.377871870292488	0.0605220795137454	0.211806064691913	-0.17921596992234398	3.05449974862567	-1.04652043856592	0.10717708910278098	0.507164941187731	-0.491984747415828	0.0037803732184395603	0.300909691965894	0.915124905252277	0.614515605829558	0.6251217107441049	0.6079776616713352	0.9775881457668283	0.9006322975098995	0.9224066205307323
HMGCL	4.92844335101821	4.949081693556701	0.00974034858752544	0.10244512988157302	-0.0248580039448895	-0.23280630287617002	25.3602852390695	0.0837653076601415	0.5641079802519761	-0.188886035542954	-1.9221549234733	2.7318589978813197e-28	0.9336145648125501	0.5754815715917739	0.8510314619409252	0.0609311938078488	0.9717985459710289	0.8472369470897524	0.9659311257288598	0.6270587560243328
GALE	6.17880593187428	5.92649281748312	0.529977609714243	0.20917421171899603	-0.00843228601603194	-0.0597643764547132	26.158343232272802	3.7746587490115897	0.977961717738799	-0.0550063886710799	-0.42167887556199996	1.2301804701345099e-26	0.000623977495909815	0.33343209532846	0.956414174953226	0.6753172967425831	0.05980666193344724	0.7240662096960496	0.9913832242498308	0.935333538451775
ID3	6.68767950835136	6.71872924021384	0.12418542821104199	0.0749150234988038	-0.33052766472661604	-0.135199877200074	13.0760420785613	0.428986115738734	0.18274708298189202	-1.05707151992976	-0.48267495367992796	4.16274305082508e-10	0.670016100443077	0.855865047374991	0.296125967392515	0.631727901682218	0.8552526817714536	0.9610713624704579	0.7604637148504255	0.9230082513991449
CD46	7.1711880875025	7.22185129348191	0.025743058218791002	0.0778146132268955	-0.0665966176717398	-0.12297691618914	35.2630447387755	0.200325872578832	0.39233616410661293	-0.479358255901035	-0.944846909451222	4.15346941042362e-30	0.843291070396842	0.6967195870052328	0.634619647059927	0.35027596945016304	0.9359892656057984	0.9002598630437638	0.9052032879552884	0.8346553623777968
PRPF3	3.5669721684172897	3.65999672886728	-0.31143695571221003	0.19411201911732398	-0.323184685328333	0.0431194533975283	13.862116174451803	-2.0127814793933303	0.8130931333738292	-1.8145795776999198	0.27459762086220396	9.2644005568736e-15	0.0574428841843397	0.42056254313903996	0.0795529957641414	0.785064811765731	0.3156372302826348	0.7737571393038509	0.655210177934202	0.9561159604573931
APH1A	6.20574231118654	6.13544033443492	0.23681921096845102	0.150724907924469	-0.139594958615674	-0.0469136170777063	33.2282886169955	2.25078636215847	1.00137607606623	-1.20846183799974	-0.45509306491863705	5.52551868843947e-19	0.0293861936017578	0.32228674991360695	0.23318343393348298	0.651272725759815	0.24172905389791005	0.7162931497125476	0.7284792860509195	0.9289596808883354
P3H1	2.0796665084654298	1.4636609775961997	-0.232029237311082	0.827344523911063	0.310978651599234	0.0652884454233606	3.98524176914986	-1.11310940055643	2.51525195160629	1.2665140158659198	0.302506895471981	0.00024422354005876296	0.271572212880742	0.0155344248610928	0.21184577803670998	0.76365957889512	0.58057034434809	0.39216265999019884	0.7218301083642427	0.9532040766757615
SLC2A1	0.9788676644853191	0.0935891445407004	0.187343497250969	-0.191857799197089	1.7356046618346799	-0.747602127307985	0.108841711168839	0.410224746124725	-0.28385670144800895	3.0671445495792597	-1.55334491872418	0.914105703073791	0.683603148298469	0.777858633999562	0.0036980801084397297	0.127356238530925	0.8613932196612095	0.9333465436747174	0.5204158160915663	0.7105340362973864
EBNA1BP2	5.71080808922495	5.5361458173916605	0.6255326678374821	0.343409432427355	-0.0469046917092921	-0.0788368391703367	10.924057316189	2.08263278303748	0.779788714853455	-0.139409862218395	-0.260260516454873	3.53929566238008e-12	0.0430184704128109	0.43976470657748495	0.889774280772168	0.795851715481328	0.28055397952966726	0.7807224827373037	0.9749084100701781	0.9585742026393168
CDC20	1.4228583410218898	-0.24263840501106895	2.0087340504905398	0.26746214178714	1.307150636849	-0.613750406466945	-0.216954092206036	3.5004537850655697	0.320901204765175	1.7907885721146002	-1.0078716034005	0.83062679366317	0.0010786733856560002	0.7498619402566071	0.0802032450413363	0.318909079454902	0.0731855326496793	0.9213330179687964	0.655210177934202	0.8262923523221277
ARTN	-0.46589869530792205	-2.01977715427459	-0.855063058382857	0.8033582808312741	0.962890763700771	0.12427464901235699	-2.44912364671764	-1.9203853459951399	1.30459688530304	1.94956741930312	0.294769627584292	0.0251489659489261	0.061326145289372996	0.199083016670281	0.0575234726662336	0.7695740389151509	0.32266710938783427	0.6333900349677404	0.6375830345565036	0.9546200585865298
IPO13	2.59176306807787	2.25143869972977	0.066738556552547	0.18585209330312502	0.251991805930044	0.1809453947434	6.86457573940613	0.35578887058272995	0.629189830468355	1.1370281212422	0.9436093469892859	4.3536473245308704e-08	0.7250445981805691	0.532438029731245	0.263677137929957	0.351107735999654	0.8825120284929916	0.8253686577941229	0.7430435872752552	0.8347851571588609
ATP6V0B	7.5854736293409095	7.69632878693825	0.5984907884590389	-0.0800830239713526	-0.10261862483303301	-0.283703924206463	30.9415173195691	3.7885693449441997	-0.335103533009197	-0.607216755515947	-1.79794760413254	2.2883861944979002e-29	0.00056640633192385	0.7391383128738391	0.547108807603122	0.0790429279401279	0.056537634927461486	0.9178125973866565	0.8762479824945406	0.6532858000129799
B4GALT2	3.39341037640979	3.1729948941447597	0.0207800450636086	0.059022700298128	0.38672001353205504	0.0231628681341266	6.43234855387534	0.0815924036815786	0.158898563155725	1.26656687293472	0.0892179857666934	2.32388784715571e-06	0.93533845405017	0.874493870532397	0.21182761019272	0.9293102646660321	0.9719851490124847	0.967051487446481	0.7218301083642427	0.9851518062245853
ERI3	5.10744266903851	5.12687608000986	0.353802163210034	0.430678740700614	-0.28213228007748	-0.32187290882634395	22.9442476906498	2.66274637283091	2.0674820865701697	-1.86546695497536	-2.29320404001869	1.80058466827578e-26	0.0107130484888962	0.044468082330305	0.0686434770830323	0.0265615576786438	0.17114595387059944	0.47881254863330014	0.6505529173364462	0.5611938528104021
PTCH2	2.19766344851261	2.43242511119348	-0.226489666428	-0.45855974580873	-0.65004664668261	0.641750551086151	3.3099525754156103	-0.689527862283252	-0.952510585147425	-1.56519030790616	1.95489712728855	0.00657720282466226	0.494139786304108	0.346257183851262	0.124618199537323	0.0570150040085439	0.7491671576993543	0.7316878268968453	0.6779109322696396	0.621996834750221
AKR1A1	6.4194990458885	6.193576843395281	0.3597540737163329	0.404568884679278	-0.0203023639088331	-0.153943246854099	21.0397442678451	1.98701483742971	1.43195081450149	-0.102119790597443	-0.8288096875260308	6.418573232113949e-25	0.0530288077732336	0.159067622114515	0.919115292468396	0.41158676251852705	0.3059799672670075	0.6059690318828462	0.982080374350151	0.8570066488262245
PRDX1	8.68169802509599	8.9149026541842	0.19835472434316698	0.00935093661882589	-0.0505797129061755	-0.470297109262886	37.4785164554577	1.31163647211371	0.0400604852837679	-0.313009003690716	-3.0918555215107997	1.07550585613741e-32	0.20153963423573001	0.968225595014848	0.755937671286542	0.0035334511593277	0.5145302853008805	0.9920778678847393	0.9404375310600692	0.4232603362053341
PIK3R3	3.3335494402261094	3.37968035862468	-0.6055259748084151	-0.0696882444792824	-0.25185654597922	0.35555308765237503	7.983245700828099	-2.42978366341532	-0.191211432395391	-0.89583602314264	1.4746769670233704	3.27812401313976e-09	0.0192992148096488	0.8492442319380391	0.37535081303779105	0.14726623338873301	0.20697379886600592	0.9590715692232367	0.8016723620026828	0.7264040734653576
TSPAN1	3.6162682274301203	3.7820862918155003	0.0416641435297888	0.308189454536734	-0.0773868887851515	-0.63344929922836	8.78602470669349	0.16745012317368	0.78476470838966	-0.266438788191412	-2.38305048779104	2.54717634006848e-11	0.867766144987114	0.4367035701935	0.7911184038720881	0.0214525723622519	0.9451030195707132	0.7793230142728809	0.9476285068396427	0.553027001728755
BLZF1	3.5280436822020094	3.4569265830222005	-0.17937325420047	0.107927623648836	0.224836191437952	0.0949148086400803	11.6140362775444	-1.25701153064857	0.5220340629821311	1.31986133868183	0.661596578317594	2.13630317320753e-08	0.215438752428601	0.6043587002611229	0.193605381580071	0.511710333072023	0.5298389684693543	0.8598556596952932	0.7175846635159268	0.8922207012820617
CCDC181	1.0351886448690502	-0.00152301992506729	0.21871124071963102	1.07942909419007	-0.62525377042468	0.773540819151574	-0.00193529507094873	0.507158200486674	1.70557913450398	-1.1866258418803	1.8064901955666501	0.9984703848172242	0.614521664735551	0.0952562390960855	0.241733875850369	0.0775449092036521	0.8226587149432559	0.5483114037566184	0.7328006277893359	0.6516029328641639
SLC19A2	3.91847452506459	4.033342857522601	-0.135566246818346	-0.6075253715111121	-0.0402310483078414	0.24803582360112697	6.87088164348953	-0.43644018199809903	-1.38530537760016	-0.114673361736395	0.8325736594119291	5.37220083965326e-06	0.664637538322148	0.17318342149990398	0.9092150746620029	0.409583558104435	0.8527102669455449	0.6152126197750177	0.9790851351813393	0.8562924121611063
FAAH	3.71486343644949	4.1964180487080895	-0.219032864924318	0.0792328281974937	-0.49043596526569605	-0.20288551419506198	11.8335673697919	-1.04980631315197	0.25333383593091	-2.0435973347601397	-0.9566456649426441	4.29389439909932e-14	0.30003488469970196	0.80118289540012	0.0475098502264665	0.34393413635716996	0.6068516033976782	0.9419915509794154	0.6277691822755324	0.8341663937417043
NSUN4	3.55846082017708	3.6424001719703	-0.182511688978355	-0.16830747878731	-0.0296116206784738	0.282069278290865	13.3691641317274	-1.1535691140180901	-0.7327564555792551	-0.163486267787222	1.81994724458672	2.19860319056741e-14	0.254819405234618	0.467633826045064	0.8708961148420409	0.0754226767615159	0.5674302978380984	0.7943706586787864	0.9701796104561636	0.6509240034587291
TMED5	5.949043684828581	5.927988398579969	0.0153204678469342	0.0155245124120667	-0.116237586409313	0.0139669700994272	23.3006723762494	0.10556729829020599	0.0751491650021783	-0.731123334027056	0.0987899652731651	8.546579404386291e-16	0.916399856282351	0.940447268164063	0.46849448347662204	0.9217525285283442	0.9641171506435238	0.9842827050067284	0.8424800814849218	0.9840205235932082
DR1	4.46883247112359	4.82579729864006	0.15009423505064598	-0.46815095992767997	-0.0177827287148693	0.0155591388518624	22.9355621659486	1.20134632702675	-2.39847198184577	-0.12412092286980803	0.120680528575772	1.8291212160482298e-26	0.23590175636084199	0.020670448565749	0.901772313048956	0.9044813222989779	0.5497643006863306	0.4130274389810218	0.9770703619017393	0.9800114883902695
CNN3	6.8754982759790595	7.265231904282611	-0.0643127993876452	-0.214359648031974	0.110831834105366	-0.172377937738299	24.5108744636833	-0.46584204817789004	-1.09441230134422	0.727593636479951	-1.27290659794317	4.878589845343499e-09	0.6436863362337459	0.280006806042909	0.47072223781897204	0.209926551074287	0.8409654843572514	0.6890452410222049	0.8443753489443067	0.7723848611944407
PRRC2C	6.58983579097026	6.689056301949071	-0.21004755476921302	-0.0308646632514688	-0.112300136682937	0.23175483000891298	25.301021340886198	-1.3378505434335901	-0.136707790756979	-0.658830639467002	1.5113905732914499	3.4665517779055098e-18	0.18768729176845603	0.891906948538138	0.513381655105775	0.13777049309661	0.4993042047482718	0.9712596394747433	0.8628345241427594	0.7159252072695637
F3	7.287663302256809	7.65974717946052	0.107909433438644	0.0682839848953606	-0.456482955459145	-0.00623619826850389	16.8935035067422	0.45701701019680896	0.202656236815324	-1.76048893316921	-0.0268309080628869	8.40149942148097e-10	0.649930807454019	0.840377085403199	0.0851794914582081	0.978717809872163	0.8450261268588749	0.9574267486533935	0.6558855195158612	0.9952919953583548
ABCD3	5.27754964947666	5.21230514341903	0.155120492894221	0.10753459969427198	-0.0833235934817859	0.0234271289679801	20.818196763272898	1.03051590760591	0.45725550990469893	-0.492603394498296	0.15051098905938	9.89584994608172e-25	0.308275032963939	0.649687350637717	0.6246878813619511	0.881034125112695	0.6146344643027137	0.8820902460524783	0.9029497059144659	0.9750652974849602
VAMP4	3.4229537402698904	3.6017298421594304	-0.065814280868143	0.130591850938468	-0.25598695349855105	-0.04966710225881	15.825091182792402	-0.49383761011499205	0.651835325028755	-1.6606323287224498	-0.36904648490974895	4.18556468406628e-18	0.6241422685351079	0.517875510512391	0.10465142013344901	0.7138666490066321	0.8287458085308025	0.8194437577272499	0.6638780356470909	0.9416603770469285
DPH5	3.9301957205948197	3.8433255447332595	0.166913959007344	0.262940033217404	-0.114977220013757	-0.0773423777411018	13.079802718752902	0.9744402920642841	1.03327693350282	-0.582785267358804	-0.44556102681874393	1.5948663456488597e-13	0.33546454035905393	0.307291772772117	0.563491891410441	0.6580726300026271	0.6366987283375389	0.7066113768728022	0.8814871764705505	0.9304017222680342
PTBP2	2.7916449165638597	2.88590319389323	-0.361814027167826	-0.278124040206489	-0.14713825140287398	0.142483797105452	7.94413536853734	-1.73048643498565	-0.8421049982733839	-0.601157019272624	0.6722102577148851	4.15723087999323e-10	0.0903966315140216	0.404182532076825	0.550751800363829	0.504886826996763	0.3728193950030369	0.7634936644613531	0.8775881674319828	0.8895435272828002
TNFSF4	-0.815965220673019	-2.43201232558519	-0.0956001883538497	0.761892387401751	0.474064709314888	0.307368455255963	-3.0224387459572597	-0.201123079606125	1.04623504482553	0.859641495143114	0.6345062513498599	0.00412836731775307	0.841508675654147	0.30103996130725497	0.394543285860983	0.528963266612529	0.935493579998694	0.7025848189848556	0.80854108159354	0.8974863650075438
PRDX6	8.290485698870679	8.55431690049247	0.195726136008439	0.0994052698902028	-0.24564528568557198	-0.437017372308442	38.7089543878965	1.40006099328812	0.45903240385155203	-1.63607373744117	-3.09002383816759	3.43314139319734e-36	0.16835210056294	0.648420556240463	0.108800369140771	0.00342704002697405	0.4785909685637877	0.8817646364336609	0.6667879221251501	0.4202035115831588
DARS2	2.17369444722671	1.82579790189194	0.10495452149550999	0.375091500146179	0.126389728585068	-0.310268500238518	3.52652121834629	0.44901160502185206	1.09684748164289	0.4525680579199679	-1.30697976962824	0.00534628618928699	0.6556753704822039	0.278934307754952	0.6530783018768921	0.19810530657081898	0.8475217584746223	0.6890452410222049	0.9094786299046744	0.7652622457824353
HSD11B1	-0.667120062380141	-1.8152384728687598	-0.484771949444498	0.736675673228139	0.321939755984277	-0.0412592757789813	-1.79435979498534	-0.8591601378081809	0.9038730502534421	0.482470334663073	-0.0724217260310975	0.0842987179058931	0.394819219793455	0.371068649830129	0.631845655342202	0.94258791117926	0.6816673144276736	0.7457898769740221	0.9037471175529782	0.988699333804375
IRF6	3.78755980757715	4.515845179827861	-0.44728166867902003	-0.5055601017103271	-0.10514665207313699	-0.205567501362647	14.9426259355124	-2.67383464773604	-2.08705522407184	-0.5432835166390999	-1.23479963879872	8.143425536892391e-13	0.0104282674764203	0.0429202327072677	0.589636910766136	0.223385420691762	0.1701332046162682	0.47782673354592353	0.8913867078316743	0.7787835423967187
DIEXF	2.53821480613863	2.4372632256568303	0.188115375892819	-0.00664822981647186	0.107691345238992	0.0141339058976838	6.082505030535249	0.8591382288894029	-0.0205757884086927	0.405179200725391	0.0628684578304695	1.7763818205294201e-06	0.39481831672950796	0.9836790654744059	0.6873673729497222	0.950149789067441	0.6816673144276736	0.9969397850101035	0.9206572461543502	0.9901680706858853
RCAN3	3.34841183844818	3.6701147596816	-0.16116341639676401	-0.305720877865953	0.0530639046703389	-0.0409506105035287	14.6374605654354	-1.10606185872071	-1.33388377678451	0.312728580707849	-0.273459783474645	1.00186723118724e-18	0.274577933967525	0.18895396035007397	0.755931610260603	0.785751019422687	0.5830419126663012	0.6284879813591769	0.9404375310600692	0.9562271376468736
SYF2	6.13456174416279	6.129019430466571	0.312938623082917	-0.118453431925226	-0.0439033371558042	0.0909177906639209	24.8557721089555	2.05903869365783	-0.5008596937850329	-0.262576006167131	0.587246712855341	3.79178495356563e-26	0.0501606814990288	0.6189484184050861	0.7942875133526891	0.560140363715705	0.2985382991634811	0.867250056752225	0.948174671183234	0.9076418806712783
RSRP1	5.6490482997599605	6.381395617584361	-0.840533246003713	-0.4073682526984829	-0.37249413538570003	0.135228624972299	15.0836567348752	-3.29951050430273	-1.1198201769625	-1.33709415710946	0.5413063701859451	3.74323758616017e-15	0.00190169748852054	0.26897910690542703	0.188020333702925	0.590977791907516	0.08875572800020778	0.6816079478766867	0.7157519821979146	0.915245293352632
SLC35A3	3.9103556273957403	4.07419247215988	-0.0502179872681092	-0.0902589102446842	0.0615219920032169	-0.0241960561605253	15.2234913291613	-0.321651964603757	-0.39231721372196005	0.34286728434461494	-0.15422257009075901	3.3953758264385296e-16	0.7492480524612289	0.696742497129919	0.7334396553493059	0.8781254194628629	0.894298064086103	0.9002598630437638	0.9331431653777132	0.9749142754110901
RCOR3	3.86331909773379	4.39602810178071	0.29547599971433197	-0.707256858158888	-0.37285623882624	-0.163926095392605	9.593147962951651	1.3897946412425102	-2.38383133753959	-1.5322373269295002	-0.792512429204595	3.14465119156921e-06	0.171671671512435	0.0216854899510178	0.132587698009556	0.43237669747683705	0.48193953443744764	0.4136184842455497	0.683221457167791	0.865530194630376
STMN1	4.96651620460958	5.71504318613294	0.534498182555737	-0.913963387457864	0.4142745777995229	-0.8996136768980941	9.30663293367993	1.43136066863423	-1.6545410056164598	0.991901954787215	-2.3538769634063796	4.36336357425003e-11	0.160403574134876	0.10512907546229801	0.32731379911708197	0.0230456082373575	0.4708188644227651	0.5582030815326745	0.7776889927203028	0.5584425809597747
MTFR1L	3.96955596295662	3.86417743589537	0.22344402845223799	0.20864069506204103	-0.0549644394530298	-0.0350840929337915	18.1348109062304	1.8087221038768402	1.06994187100788	-0.383401338987396	-0.271139575385416	2.5736266044534695e-22	0.0771785391349437	0.290351042991903	0.7032276068358929	0.7875236133801651	0.3515723398313453	0.6973481687911208	0.9250930936074706	0.9567241163865301
MAN1C1	1.46042867244657	1.96197727043518	-0.20092807713051103	-0.166501555779754	-0.625014656210482	-0.361888466271062	3.87914089477004	-0.7006333870160179	-0.359965430209349	-1.79959295682855	-1.22709021175256	0.00033901319619457403	0.487138895667682	0.7205569633578051	0.078631917264592	0.226169930855429	0.7439156618525335	0.9110755895555757	0.655210177934202	0.7789328780529491
NEK2	-0.321327952624017	-1.6070047564663703	0.39965334598181107	-0.109521914232837	1.5412795119308897	-0.133159867560758	-1.8345103135133	0.811445998078361	-0.142447335065348	2.5631550813486497	-0.25253987711855197	0.0731947352782567	0.4213810241029	0.8873625652779141	0.0137862838092245	0.8017738019089241	0.700153815154505	0.9698966222345374	0.5555136129219929	0.9587331563718283
RPS6KA1	4.3473010539187005	4.497791404376731	0.0974142014917086	-0.13751795858148402	0.0242646900027284	-0.0954023514593325	17.833516789605802	0.6540460117967739	-0.6035876326435029	0.142150871773526	-0.616792236308592	5.926529275868259e-20	0.5176665212589461	0.549191766435748	0.8877213710580909	0.54059101969848	0.7640208647243386	0.8346921389822981	0.9743827025490047	0.9014700178136695
DHDDS	3.49194004140342	3.6789166187494997	0.169830774031867	-0.0853154990864426	-0.12545999653222698	-0.0712281860236924	14.4961207865036	1.17160254936496	-0.39887000233930797	-0.7370549006050401	-0.480152121878307	1.2735202358037199e-15	0.24759636497818602	0.691933224387538	0.46514255822809203	0.6334493803189921	0.5604591742916094	0.898626007439416	0.840852316504144	0.923324285355046
NENF	6.44554124572732	7.05896346848459	0.0342615260789849	-0.38291768462806397	-0.18679656287489102	-0.267493139291919	16.315436043915902	0.13285213412320698	-1.0443322540829099	-0.66883257163216	-1.06622915147829	1.1947052673221e-13	0.8949044051619929	0.302235797175888	0.507039377475905	0.292093438926879	0.9553912200016357	0.7033547366427945	0.8586363565881053	0.8158613798991903
NSL1	4.1737677664800605	4.42563789799259	0.181192718224096	0.175422891792408	-0.23414551559122398	-0.271474752146067	13.0271947113214	0.9115245280833101	0.563922191415677	-1.01422298362504	-1.28667835253313	7.11674853110422e-17	0.366876417969995	0.5756069385608821	0.31589873482425296	0.20478643373856797	0.6596314245015125	0.8472369470897524	0.7697440716625285	0.76935783277918
PROX1	-0.341856478027964	-1.18649444122321	-0.532576077678128	0.46113649300655296	0.0491933053992005	0.31852451664174297	-1.66497429376416	-1.2643914262274099	0.708805054119547	0.101034712407601	0.7522456256910001	0.10286631387285498	0.212599327135311	0.48210153175831	0.9199717355138131	0.455820325980064	0.5266575485122784	0.8018896649482682	0.9821702007352329	0.8735779198256576
ARID1A	4.83315560852333	5.22741834711323	-0.207629813297573	-0.5905861115229499	0.105071437579659	0.14981188612182098	15.545571012966098	-1.0283107442984398	-1.88220477525645	0.460632227748416	0.72252324582314	1.03432271076854e-19	0.309299439785066	0.0662843725379209	0.647280898649071	0.47371126072104	0.6160616709963492	0.5156221759887311	0.908471114346705	0.8786036734949767
CENPF	1.2075371507701398	0.965286086251617	0.7936191670000879	-0.9409623192447479	1.31913913013626	-0.415233310730394	1.0340567723379102	1.5024625798029199	-1.12552524853764	2.07420389025881	-0.750774144017354	0.30663498488769103	0.13996331091175304	0.26633376657615804	0.0438107622509911	0.456696720413111	0.44377285520776044	0.6800462011994326	0.6238926724932259	0.8738011242549758
RPA2	4.11279688706747	3.79603215770671	0.34935454035375396	0.411600364644132	0.11934982816758	0.0731618448333711	9.97985482848556	1.6123593438009	1.27762744698914	0.47575021399429607	0.330926176879261	1.61348945293484e-11	0.11389476103350699	0.208137837887916	0.6366630338172911	0.742236292219708	0.4097633475435924	0.6397230022528353	0.9052570851249587	0.9491618560783014
PPP1R8	3.85341438708	4.11269675365826	0.16334279964495999	-0.0894727524678097	0.0532232306063662	-0.118162529947062	13.272391032936499	1.3504285811229098	-0.511597931070664	0.36067648235095595	-0.948506959586557	1.53122421709966e-06	0.18397685112550302	0.611593630955199	0.720079685298828	0.348188332205186	0.49518649856696706	0.8631950835434831	0.9289680131031072	0.8341663937417043
STX12	5.54936869517874	5.4651475857856795	-0.0777000743727175	0.20319357286810502	0.0908531710702817	0.1362718881784	14.6204544793914	-0.376814734599284	0.688210443306245	0.39393542823912897	0.6694427862483541	7.028778688657121e-11	0.708113365018384	0.495093408770794	0.695489296175613	0.5067262370797889	0.8724205254148603	0.8071716149889872	0.9233102225349408	0.8907118986352619
MARC2	4.68515218377041	5.38144433364128	-0.34360202988926997	-0.249193506974955	-0.435396166598949	-0.0946105152951196	16.994987703115097	-1.7921831629674598	-0.8561298475587371	-2.00836419574923	-0.482118374131635	5.68415363561604e-18	0.0860699362893785	0.39655390122312606	0.0522514502778369	0.632199856197065	0.36534481815439473	0.7613917809903274	0.6351025887260691	0.9230082513991449
SLC5A9	-0.487959956248847	-0.9408092628043291	-0.954119857314918	-0.368939646405343	0.284695723314665	0.701588044375875	-1.2569556865133602	-2.10842205226964	-0.539863104220612	0.561908515883711	1.5905556507059602	0.215254900754225	0.0405944518048519	0.5919531669838659	0.576966585420687	0.1187112897825	0.274528059721913	0.8535113150940342	0.886179914856378	0.6994088877733414
OSBPL9	5.429079813555711	5.501765151167881	-0.00520631527325264	-0.0483748172706546	-0.20769799056754898	-0.0134521678860844	23.4398067549924	-0.0400840812970466	-0.26212074210459196	-1.4384709099280801	-0.10581225134547699	2.7163650734563303e-15	0.9682058379167741	0.794487764293121	0.15722037378329198	0.9162117975368571	0.9865895217946477	0.9391916252134177	0.6984837411744088	0.9833122423407513
TXNDC12	5.29351650261818	5.247984348032309	0.335696689163613	0.328849093445106	-0.14991807480986302	-0.152711998210048	23.141639690991997	2.5321139984285	1.70149104860509	-1.00547607677316	-1.1463681769319098	1.0598830475931199e-20	0.0148984074263011	0.09602327141931402	0.320166685214563	0.257720353143095	0.1910620656341137	0.54918915689324	0.7728042718881337	0.7990887498317741
ESYT2	4.44732642604528	4.6394566817590395	-0.0558622556023587	-0.21940688092253802	0.15293191801377198	-0.0055604918555032705	16.663375971944898	-0.346090164195044	-0.9374580617210959	0.83193618512178	-0.0345690270922071	3.4397048777092203e-15	0.730889879412871	0.353812466270254	0.41001520301696504	0.9725766498747941	0.8844200847797208	0.7364155881216988	0.8151716513844334	0.9948908195246399
CD3EAP	2.75839776247026	2.65294160213978	0.142400675134741	-0.110680455911105	0.18262584212642002	0.5041845248700361	4.430286982074549	0.45413067487437797	-0.24070186719408299	0.469149858601211	1.57145938247046	0.00016253056081761398	0.6519256251247529	0.810926605430361	0.641256748656459	0.123100190958631	0.8457793839626943	0.9452918934976468	0.9064302809808304	0.7059892215591069
MESDC2	5.769230527124339	5.857296686148231	0.10951348226825901	0.18500740247449696	-0.11000859878795098	-0.22000647545581098	23.292510743315102	0.732694141118228	0.851185393543562	-0.6643115565716371	-1.4709382144752299	1.0354446340025299e-20	0.467548437519515	0.399364072671709	0.509968347260714	0.14828984506889098	0.7331916848796165	0.761736015960201	0.8603860341390152	0.7264040734653576
RCN2	6.08800619591877	6.351273584118791	0.42640531099890905	-0.124753175295681	-0.12692739708908002	-0.35429257123658997	18.0703122008939	1.96573788131549	-0.396659008001225	-0.537862085908304	-1.6523354916343302	5.45131136893112e-19	0.0555950116822459	0.693551405113139	0.593424062843277	0.105429867025108	0.3118878842138041	0.8987905984185273	0.8916681343131089	0.681372297009187
MUC5B	1.13752192619989	1.52483835019839	-2.16668955044502	-1.36925929578586	0.0863614091368395	1.9728870382956398	0.967075761755958	-2.6353072883295496	-1.20091026990225	0.0856670725513249	2.58445392391291	0.343091807763784	0.0114965999255962	0.236340100969356	0.9321147733107249	0.0131054845786122	0.17674756300220035	0.6603726302536878	0.9846113019898357	0.4864192473485052
CTSD	8.160213450355519	8.38414464060881	-0.0590549966019272	-0.34900137761734396	0.15269326643816902	-0.10736778344632801	28.8835280939866	-0.33991802300083696	-1.39651161357762	0.823902925992409	-0.6368560324586391	3.65915946560856e-17	0.735513955046534	0.16991070639977202	0.41435086150275996	0.5275114136694361	0.8871393397513677	0.6123530406641515	0.8181380526902847	0.8974863650075438
STAG1	3.98289496886562	3.93454155348369	-0.134634655074095	-0.161180647046666	-0.113747102773069	0.43274258645332203	13.2196326615013	-0.7716383526915109	-0.5881562174355239	-0.566287795992589	2.42947252825932	4.2055340650986e-17	0.44436202019373605	0.559367871765889	0.5740116680054929	0.0191754833683644	0.7176856535670879	0.8398523687909246	0.8851078731428211	0.5398335895719293
STK11	3.8241449665023	4.41592323970145	-0.265181263517336	-0.651550189838425	-0.18915222986491398	0.15735532078161302	16.9729331323405	-1.7427055276229702	-2.96690625152925	-1.0865907233875	1.0566292678543	1.2576063975982701e-16	0.0883211572004646	0.0048812607924898395	0.28332372112668397	0.29632137143754805	0.3701783420988915	0.2913837007290945	0.7540109621502716	0.8185927508176178
KMT2A	4.71896900856904	5.30600190836526	-0.618567920797165	-0.44917381896853603	-0.19319205164060801	0.0703109112984801	17.6888318823418	-3.42865035608022	-1.60765574781333	-0.944726411645456	0.378152219592901	6.89551075319987e-22	0.00130813260014325	0.114905362978204	0.349843685879123	0.707095560234325	0.07819213340330432	0.5676710371164063	0.7880582917132458	0.9416603770469285
IFT46	2.9835319089790695	2.60308316127886	0.331571200204787	0.410031529833682	0.216315338698381	-0.15117836856762898	9.173518330177929	2.0421185351735	1.66097705890026	1.133789478562	-0.898634825179987	3.2663873727958605e-11	0.0475227164119182	0.10376454209814802	0.26379536082084	0.37376781640395396	0.29252763565924844	0.5563835548849667	0.7430435872752552	0.845400317868359
APOA1	2.95596755343625	4.184472184602161	-1.00152731425926	-0.6279697251325279	-0.554066984534785	-0.2866938298775589	6.95181508802798	-2.8414268610954796	-1.13002114649702	-1.35288363418565	-0.796985042611802	1.20126218476402e-08	0.0067251425205014	0.264454712837564	0.182851320623621	0.429644856913435	0.14199454854097432	0.6789068823602644	0.7119117072514024	0.8645422459109922
ZNF541	-0.9263198552361239	-2.68452607589504	-1.00673742001205	0.789570304014614	1.13707310090914	0.669090983463584	-3.15821128531772	-1.9246921779131299	1.0373665578773401	1.98049930314832	1.3035826157310602	0.00283414984994253	0.0606040760201071	0.30510737933708	0.0537805296182329	0.19900587154820604	0.3209834006147603	0.7047441267518728	0.6352249754930881	0.7665032154294031
KPTN	2.16715317985516	1.4176072851647	0.6250766725462961	0.46538514340904996	0.300212340981513	-0.166448127134135	4.08021555578617	3.1916212851085	1.50216313649593	1.28229172166242	-0.8060455986970501	0.000181574677448792	0.0025803182210303397	0.140040404878246	0.20630691047028502	0.424455793747585	0.1004638269112826	0.5920578811417234	0.7218301083642427	0.8624377267188872
RPS25	10.9116222673759	11.422909517383301	0.34052151894542	-0.224162903283117	-0.36890251039340205	-0.418546009217473	37.00154565739479	1.70992446996418	-0.75808053742011	-1.76779154431504	-2.1514177507292302	8.456453406724548e-32	0.0945441427436938	0.4524500230444489	0.0841963839883869	0.0368681297813514	0.38071921936770287	0.7867629937155385	0.6558855195158612	0.5825630884607492
KIF14	-0.14389084400432098	-1.2953005970792	0.181665785356821	-0.297409762682472	1.7771298162425802	-0.20005211035907802	-1.59747819955976	0.394743109378895	-0.415738095295368	3.1959038292932798	-0.40477355516820296	0.117158421560806	0.6948972970106759	0.679577592243678	0.0025493797399746	0.68756168571667	0.8656562622271606	0.895221262331417	0.5102035694367545	0.9379349448436817
TNNT2	0.34088663172621997	1.12886215462705	-0.9803655829504592	-0.7180953769945991	-0.13743327963995	0.284443230247773	1.1876937369220801	-2.4722355947547596	-1.25907116507009	-0.279464087862373	0.7149250126642192	0.266168759020446	0.0174526295601283	0.214889514974127	0.7811964571052091	0.478527573306811	0.198544122816269	0.6445558778731598	0.9455955380258707	0.881117354103991
DDX59	3.32519791583111	3.28535853644458	-0.11599068785784801	-0.12964059889378998	-0.00662849227147789	0.39278247547314704	13.706248313977499	-0.8404085157276591	-0.644365822774692	-0.0414472000893777	2.90412192020351	2.53828580204857e-14	0.40518908891265104	0.522740113224456	0.9671331327079951	0.00569117927084811	0.6888683283687146	0.8218025275721891	0.9944176325320319	0.43932646748898413
CAMSAP2	3.8759821887744303	4.729950805244809	-0.37188841221008206	-0.7911994036420749	-0.214543490838338	-0.0454282198594262	17.4762807747603	-2.3294657901754503	-3.1711762185060604	-1.1609439697419799	-0.27514514741631396	1.11028956877068e-21	0.024381344341240004	0.00273297150555171	0.251786329080224	0.7844641529910471	0.22698652597067376	0.259820275194461	0.7345703563183855	0.9561159604573931
ATF6	5.258309216844389	5.5967504647942805	-0.302766239647122	-0.0980211367232825	-0.22615580765429102	0.14210184966567002	13.7171723037847	-1.5221484867648603	-0.345916087690441	-0.997879159147823	0.7183956359306141	2.25004668074198e-08	0.135208861983968	0.731121707310175	0.323738741944534	0.47637344651961	0.4375005266401142	0.9151372230546309	0.7754483624178727	0.879885254408517
MREG	3.72983364610885	4.0641832079918	-0.182976184999133	-0.0682442548664445	-0.18611284086666602	0.13702091805002	9.86330512860735	-0.884668748643269	-0.227469020611725	-0.756708504463294	0.652377894419279	5.06874729052385e-08	0.38114802071967796	0.8211523442465609	0.45317901263332794	0.517565066724083	0.6708264899883607	0.9499252160513469	0.8346890883702209	0.8933871094164516
FASTKD2	3.5099161272276698	3.4380921886255598	0.218530629267638	0.11049646802373299	0.160936103447147	-0.0778923759910592	11.577254207373601	1.48828913587607	0.520160760350001	0.921376189519466	-0.525098643080995	1.7208142169256397e-08	0.14384813014232	0.605659603510981	0.36178369539319394	0.602166103984254	0.4501330079069052	0.860528526162276	0.7949248497468764	0.9179489769544357
NRP2	5.35721471698656	5.435175825687179	0.186092580720934	-0.061053156482413995	0.0424774217732424	-0.15982201626011402	15.9846496881997	0.903452527130023	-0.19281323158181898	0.18484639135852102	-0.7538792389221479	7.32725620601747e-19	0.373583554746071	0.847986396000179	0.8543268782844009	0.454979680676971	0.6648245164424508	0.9588085117319111	0.9665948904549158	0.8734954714522465
CREB1	4.17865832268161	4.25911043504669	-0.0722665718939219	-0.050630427250705996	0.0793642333163465	-0.0102035898770307	18.2025761594414	-0.522499299437201	-0.246164580832339	0.504131199992377	-0.07306391589768901	2.99308626269194e-19	0.604089956609422	0.806707188729768	0.616938615221549	0.94208150684068	0.8169430857787553	0.9439300594525988	0.9006322975098995	0.9886455980961768
KLF7	2.5249808895348798	2.5866945715341	-0.333132298088108	-0.145064669387854	0.17545385220491502	-0.050761672512827004	5.79731301069121	-1.37767901701271	-0.40704715972576394	0.6061406443099211	-0.20768189949029997	3.89749826230476e-06	0.175130657280556	0.685983213837561	0.54751058764035	0.836417001781576	0.4857591309072291	0.8969397748677992	0.8762479824945406	0.966326543233963
B4GALT6	-0.134466220737621	-0.564099022308595	0.16685257393831301	-0.38500472778826705	0.10363809609496301	0.369697934944906	-0.894273149926526	0.46090468462903	-0.666700541617372	0.238801287421504	1.01545409366508	0.375933996404552	0.6470868951239189	0.508367529644745	0.8123438856870779	0.31531824838635103	0.8437652592799932	0.8151083762305743	0.9537623529482422	0.8255992655156025
C1orf54	1.53665480897185	1.1348407258411999	-0.064320152334431	0.176510948084867	0.25743162352014004	-0.15439314674159899	2.49970460550248	-0.25392014512393196	0.466919494944986	0.847052614154729	-0.5906472699136229	0.0172580745488412	0.800722627508458	0.642858096667823	0.40187285770885794	0.557738497343548	0.9193804186255975	0.8794635511593912	0.8126098927878415	0.9069551055224476
CA14	-0.42503965240423097	-1.6519595984188402	-0.21206604480341895	0.9208559194656929	0.0805393686067093	0.356915052779677	-2.51055337713581	-0.5413285952036591	1.5977463167757402	0.18070564694290803	0.9286102117104259	0.0165587360323262	0.5911313703261629	0.117259253783393	0.857472240024514	0.35811790592544707	0.8096727916691812	0.569813663846288	0.9676789651181734	0.8357790016454647
CASC1	0.35108315338986607	-0.282610063734289	-0.593180338781678	0.392138134707378	-0.0477638134457098	-0.0867361456246603	-0.37370815679898906	-1.37833724099376	0.6321759820093261	-0.10087341769000902	-0.214909772576007	0.7116391321222391	0.174935288650153	0.5306138953552271	0.9200991784923279	0.8308254386277071	0.4856934277556114	0.8249718152921688	0.9821702007352329	0.9651067676016706
LRMP	-0.0841334603632304	-1.14762818604624	-0.264173945915458	-0.0559933763384721	0.56607239007458	0.636078286269307	-1.5136931192790901	-0.60989982213721	-0.0827831138934761	1.0959001832664899	1.4559526122768602	0.137096218765287	0.544995842897811	0.9343911435518041	0.278953025376959	0.15234757873520902	0.7802777135607862	0.9822231362159256	0.7512497954417002	0.7280195234788328
SPCS2	7.64505752229056	7.720730402583441	0.24506487700881302	0.229647124989151	-0.15034674571099402	-0.0662235010092706	21.3048003459675	1.38469950689993	0.9044267005733561	-0.772898257242112	-0.380489975669889	3.96198096820639e-10	0.17323812266197303	0.370874418747956	0.443685985868933	0.705445010348848	0.4839462978840689	0.7455662962702253	0.8310485201208352	0.9416603770469285
USP35	0.5625995009877309	-0.588019137173344	-0.151249425041362	0.664689568384026	0.40407654943632	-0.0495291886827741	-0.949528140360347	-0.5347867123210279	1.6032657241501	1.19158407328531	-0.176254150299375	0.36334233764318896	0.59555211127572	0.116365670850303	0.239804247662679	0.8609164150277191	0.8119029086041076	0.5691392607773649	0.7316696760066252	0.9717153840090247
FILIP1	5.601132776593231	6.385922155393731	0.0317765885097788	-0.88258912457919	-0.34285197400919104	0.298171573825165	17.0715141134589	0.15502694433275901	-3.0311305757585196	-1.48716738306769	1.47275420672675	2.3666798213584998e-12	0.877503826954771	0.00413736363757851	0.143946006438144	0.147944665251148	0.9486749799347539	0.28120770494587566	0.6874316642950713	0.7264040734653576
CASP8AP2	3.0422509747878506	3.46249464515454	-0.35413196502061606	-0.24043557543665	-0.18136073232942101	-0.0729080332559354	9.97352529391631	-1.9441992879272199	-0.926999638869859	-0.856990093632458	-0.41132212102965293	7.5055219417515e-09	0.0582258575591723	0.35912272352949604	0.395996525328231	0.6828267121068721	0.3163795101874235	0.7386271231868843	0.8090242981686568	0.9379303651502855
HMGN3	8.18203843927477	8.48825576943204	0.264843195780743	0.0685617255212313	-0.279951324349227	-0.47732991267998603	32.6538730399783	1.59951369374515	0.271976224477225	-1.5845727790459299	-2.8754737189184802	1.34004253882703e-30	0.11933104623717099	0.786906852971389	0.120816092540103	0.006215300169352379	0.416095524702016	0.9369774764958193	0.6750086075620663	0.43932646748898413
UBE3D	2.19612473092478	2.57868569182183	0.16767915411401502	-0.37703545325503207	-0.209709786631547	-0.290940441775458	10.1893865729773	1.1674742219307401	-1.7464471630308402	-1.21375580460247	-1.9897964749506798	1.2949547768175e-11	0.249591419743821	0.0877531224065639	0.232274853999301	0.0529339145624725	0.562671208391682	0.5396126295007324	0.7282670732354682	0.6168336012314147
CNR1	3.38840525100197	3.5046558401797996	-0.565975853791384	0.35640412006351396	0.141054777483072	-0.17569122130929601	6.75223487292777	-1.8682678937995902	0.7863467659572541	0.405115756547574	-0.5702590342965379	2.39297097526682e-07	0.0690117128295744	0.43596448482221095	0.6877443639867081	0.5713782526871529	0.3357618392248708	0.7793230142728809	0.9207248481723095	0.9112548658195019
ANKRD13C	3.33811811332097	3.31599290139286	0.10358060018295899	-0.0619083836492444	-0.0618387860423233	0.0392009331934914	12.049491490981	0.669894558683687	-0.274402848119526	-0.342970658046747	0.254805950470865	9.899622380264431e-13	0.506348295326855	0.785077230102452	0.7332539215923579	0.8000347679023291	0.7569700686703184	0.9366426851280112	0.9331431653777132	0.9587331563718283
PHF3	5.6931982611166205	5.83050634915711	-0.259234480306633	-0.141400051372444	-0.15471657606043804	0.0929959600557164	22.700030184398102	-1.99727012388705	-0.777318052724427	-1.08646951718671	0.746049737269682	3.93561419073357e-11	0.0520527249461037	0.441267150439308	0.28312037968958803	0.45965722826270095	0.30268069962187416	0.7812895285774047	0.7540109621502716	0.8750737068074349
ADGB	-0.989200782628458	-2.45605903342267	-0.947017707863611	1.24884543960735	0.144925386249502	-0.0687651757864496	-2.22229415436501	-1.38189521953202	1.23768893192904	0.193456697788957	-0.10120443074141301	0.0313334540833192	0.173825867930258	0.222250547469952	0.847471894388152	0.919837771910298	0.4846447034041677	0.6493746571237177	0.9645972958484482	0.9839377083610766
PLAGL1	4.93680079757462	5.513852822921269	-0.286570788067972	-0.302448488513774	-0.267662424094641	-0.0400388418684078	16.513224166186	-1.41003909576194	-0.9969537755604309	-1.17970273853777	-0.19504268402849	3.74979911304664e-17	0.16852769751651198	0.32432381375914504	0.24589681091754	0.846263357542122	0.47890331630186417	0.7181084763554304	0.7345703563183855	0.9686984779459036
FBXO30	2.18140692295535	2.41875785550329	-0.247219691686727	-0.455614118267117	0.286652588923312	-0.119850423432074	7.255440578860509	-1.27932799187531	-1.5614099719442	1.27067775801706	-0.619060596227636	8.31089072001924e-08	0.20999749565352202	0.125621223295496	0.213375754692907	0.5392481574682451	0.5236967386401782	0.5783779413186545	0.7222262330401823	0.9012381074680892
TNFAIP3	4.74368420802496	5.7908010997267905	-0.0767972072093332	-1.6082677566838	-0.251553257768223	0.395392244427372	11.483388666197	-0.255125409126172	-3.68974794212368	-0.737742151920259	1.3215952138438898	6.22379653285769e-13	0.7998151534509941	0.000621208282289257	0.46471751829226704	0.192983355665634	0.9189174093697234	0.17716640636507838	0.8406953992590651	0.7593171423992249
AKAP7	3.0613903128631494	3.3825985437513704	-0.0133045931145994	-0.0554354729895687	-0.3386841316454	-0.0147983329537652	9.55370600831685	-0.0648815690708622	-0.17883416627209897	-1.4133291017582101	-0.0713563339140231	5.4747371071791496e-11	0.948622778112006	0.858893885026678	0.166321273828048	0.943448231398829	0.9772420272218287	0.9620094364520613	0.7029171699384543	0.9890563483775104
RAB32	4.86950006469204	5.130246914156401	0.228739178107579	-0.392960811878759	0.37508906245768	-0.39114942496025207	14.5321993943994	1.08712252973089	-1.1974559679591699	1.57415902168428	-1.78438650828123	1.31144084966567e-18	0.282771490708878	0.237398658327783	0.12245595939615499	0.0811038896215291	0.5895611679110142	0.6605017893583214	0.6755568555204522	0.6579118233497223
MYB	-0.501027288647359	-2.07475140692383	-0.49594879551852206	0.9297979512034771	0.8174761025431949	0.206133315985656	-2.39819637593222	-0.966618490678807	1.2410551685021398	1.39225793809379	0.4042527228421579	0.0215608688517789	0.339274044787109	0.22113227361547	0.171372168322608	0.6879576394644721	0.6394717154586943	0.6488087348665521	0.7054330172784926	0.9379349448436817
ALDH8A1	-0.774320925407255	-2.42008379061933	-0.10467518925979902	0.641103702627261	0.762530793120747	0.28882567054740504	-2.88529634020577	-0.21098315322457	0.8498594799623491	1.3268460727064701	0.5689416478735411	0.0059837968555033	0.8338529580554069	0.39990230018580697	0.191253416486809	0.572224594985181	0.9326085065965433	0.7621574074437418	0.7171204898653973	0.9112548658195019
SGK1	5.5892708579363095	6.25678324613431	0.0876617369685944	-0.53414352345522	-0.43226705862490206	0.34858477090614504	7.68823943305085	0.25676928812308397	-1.11387061082176	-1.1072137640933102	1.02123978256054	0.00011527041205500901	0.798583072864886	0.27165680136874104	0.274267340223057	0.312881734864569	0.9180384295096782	0.6828664531328399	0.7488101030983669	0.824701452104832
RNF146	4.437134863965039	4.959304381294389	-0.0263846532507256	-0.156712282920439	-0.411404997604689	-0.137330580369995	14.7112242253927	-0.132714282498412	-0.5028292578339331	-1.7995701559574397	-0.6629095762932521	8.30222202924934e-19	0.8950110277955541	0.6175365080661379	0.0786355758296994	0.510769963653542	0.9553912200016357	0.8664607197354651	0.655210177934202	0.8922207012820617
CTGF	4.82470022079398	4.32649337234502	0.0365989988666735	0.888936428446202	0.0909965884430242	-0.41536594165447	6.65351307972805	0.10065291360620301	1.6565711731670703	0.21872089801586497	-1.11662363068482	6.66309999657462e-07	0.920274917796107	0.10494618131329801	0.8278655592812351	0.270143427652838	0.9662650750777126	0.5578707679594266	0.9578492836257148	0.8054990222479577
TCF21	-0.174620285099601	-0.0700561739839125	-0.9377766663814581	0.551167617199548	-1.7367116347466	0.0951519684101817	-0.0703709906286692	-1.57022145030633	0.58411935890602	-2.52783109645832	0.16003540634826502	0.944210187138725	0.12336928756352199	0.562056929266832	0.0150568303035619	0.8735693966236501	0.4219458216015348	0.8408160284546122	0.5560226044679905	0.97401768033098
FBXL5	5.32253677675836	5.426407095451831	0.192478374279309	0.0995207732486914	-0.23475685633277799	-0.129007031803778	16.6723469478601	1.11945582764555	0.408469644256696	-1.21570909580839	-0.7569163823562801	3.82891746559625e-11	0.26901686134336	0.6849778607895529	0.230455223521064	0.453159906903989	0.5787470024685696	0.8968678651996268	0.727528272090882	0.8727438682402708
MED28	5.555072431277161	5.629899355883699	0.191936727343936	0.155558292718823	-0.206752076747443	-0.0890041520805767	34.8739448907466	2.3084418357080696	1.30554471013942	-2.19257977088709	-1.0727864976890602	8.782398856399231e-16	0.0257483334889083	0.198711613484607	0.0335717282386384	0.289258268405061	0.2316705338651499	0.6333900349677404	0.6142561756929951	0.8143830408495983
SLC16A7	3.7958231117686703	3.90478652988886	0.224802897161728	-0.43102579537540503	-0.41142001909334397	0.10208094256528599	6.4054835754803205	0.919873333416764	-1.23604031915694	-1.42400155256519	0.42023421079758794	0.00038678726759293797	0.36280635407258205	0.22331175612473303	0.161575315905479	0.676418245903633	0.6566181073706843	0.6502131962484529	0.7017610046385416	0.935333538451775
TMEM5	4.18688391307119	4.07471872832641	0.282274127139896	0.0902000545176463	0.0649500416978031	-0.0467405432613673	13.314408819261901	1.56252015644422	0.32991669231893106	0.314398416831651	-0.251203686722901	5.73592881596746e-16	0.126273782245366	0.74301779761438	0.754874583056668	0.802821631276187	0.4260406818757945	0.9192094070885967	0.9401608782440207	0.9587331563718283
ZNF430	2.4795875875318303	2.37635221650752	0.0268822810281712	-0.13989405438935001	0.19391053475056802	-0.013550357668132	6.33139116615042	0.125801482866896	-0.413671196511104	0.768370021068799	-0.0619327946886411	1.0044501163955e-07	0.9004494468704641	0.681079850371622	0.446281148313894	0.950890618191619	0.9575235640272534	0.8958838258994434	0.8318236175211667	0.9906666635847821
VAMP8	8.372806475748721	9.00321626483101	0.23738984164692498	-0.364590597802479	-0.3897324082066961	-0.293511300512385	32.6357834958267	1.38068588257424	-1.46033921654911	-2.13117224177478	-1.7449991437350902	8.652914010974091e-26	0.17420239122155498	0.15140514958017498	0.0386683849386115	0.08782953816332599	0.4849546879838293	0.6008300087205177	0.6183550191809825	0.659502615760063
DCLRE1B	1.09961132765544	0.6891559863818211	0.256989738967248	-0.0293802836984191	0.261889590068243	-0.0007793013387227389	1.6593354333275199	1.09299252715716	-0.0825667890490677	0.9224397568478149	-0.00327202744325418	0.105726777388408	0.280550338665632	0.934569007231141	0.361966629580171	0.997404345353874	0.5875228912908116	0.9822951694606108	0.7949306559405281	0.999462810757405
MYL12B	9.13595594119408	9.405046443707962	0.348295911205155	-0.0653851630210969	-0.208297579659933	-0.34690820760025204	41.4600721555355	2.38723403515188	-0.30105204318954304	-1.35515659180612	-2.41907294961149	3.0078769014210398e-33	0.0216744445074506	0.764800308615771	0.18260738238387397	0.0196950418244949	0.21645152010157975	0.9280469811097508	0.7116721509685932	0.5398335895719293
FOXO3	5.159354249539669	5.71522179796669	-0.14802003636632097	-1.00713289875118	0.0987337282179321	0.156194152459688	22.3381787766603	-1.0017210469195301	-4.77684628880039	0.598603800947655	1.07782535445313	8.07352264715642e-17	0.32185135350581395	2.13196872886387e-05	0.552456619187478	0.286928476912664	0.625868519458059	0.07174408524306118	0.877648798430509	0.8127329313627503
ARMC2	1.3998057715842398	0.507364252216689	0.0496893690396497	0.5603787427432629	0.0536598071124693	-0.288946868353547	0.769201056387031	0.17538775920317803	1.3637648939441698	0.16396820510049404	-1.03575445480127	0.461502839124706	0.86159787838812	0.17983652581176698	0.8705114931776801	0.306073673478802	0.9436873318425931	0.6221221978794433	0.9701796104561636	0.8232783378396134
RPN2	7.34406589752465	7.52467787016521	0.12833253054281	0.0417403477539557	-0.203585609004375	-0.17800549328846105	32.2493526033032	0.869876744618875	0.19192539703326003	-1.29243748295541	-1.22119191376854	1.50210652119812e-28	0.389219457440837	0.848689483957292	0.20319286962290997	0.228380291606902	0.6775652894971438	0.9590715692232367	0.7218301083642427	0.7802948964298531
TGIF2	2.8089606922269703	3.0800006309373997	0.0670890794917246	-0.378394564659521	-0.00466518231643004	0.0535936308406504	9.72664623594575	0.41429911561900706	-1.6126310228525298	-0.0239478882590191	0.329456013747906	3.2317043228564305e-08	0.680659932694519	0.11425674898795599	0.9810000620751801	0.743366521808509	0.8604694135703636	0.5671890738328399	0.9961913143080613	0.949581235877669
PKD2	1.8697065507134198	2.01722932804653	-0.0256219264598327	-0.301507948500201	0.15216637327433	-0.233075138085895	5.3388664166039295	-0.11938684693631402	-0.876806018598888	0.5903843154823339	-1.04528035858319	2.9539851573727502e-06	0.9055002824646801	0.38524895059566794	0.557886445895124	0.301476014578487	0.9597138603978866	0.7548385322954536	0.8783634961306551	0.8219682628516068
ABCG2	-0.6995786693985451	-1.9817630160318203	-1.5031779048483602	1.4407655586499302	0.18850830982371397	-0.0183646081271625	-1.7515451162786897	-2.16519552478931	1.47623164609783	0.25119363045081	-0.0278773388762059	0.0882507666420764	0.0357973018594489	0.146990575583859	0.802833359941354	0.977883446511996	0.25946184744275025	0.5979055738605075	0.9509935923754004	0.9952919953583548
SPP1	1.25797971740839	0.9661724428453259	0.9714917257992021	0.147466180041219	-0.590907471698853	-1.2105646877646001	0.504101680801164	1.35989098056847	0.13741720794200302	-0.6355627936351279	-1.59056598663463	0.6298757959179809	0.18106170774031602	0.891361240898997	0.528397695547399	0.119068919825754	0.4921066048522157	0.9711100495413755	0.8693044050400817	0.6999871486318846
STBD1	1.4362193251659299	-0.149964362568473	-0.475201779997375	0.511285188984839	1.2301195936871299	0.523750294639177	-0.20649382686059303	-1.2120877065405802	0.9072278849807109	2.73284000552285	1.41223539222126	0.8381178364074259	0.23188972492904897	0.36931588377577707	0.00894255935101242	0.1648545701321	0.5454322420856254	0.7442651188518575	0.5411263668278928	0.7362168188560816
CCNI	8.00040096097041	8.36776536670207	0.343891819539698	-0.39042547494471797	-0.21380404301099398	-0.10375800983658301	26.923744283825897	1.8855961375226997	-1.49473441478342	-1.09450827330508	-0.5871931173178221	6.324811980074189e-17	0.0658884877268406	0.14235871237717998	0.279557199334348	0.560066507660022	0.3306016049918659	0.5940998598223087	0.7516144091241383	0.9076418806712783
RARRES1	2.18722283984861	3.98315424286229	-1.3607916466853898	-0.7592192918635892	-1.19647016105445	-0.489996876950219	3.3689318376604303	-2.38503203851393	-0.917207836933732	-1.72531137602887	-0.8710805983314341	0.00385095183858484	0.0214734698929909	0.36419013546715	0.0913786220474746	0.38845908951198	0.2163733501869098	0.7419122552393674	0.6568179341053997	0.8495145640431558
MFSD1	5.0369043831326605	4.7899713694344	0.0903344480362797	0.15516519765972198	-0.0116476140713014	0.11752139454784	18.9983610091174	0.638233072140416	0.7650555179358821	-0.0733146907170885	0.843848913377396	5.9786546108601e-14	0.526585100995063	0.44847599992520104	0.94188109722165	0.40329614594850605	0.7691173056965771	0.784980456869806	0.9877272998061519	0.8538260905496482
RAB3GAP2	4.0588300525222305	4.39129879388164	-0.0217428657923569	-0.5380321784697111	-0.042761919139452	0.157534852324709	20.038326544109	-0.168648298348034	-2.66344098764738	-0.286499734711547	1.18484976112697	4.68274535965079e-24	0.866829055337582	0.0106940196340998	0.7758103508693449	0.242296801393801	0.9449396327207109	0.3660002757819147	0.945169282768727	0.7883540527873738
EEF2KMT	3.3516096500847996	2.78978974625256	0.6793641758116441	0.322767176022003	0.42651226495494	-0.05326564194648099	6.2267951650109	2.7237939058197798	0.8712107312667471	1.4266114724410501	-0.204131680751667	4.87182421083984e-07	0.0091609479116442	0.388388301768279	0.160986004902071	0.8391720197467969	0.16027644798093768	0.7563584871555754	0.7005561966772612	0.967371714732512
PPL	4.31251975980593	4.19144463903833	-0.25067678003513	0.0374722303423467	0.280307047506759	-0.0188221330175523	13.3611885965164	-1.47959328502188	0.154413197607885	1.4530619977811798	-0.11258709006697301	2.8302597081800603e-11	0.146047339121017	0.878010019145367	0.153145480725859	0.9108687065906991	0.45296860473341183	0.9679378031932401	0.6950000290680955	0.9814397289530872
UBN1	4.195364957301759	4.5492792370458695	-0.27280746560434604	-0.266515583917821	-0.25203138249250895	0.22518062577928197	16.2525314642276	-1.6163223110153402	-1.08355143050441	-1.33165066797756	1.36608850775379	1.0463209056697899e-17	0.11354359037067	0.284480621898145	0.19020119582406897	0.17873253726682603	0.4094222821152315	0.6923182874177491	0.7161974903204862	0.7491338722102222
KLF12	0.9040380242609208	-0.233226116817593	-0.7991044976460581	1.3082063545773202	0.0104655676590996	0.31161159183967896	-0.418959483006861	-2.45081732637051	2.59006059167467	0.0281305851477915	0.94735823297148	0.677238853152906	0.0182036743024257	0.0128850348651431	0.97768238757812	0.348516080598729	0.20180765515406124	0.3763995449675164	0.9956921804683818	0.8343160404711666
UCHL3	5.288390730306981	5.457892636808831	0.35126649108347496	0.23037982564682602	-0.219703558285248	-0.277531017078047	12.5302995868334	1.4475018564078501	0.653105625944005	-0.7894565516280619	-1.12434413601124	2.70336305503109e-12	0.15472202722015	0.517159114545661	0.434002733905269	0.26689334557547895	0.4641765687126593	0.8194437577272499	0.8269523990254372	0.8027351244225319
PCDH17	-0.0615060897995396	0.33484739044369	-0.31364474043474105	0.091989165122334	-1.01275935098378	-0.686041039921732	0.411953485866858	-0.6586407648054879	0.12110537908015	-1.8060799386755901	-1.3982732979816201	0.682329308343292	0.51348254576679	0.904146726857902	0.0775968324523001	0.168884771197276	0.7613596648378912	0.9734810097681903	0.655210177934202	0.7411692469941142
HS1BP3	3.78859522551836	4.1014992096592495	-0.0385182700919368	-0.20189212274160298	-0.0692309682851894	-0.24276807024942498	14.261585479609401	-0.22820708411672197	-0.7760358264730131	-0.355798145831544	-1.38494386080425	9.668344318705409e-17	0.820984991120864	0.44183353681464793	0.724026648905254	0.173253272923062	0.9274203985201531	0.7812895285774047	0.9304883725235815	0.7454487410391688
LDAH	2.60156569681648	3.08169579707163	0.0943174448949658	-0.32010387730733003	-0.425057943151712	-0.217911055554524	9.20675690860564	0.498381409539776	-1.1419149492818201	-1.88482220551471	-1.14186666219857	4.5956171269196e-10	0.6206986311996611	0.259773170373669	0.0665045614259359	0.259591559760221	0.8270669489254908	0.6763425052806952	0.647678308097271	0.8002867590833057
WDR35	2.05090502130676	1.8759783224767101	-0.0347242594812712	0.0989444978211086	0.0567029603546742	0.00487698981525301	5.38908463671473	-0.174782059085004	0.329583398156835	0.24096980842264398	0.0243140764327362	4.9481647170587995e-06	0.862097685885947	0.743275672238713	0.8108421957192141	0.9807124803427091	0.9438916485805622	0.9192094070885967	0.9537534748023084	0.9955054430143945
CCND2	4.67854755794106	5.19132939204512	-0.0543224057002671	0.074455949023218	-0.610017777107833	-0.169824189339258	14.232614779379102	-0.250938739962476	0.21999228661205703	-2.4484735836350198	-0.743959822059385	2.8420709918503897e-18	0.8030037842985229	0.8268721270576159	0.0183081612939317	0.46076797687053894	0.9205290287275655	0.9523977201399628	0.5711104653584543	0.8757093608731951
ELL2	4.9777008226177	5.356074228281071	0.15249295546509697	-0.533755842663196	-0.0441917776399726	0.0927287552967293	11.398760163228099	0.6274079653113929	-1.54777179801798	-0.159532479255484	0.3858778602202801	3.30423863441687e-08	0.533641326712646	0.129140486490951	0.8739659799885309	0.701463796048104	0.773131268783299	0.5809081344861702	0.9705396627018184	0.9406518284215177
DNAH7	1.01462188515894	0.6937412374138678	0.271888678652447	0.134917850653741	-0.169380741384962	-0.215329434780431	1.4130620525138797	0.985712525650028	0.32425799643487396	-0.5050328133356211	-0.7641518406620028	0.16812944097148802	0.32974484059905107	0.747300094666891	0.6164329052269371	0.44893164115549994	0.6322543267403424	0.9207938183320009	0.9006322975098995	0.8713842204042371
CYP20A1	5.21540707741807	5.5947423336403705	-0.15987915474262301	-0.114898532691531	-0.45082360189018195	0.11366785868870098	19.554560672256102	-0.977320251577863	-0.48935061364593896	-2.44875189873124	0.6970212099354031	3.7067539115814704e-16	0.333645764441758	0.627091265526084	0.0183159296999499	0.48941245697084496	0.6358662595979537	0.8715864074336193	0.5711104653584543	0.8841616441561254
NDUFB3	6.981889128259691	7.07466864674431	0.310908705589833	0.20091343495700698	-0.0652312756864044	-0.35184294620372897	19.124274717211897	1.5533488333018899	0.6991629197525129	-0.295944476127814	-1.77653212164502	1.39189365629761e-12	0.12751153983553298	0.4882496454732221	0.7686372463985219	0.0826005141706251	0.4277859244222599	0.8043175310945438	0.9438960835728544	0.6588266765549141
GTF3C3	3.33436467422273	3.08161731143053	0.0142753105658767	0.00958651689829168	0.289232295893996	0.20108725515600198	10.1833558727851	0.0828012647765698	0.0382643126307837	1.45218411747637	1.1924374924871	4.03696027611706e-11	0.934377183652603	0.969652501800952	0.15364043130345997	0.239340854017409	0.9718382571179732	0.9927445915435774	0.6950000290680955	0.7871317057764168
SATB2	-0.09914540367684099	-0.34934557601419797	-0.500451028596011	-0.197309941179315	0.136453214143738	-0.0513412485895946	-0.516826070469146	-1.299173314806	-0.34804633499078197	0.300340902919606	-0.135383603518127	0.609840689421724	0.200548932579481	0.729525276851677	0.7654255408587329	0.892912428401631	0.5131442004424871	0.9146043939764814	0.9435487183143327	0.9775767254675857
UBE2B	6.68250300570141	6.84276506961379	0.301935799864549	-0.272729041959784	0.0214198435802237	-0.0741159409885073	31.7467948749471	2.25114799180412	-1.30913048799851	0.146387437528964	-0.543089657481132	1.8877597337666596e-32	0.0293068078356663	0.19713583834784001	0.8842693775918951	0.5897482326755129	0.24154112477144093	0.6333900349677404	0.9739669463059356	0.9150835941992904
TRPM6	0.0346250510218042	-0.59544882670295	-0.5835134819114101	-0.241100058439709	0.22691766939475802	0.8343823272785501	-0.734529256298731	-1.2531865798851398	-0.35273463585797993	0.41076139029124	1.8713112487178303	0.46788828738814897	0.216759780584639	0.726003886355797	0.6834037621535071	0.0678548746003591	0.5315599478019372	0.9131203856951533	0.9196651363417888	0.6405577472305268
KLF9	4.669815568521139	5.28884804499085	-0.44056066034603997	-0.671595404877159	-0.149654740269609	0.17621490045891602	12.9783076251112	-2.27580340970684	-2.47676595247707	-0.683214721838464	0.9328361252157621	1.5138984848153501e-07	0.0278519902121626	0.0173433098126091	0.498037924738953	0.35609607209539296	0.23740254275718103	0.39596517244340573	0.8537237855946967	0.8357790016454647
TJP2	4.72778159146997	5.20197637119866	-0.106517720100056	-0.6136747752682961	-0.24049720553884	0.17436945761555098	23.187955701929802	-0.7928682062774121	-2.9334968745633705	-1.57442406945462	1.2627955822868102	1.16061092638452e-26	0.43201514047333	0.00525738559147581	0.12239467766130198	0.213167190461013	0.7079295981782757	0.29705881857747596	0.6755568555204522	0.7735814217753776
C2orf40	0.22950187678829603	1.13761207408614	-1.41000496948818	0.241308695039362	-1.2335969641973898	-1.08393086316217	1.08387924104681	-2.22337719612422	0.247624670051657	-1.73099381481592	-1.70030841238599	0.284191612877458	0.0312551932389659	0.805551229289833	0.0903051897475819	0.0959754586977964	0.24823702583886834	0.9435502055026103	0.6568179341053997	0.6698199274735782
ITGB1BP1	4.8353006101608695	5.02826344897542	0.291396011539394	0.0863336411498681	0.155489854628486	-0.495674327060124	14.568742414317802	1.4269352093014198	0.28688200518338697	0.6704894423987261	-2.36358949658805	3.0018044044398995e-16	0.160662028867069	0.77556048310184	0.506225441243623	0.0224792964938248	0.47116154172257435	0.9329363835023005	0.8577761908963993	0.5578839770732652
CPSF3	3.48533268001243	3.0805158318862302	0.27185944789258104	0.352036430508117	0.410241124792675	-0.12258897808350999	12.455955115866999	1.91246485481046	1.56978999410279	2.46949024910335	-0.824407629322902	3.4859557432482405e-16	0.0621944407591026	0.12346969806966601	0.0173902989297483	0.414056513709709	0.3245744152075386	0.5757167500545182	0.5711104653584543	0.8575310471448272
PIGZ	2.0809389414493604	2.55682646843925	0.0225796645973223	-0.48656826236313594	-0.241712026053683	-0.38579895728689595	5.770765706959361	0.108944392420081	-1.63158319282064	-0.981601946907389	-1.8893843168934301	8.319856088163271e-05	0.91374548694132	0.110131333138907	0.33160126808298995	0.06547707220094699	0.962829151744392	0.5647007174635219	0.7789530114936807	0.6341655200646157
SENP5	3.39163842694639	3.95835155603329	-0.278509844817313	-0.352421093716145	-0.29464742271631705	0.298539555979433	9.9407857222404	-1.29012755635259	-1.14309005150669	-1.16667417769602	1.4239416224456	1.6599137598883e-09	0.203622154763452	0.259344415112844	0.249499402687953	0.161429584131973	0.5159614831179954	0.6763425052806952	0.7345703563183855	0.7345213172990498
CCDC92	4.46731738006804	4.99989119485636	0.316815857193716	-0.586002949121576	-0.134222341013506	-0.14853541828265301	14.0561154994295	1.4770866230027602	-1.81880482029857	-0.5522908799814089	-0.6832999554438249	3.94875913143369e-16	0.14911872725301	0.0757567012482871	0.584063474523516	0.498038523491971	0.4566062186915617	0.5270512234812362	0.8892453188969307	0.8867633979337348
C1orf198	4.64635789604524	4.58030195558224	0.162479531312648	-0.26477945967643	0.155790855723604	0.23780581753199997	13.2709918169384	0.7886471923671908	-0.874793634238229	0.674166405850521	1.17093057043235	3.1602813268495498e-15	0.43454482098187	0.386466956533555	0.5038814159737309	0.24779382180121	0.70944616607798	0.7552793425054293	0.8575722048766942	0.7919097680943603
HEATR1	3.02358106199665	3.27209933432756	-0.129696532136653	-0.05054341407550599	-0.151280499394235	-0.0659541323982891	7.7734757875327505	-0.5366237717998871	-0.13177705681230498	-0.528781401009633	-0.26324377125995	7.37929236429815e-10	0.594170761712594	0.8957480666291779	0.5995557183946939	0.793564329544641	0.8113579761311235	0.9722605570371553	0.8949968674234574	0.9582124700153317
PTBP3	5.4280241533099804	5.9267957177072095	-0.0630229244818445	-0.47149253372200506	-0.11855498777988101	-0.13053516998913497	22.235009025061	-0.38934142866499893	-1.8793854194643997	-0.65353763139466	-0.778669432122754	6.612490112396179e-26	0.698860054799681	0.0666768438082073	0.516735436203674	0.44024998844788105	0.8680489497169903	0.5166233417619098	0.8643364659940062	0.8687412721546143
RAD23B	6.1148673341436695	6.23182302015877	0.144448698073658	-0.171021599505574	0.0229094588967884	0.0563428296121204	26.361953165743103	0.9786319657916959	-0.775496756071557	0.142712085782014	0.38218172664322997	5.73277840273149e-26	0.33403729372617796	0.44220775150709996	0.887234767442854	0.704146522282043	0.6359979812577415	0.7812895285774047	0.9741719956658852	0.9416603770469285
FKBP15	3.2376984867617797	2.92745068214778	-0.198010483598793	0.328201622664192	0.10574224807858901	0.281944938429967	8.71363794187034	-1.02147822750221	1.13264098558007	0.47045363395994394	1.4445270647222	8.875137416049371e-10	0.312900725324625	0.26360429218659603	0.640699330331141	0.155621763668102	0.618738723217543	0.6787273357259918	0.9061771143487434	0.7313658721193291
CTNNAL1	4.8722188173404195	4.90233003963446	-0.0880858818990558	0.256927637184775	0.25917145840939304	-0.377705790020127	13.668090569599302	-0.43316265497610396	0.8703048352231659	1.12406346715636	-1.84680709767125	2.96235347651814e-12	0.666974026403709	0.38904767712658206	0.26701890464442396	0.0714455617293537	0.8536355371765683	0.7567986544204075	0.7450959934262718	0.6436472609110708
FAM206A	3.24077100281149	2.91556663988756	0.00479288380879243	0.149422322742249	0.25867818277258997	0.0916354368865958	9.910242630534901	0.0317179507604093	0.68736333168935	1.45914421619504	0.610807766755722	1.37833103045062e-08	0.9748398305908321	0.49556114901482395	0.15147860540643898	0.544458307746883	0.9893391457208713	0.8074213570455528	0.6929384676450434	0.9029022528791921
WDR34	5.573515516644799	5.3287766160415195	0.301570261191218	0.273891119778583	0.19103492467504699	-0.161595688937595	20.7701583925428	1.9252774335282001	1.17523868650626	1.1067318438902098	-1.02572879396864	1.29166377849995e-21	0.0611882254186797	0.246280376031345	0.274999838947378	0.310525779124214	0.3224134998014184	0.666138230693977	0.7488101030983669	0.824701452104832
SET	7.425770747794171	7.29371847645383	0.30898704649590397	0.0572621574268801	0.290290040855713	-0.0217886719200784	26.7603749816393	2.21813730016041	0.286724289839903	1.90103977512184	-0.159766894787465	4.83510935361394e-12	0.0318219219773401	0.77572049737155	0.0637788853194415	0.8738071068972459	0.2496296722804793	0.9330664009085561	0.6475442931181801	0.9740751777776372
PPP2R4	5.09227509449813	5.19600171285738	0.21473465299258399	-0.15625866057180499	-0.0216069798395472	-0.0719548617959463	19.620778134119398	1.38143138345269	-0.695807149986327	-0.12377627505269401	-0.463992084806931	2.59021953096997e-17	0.17397363852164302	0.490312587995103	0.902059758843354	0.644898983387041	0.4846447034041677	0.8049595261281806	0.9770703619017393	0.9261145247361215
GLE1	3.2475525070174904	3.33741742439601	-0.10640403197468	-0.0492394295091326	0.0672245327730694	0.0778071309740291	12.4620796967175	-0.68686880303055	-0.202251551835235	0.37064053615545206	0.486649957154807	3.4263249070300094e-16	0.495690011287492	0.8406316887904429	0.712644343457008	0.6288683174323679	0.7500418535912279	0.9574267486533935	0.9269433090304844	0.9228134017163826
RAB14	6.551449690307961	6.60879944263104	0.0288933361670629	-0.0475222392214963	-0.0624712602056867	0.00616143047367757	31.195855600635902	0.22314151776748	-0.254634609230385	-0.447597804774267	0.0488287273888065	2.40108713228179e-24	0.82443541766048	0.800209896615773	0.65662362892485	0.961272761828904	0.9282230481798113	0.9417306404745327	0.9098487094993587	0.9923469066661176
CNTRL	3.12860540281079	2.6008990378957297	0.0489164492290007	0.536630742005516	-0.0244766622975432	0.224252138911114	8.34894716543544	0.27916949526759005	2.0732239105650203	-0.118988354626223	1.2766045674779398	5.84789541398115e-09	0.7813985322186621	0.0441838195690713	0.90584249773155	0.20829163625539898	0.9099852209786468	0.478751820638082	0.977360467225095	0.7710917311110665
TRIM32	1.8092096956806298	1.3520342302704498	0.44991339080732207	0.12928685820147698	0.49106654278718204	-0.0968036640629019	4.17087187445454	2.4669079634718196	0.45009203922557794	2.24495193543062	-0.508582993011953	0.000136502695124751	0.017500783595393997	0.6548049704550639	0.0297319117905374	0.6135290349278579	0.198544122816269	0.8846473219903399	0.5960908621583358	0.9202421965536067
FBXW2	5.11814503170166	5.401281227312009	0.255608395956677	-0.18191046450812398	-0.236525291694189	-0.117453307527929	29.796510671041798	2.3505295858499102	-1.06961399553094	-1.9188942446979902	-1.03450147312126	2.8833288303257298e-31	0.0231897988884588	0.29049705272715604	0.0613537984326838	0.306429432669713	0.22229404636514258	0.6973481687911208	0.643849161672378	0.8233773061476601
PHF19	2.8349812043587703	2.47828863723641	0.84801214501158	-0.0822967447469817	0.6166563339013039	-0.7059864057340189	4.73425212258911	2.9528664182241897	-0.19379564929755	1.7918096087608701	-2.34230765986889	6.21901194378068e-05	0.00499216825060137	0.8472442173393979	0.0800944151083844	0.0236493529458813	0.1255061646911987	0.9586450942792382	0.655210177934202	0.5584425809597747
NEK6	3.6996210520932995	3.3344158265663397	-0.0699534123055609	0.496742455808329	0.324166041931167	-0.107671880902458	8.85038303868817	-0.324702633027645	1.5529087188756898	1.29873592904198	-0.49331650846260294	4.3184612748965696e-10	0.7469232106780791	0.127704458958405	0.201129235587734	0.624189355487657	0.8933556852227075	0.5798821628922468	0.7207997237934995	0.9224066205307323
BSPRY	3.8449744230716	4.14407022634072	0.198009716776547	-0.262388663176864	0.130301043174923	-0.37134169398945294	14.007367778245198	1.23667569585293	-1.14001881470112	0.6986640998222239	-2.31668902039394	8.06931544589613e-12	0.222688018901508	0.260632817944925	0.488362653725887	0.0251958698413036	0.5372754362779257	0.6767273187272798	0.8508581559339413	0.5584425809597747
PPP6C	5.58849271753605	5.76214793786888	0.25664294305915697	-0.00510919672637165	-0.17048065392213402	-0.22567800841919397	26.6135828847384	2.03900103331402	-0.028380036364571	-1.22197748428998	-1.81631756390707	9.19510208003549e-20	0.0473632068852533	0.9774901063567579	0.228111412518567	0.0760542083987177	0.2919458323547963	0.9948464076234462	0.7259991962124062	0.6514640163654679
NDUFA8	5.9104878294414105	5.77591863358585	0.317241202321869	0.289182777662746	0.00648152243140714	-0.23531035027742497	25.2999342255096	2.28725688353168	1.33432984171871	0.0421444540509053	-1.6423331762363502	3.0201929567635e-28	0.0269352899118009	0.188808928839494	0.966569987174062	0.10749192745405199	0.23391652447329075	0.6284879813591769	0.9943601203954119	0.683142450121757
HDHD3	4.03553556128734	3.7652113025354397	0.17266214350134498	0.245463428122417	0.00200034613321985	0.0945785644365245	14.225782039186198	1.15305287625672	1.13231971107582	0.0116653329829798	0.639617923885366	4.079866777599669e-14	0.25498010585145	0.263725183187143	0.990744822463011	0.525675995180251	0.5675527226888375	0.6788126512826266	0.9977963099899857	0.8965418607159452
RBM18	3.92507340637775	3.9796169688211296	0.100658202347378	0.00458257832837618	0.008509524437111329	-0.0896331534114362	14.327077453368199	0.628254806467886	0.0195558406558681	0.0459888128373079	-0.5561128142924421	3.66153409498941e-15	0.533043006986562	0.984487143254848	0.9635328403817941	0.580888812465501	0.7729666989465381	0.9970176422409561	0.993629509659306	0.9134309706383511
SLC46A2	5.26424128102412	4.91822891459058	-0.0750080646561755	1.05180992287382	-0.292093817018123	0.10272597049003901	8.88473909703684	-0.271854849087383	2.62754221566555	-0.918629634839019	0.36689370332417	5.36920296046387e-07	0.7870135265039991	0.0119250049732489	0.36321814143997294	0.7154756910640341	0.9130332544049494	0.3725122759839793	0.7956966063635008	0.9423032545006934
HSDL2	5.8973800824069	6.2915281558768	0.0469894277639404	-0.093179455736032	-0.49435491639359	-0.19120691800624198	20.9125287005714	0.279008406052407	-0.392080296848408	-2.66950932458423	-1.15958522530226	1.23733429008261e-14	0.7815318278309781	0.6969398205108389	0.0105299443471148	0.25245814892917	0.9100229332167075	0.9002598630437638	0.5477833105236478	0.7956793580002327
MAPKAP1	4.6787211107427105	4.08053009078218	0.16595406502601198	0.46115247620558003	0.31007509404656497	0.22497947925218698	21.3164641342564	1.4605512535754699	2.60578283872009	2.41489175384004	1.93304999711998	9.142531689728618e-24	0.154767914093731	0.0124207293335285	0.0206310553431905	0.0598312072446524	0.4641765687126593	0.3757853525991845	0.5732984568455852	0.6270587560243328
NR4A3	2.2241863681882004	1.8996553558429798	0.518672716741891	-0.521572613358098	0.4028380767717771	0.435749077375561	2.9453148716228394	1.4316578290355302	-0.9194451984218008	0.932004104445265	1.15874543866922	0.00509229884774429	0.159151062531228	0.362765276523425	0.356308072393321	0.252672321307148	0.46909880110910507	0.7408838952841166	0.7925406591685061	0.7960024973286066
INVS	1.7940135084538	1.5157789033551399	-0.41053511308354707	0.235400260275377	0.0067615936906043	0.0414946298368703	4.02163278438528	-2.15611912290842	0.8561216082495491	0.0302328798530272	0.223249480766222	0.0008643814764336139	0.0365720428536695	0.396697660992136	0.976015528098889	0.8243724849005141	0.2615949307303876	0.7613917809903274	0.9950785490894111	0.9632002751424992
GALNT12	3.75571867076967	3.7228058483732402	-0.24923006982364201	0.314380131219396	0.00394694161469424	-0.0930609921787294	12.908187585923901	-1.48732509944197	1.19118093193754	0.0202493966506188	-0.5292513880680549	9.87571635503242e-17	0.14390303435867002	0.23982771375135	0.98393394452548	0.5992323594662801	0.4501330079069052	0.6622086927975793	0.996860733872784	0.9176592418410103
DENND1A	0.225136361853785	-0.48951247716877105	-0.7273856058883309	-0.0657736657176466	0.660746324829549	0.346213841356232	-0.652289268080246	-1.8862447240652902	-0.11639426590637401	1.39312847698554	0.91217249826251	0.521247991337259	0.0658296528700913	0.9078860593026379	0.170428811867674	0.36662752857651004	0.3305638987928497	0.9751119763813522	0.7040912368515955	0.8411902137720496
ALG2	5.17808437329644	5.18291084761357	0.118668773595669	0.0165436088544935	-0.0870269876614821	0.0982496173308856	19.182551379881602	0.727009194882915	0.0657979519488939	-0.476352793568418	0.5872936349557291	4.94555291066125e-20	0.47562379269294003	0.947839624027659	0.637037978061708	0.560193893041167	0.7381032382257992	0.9862973968751914	0.9052570851249587	0.9076418806712783
CSF3R	7.2037760342205	7.2976466707846495	-0.259418980169353	0.131276136158364	-0.40123811315252506	0.23777930740288297	20.982829554915302	-1.24167517459098	0.43823919153685703	-1.7918213878281701	1.17277718484597	1.24720766135911e-16	0.220808962026149	0.6634212593630611	0.0799134930801545	0.24713271175573898	0.5359800669207493	0.888716408576417	0.655210177934202	0.7917927021114987
KDSR	5.20551377266403	5.380431077989559	0.0279776080928746	-0.00707992282952923	-0.0837500112406178	0.0180246116964814	19.8110440085955	0.19500135013021902	-0.0345231441124252	-0.513377913949714	0.126143369524831	1.7696763296755402e-12	0.846287941199408	0.9726218732719492	0.610202413379648	0.9001958337623259	0.9373312271439518	0.9938055057691432	0.8993880080354343	0.978869495233397
VPS4B	4.7192498631176605	4.63445313810523	0.203059775656768	-0.173110156229753	0.103984888662425	0.20048748374078895	20.0077463024512	1.59572472881078	-0.957192155474859	0.7239678707855259	1.6217822123536203	1.5592692743306003e-14	0.117626190852437	0.34382745605987697	0.472832823376729	0.111954547256912	0.41360223037898003	0.731429027850019	0.845824032246562	0.6911662707223422
ONECUT2	-0.781808835702885	-2.8556691041383	-0.693160009864418	1.33817008341073	0.9001264808179921	0.518053975057286	-3.1568050752958197	-1.28674572647592	1.72087289618943	1.4784019593371898	0.9740580081894399	0.0031935017933378803	0.20505582378292497	0.0923527410933032	0.146780168203864	0.335283818942682	0.5176960856725581	0.5466677862904491	0.6907956297761065	0.8318658960073299
C19orf25	4.31509295473708	4.32999230937379	0.28426316588626194	0.171519713499983	-0.17589792539748003	0.0866847217120872	15.0235666910161	1.6883777456691	0.646151361585383	-0.9014116372186279	0.48993878605494795	3.77222346991946e-19	0.098258213421086	0.52146314394515	0.372168861711329	0.626557407101898	0.387086949956166	0.8210912196550229	0.8001830928837095	0.9224066205307323
ZBTB45	2.55753391574752	2.37250490361473	0.112633555998604	0.0672934512841498	-0.0418869701863492	0.17065182040557	8.11583962710232	0.6826147667180671	0.27630230295936603	-0.21351709280082	1.03819643405508	3.25699349935165e-09	0.498402204995138	0.7836228635940291	0.8319592652910469	0.30475323409571303	0.7517873421216117	0.9361169877705947	0.959168692893778	0.8222214680914464
YLPM1	4.04730591411704	4.37820222997782	-0.392409107961987	-0.234435554296752	-0.248767573607114	0.306751601126358	20.7518911956034	-3.15030170946891	-1.20172837795478	-1.72830462279827	2.40475874097304	1.1273028841121899e-24	0.0028976010506016198	0.23575512675960802	0.0907907231745183	0.0203590463363878	0.10214498186945316	0.6603726302536878	0.6568179341053997	0.5436069385729063
DCAF4	2.34873156279352	2.7521577158083304	-0.21179531715494898	-0.580766756196348	-0.149392052908769	0.0726654186127777	6.943752489575091	-0.9359305183928309	-1.61003668154569	-0.554223105810436	0.31144887372290897	1.2348094183030399e-08	0.35430475101056	0.114383399244394	0.582170154582355	0.756897753200407	0.6503368848868876	0.5671890738328399	0.8885104338346858	0.9522880315596696
FCF1	3.6582499058558398	3.83754958334144	-0.509768262566333	0.0230752390844307	0.0615138548691469	0.274201874777948	9.93037237742645	-2.8404163519900094	0.0886210052480647	0.28567351022778004	1.5104319164527602	1.93526848685263e-07	0.006827162434701071	0.9297984429485479	0.7764532765475071	0.138158016295991	0.14323516573456482	0.9806174462087814	0.945169282768727	0.7164280625703798
PGF	-0.360892563170491	-1.44446932336547	-0.807241197134389	0.502543187615016	0.526677304797416	0.571300731747387	-1.7128231036630601	-1.62963324677018	0.696185097690643	0.9207155439651701	1.18545121814295	0.0951680441095982	0.110375067773004	0.489980424910257	0.36250323246121396	0.24207421972872	0.4049865668256761	0.804603205518872	0.7951800129571103	0.7883540527873738
IFI27L2	5.70511800951334	6.188124269801871	0.0545589927773988	-0.462489407628132	0.154044359102052	-0.38491637896250896	10.049446752294099	0.192692257708633	-1.1484126893500701	0.47657254299551294	-1.35705871876028	2.05825528987536e-06	0.8481055473470129	0.257253164898425	0.636017845065714	0.181839431233793	0.937885307405904	0.6750217989909683	0.9052570851249587	0.750007665231624
BBOF1	2.10130772467451	2.09131137654756	-0.33135130182023903	0.44057279989504705	-0.49747157584439894	-0.0576785220322661	4.31393595986846	-1.28724676220992	1.16374739552094	-1.6368740762950802	-0.224494110482735	0.000314461118791337	0.20463955865249697	0.25096850322608	0.10863302780839698	0.823399491739354	0.5170810842171376	0.6694021294068772	0.6667879221251501	0.9630330797272877
NEK9	3.71750393315817	3.9591274425657406	-0.464998039364422	-0.14739716093115102	-0.36273153012986603	0.307741413637178	16.508294501823197	-3.44335801794421	-0.763069262898061	-2.36044347491419	2.3495131580205695	1.2547347057483299e-14	0.00125382477230435	0.449584726382199	0.0226654926232156	0.0232781449737679	0.07803543010617432	0.7853527477771098	0.5762216227866214	0.5584425809597747
ACYP1	3.44079952610439	4.48679960955052	-0.11843669097952	-0.563286041561381	-0.297382372334649	-0.6090163205094449	11.8568014875855	-0.5826823135375739	-1.9231592861206601	-1.2413739432150601	-2.9643201900453198	6.71737258594485e-11	0.5630380991969189	0.0611019495806307	0.22090574318563896	0.0048587772195256	0.7926560030063653	0.5081335481316079	0.7241038791524839	0.43932646748898413
IFT43	4.64336803257238	4.55323449780313	0.203164163042958	0.23667716888110601	-0.0595157178085022	-0.107704598440371	20.649416481962103	1.54218896572458	1.1865368889143602	-0.39934113548464595	-0.7987332063705049	1.5751261597126898e-20	0.133257380751006	0.241870884378042	0.6921454218556959	0.428820191138454	0.4351510776261532	0.6630519364615793	0.9221762524027246	0.8643011395323914
NPC2	11.964265638436501	12.332413116327801	0.283670081073421	0.185050258635778	-0.555184202886721	-0.29400095881733196	37.1021202926945	1.4862968365082903	0.6735782618858591	-2.73968508323946	-1.59340448521716	6.945933684444759e-19	0.14429915748824404	0.504201822153989	0.00878722922127556	0.118227760213051	0.4508376389756162	0.8118273699892783	0.5411263668278928	0.6993312229350389
DNAL1	3.34131103359322	3.02894104592085	0.00823850401414085	0.715705462173256	-0.0701327232273668	-0.292860554072442	11.0948816604097	0.052132151397067	2.9538505628975695	-0.382013095180687	-1.78921347631133	1.97759917339661e-13	0.958703496335985	0.00500261438406131	0.70460606106822	0.0805951900759163	0.9819556677447486	0.29463420895941317	0.9252709609815026	0.6561551315288011
IRF2BPL	4.13588654025918	4.303216492185371	0.558153329946482	-0.9318091925172329	0.509793334682111	0.131054862314556	13.938734705610301	3.02601506973037	-3.38720989529051	2.42119559020417	0.705896512347022	4.3798138955043895e-15	0.00463040471823545	0.00151537473409799	0.0208883193466225	0.484024327461391	0.12092894182740489	0.20784926123872277	0.5732984568455852	0.8816918597862379
ACOT2	3.76409462478356	3.1339828736594804	-0.090828273188715	0.7414131045436471	-0.143175450876812	0.11379607913465599	4.16168812906304	-0.244640345783586	1.4020464921	-0.338562602473529	0.31086018716528496	0.0012884192040127	0.8078798722624699	0.168175306028365	0.7365303608662601	0.757388232529735	0.9229557676873711	0.6112698224741211	0.9345369341179974	0.9522880315596696
LTBP2	-0.39911594760953	-2.4015627792511003	-0.969567494992196	2.34143373409672	-0.25135623045076	0.41499564345699297	-2.42371309237194	-1.68000105489883	2.83885260394992	-0.39002834250363594	0.733465233593808	0.0214636792335184	0.0998885212672812	0.00686815466983661	0.6983692446214761	0.46708551893933503	0.38915805510201834	0.3248569887481737	0.9244980074897889	0.8773128397619943
AREL1	2.87063362527887	3.0451457079958097	-0.11326752234891199	-0.34376723546424603	-0.16972368673553698	0.23528588037158502	10.0123702729967	-0.6420329059215899	-1.2566704926575	-0.8206676367715259	1.33476899824019	4.37353684721401e-12	0.526175964588639	0.21544779677796397	0.41742662259114793	0.18935959038265998	0.7691173056965771	0.6446320495679366	0.820365720460855	0.7559547346076211
MLH3	3.35584379125251	4.3618523923758294	-0.22432178841904502	-0.480211818935351	-0.6509352317611551	-0.23285814817313197	10.8309649040161	-0.964458817236889	-1.39097088371672	-2.39491015835817	-0.9813219681312929	1.5609431152831101e-12	0.34014861300532506	0.171239897019326	0.0211849870389081	0.331712676520083	0.6403928907013317	0.6146301377633339	0.5732984568455852	0.8315859820336041
TTLL5	3.05127646791223	3.2201003655247797	0.0517742880354772	-0.174234965274892	-0.0960650462476021	-0.114656643334472	13.743341450776802	0.384349111682058	-0.87067225968111	-0.608555195105686	-0.8388202765764351	6.767703683597349e-15	0.702608928728294	0.38869378864608206	0.546196749954223	0.406048104335044	0.8700535652232932	0.7564226139275211	0.8761298977693412	0.8550983368235516
FLVCR2	1.8632212478086698	1.94979634906997	-0.10984514997130002	-0.500909061110456	0.33196785811645	0.222305287452133	4.01044855306238	-0.40628001506993605	-1.25694811665071	1.03455934438179	0.844427917327477	0.000462067355506883	0.686464007753707	0.21557195977806098	0.306609692148879	0.40290073116842406	0.862461399731545	0.6446972842833875	0.7651855025906683	0.8538260905496482
ABCD4	3.82687015877711	4.03342572537258	-0.0517385942279688	-0.00493467605313623	-0.21700688384973998	-0.00706787093827285	14.8543269978437	-0.323501067454657	-0.0204423996228592	-1.18021793862503	-0.0436382307917818	2.5165659980639298e-17	0.748085372179808	0.983782314588399	0.24503518919982198	0.965391018901221	0.8941025515708777	0.9969849924184315	0.7343182963160534	0.9931631857099996
DLST	4.402240254161071	4.379427168618999	0.0792073892455242	0.0452428157478018	0.134438839476394	-0.0951369185991531	20.2751061271485	0.6227009409989449	0.227061841419455	0.9218143568056708	-0.7173783812066821	2.9062474570698194e-24	0.53662408962534	0.821404056199342	0.36154140351406605	0.47684818388526795	0.7750479723641653	0.9499252160513469	0.7949248497468764	0.879885254408517
PPP4R4	2.3769041545550698	3.2219887179796	-0.550366393524996	-0.639652362096792	-0.24980158768562802	-0.212152653149406	8.7670883628937	-2.5900553953466803	-1.8985796905867902	-1.0037686605301501	-0.98121706029072	2.7101882399257802e-11	0.0128852036007616	0.0640435738375553	0.320857318012343	0.33173187127172	0.18267628998572188	0.5143674573883513	0.7732248243087151	0.8315859820336041
TGFB3	1.0966418488677199	1.43630531179046	0.026300458872381003	-0.48182255574971206	-0.34698983212127804	-0.0301485890773283	2.3786988041523998	0.0780282777447843	-0.9531667309101141	-0.8482938614665281	-0.0891818215765822	0.0252161884692317	0.9381562448668299	0.34585906278032197	0.401127786462709	0.9293371596903759	0.9731200625786978	0.7315976258314848	0.8121294178350762	0.9851518062245853
ZC2HC1C	1.7286252132084798	2.29292079333635	-0.6744601107908701	-0.0920549262230012	-0.325977578912132	0.0174556684536272	4.72562152694641	-2.66949034209845	-0.249236491372087	-1.08694825326149	0.07100223608782401	0.000159533743690127	0.0105663761111834	0.804374736845624	0.282849686021835	0.943716387524265	0.170427868910003	0.9435048487010818	0.7540109621502716	0.9891323602074312
SLIRP	7.50017018333933	7.65525664236828	0.329443687826352	-0.0464640054383231	0.06853189876686099	-0.134191983363899	16.8811049765084	1.32076221340239	-0.129442918144478	0.250962317162721	-0.546255962336433	2.88641053273137e-12	0.193397409008048	0.8976145699665301	0.802987380074803	0.587656932604422	0.5054743772056011	0.9726999935563967	0.9509935923754004	0.9148810626406313
RBM25	6.571089262550791	6.93824430494372	-0.31334399066373897	-0.138676258386836	-0.178689922053214	0.127923278891422	30.747303362979398	-2.99889413394045	-0.937407070070342	-1.54511945195952	1.2470709758978302	3.6107358142524703e-10	0.0044905969014658	0.353884821771316	0.12948613058959899	0.219137000784042	0.11985855182512715	0.7364155881216988	0.6817802764152076	0.7772317607330769
ALDH6A1	5.28433619956179	5.3491638013884195	-0.00966417427109519	-0.36924178417014003	0.318148214492033	0.0937045670527137	18.2468648369633	-0.0545007231035851	-1.3393872691813602	1.6049240021813402	0.514674163176629	2.01496284284593e-22	0.9567774835003449	0.18717050951644604	0.11550661788773199	0.6092995092252049	0.9808511338811089	0.6284121572747119	0.6714167910165959	0.9196992189301033
GPR68	2.65040317272306	3.18627872240062	0.409877859162182	-0.7724275687322121	-0.18930243976989103	0.430402464671207	4.3351795252205	1.51063345122852	-1.97867117163922	-0.539731202693828	1.5196438466034499	0.0035230327312305897	0.13822347575895003	0.0544096063753355	0.592124571032594	0.135936044381102	0.44142190487243976	0.49819792472904034	0.8916159129810268	0.7159252072695637
EIF2B2	3.99061874185283	3.42185612802118	0.359515764020714	0.452684419810993	0.282999926576171	-0.00709285796026589	12.427900175074901	2.25764087106636	1.7992780057881999	1.5411387015051299	-0.0428465676466545	3.7728811797538e-16	0.0288671463616496	0.0786824661114925	0.130286435557425	0.9660133989148241	0.24023201047976464	0.5292302139370301	0.6817802764152076	0.9932663091102466
NRDE2	3.7406793702398105	3.82459771631899	-0.0123649464297928	-0.28593802817024105	-0.106782044272715	0.279119257295659	13.894028412788598	-0.0769034560634871	-1.13021276368431	-0.571707030519699	1.70266021813494	6.89898509427592e-18	0.939041261467561	0.26437483711766296	0.570365329929037	0.0955306915692843	0.9732765063603063	0.6789068823602644	0.8843148026719247	0.6689382175046377
COQ6	3.6830833861942405	3.3749776905439703	0.24357250807918898	0.20379469076886803	0.0811150528130611	-0.19458752547467198	9.98266413641451	1.4163627610018	0.827523327913914	0.40570467342776395	-1.13868927163807	2.8925478615815402e-08	0.163710935230609	0.41253553079963295	0.6868875372761011	0.26099702144070397	0.47519403010793937	0.7686859294211142	0.9205635414650302	0.8006871923951477
ZNF410	1.43368499944671	0.7497145311673309	-0.607232860196461	0.424221906751318	0.21965993599332898	-0.37704685664669996	0.8737260955543171	-1.4949401768093002	0.7235802173975259	0.486157701132972	-0.95079314945739	0.39909392624898904	0.142179927148875	0.47326569162130394	0.629268575047324	0.346974819380797	0.447607107030792	0.7976365896580699	0.9034420031480103	0.8341663937417043
RHOQ	4.37915060753358	4.61040668275523	-0.146733386613764	-0.6222739151132061	0.197419809307534	0.23117775340352104	15.6973971369771	-0.841223490824905	-2.4320231903799	0.9997336311326501	1.3336780538446202	5.51832465244529e-17	0.40485827422556897	0.0191975874526075	0.323253540880294	0.189033432793341	0.6888072598508687	0.40478928678438525	0.7754483624178727	0.7559547346076211
GPR75	-0.85023811107165	-2.52833619383265	-0.6905708717468001	1.00667469361148	0.418972887681336	0.6495934367104711	-2.8702683159001405	-1.28716843346371	1.2558988191048601	0.705345565173836	1.23125619917326	0.0062287354643391106	0.20461708818466	0.215634343200349	0.48423052763804203	0.22462331841926803	0.5170810842171376	0.6446972842833875	0.8500806198051688	0.7787835423967187
SUPT7L	3.8070186424840404	3.47938581267501	0.109598524906285	0.470753608172053	0.032219852416201004	0.0664845862798729	12.224939129274098	0.661664599601562	1.8330696315368402	0.16883804850003697	0.390755621394755	4.48579340879387e-15	0.512798435278322	0.0734785932101449	0.866827474303492	0.697916351716807	0.761120351044948	0.5248191559236568	0.9695086248543507	0.9396009032943685
KLHL29	2.43679420617577	2.95992934469857	-0.236194700601496	-1.04011739103909	0.319160066306921	0.42311601663874393	6.934405709012929	-1.31671810824956	-4.02156246356925	1.4082926552127502	2.3476851382434396	4.2915405528118605e-05	0.194870685666093	0.000233170062998577	0.166040459587663	0.0235272147715239	0.5064439344809301	0.11730166031321479	0.7029171699384543	0.5584425809597747
DNMT3A	2.48931155197967	1.8089126497347001	0.497941367044195	0.0649102469717361	0.352420725538596	0.290758378431325	5.95313262411534	2.9005375985107005	0.23951534386798395	1.7292468633012301	1.66305415132205	7.47884215880793e-07	0.00899711167235778	0.8118067921299259	0.0945321199951301	0.105026283733283	0.15911427414264231	0.9456910790038315	0.6568179341053997	0.681372297009187
TMEM214	4.6481486102815	4.67945913796337	0.133240188035323	0.18671349729902498	-0.258473801709023	0.0229914024662409	19.2187419789538	0.925014472430647	0.825980148294519	-1.56863963964461	0.153706207262498	2.52956483753582e-23	0.35989252283485396	0.41317322151940206	0.12373773624971099	0.87852863102988	0.6552319317514615	0.7691562830771463	0.6775850920031962	0.9749773183204287
ATAD2B	3.2608777782489504	3.44163998208104	-0.46158087251361996	-0.390935104547343	-0.0634657703487979	0.309874157846958	10.959098608961899	-2.47376821691164	-1.43350506506991	-0.300526510619678	1.72570262256453	6.48579864040156e-13	0.0174306461629574	0.15878367348820002	0.765262026425152	0.0912975512314641	0.198544122816269	0.6057744545793785	0.9434856179965424	0.6617837566856647
FKBP1B	3.6482352663087796	4.29102935838129	0.115974851882619	-0.48066923677026296	-0.114852282957386	-0.34583053197939595	12.7837278756566	0.5945862198477541	-1.56641827026173	-0.5036839444785871	-1.70159212055186	1.39379624342599e-16	0.555098047743179	0.124256654370295	0.61694047051984	0.0957324754258144	0.7870897823429167	0.5764636110832586	0.9006322975098995	0.6695813811845521
ATL2	4.28576937928223	4.63960341706138	-0.28318945659119105	-0.254120792059927	-0.0528777050648526	0.0361826333389393	14.0341717896761	-1.63603103235998	-1.0316752402481801	-0.266794663099573	0.21258599960045396	6.35223653038712e-10	0.10896363249856901	0.308091225286152	0.790848849466365	0.8326380021123009	0.4027686790237169	0.7068100499604962	0.9476285068396427	0.96540231154119
YPEL5	6.128119477029929	6.52665062618013	0.0681427823275483	-0.392271774338781	-0.268832777507508	-0.00568596990281334	22.838524153140398	0.381103473181367	-1.4898835060054498	-1.38489349734822	-0.0320155617024156	2.36337451574835e-22	0.7051112611332572	0.143505091297458	0.173661529347846	0.9746017308180541	0.8714910379761199	0.5955353076664284	0.70824488553034	0.9952919953583548
FAM98A	3.8356367194078396	4.10997187866061	0.0228313598416838	-0.0637167261227324	-0.297018362411063	0.0749233258409528	11.2569238514231	0.107394571091993	-0.189980729361654	-1.19358333926071	0.339487291938891	1.12096492303166e-14	0.914953353098926	0.8501786410338199	0.238895615023678	0.7358220377294059	0.9633438170998421	0.9590715692232367	0.7305372483140233	0.947240870357084
YIPF4	5.110624557667269	5.13175056095541	0.0870708801902259	-0.000172835305641636	0.00349254433772494	-0.0290741048269948	26.278302891181102	0.743916382680968	-0.0009460678755651519	0.02646402099521	-0.23975302428771106	6.08901836758218e-29	0.460793997090934	0.99924932882013	0.979004243428467	0.811610480903066	0.7292184727611328	0.9996586118601476	0.9959210847465624	0.9609019328201717
AFTPH	4.66357663164641	4.988486368841481	-0.0297302037502213	-0.44254003323952706	-0.13109171658253302	0.11641058372826699	21.990033988670103	-0.23261864467171803	-2.41855311756616	-0.9039506794683141	0.924521380574392	6.970588940281699e-16	0.81711690313084	0.0199406927987643	0.370856355497981	0.36020969768867894	0.9254421054537246	0.40761589102183954	0.7997292172718597	0.8376013608854991
LGALSL	5.50274977239231	5.34320597646719	0.45856376736062293	0.392945716365956	0.19690155485049898	-0.29279175020782	13.2105709927054	1.93126741653244	1.13560322270907	0.7385365407988129	-1.21168063796169	4.03913437814818e-13	0.0597679779382329	0.262481707455412	0.464163111786947	0.23198762221816197	0.31932256263146547	0.6776930796206808	0.8406953992590651	0.7827049514407393
CNRIP1	0.18461420377414603	-1.3642142209986299	-1.40911041311965	2.0692434318735398	-0.138346056083296	0.26000143514019297	-1.2957471657486699	-2.52091265408222	2.56762780923495	-0.21220141801297304	0.470573684118889	0.20719630142732198	0.0153684885923559	0.0137762666072426	0.832908903202778	0.640256247652177	0.19216492903789203	0.380136117841079	0.9596477827988147	0.9252150762276272
BCL11A	1.8962947995875201	1.34929054775268	0.8470355512881359	0.11501349790867099	-0.165816747636654	0.41920652783603995	1.69765701455468	1.88781789976518	0.170461243097508	-0.302810419126337	0.9081895865759342	0.0991737402461382	0.06680838058866499	0.8654294462926251	0.764018457191994	0.36953070203748395	0.3319726168188973	0.964190755083539	0.9429909229410027	0.8435829100550456
CRIPT	4.6061274865473605	4.71532185729007	0.35476644505972793	-0.0389155803259571	-0.024610035451825	-0.116929317247652	14.6225747043073	1.8430896247591697	-0.131865848281568	-0.11245212754382801	-0.589121963050705	6.77770291445699e-17	0.076142000633763	0.8956899473323001	0.9110976783338081	0.558885230615228	0.34967308976099265	0.9722562057431745	0.9795005677391405	0.9075316423597198
EPCAM	7.72168022437789	7.99287487067736	0.379920080190202	-0.21700055137624302	-0.0175902363849752	-0.35133319844647	27.3306640621617	2.06218125123285	-0.7596457720245979	-0.0885297821823568	-1.88285076122764	1.1520292423108301e-29	0.0449924960305146	0.45142775389243794	0.929848438405122	0.0661947248837683	0.28556189414174465	0.7865660763044872	0.9840754550938701	0.635376211205207
SLC17A5	4.00352475189373	4.08635190756617	0.16759194739106698	-0.298213234749644	0.14156772371892298	0.121938518129589	13.78408175109	0.9677624067355609	-1.09634434921211	0.708050717097739	0.6848273815372751	9.22852255572189e-18	0.338335784241967	0.27876077185697495	0.482565307565574	0.496965242339403	0.6391439856817883	0.6890452410222049	0.849629566729472	0.8867633979337348
OGFRL1	3.13653394671596	3.16938355074134	0.403400241154615	-0.257474648018966	0.213598558455561	-0.11400410373290401	7.36327599256145	1.62405486275949	-0.677543691711622	0.731053268028677	-0.445747686871019	1.42376658104184e-08	0.11348370753056901	0.50163113393679	0.47012848320088596	0.6581096284133859	0.4092913252579139	0.8101121889786306	0.8437986800672779	0.9304017222680342
SLF2	3.45245637582625	4.02520727775752	-0.432872673910486	-0.140290200647811	-0.315205724268388	-0.25508249808463	12.157959238098302	-2.8958887743259596	-0.650325034312098	-1.7658412092209699	-1.68020865673751	8.58099500481184e-08	0.00590709216701662	0.5189842028787051	0.0843255309057522	0.10011597767375899	0.13495569347547862	0.819745717620701	0.6558855195158612	0.6778473972525008
IDE	3.76768124733661	3.7341517881143904	0.0973463352271006	-0.17998109691391098	0.0769034378757218	0.259221378416939	12.662449012738302	0.5661112395231961	-0.668023966899734	0.38531537247796704	1.46304967656578	1.9535310189973998e-16	0.5741306559564611	0.507530284932982	0.701819166781797	0.150403904122417	0.7995920079973743	0.8144436937869776	0.9250930936074706	0.7272585608309948
ELOVL3	0.9400882764808292	0.6020755465946371	-0.0306613969200309	-0.0937479873642776	-0.295457544819651	0.226138376398434	0.786288286926585	-0.0785036404467457	-0.16601528055164003	-0.6397336705289239	0.602238935067588	0.44284480041325003	0.937781309452196	0.868930429484649	0.525598215353065	0.5500899617181401	0.9730197584078724	0.9650133473752763	0.8687286113019843	0.9046238497237421
IFIT3	2.90477392547564	3.0280552963205998	0.000251666412680747	-0.5535950198952629	-0.221872473845988	0.54153814360361	7.13405051566221	0.00103599069776298	-1.43283707786935	-0.7690980937139129	2.19390836214302	6.4499331293061795e-09	0.999177978286869	0.15881542815976002	0.445853210338873	0.0334475109752068	0.9996860157245082	0.6057744545793785	0.8316911122035524	0.5800466441167911
IFIT2	1.87046334660854	1.53997238920818	-0.345060260346875	0.14388984680442402	0.19050473714385396	-0.15848822796799403	2.4059237282645403	-1.0080190945918999	0.29327301739623496	0.48434922979180106	-0.47724612051775395	0.0250457517405981	0.318895198480786	0.7707227949722829	0.630487927082353	0.635523419754241	0.6241730856538957	0.9302308846686357	0.9035498790033967	0.924229325799839
GPAM	3.26124902212998	3.4841183473195296	-0.287229552213422	-0.32624759706954803	-0.37847292522495396	0.108443170523397	6.168217424514331	-0.91680892578379	-0.7239589874874219	-1.04896339956953	0.353720341570596	2.26804647125515e-06	0.36413832816624603	0.47300618151721396	0.29981785247869397	0.725210482562933	0.6573073619139149	0.7976365896580699	0.7633764953355211	0.9443933724412977
CUTC	3.44892969608365	3.77794964887758	0.334300054009622	-0.117492540319105	-0.14200879871402697	-0.316543931319082	15.2379610122493	2.32136475362427	-0.5415140743558939	-0.8436083637973479	-2.13122088217514	1.74371894359329e-16	0.0256487217834665	0.59090116853492	0.404391222146778	0.038787429482198994	0.23126969072540166	0.8526591869768265	0.8130156099529501	0.5865395225617437
PPP1R3C	0.693341183644125	0.583509369707494	-0.217372536811393	-0.0077922703753115	0.0166855493549742	-0.261213178905611	0.7796823393992321	-0.542510112728158	-0.0132072186851067	0.0341997429423524	-0.643585296048148	0.442818550238381	0.5901534768957021	0.989523693240168	0.9728710170946979	0.5231119079045329	0.8092204863412831	0.9977748868700513	0.9950785490894111	0.8946866214873386
PYROXD2	1.76903992447153	1.16185302421831	-0.182507684790025	0.51004628310414	0.156120022601436	-0.0250216483693804	2.02377995016951	-0.5758882969861769	1.0870221096669699	0.41649587216091	-0.0780660320179686	0.051553971874537	0.5675598915215749	0.28297656099562296	0.6790637022591058	0.938121644373641	0.7958207157081996	0.6908319086914883	0.9178828407576629	0.9874733278327815
CNNM1	-0.6424931500096429	-2.53494900779303	-0.398019685472766	1.02201076962305	0.655623642355641	0.20276650500852	-2.43064138414232	-0.641071705907009	1.0894310088424	0.924560977318623	0.32338066167080104	0.019121076773875	0.5247277673818089	0.281763721990031	0.360125891896692	0.7479050250429241	0.7686538826281055	0.6899769857441089	0.7946122837124349	0.9506384808989147
MXI1	3.41991568832694	4.116514888748529	-0.0299873243731224	-0.767000496257972	-0.172299784306902	-0.0284761124877514	14.8745903056734	-0.18608169841318897	-3.0173026715550204	-0.90886236617615	-0.17151647168196696	5.487853715610699e-19	0.8532169994006831	0.00418683160941704	0.36826490054265404	0.8645866527235401	0.940239377199109	0.28120770494587566	0.7980923571282604	0.9722194880562545
SMNDC1	4.6034353757633095	4.535855315875589	-0.0715577360969029	0.0389307231048768	-0.111287064275126	0.0533042361979905	17.5546657818932	-0.514659209513947	0.19672711201803503	-0.705827078417491	0.39035155793993304	3.9959193552206396e-13	0.609344976646835	0.8449705812455259	0.48393539897313104	0.6981553388473061	0.8204354095459221	0.9580386823238008	0.8500685549661959	0.9396009032943685
C10orf88	1.81177000173235	2.34309880484342	-0.323423733209932	-0.38939567809355197	-0.418884272496856	-0.0407387525362808	8.51243497658955	-2.04283154408021	-1.6202397466442	-2.2197839036176403	-0.26038701018502103	4.6715403917583e-10	0.0476427872744407	0.11231521178880999	0.0323230268058549	0.795792331782697	0.29286541284541584	0.5652140942151662	0.6101315613489845	0.9585742026393168
HELLS	2.45296063029947	2.20621124812752	0.6907401244585749	0.483536573424474	0.451708459912814	-1.3886238086673	2.58140092967773	1.9456516512330402	0.937450362989635	1.03902129101477	-3.66352231940075	0.0289006927960738	0.0582965728373471	0.35383568174364	0.30449081580202003	0.000673018198939252	0.3163795101874235	0.7364155881216988	0.7644391474543378	0.33450408039359814
TCTN3	3.8649660481767594	3.9989882401857297	0.14811492145838098	0.0486713419357215	-0.0434139105621457	-0.15307793323896	16.1425126234294	1.02737049547195	0.215980767426591	-0.25886055853223	-1.00983615012915	2.59728935756939e-18	0.314639279787719	0.829986091495042	0.7972412828220691	0.318445755198258	0.6201665839431477	0.952899632494366	0.9488460223174059	0.8262923523221277
FAM45A	4.24548377475818	4.04614210602572	0.147001830600019	0.115439570101256	0.29997049529781705	-0.00332098015270226	13.3947847827966	0.8196883994980941	0.424454037454354	1.4697375697521897	-0.0182022817481263	4.89397720166311e-16	0.41776721643506604	0.673292967907829	0.149852457270831	0.9855602464891992	0.6976692217564995	0.8918997380837416	0.6929384676450434	0.9968783218260487
AVPI1	4.46987998411598	4.17696746928194	0.33546847385844103	0.09898602000969699	0.431747727352756	-0.0152324811771868	12.1952311607954	1.66836092249311	0.31333809128414897	1.88070078393015	-0.0729125557097612	7.2986023822148e-16	0.10218869443045098	0.7554715853802819	0.0664934917210693	0.942198828990332	0.3919160003257936	0.9236970166748392	0.647678308097271	0.9886455980961768
WDR11	3.7186759322270095	4.39579406223109	-0.383005228612953	-0.524441287305779	-0.37267195271126397	-0.037970037837605004	18.398399073328303	-2.7307087890275197	-2.3822611852558904	-2.28677895374093	-0.26457511943556	1.44989756675788e-22	0.008991786357874721	0.0214933102592354	0.0269655267705732	0.792544867453103	0.15911427414264231	0.4136184842455497	0.5940797419215085	0.9581783190955023
C10orf76	3.4599970356058103	3.68161118492524	0.0372133440736271	-0.501539288859416	-0.11468211347115699	0.263627517725663	16.6702520267143	0.29159217184455394	-2.49228609163892	-0.768897999853802	2.0168482936718704	7.036541582876171e-21	0.7719384461086479	0.0164420482404165	0.44597079507225795	0.0497016176012342	0.9060150307662705	0.39216265999019884	0.8316911122035524	0.6058685287749964
KCNIP2	-0.530435461835275	-2.62458874164875	-0.23186562153853196	0.557343523168713	0.816282234771885	0.9879268698881141	-2.85031245867266	-0.430882065248188	0.679914850576603	1.3081683751367401	1.85525955095386	0.00656842094413375	0.6686111134072329	0.500041384658973	0.197459183437405	0.0701168763289378	0.8545134423288399	0.8098011356063476	0.7189005490198658	0.6434421540327335
CFAP58	-0.809938579621183	-2.08837695908959	-0.573323857657269	0.260612717994751	0.506177471031491	0.549237522897441	-2.24923835793862	-1.02909087708483	0.308475811090966	0.7990292615770659	0.9893593567189141	0.0294372457817	0.308936764257551	0.75914384633856	0.42847079743716404	0.327777509562568	0.6156805434981895	0.9261447896001205	0.8262947425900365	0.8294674115142814
GOT1	4.991163884726389	4.7070733253043695	0.550400006751031	0.200302494091948	0.148153138880017	-0.0795883463448093	15.8117704818258	3.16999417356072	0.7851600842285942	0.749401372325328	-0.451042559436274	1.19735065715208e-16	0.00274600969633842	0.43662837028989293	0.457678142624427	0.654126501032167	0.10131478896059287	0.7793230142728809	0.83634990121425	0.9293745270645681
C10orf95	2.94781167962607	2.86238385593301	0.42011720432030797	-0.443226022027939	0.458761347814677	0.210690222104875	7.272620227145691	1.85440514515497	-1.2715986947211	1.71763581290661	0.904131734874018	1.20158225760802e-08	0.0729659308543224	0.210150931841637	0.09532804110427599	0.371278356587075	0.3437472064998597	0.6421056362896607	0.6568179341053997	0.8448886073982579
SFRP5	2.43271130872653	1.62254768162954	-0.22676785952360298	0.6640110063555721	-0.13696152201893802	0.784586144529413	1.7197737139321203	-0.42946009600119	0.7892024239684741	-0.21625917664420102	1.43689468686193	0.0936032516373227	0.670869282453318	0.434175603958325	0.830158455925994	0.158615508186425	0.8558687799797516	0.7792695287107365	0.9585139128626031	0.7326244614077078
GNA13	3.1096804795891297	3.0074839498352004	-0.137703310141444	-0.199566311658155	0.578540033369426	0.0289716732487914	11.151290688456099	-0.8880629381660899	-0.853161812031971	3.1909286008094	0.18333772734806	1.9134447293261999e-13	0.37948581591664704	0.398172149346311	0.0027737051910369	0.8553674891226791	0.6694091046917645	0.7615068844549777	0.5180518245251382	0.9706155971306766
KANSL1	4.54789423226112	4.948119462068401	-0.283156008327581	-0.4999923191660421	-0.18671062089259502	0.15315680555909802	16.2791142020689	-1.6095933193647798	-1.9820616522994599	-0.942770822433722	0.886107384133478	2.02424444988339e-14	0.114480883919923	0.0539400902590171	0.35089946081402895	0.380301251400755	0.4104031249593481	0.49753364567454794	0.788412044200128	0.8476929518879501
DUSP1	8.98566648370967	9.20513333918346	-0.10950053071431	-0.4799852508873	-0.27818090479201196	0.529076965676595	19.6377197347438	-0.429352977773204	-1.32253902734975	-1.02461545722655	2.16744169941189	5.4000282312561e-11	0.669776932330598	0.193085390972406	0.311057334416188	0.0357223598376577	0.8550303318022157	0.6303339943663139	0.7684980590948797	0.5813080310978544
PANK3	4.16898613042162	4.698197487785	-0.10524853697987	-0.575613598785048	0.0711449770354989	-0.0191311352740024	13.8653231773579	-0.522174793827436	-1.9306308830015901	0.310462409557739	-0.0945055680185697	3.97773256267313e-16	0.6042749755554571	0.0599835580778299	0.7577802518804342	0.925129650845468	0.8169804755384874	0.5056308048065836	0.9410629124652975	0.9850638968884872
MSX2	-0.600326006447835	-1.9975741296796998	-0.44548787111384996	0.172171066482583	1.2889167598451101	0.29917788425686304	-2.24601399730306	-0.850250738295571	0.21907930688501998	2.1109525896702097	0.56244939901691	0.0320978092012168	0.402491555121541	0.8276056324250171	0.0431323079678091	0.5767510272502271	0.6868618351622993	0.9524189672158849	0.6238926724932259	0.9117177880402777
TEK	-0.859710138907119	-2.5925561107293396	-0.722645124079593	1.1873423927288	0.056983519053605006	0.454404005236416	-2.3156778446084196	-1.0643499365790898	1.1634517127050001	0.075166034986592	0.6775619859277751	0.0251907148835483	0.292848239028677	0.250778463225082	0.940415776007808	0.5015183986323449	0.5997641300085194	0.6692602947084533	0.9869971181838957	0.8885518583422686
RCL1	3.66552734171075	3.6038771426012404	0.0875259256539848	0.0122110017580984	0.17259160145033497	0.204776265012144	7.6933323625526	0.370782449779901	0.0357225115951148	0.614265751143467	0.861527335511342	1.05328085912249e-06	0.712581111949022	0.9716710288711609	0.542137059972685	0.39362941891615505	0.8750958617532308	0.9936740333167656	0.8750756361600115	0.8509131555190649
CAAP1	4.0842734948404695	4.110531981996	0.0661122696524357	0.0608377557657013	-0.235897111279132	0.0610343575038725	14.058117309226999	0.39447400260015003	0.250662843441736	-1.22727241187421	0.3654712131846529	2.08946917857618e-14	0.695095650532494	0.803258012698603	0.22623462207927103	0.7164742950668108	0.8656562622271606	0.9430212330721005	0.7251524845209145	0.9425811855682529
MOB3B	1.95013491742412	2.04013246994041	0.145782612344638	-0.843373039130025	0.24496926266899202	0.205060279601488	3.7065322664166804	0.468553771587453	-1.7104749543132902	0.6583681417811059	0.649551242227148	0.000573563418839274	0.641650502906948	0.0940650254945246	0.513656044866639	0.519284138155231	0.8394933166135597	0.5482168222882641	0.863042062293227	0.8934690600759543
CD274	1.7367136652363997	2.3692308407142995	-0.7727072984065391	-0.20971625360652302	0.11349098778409698	-0.480657796961089	3.43098267127082	-2.2417602719430096	-0.407786498871195	0.268040369649292	-1.3448409936290802	0.00296899622201437	0.0300728322504435	0.685459759211331	0.789893323894206	0.18557381450392302	0.2442805831265682	0.8968678651996268	0.9476285068396427	0.752246520624426
NUP43	2.45374344845838	2.9110990508719503	-0.0993880516924476	-0.258840572717802	-0.176220303615238	-0.221410117467493	10.909430881232	-0.645104917258075	-1.10470988245445	-0.968614563010021	-1.42241415415741	5.93290518726798e-13	0.522654797083569	0.275254563380178	0.338873201982674	0.162086877954738	0.7675163290726913	0.6866363670428365	0.7834789128378932	0.7345213172990498
MTHFD1L	3.06572469136748	2.20533809248283	0.496250930292416	0.432399668098019	0.9126758488571021	-0.0961687425846907	3.49886631540886	1.47327549429179	0.875092853572192	2.2207552110821296	-0.27598166530124396	0.00158667367381459	0.14767383971207199	0.386344454744555	0.0315657175464697	0.783827246497749	0.45481720122497593	0.7551543427646695	0.6072880564958929	0.9560778091253183
LRP11	4.07237504228835	4.08862624676117	-0.12315892184060302	0.0829080566381035	0.0984551315245825	-0.0225414279706633	16.4562249730039	-0.8508960745431741	0.389351604443652	0.5934461830669879	-0.15497478229931	3.84917776514877e-17	0.39940926813193894	0.6989188114749871	0.556066641742663	0.8775346708762971	0.6849194244888985	0.9011802863165882	0.8783634961306551	0.9746475836995554
CCDC170	0.0947738056513174	0.6628979358967421	-0.694931621494044	-0.8819246363383059	0.014839790035663	-0.578676656364725	0.8065223307908601	-1.4449769791185803	-1.17709223624109	0.0264247508868851	-1.17798771392533	0.425954875116461	0.16177147837554098	0.245398332510737	0.9790898826430879	0.245160346700861	0.47237672439098694	0.6660397297548294	0.9959210847465624	0.7909931961790394
PCMT1	6.10205136020424	6.163616735142861	0.136408142977503	0.257360110853148	0.00722974902779397	-0.36749985946118496	23.795830582539	0.8748989936950721	1.12909967358304	0.04213080778001	-2.35067953464671	2.28677882501407e-22	0.38628961790413296	0.265047097407695	0.9665862232949771	0.0231886030901099	0.675134593405998	0.6789068823602644	0.9943601203954119	0.5584425809597747
PLEKHG1	1.13113894927128	1.36459736316771	-0.5740704123568671	-0.25464347444595803	-0.12631803073283	-0.34483267135168105	1.8989363235008703	-1.3949255791807902	-0.415628303400065	-0.262015061050472	-0.8662430574606691	0.0662455309839761	0.169999459513207	0.67970978388659	0.794571609913725	0.390955322037883	0.47998372834190184	0.89530334994106	0.9483136955782007	0.8500003961972525
MYCT1	-0.6252967031706079	-1.23826797032445	-0.634819908131527	0.47252630528423706	0.157851109747558	-0.491782939754314	-1.5026402698128998	-1.2748286679453402	0.6229928554683629	0.278973255920479	-0.963713578211948	0.139917579219919	0.208913170862537	0.5364339640783811	0.781543452709383	0.340340026381832	0.5221521566362588	0.8274936011813487	0.9455955380258707	0.8331026418007695
CXorf21	-0.458394741553673	-2.22637836479759	-1.17397093961981	0.724997038401821	0.604333886859525	1.19562049086594	-2.6610440491549503	-2.36405769712807	0.975872945460348	1.07993860081798	2.47749588976896	0.0107598149781608	0.0224523557856998	0.33434453230824396	0.28592378508669497	0.0170517784719725	0.21924219572233306	0.7242317729372547	0.7547346217772491	0.529654550894007
CYSTM1	7.75718372320886	8.06185410379501	0.111743009137225	0.02739242096241	-0.0961239536037566	-0.371519122926675	32.5421305472631	0.7807404059543991	0.133243021191179	-0.621619857078465	-2.64532606665033	3.65732043357921e-19	0.43909323213632107	0.894626453521612	0.537328558699995	0.0112647529562808	0.7144460015417384	0.9718333580175252	0.8734580034865332	0.47640487948798
WDR55	3.761184809197	3.22836905476761	0.18724716377812098	0.289085655677288	0.224201533820679	0.16379628092318	11.463927781289	1.15203100398629	1.20532963265479	1.1981162487007	1.0083076141649598	7.374863973909441e-13	0.25550070204558606	0.2345911530902	0.237605455910064	0.318704679647799	0.5681728483112736	0.659542143439949	0.7293638079660439	0.8262923523221277
ARAP3	1.18527397094606	0.7333359185791379	-0.259873437840135	0.0909070953265043	0.282096727711818	0.18011904317802102	1.66049017769173	-1.02241835657831	0.23500329128511102	0.939086869307141	0.715270363538836	0.106806236358776	0.313236949057234	0.8153072430478191	0.354199741837571	0.47832981728440294	0.6192366047596414	0.9475705396560941	0.7910553255710145	0.8810567687469871
PCDHB14	0.101326640272578	-0.38193408453332395	-0.44754584370299294	0.182156264185651	0.270040834644286	0.128397043731071	-0.690051347743756	-1.39640235657159	0.36485593678871797	0.7163828319866049	0.394605586666766	0.49370555232973606	0.169443644947606	0.716928111729686	0.47745654434301005	0.694998079581563	0.4797852738705191	0.9087023357476719	0.8475887640756851	0.9387149886432777
MRPS14	5.25809142164878	5.53247273335433	0.322534181263604	0.0467157275896923	-0.162657146788748	-0.27153776615609104	17.5227860270498	1.95604619511823	0.19739251552229398	-0.860583531031605	-1.63822811560339	3.34389168665245e-12	0.0568164551435977	0.844456832391018	0.394036601064497	0.10852649736731099	0.31498415246915873	0.9579040634092053	0.8084094140131174	0.6849299197939986
CENPL	1.7008891449964698	0.9099593529784492	0.0261797847621255	0.35208750604636996	0.4312170895918279	0.328646590480476	2.16486527609037	0.109387152594964	0.9200695645250341	1.50855627200251	1.3480253516610101	0.0357400805567597	0.9133817748444479	0.362442478107101	0.138401763860531	0.184397218754392	0.9627291447413059	0.7408838952841166	0.6874316642950713	0.7506228424510456
TNFSF18	-1.28701271839382	-3.58116891240036	-0.82934362769442	1.40172995788216	0.7814976900410229	0.725932648143745	-3.4331355234211802	-1.27964174034041	1.48380184179093	1.1168120013996399	1.14955226828173	0.00129113915376063	0.207229533327594	0.144832501773911	0.27000244802629003	0.256401423419442	0.5207692664098195	0.5963222712817673	0.7457512446729943	0.7976331072473756
SEC16B	0.0058606374499828705	-0.7940842287510459	-0.544761538284539	0.338511396711075	0.546317761682153	0.304241103104867	-1.40555020033619	-1.65085875123004	0.666268464619203	1.4237078373321101	0.915192531668001	0.16672465319170401	0.105730531483282	0.508641038559995	0.161428259629177	0.364968859817385	0.3976274169470306	0.8152776254099903	0.7017389041796946	0.8406031322643835
GORAB	2.49496512830244	2.67851590891458	-0.246780896024936	0.0701362533096536	-0.46459792124645205	-0.0635880778333369	7.27827417309489	-1.1641187917453302	0.21873246115049103	-1.8585316660048201	-0.296927141420955	3.44114784778151e-08	0.251603784600668	0.827876735174286	0.0710791250042248	0.767951231232656	0.564282303007017	0.952478301305525	0.6548104732594735	0.9542818325008342
ACAT2	6.45260582452254	5.95617292233872	0.16388392568273902	0.6899218764805689	0.160639276238324	-0.0790288273501261	12.4053947742663	0.5554948213864009	1.58287921855975	0.501769700461475	-0.270103932498034	7.229123073103881e-14	0.5813732167373821	0.120783509610875	0.6184496295894361	0.7883151925202919	0.8047469454547133	0.5736251447511045	0.9011680272859449	0.9567241163865301
TCP1	5.90748791664829	6.04552089951195	0.0729173178222706	0.17637212179859899	0.10566740438043	-0.396741989158374	19.0832992038866	0.416385710604546	0.700104519761501	0.537882459022039	-2.25643845036875	1.2161919779478e-14	0.6791335488253111	0.48764887878344	0.593308677245932	0.0290496036067638	0.8601406069988267	0.8039309051824666	0.8916502436228592	0.5688882689919655
SNX19	3.6791081788039905	3.51000857638034	-0.22511506550161303	0.08852137947629901	0.0363130423517556	0.3463267134077	14.7038898150823	-1.62283923797068	0.40541337140563505	0.22632978943479298	2.44466615875819	8.458577505644959e-19	0.111609721095048	0.6870947865104521	0.821969863485052	0.0184790581511386	0.4069406389277237	0.8971527595392634	0.9560560918629863	0.5373205897321329
KCNJ5	2.60762849710404	1.4383608280659699	0.36366745849026705	1.15364713694753	0.20985012535986103	0.590629773448895	1.8798439609406499	0.949391391309716	2.0542806056824396	0.44067558775185495	1.4955872425034198	0.0765906894841634	0.34757545566384196	0.0461131076085981	0.661559999390001	0.141824017073091	0.6452745763842873	0.4818834311747076	0.9118529165805166	0.719983909933595
MSANTD2	2.58611252595253	2.79856413373909	-0.431545062153335	-0.324860486965645	0.0522966714572529	0.0570207878784782	8.36196125158199	-2.24161877381035	-1.0682831990591999	0.231570365644367	0.290755162530224	1.03092644682574e-10	0.0299628553311262	0.29109020812313596	0.81792151911213	0.772574444741856	0.24393864276831698	0.6975199835234808	0.955305112805951	0.9547523808748275
TP53AIP1	-1.0745899961283198	-3.0239339653034403	-0.7261410242485049	1.18893783596952	0.550955125993563	0.6527795355827111	-3.1177907896187995	-1.22077157021638	1.3507906051132899	0.840830290325555	1.11045848783957	0.00317274477300345	0.228530679175323	0.183516097730524	0.40488883364355394	0.27270006250920603	0.5416451136827981	0.6255993708746882	0.8131797659205561	0.8062280158555989
PDZD11	4.63751272354467	4.7369524234611	0.382123298933163	0.366592043139387	-0.14344800727033802	-0.487093210320899	17.2529156848979	2.3601579064254703	1.5243825544923202	-0.7752363177822981	-2.89586842930998	8.440567486373059e-18	0.0229522482656864	0.134682097500263	0.44276805298768396	0.00582562434853311	0.22089233895975	0.5866713799288066	0.8307549215612821	0.43932646748898413
SLC10A7	2.8792854606913703	3.0571048793716096	-0.32391110858025	0.418796057373325	-0.343363859615312	-0.298072650682215	6.41652693178957	-1.43425439610004	1.26283173744133	-1.24546990783781	-1.26841077421142	1.28746818625179e-05	0.15863472685155802	0.213513689441411	0.219446448315165	0.211347979823855	0.468547168002423	0.6434828697934676	0.7240233081332201	0.7723848611944407
NUDCD1	3.1332497121954797	3.15426483508717	0.0748787595102503	0.113714834822304	0.0739325169762896	-0.10601689881024198	8.48010452846562	0.35024025283148996	0.3362001265715	0.29376089975193603	-0.47271384856962	6.97072822890798e-11	0.7277925267538009	0.738282662322073	0.7702912834414241	0.638702125134334	0.8833004866866132	0.9177625356014538	0.9444663125250345	0.924828735950819
ENY2	7.05011209219062	7.53203740351997	0.128210192550207	-0.132159537002301	-0.21908799606536702	-0.377456461660552	34.8856595590278	1.18260218046639	-0.8562187695819371	-1.8314251038673899	-3.51757063822641	1.9952846086879502e-13	0.24339253254797302	0.3966785684534129	0.0737408301091299	0.0010358232745304801	0.5575314922006602	0.7613917809903274	0.655210177934202	0.34576220266829166
MASTL	2.04605511172412	2.23362421600753	-0.133738258574835	-0.38340262210032394	-0.0529206185879542	-0.19351076952090804	5.108948101389339	-0.53809841770888	-0.9678698871647081	-0.17831976105086603	-0.7534162633159921	6.39483156086944e-06	0.593160755982708	0.338282686455516	0.859272226511004	0.45512380920168805	0.8111461649609002	0.7269780301677684	0.9684137393615829	0.8734954714522465
KIAA1217	3.66384432162655	3.9617463898678196	-0.533786136045883	-0.23850845580473398	0.0148426720624598	0.123006210005405	11.492483838770301	-2.60296686132594	-0.7848080124872221	0.0641419475131332	0.610496983983582	1.78178631063355e-13	0.0128354613392056	0.436772610959291	0.949172448061037	0.544631104048425	0.18267628998572188	0.7793230142728809	0.9893979766657918	0.9029866551392607
PLXDC2	1.81161300239006	2.51301857763824	-0.9355596421533809	-0.11168294886293301	-0.36472759770559204	-0.267003580732917	3.3007196065270903	-2.3667197671300397	-0.190545864664816	-0.763513882033498	-0.678547401497891	0.00339343755086391	0.0223633510760249	0.849783735141987	0.44914351793898605	0.500951569159897	0.21915857340463687	0.9590715692232367	0.833339545666335	0.8881201573423808
EPC1	5.155636514070889	5.2165982568921905	-0.13472565532741998	0.0172717496889731	-0.10005736376505198	0.15225561460817802	18.254286698636502	-0.9389471202999391	0.0852631743958014	-0.622534237675113	1.0918437530847298	6.57917681606982e-10	0.352931947879201	0.9324540000497241	0.536763224599761	0.28093323431175	0.6493427441627568	0.9816874827005825	0.8734580034865332	0.811829501506817
IQSEC3	-0.808385125312337	-2.896277471217	-1.0573623964460601	2.25988372831122	0.473974634764866	-0.341159063013732	-2.4355697685684303	-1.4507006728790302	2.18467218612055	0.594905753941694	-0.47390652621587603	0.0198359157902726	0.15396085151992803	0.0342240348816875	0.554966195490126	0.637858254517246	0.4629905573405969	0.4591852612598166	0.8783634961306551	0.9246245187653916
CCDC77	1.8580272081876799	0.863400987974206	0.132507060773887	0.73318056426937	0.45871473535143503	0.17405161285659898	2.2066840909897403	0.5991940606258771	2.1055936661685903	1.74877410092919	0.759045701929927	0.0324808927307633	0.552048382361532	0.0408522349240802	0.0871490312515244	0.45178301834879203	0.7850578024750302	0.4761800204457816	0.6567638438663942	0.8722870885549139
TAF12	4.92864675289535	4.9874143106720705	0.459128408277719	-0.0253612232549261	0.042287282796431	-0.200336515411446	18.3393219874098	2.83798589914551	-0.10013808961515101	0.22958873905232002	-1.1822551435086202	1.6479792839278e-22	0.00678676078605115	0.920679504760952	0.8194517417526149	0.24331399529710396	0.14262721881865917	0.9783846240922045	0.9554291460951845	0.7891753849061143
MTRF1	2.17254971487439	1.57442829559221	0.00941007249422488	0.499941000121929	0.155152434178526	-0.143264494916715	4.6479226273406296	0.0492981342146481	1.74799022160707	0.687117865537812	-0.737726914280518	5.10106920317212e-05	0.960902215986367	0.0874557288017907	0.495772742144859	0.464522144434422	0.9827247434027573	0.5393537013235383	0.8531792578161886	0.8760692177931617
SPG20-AS1	-0.7060769084650691	-2.45911863145686	-0.28729296805768395	1.01107297445532	0.7082837137182559	0.43940185285198397	-2.9822761163443396	-0.582215763766248	1.3633699087792501	1.26892747078449	0.892861031095837	0.00460670888807385	0.563327200362886	0.179548472992095	0.21099139361295602	0.37668167677499	0.7927265297480346	0.6215197200326498	0.7218301083642427	0.846344425196076
DNAJC15	6.70403173685448	7.304312452784701	0.220972065094655	-0.373024625333835	-0.38014726802070403	-0.354958806300174	21.417849421501103	1.0333312245663	-1.19099593069896	-1.6460694651409098	-1.663710167269	5.94611749079352e-22	0.307304875372507	0.24008750726052802	0.10717066652148301	0.10312555645623199	0.6137899067022239	0.6622086927975793	0.6656485959049507	0.680125862399517
PROSER1	3.68255912835177	4.11829822807737	0.0300844719897333	-0.48512290949001496	-0.159950660410591	-0.0483385826805353	14.939116119888801	0.187305417180733	-1.9179545085686698	-0.8495147985605641	-0.289129959883979	4.663940470002379e-19	0.85226315978438	0.0614760588708516	0.400091953342125	0.773809800048095	0.9399860893882933	0.5092677850583041	0.8116576964718643	0.955094669344247
UFM1	6.33997253560134	6.45741178001797	0.0300816824684365	0.130070687172608	-0.145771010821167	-0.0943354447786225	22.553255273306302	0.18419699366668202	0.552567663510408	-0.8077735625134229	-0.582695008628102	3.1388471204595195e-17	0.8546932344040559	0.583422680445527	0.423474070191184	0.563051994049509	0.9406358955859169	0.8498378914761485	0.8243597407372205	0.9081149689546598
WBP4	4.90620119839931	5.11937628858912	-0.0274934851223431	-0.141286139047026	0.0220419482356765	0.0113263048503439	16.2258768114289	-0.155203173384023	-0.5527576865767979	0.10888171639821499	0.0636649956491408	3.656463880259129e-15	0.877357391788702	0.583277883625818	0.9137825504262991	0.9495215446496681	0.9486749799347539	0.8497800221348171	0.9807481803213198	0.9901675066217979
ELF1	5.4755733068542005	5.836336480716361	-0.14470923374276598	-0.131963596111205	-0.34418047552470604	-0.048210500269235	28.625567896893703	-1.32116387663974	-0.8439963513241311	-2.79261709900701	-0.44351570635612897	7.14771184871142e-16	0.193247687789862	0.40338583305116205	0.00765289971392902	0.659572024715856	0.5054743772056011	0.7626138993052693	0.5411263668278928	0.9305260651186267
SMAD9	2.4566125662343197	2.4755385026767502	-0.0178507127701783	-0.0880213130850154	-0.19184211385401603	0.159830839996841	6.125709094277671	-0.0793150081414147	-0.267980279139465	-0.7218243054745591	0.7242477367690658	1.39450181320957e-06	0.93713410903148	0.7899883236673442	0.474220891622641	0.472663156068391	0.972602050019375	0.9374789926158731	0.8468425384451027	0.8786036734949767
HSPH1	6.48954581516806	6.70683627250096	-0.5073697652890921	-0.210667241287048	0.37980210697341293	0.037730397389904	15.1221821098152	-1.9646699473561102	-0.5670202621409239	1.3474692847829801	0.14913999883666298	7.665456573801332e-14	0.0556834456065095	0.5736502937527529	0.184587651034346	0.882118794300928	0.3118878842138041	0.8463909080431486	0.7133577521944685	0.975499168882267
KBTBD7	3.19539275236341	3.65480531731104	-0.0721195975991337	-0.432216478688548	-0.37163940981280796	0.0999404995402199	11.241899958104698	-0.38545573343127004	-1.45589526907231	-1.67862114707741	0.512684148038548	1.17216746304349e-14	0.7017159238646279	0.152363363435018	0.10015814149516301	0.610679841920324	0.8696635662498193	0.6015523872116905	0.6618188129740971	0.9196992189301033
ALG5	5.99799899560895	6.0621183478910305	0.441786678443972	0.25288896635312197	-0.325369497772879	-0.251809171950842	21.8975239044596	2.6035824462593196	1.00884444408013	-1.74480669000469	-1.4742749185711799	3.5897841131213993e-22	0.0126197093462664	0.318619883508651	0.0883941513742498	0.147375120864137	0.1815459868164249	0.713479818903719	0.6568179341053997	0.7264040734653576
EXOSC8	4.77136819423054	4.79167981539115	0.483053082634227	0.286980214993884	-0.0723058123381962	-0.40596303923155	15.7854543212568	2.68496199854704	1.06438760181753	-0.35373308831502004	-2.1777531045144998	5.36414867882052e-18	0.0104115902020716	0.29295814962958505	0.725387744981575	0.0347442524980175	0.1701332046162682	0.6987098838905533	0.9307174380054941	0.5802839361585599
ETF1	5.78269322333878	5.83044770097737	0.21626818705144	0.0291497071162572	-0.0417857668926745	-0.0446692022733683	20.8894517538199	1.2939579024338002	0.11992751817125501	-0.22594523702119002	-0.2677009611042	5.21516155446912e-18	0.20230835896166802	0.905106826784523	0.8223143020480579	0.790156721134087	0.5152955599822626	0.9738882246640104	0.9561904162929242	0.9570942406186649
TGFBI	3.2912531887721497	3.8512252639843396	0.37029347787260597	-0.296030995719887	-0.23944218847369803	-0.7978226646358589	7.875187925972019	1.3191577517468602	-0.6980871454373611	-0.720234388994585	-2.70414608800538	2.4137743823779396e-09	0.194172316073757	0.48878427575231104	0.47558705924276	0.00968301465141652	0.5059025497681737	0.8044058752309541	0.8471965894499647	0.46153306242854863
FAM53C	3.70112548066661	3.9736935354338505	-0.34511345578196695	-0.12373116496521198	-0.0172150210977033	0.0199771600394218	11.9757636225703	-1.7727322177422602	-0.405144156040549	-0.0763097214549693	0.100053751812922	1.36869303728266e-15	0.0830422669222546	0.6872912285865949	0.939510957934433	0.92074608204154	0.3604221165112481	0.8971983073029052	0.9869121831140539	0.9839377083610766
SIL1	5.76066621278579	5.923015922186821	0.0862284377983472	0.21645658539926604	-0.262077288577316	-0.0560112686794437	20.238727937171898	0.5029682708193229	0.873397650254223	-1.37371901093254	-0.32725784275579495	2.1518960229522298e-18	0.6174401586680821	0.38726840609998703	0.176407981150048	0.7449997181101129	0.824988829714399	0.7556794392055656	0.7095870588829659	0.9498104253481271
PAIP2	6.372005258138349	6.584264762505651	0.253976900976725	0.121024718784376	-0.25033465187733	-0.17050921569101798	25.0162039374159	1.6327756161647702	0.538050882102251	-1.46172289825718	-1.1019982938286101	1.33269914957602e-20	0.10950057805373199	0.5933028207714279	0.15082602255812302	0.276364803103098	0.40389313609219146	0.8537934553596842	0.6929384676450434	0.8084862882052207
KDM3B	3.85168131034217	3.87803697372186	0.06354675114188099	-0.321887438484098	0.206280267858525	0.146055191696873	15.048313931140099	0.423697506732717	-1.36662762156059	1.1905391757105601	0.9432049161249821	3.5453457149616793e-19	0.6738048725603198	0.178531781827754	0.24007715363249202	0.350612705676774	0.8572488812691232	0.6208358923710245	0.7318964291712052	0.8346553623777968
EGR1	7.895820035234441	8.43596696092417	-0.0443815720964083	-0.9843338599640571	-0.14340081743356198	0.4693358485800879	12.5433793876529	-0.12365812485257101	-1.93750442629985	-0.37227504730259203	1.3641607472894999	3.74537528643707e-08	0.9021544157004749	0.0593889502117886	0.711449949713731	0.179559325508632	0.9581722845719063	0.505152741645087	0.9266642041650105	0.750007665231624
SERP1	8.790141546895489	9.39692829881432	0.0948200148368061	-0.367788630923715	-0.47027901216600204	-0.193402190554839	32.0639042383052	0.502338112745755	-1.3065247565641498	-2.36209832041579	-1.0405227125754901	3.2268725464427297e-28	0.618364694428628	0.19825546967726101	0.0230669054768438	0.30373529446702	0.8254050092484649	0.6333900349677404	0.5762216227866214	0.8222214680914464
PLS1	4.57123561386695	4.82016050540182	-0.21006469043773301	-0.360520649052281	0.0339031950298888	0.0645154547709457	19.492420369203302	-1.4247107377606498	-1.57263477905054	0.20197335112073603	0.42133573031413	1.43125402165946e-23	0.16113959444054501	0.12280886092295099	0.8408478722203531	0.6755157463316159	0.47169850593372453	0.5752243979486238	0.9618019669744885	0.935333538451775
ZFP30	0.615326811103132	0.3378649333991551	-0.30425598875910603	-0.119085933953545	-0.13854470919722198	0.140739489288519	0.5268281762382171	-0.8306681966285899	-0.218284355922764	-0.318377494308992	0.39029841439755897	0.6016359580666879	0.410755797065737	0.828222919063365	0.7518572631193191	0.69819655975852	0.693066030770698	0.9525385271542304	0.9398477322754923	0.9396009032943685
NR2C1	3.44846334286206	3.2244722169443194	-0.0157807907514913	0.0820282234768254	-0.070634945785359	0.10467875366070001	9.06440829797228	-0.0885262062414112	0.323131653946188	-0.34434081418379603	0.6048320011418311	2.78234986041136e-07	0.9298602937738021	0.7481735850720049	0.732203112981803	0.5484094634780271	0.9706960121256653	0.9209066947623635	0.9328010163114745	0.9040972278685475
UTP20	3.3857068205482994	2.9997033792171	-0.291017642883591	0.277149634783583	0.314805112375239	0.449941542016999	7.872313025129711	-1.31875182898993	0.848841835889653	1.2345036469967101	2.0579194963313	7.409842940125559e-09	0.19423579543622305	0.40064813415315004	0.22424500822465301	0.0454615544351167	0.5059025497681737	0.7626138993052693	0.7245241634173004	0.5982500919749856
TMPO	4.31093418663544	4.16466841859353	0.16290829336872598	0.009711018933589579	0.18501701819047303	0.0366440661539698	12.9962135843544	0.8694299955760759	0.0355894540832052	0.8712379445004399	0.197332038675811	1.14626319129276e-13	0.38925297428140904	0.9717739439701651	0.388484341035955	0.8444565471567241	0.6775652894971438	0.9936740333167656	0.8061035062252916	0.9679972498527555
ARL1	5.99086236528499	6.38842870293505	0.171363682222571	0.11069150639763302	-0.434690785551499	-0.27207468224077697	19.6656499507663	0.975913682146654	0.43929803847474	-2.19846275144219	-1.54013030059576	6.53281212701555e-14	0.334413105948946	0.662656934696356	0.0331035777526009	0.130694647128578	0.6362099081904733	0.8882750195234418	0.611310467686262	0.7108774586915819
GLT8D2	0.27304547591493106	-0.40839955858860605	0.340183026405216	0.897683385484427	-0.959523033242303	0.27180604853732104	-0.47377533708041103	0.68447998478639	1.19782635007511	-1.6211626126088798	0.546380989444653	0.63884658112371	0.497431448504541	0.237432160366507	0.11284153095362101	0.5876830732551739	0.751205939378853	0.6605017893583214	0.6674326631401	0.9148810626406313
MTERF2	3.05360319645759	2.84948316117652	-0.0190153993466967	0.562452365579784	-0.0927562111212477	-0.19668828016908899	12.751933048245899	-0.14890955368257097	2.7768069942675	-0.619394299259788	-1.45699125464821	1.5225094460643797e-16	0.8822903373265479	0.00797361569722042	0.538780167512937	0.152061897243701	0.9503392426470839	0.3325983149179839	0.874178608614133	0.7278103953703483
SOCS2	5.05488562164788	4.895292293450759	0.6554216455113879	0.159452804502836	0.35303678753729706	0.6674147025425841	4.02051126799606	1.7619783565218001	0.29689880571737604	0.781576775067115	1.7435083725079	0.0112141823205613	0.0852820521559994	0.768006389290529	0.43875429660830495	0.0884949531734627	0.3642075883077068	0.9288240427254645	0.8284507357564127	0.659502615760063
NFYB	4.02701240001075	4.5723393430753	-0.370393869176494	-0.631446135337835	0.0065118951731393294	0.00587988128247819	15.825917572389901	-2.16697323531741	-2.52696816125769	0.0335474050213449	0.0347005354175985	3.5824319318103796e-17	0.0357340848217924	0.0151957359281984	0.9733961708453299	0.972472198547084	0.25921277193296965	0.3914007725183222	0.9950785490894111	0.9948406093995675
CCDC53	5.59952348359535	5.87055407381201	-0.0426984099706565	0.0204182754989492	-0.34126548085003694	-0.0343680888924343	23.0548718053191	-0.27623291465190003	0.0849723790080787	-1.97237198359678	-0.214251991212423	1.47443935953061e-26	0.7836339070068119	0.9326602744721619	0.0547310812591943	0.8313184644071959	0.9111138045147826	0.9817246521216054	0.6352249754930881	0.9652426603210661
APAF1	2.88810644127588	3.11596098916611	-0.50170633684199	-0.42292647853438303	-0.20950957272193105	0.468623103187191	8.7983192040023	-2.43632082202559	-1.29733814208407	-0.8684473514369542	2.26451443988852	2.4466775259166e-11	0.0188586966195204	0.20112670447278302	0.38975764984881	0.0284081104858354	0.205302763900371	0.635510277527601	0.806258974497285	0.5688882689919655
DUSP4	0.590292333861833	-0.5828199271491801	-0.34682816280166	0.649746751237286	0.13749742705262502	0.798183237231449	-0.5473127756381261	-0.7548988894874731	0.9849942392016842	0.22887033287261396	1.7134572472815202	0.593894166219489	0.45439781675145596	0.33020708201601395	0.8200173198606842	0.0937008870036988	0.7247132941052868	0.7208311079654646	0.9554291460951845	0.6670503257564044
CLU	6.31545335172995	6.578124381570309	0.0019303280678524101	0.600873776298607	-0.417925659582164	-0.544079924832014	10.8686382314783	0.00563578657960877	1.21258511864805	-1.0943282209887	-1.57114315815459	2.2369922963243402e-10	0.9955284445704101	0.23195843403311397	0.279641779493781	0.12327737742042198	0.9981387236223495	0.6572710191374584	0.7516144091241383	0.7060535481797616
TNFRSF10B	4.90307951921589	4.91837201047968	-0.187352576956209	0.002788775359188	0.12219092608679598	-0.0555925826452577	18.132361520384897	-1.16544213068712	0.0119335191544374	0.6797431135010511	-0.347050859947313	1.06636341023206e-16	0.250031005496429	0.9905343550608441	0.5003383555868139	0.7301732954883221	0.5627543071828105	0.9978618274007386	0.8548037597985073	0.9459170195466249
SORBS3	4.05099726758774	3.70503667931131	-0.0828712110968475	0.372069467256767	0.256785640390587	0.0671265675710997	11.6232952189532	-0.537863932753441	1.69175232650547	1.44534805151782	0.44244259665123903	7.086228847596309e-08	0.5934081960811299	0.0980160581220578	0.15535944148117098	0.660362927137468	0.8112059536033451	0.5513469907719549	0.695440569141425	0.9306574185699071
PTK2B	4.849914228789469	4.90920699406516	-0.0441272559229704	-0.162627211567517	-0.100329689782776	0.33679211162429695	21.740774170527395	-0.378869464576544	-0.976976041316438	-0.750139138508943	2.9139645233842897	4.765037680124989e-13	0.7066063332826741	0.334097078880079	0.457086372673818	0.00560131541817354	0.8719510263962486	0.7240662096960496	0.83634990121425	0.43932646748898413
CHRNA2	-0.8604642202515671	-2.4929579011914	-0.6214201531704661	0.8106991146188609	0.954246435296277	0.26315610640306897	-2.7289963192725804	-1.1174681547869099	1.00352579824152	1.54473954017319	0.48072773966141996	0.009410164834137029	0.27055396826047	0.321038058522816	0.12995415466938198	0.633059048422281	0.579832264039137	0.7157726561034816	0.6817802764152076	0.9231297664382037
PPP3CC	3.77976642923397	3.6103468670403998	0.0120120971302663	0.0668495757468257	0.159904068116959	-0.02163363653777	12.0599971207351	0.0831193920441071	0.32268311454680604	0.950212677811896	-0.15144457577068302	4.3101015845367904e-08	0.934137972115919	0.74852032416951	0.3471264271050011	0.8803259647055559	0.9718382571179732	0.9209816790317452	0.7867124683241399	0.9749846022192561
PDLIM2	5.10019132723221	4.546903402968179	0.028238198513432997	0.773753845042573	0.6798344364828088	-0.285902881074008	9.01688149107516	0.10548798047616198	2.00450348536708	2.23902249163071	-1.07157236719702	2.29474468762496e-07	0.9164701612503711	0.0514881207547274	0.0301484689731816	0.289817202336112	0.9641180244348166	0.488416025507363	0.5972794500247945	0.8145193873199474
EPHX2	3.7186151926923103	4.29925856413414	-0.33469012849360197	-0.188704329833352	-0.358041001388501	-0.225340696094644	10.1437995049324	-1.4030624482516798	-0.5515086558445129	-1.3153801388388702	-0.962393390905475	8.19419563640895e-10	0.167470696863301	0.584153140270675	0.19508676204218	0.341036188312667	0.4776646685863594	0.8499525163481649	0.7175846635159268	0.833328922044347
RNF170	3.58686202210237	3.53344068731871	0.0820994427751625	0.0510342451223022	-0.0821661479367932	0.12667809877967	12.6886861965415	0.507915776345886	0.20005536446487301	-0.434745664893596	0.757099709764792	1.81565087110285e-16	0.6139931427763411	0.8423386326340759	0.6658248379712671	0.45293624378212805	0.8223187827523328	0.9576163305187823	0.9129767872939566	0.8727438682402708
UBIAD1	3.5619587953188105	3.0752092619912403	0.12719882945765199	0.306914334751844	0.0919153412365446	0.316758299142664	10.2562348404354	0.736795284799192	1.1239192777869	0.456404021786011	1.7819490944029701	2.34001840652599e-13	0.46507100367917703	0.267007276360371	0.650294770415605	0.0815061185841429	0.7315692171731464	0.6801254113616193	0.9089324673121071	0.658795294071021
TARDBP	5.31256538522741	6.087020843564369	-0.26356696687519	-0.7169977882497579	-0.148479618037582	0.0476725849388508	19.810180153370602	-1.8471665582947498	-3.54487306224195	-0.907494177005997	0.33570951063321003	1.12631640137497e-09	0.0715592082962444	0.000971443044961118	0.369064556363365	0.7387150975714609	0.3405003103666564	0.19590652139313608	0.7987346682949106	0.9482652451465278
ZNF706	5.952332359278651	6.3456077089905705	0.266377665821441	-0.103386811735481	-0.33651376673475	-0.29665189008633597	28.0398975891928	1.9276405866393	-0.48093371539023205	-2.1876701615188603	-2.0662218029599897	3.8722655385421894e-30	0.0602258403762391	0.6328938057206971	0.0339286724870703	0.0445922773701303	0.32072848247784946	0.8739301797429117	0.614290615385387	0.5982500919749856
LYPLA1	5.7773920971866	5.99339489150789	0.258151245730894	0.0385103122480676	-0.16467672641592598	-0.330681289316271	27.020460199663898	1.91704211767927	0.183573260974402	-1.09574502193417	-2.35900989721651	1.8707129310783497e-29	0.0615949610708603	0.855172917642665	0.279020207628029	0.0227250211577883	0.32322963216157063	0.9608651700822285	0.7512497954417002	0.5584425809597747
CRISPLD1	-0.217089962503159	-1.5575495725619501	-0.8088856520923349	1.04740841964764	0.9741452246359391	-0.28883162063619705	-1.96119401111398	-1.6913183688784599	1.4778459990401	1.81045639489678	-0.6015658804874631	0.0641663541803088	0.106743075353014	0.146671604686404	0.0815299612791718	0.550672299961046	0.3997776697399732	0.5979055738605075	0.655210177934202	0.9051760941999887
COPS5	5.20927012099975	5.350138857990809	0.275211912503182	0.22764083943383198	-0.26490380525640195	-0.23988889086648602	21.162761473982197	1.8195480340306398	0.962904290498282	-1.54390127430262	-1.50931137832383	5.055221249517379e-25	0.0754844167993003	0.34074157931706506	0.129616279091658	0.138209232892416	0.3483841224658844	0.7291938417826822	0.6817802764152076	0.7164868714976719
RDH10	4.605762260104401	5.5960825738655995	-0.14439074749271302	-1.23800651196706	-0.158933268992904	0.40743398596701	11.6696964084492	-0.5881734232333261	-3.55972327365407	-0.558166373126	1.67098168140072	8.411395799591499e-09	0.5594225868448461	0.00093066768833656	0.57950861834834	0.101872969605041	0.7904962058236469	0.19559018029823735	0.8868589434020078	0.6786730246541054
AKAP1	5.229182389635071	5.198135746337219	0.0371607028995007	-0.12603407963298702	0.113253213879565	0.133665197721351	19.587841969539	0.23297442224648698	-0.543930114180353	0.6407689758671999	0.8497446332585691	9.45647795598333e-19	0.8168468080636121	0.589292309200645	0.525079351995767	0.39996882139976897	0.9254421054537246	0.8520106645073854	0.8686700853199467	0.8537792896447239
COIL	4.099420157186399	4.180030798661971	0.102937361416691	-0.000886317324384334	-0.172839625675946	-0.0100329389313596	25.2133922867486	1.06362898253281	-0.00581747966064112	-1.54372545963152	-0.0998894706064345	3.48883639500657e-28	0.293171277664451	0.995384062898663	0.129658846368356	0.9208757692598442	0.5999660042226487	0.9982136454738801	0.6817802764152076	0.9839377083610766
TRIM25	3.50555801794065	3.6197156837408597	-0.422856564582226	-0.0344842199534268	0.0412977122334802	0.0819424070322912	12.94929227047	-2.5959796348751603	-0.134660201389003	0.218362487430527	0.489574066612898	8.817311496708721e-17	0.0126941378824738	0.8934810476068579	0.8281339661026709	0.6268134926914649	0.18203373461475597	0.9715501389552897	0.957903071895772	0.9224066205307323
SCPEP1	5.74421996375188	6.27364523635672	-0.34848296893277503	0.0182465966838449	-0.41396158749147	-0.299269941045768	26.9439185660612	-2.43074885577962	0.0865054982897994	-2.6320658957370298	-2.06977440141115	5.34773150173182e-25	0.0195614802456284	0.9314600785849071	0.0118907274074584	0.0442579720267938	0.20714149155086664	0.9809785295125497	0.5506510053020942	0.5982500919749856
SPOP	5.350405785348401	5.7503528273460995	-0.24373176307098496	-0.124573766167728	-0.33614999175705	0.11402624298341198	27.2631920678637	-2.0063380708796497	-0.718425132471935	-2.47898359402968	0.950535061387973	3.08776835807754e-20	0.0508642950487326	0.476368121310228	0.0170037047429733	0.34696775570229604	0.2993877004548384	0.7987604928482214	0.5699841080439476	0.8341663937417043
TBX2	-0.5009853498306479	-1.8822741877264	-0.739303767371923	1.44806904772708	-0.7831914499157819	0.5181543938905171	-1.9622169833586698	-1.28031499317944	1.62435084889814	-1.20116109353492	0.9150653751645971	0.055939105879364	0.20699483953480602	0.11128588066735699	0.235972872224155	0.36503488067742795	0.5205434956978859	0.5647007174635219	0.7293638079660439	0.8406031322643835
SLC35B1	5.67246952102446	5.49441695450338	0.6044044917246	0.252339701174299	0.0483579975311622	-0.14720359224118398	15.856060332881698	3.0014188002469395	0.8591726638289209	0.213937306632612	-0.728529214648102	1.2048760818032698e-15	0.00437346997886359	0.39499058106658796	0.831577528748867	0.47008595851123	0.11834715147623641	0.7612952830416081	0.9589131713874754	0.8779449820467838
TEX14	0.30837114647248803	-1.24760876504393	-0.27827602291061604	0.7293825701382579	0.861007792276377	0.578393339385079	-1.25196134309086	-0.477236542036156	0.819058832482032	1.28100414483066	0.9901112643254009	0.217052381362329	0.635503435356804	0.41706959468275107	0.20675481002945698	0.327413941535827	0.835801912347464	0.7718169363977637	0.7218301083642427	0.8294674115142814
FAM117A	3.20341060506213	2.9901921789323396	0.0387291306755938	0.11260419748597099	0.313186215176163	0.0059820531008415	10.1854644157563	0.230043328926268	0.4236473707793161	1.5854411632280099	0.034134925677438	2.91508049121991e-13	0.819100641970198	0.6738411730353541	0.119869252832641	0.972920523256273	0.9262760611064585	0.8923084078765533	0.6730658546552792	0.9949027352950152
NCAPH	-0.0514121674605541	-1.7628812437505799	1.11257206895241	0.302402270175896	1.18561973444518	-0.27490243613661697	-1.9090202057553998	2.27305574624909	0.42206157255178206	1.9026725896769399	-0.5315781002477721	0.0688339261221839	0.0278825787710016	0.6750917553545339	0.0639220186884298	0.59763593415525	0.23745886733961563	0.892965890769307	0.6475442931181801	0.9176592418410103
LRAT	1.20053285065902	1.32917641933986	0.43670107224732707	-0.305934686414746	-0.17597095130306895	-0.13682990160577302	2.88327304924388	1.77799580748777	-0.845787261993766	-0.576800113815796	-0.546236802810787	0.0082676837318687	0.0821769705481711	0.40237452114640293	0.5670256958837491	0.58760179132079	0.3598221449359221	0.7626138993052693	0.8825027322289486	0.9148810626406313
KIAA0922	2.2529910180925	2.57181345825395	-0.44389516363511206	-0.43704297902836897	-0.333281459555889	-0.13412819080944302	5.19615022251359	-1.85416652730333	-1.2778173734850902	-1.20899783197258	-0.585922339822106	0.00019463025989589	0.070462107309658	0.20824282902967103	0.233062843014442	0.560947885944769	0.3387006806152849	0.6397328878768723	0.7284792860509195	0.9076418806712783
MND1	0.907548211635391	-0.8057913563802651	0.979986899899212	0.7817227432953081	1.66103026534199	-0.7032727637303511	-0.9112945399068298	2.03477975130447	1.0972865660474	2.80119464063618	-1.38223024686308	0.369737315415712	0.0478016947297312	0.278533856849138	0.00764585049317476	0.17372656698640102	0.29354096066432334	0.6887837816098692	0.5411263668278928	0.7454487410391688
TRIM6	0.8020618320948291	-0.5802239142208601	-0.0562797241808268	0.991566647113368	0.456018302932113	0.13739225280292802	-0.9757444179673159	-0.185533652227095	2.23991616906117	1.2639486398161002	0.45676905855585204	0.343110063228525	0.853664737205201	0.0304117789701935	0.212774991488004	0.6500746363280581	0.9403867327633529	0.44281916088852247	0.7221649125531651	0.9288269514559327
PAPD5	3.96453220543428	4.90208743176329	0.0444327142295772	-0.78014460719339	-0.14399837708968302	-0.39519846756880606	16.9604247812895	0.26787505539233	-3.21673656178863	-0.7449211631578601	-2.3251163300931297	2.25030355565246e-17	0.7900250280557092	0.0024460256584897602	0.46034080431196206	0.0246341635491851	0.914334292311772	0.24979327216039715	0.8388847435981069	0.5584425809597747
ADCY7	3.5994737998456	4.2580526667272505	-0.21337943444987398	-0.6862740275233841	-0.13201049567742099	-0.113307105594283	12.925702207170401	-1.1080762473691699	-2.27047034756355	-0.5896092842183559	-0.568493945639375	9.409781520054e-17	0.273716425802996	0.0280156256707758	0.558401527661225	0.572525880817857	0.5820962753704388	0.4343001988878167	0.8785374046807338	0.9112548658195019
CEP89	3.1723346380951	2.9885637027964504	-0.0601319173455961	0.18605381192596104	0.143589387488918	0.0213414160977463	10.9891719056949	-0.380571552544389	0.784865122719232	0.7842644346849922	0.13393306393930302	9.233065118028051e-13	0.7054903549464859	0.43674343898816104	0.43757994032864206	0.894063474371272	0.8716015553682884	0.7793230142728809	0.8280181192632788	0.9775775882372675
TSHZ3	-0.8326886500961821	-1.9420697608251203	-0.525136321008322	0.45041321616778607	0.5578358641372541	0.0734786837807963	-2.3781708703338102	-1.0691181935920502	0.607258606783701	0.997135346579445	0.147078615362716	0.0217055387804518	0.29071794056565003	0.546731468217223	0.324030678748522	0.8837269531548241	0.5979418447897894	0.8334321066600611	0.7755672353474681	0.9755363945620126
ECHDC2	5.674231793858549	6.15275130799115	-0.0898573543711426	-0.217694531412611	-0.39649401659215994	-0.13079599806292402	18.131816615237	-0.484706973760681	-0.8344062440709649	-1.9384962836802	-0.722581999975352	7.91169535008336e-12	0.6302814998905849	0.408723780286177	0.0588632734227308	0.47378450051254206	0.8326518631008035	0.7667518150116964	0.6375830345565036	0.8786036734949767
PLBD1	2.58701830884448	2.03386876937478	-0.762007803616751	1.14299954320427	0.335085463224418	0.0685882200299621	4.12420492974314	-3.2238572507667596	3.24519373890698	1.1577902979460901	0.280464375137413	0.0006916938744991309	0.00239228261231428	0.00228037295203461	0.253080371735396	0.78044040138286	0.09813820542936755	0.24535174372549626	0.7349479729243398	0.9557809062300064
PYROXD1	4.22348636380567	4.14088326117168	0.107727443221764	-0.16766936502248	0.0880031689371687	0.11371796459091499	17.208573986458003	0.7622944806260971	-0.7565708665181391	0.5425855466294079	0.7808869221020921	2.03556867789481e-21	0.44986157026589096	0.453249941224885	0.5900924696278079	0.438957812980456	0.7214590480706252	0.7872599956904964	0.8913867078316743	0.8678319836634104
KCNJ8	4.39505057201052	4.4657661116734095	0.574181616868652	0.23166228890512	-0.40580238270215	-0.119484824628333	9.594198482143689	2.4626306089462404	0.687751645892374	-1.48086070916888	-0.504203459516092	1.85684279347886e-07	0.0177889643552203	0.49536169676192	0.14563180009204701	0.6166490969273579	0.19961002625107133	0.807304361198152	0.6889896752198073	0.9211032482825477
BCL2L14	0.838153976974431	0.730035143191945	-0.154507845886693	-0.29547067181056397	0.0324905838349196	0.0470639345099877	1.16373006172177	-0.469272930271705	-0.613141137275026	0.0840135108890239	0.14791339216597799	0.258083649330894	0.6411687042429239	0.543018245403145	0.933418487041667	0.88308212931452	0.8394395354355096	0.8304495559965708	0.9851608695408705	0.9755363945620126
PSPC1	4.4647269191122	4.3686880119981195	0.12148834851700199	0.0391318661715255	-0.00369195180024452	0.26222757143988396	15.5043611822565	0.88839268704385	0.198800824515395	-0.0231058602750938	1.91884783105785	2.4502678643772306e-09	0.379213905820977	0.8433716161789692	0.981668820365611	0.0615933819037064	0.6692579766026241	0.9578083504229499	0.9962500411899854	0.6288124352532934
ZNF549	0.378146368090658	-0.35750349833225	0.0784060528088277	0.147300373813296	0.40384276772971994	0.0760644350526414	-0.696638210243434	0.26776846361101697	0.32232937261666195	1.15520394526775	0.25456437770838897	0.490236864182517	0.790655195965773	0.748709938490646	0.25579568061903196	0.8003425589173829	0.9147692151491845	0.9209816790317452	0.7377473158266936	0.9587331563718283
A1BG	2.52727861752103	2.42820615067326	-0.484869670296689	0.0306312574648978	0.972737761976846	-0.364639257126427	3.6517905138193703	-1.2650682170178	0.0513724528471357	2.19909459050155	-0.90242443570211	0.0006762220165895849	0.21235883993429103	0.959256101429619	0.0330520924882505	0.37163663326604096	0.5266146766399803	0.9890603364134054	0.611310467686262	0.8448886073982579
ZSCAN18	3.83258640493963	4.03510805640885	-0.19452582862243697	-0.0201438207405478	0.25661489423047	-0.159874496254562	8.62989030050885	-0.9474320270126279	-0.0679322255756965	1.05097400674244	-0.7705147063525211	1.04103937842246e-05	0.348712861089481	0.946160629843123	0.29900364542483804	0.44521069292900006	0.6457943370524019	0.9860188126558532	0.7630481580423998	0.8696431593952096
ZNF211	1.03954349098078	0.37076591806486897	0.5330804027530379	-0.271416396022273	0.175085003120369	0.4913869294691071	0.712682174389247	1.8230131752527698	-0.6210109199906789	0.488622235190443	1.69495910090092	0.480752473499178	0.0753351635727672	0.5378094269022701	0.6279325447052021	0.0973836568471232	0.34813573816485227	0.8275186832699446	0.9033735311815306	0.6727372342288003
LHX4	-1.2064177715259299	-3.4112662572380095	-0.897102612896655	1.3866187289637601	0.8481376632296379	0.502277474571514	-3.1753273002273303	-1.34915157943598	1.4326383774913	1.17651872921378	0.770451836090003	0.00270130371793726	0.184037967353063	0.15887194286292097	0.245573900455686	0.4450581661556121	0.49525148980078415	0.6057744545793785	0.7345703563183855	0.8696431593952096
RNF2	3.0987808955299103	3.27449450352202	-0.23605456838650604	0.11483240325766	-0.1611520866945	-0.000184490453353695	10.586388571796599	-1.54006271474895	0.512005551579762	-0.8659839511436529	-0.00117025706713597	3.35365504514179e-09	0.13068769797753801	0.6112721141596761	0.39110126959548497	0.999071545241832	0.4320341672668376	0.8631860589340361	0.8069807941556001	0.999462810757405
TRMT1L	3.3085154214868395	3.54488269782885	-0.201175910603328	-0.425232832054268	0.0585212962707889	0.16546426315382598	11.1643484625346	-1.07333579551196	-1.48706811861975	0.271568626604868	0.8822128105218481	1.76644083447952e-13	0.290920072095261	0.14405804642412803	0.7874301639665401	0.382561171030604	0.5980837363166647	0.5956995313727095	0.9471879679265036	0.8483490280560745
SEC22A	3.1303057254850204	4.1937837314811	0.0831182918658609	-0.7444169340541379	-0.621870081677812	-0.38814611037804403	11.0317744688498	0.38140272945681697	-2.16820717556743	-2.41236861458719	-1.7142608441317	6.390055509356739e-13	0.7070369041410629	0.0355149589395832	0.0219643270417166	0.0946808041434889	0.8719510263962486	0.4622448928973506	0.5761387274241808	0.6670503257564044
CSTA	2.4313617631987796	2.8261192783677993	-0.854210271941477	-0.0623614178714495	0.280998358508758	0.023581498567801	3.23593271967132	-2.09148273305793	-0.103499584864386	0.5379594356042949	0.0549747170196661	0.00485115061507604	0.0423292892845018	0.9180504707346341	0.5932610078441899	0.956407367650679	0.27827281898388245	0.9781418568049681	0.8916502436228592	0.991700630410262
POPDC2	-0.33556487915902006	-1.31714320646388	-0.0546455751131242	0.153597405190226	0.5861484770891401	0.22938999098548302	-1.79231217133203	-0.1288748266681	0.233264948096633	1.16392783089244	0.522182643236386	0.0798074692909567	0.8980309816519859	0.8166135218265401	0.25058743978805803	0.604104371231436	0.9565368829404757	0.9479398879350868	0.7345703563183855	0.9180590898178798
B4GALT4	2.9562124384523303	2.7952442576162007	0.318117327933743	0.0241036183545277	0.126128827753974	0.0804507770882999	9.7840602955799	2.00887475857332	0.104348459379145	0.670226918454469	0.507057994037277	8.18309414345967e-10	0.0505741172632651	0.9173819670687281	0.506281777534886	0.614590336252434	0.2991229665960317	0.9781418568049681	0.857790757071837	0.9203630768299271
NAA50	5.416675765681009	5.678345358751121	0.11920470481516698	-0.0964664982202833	-0.0340535217005214	-0.16644200129051098	20.249810031495	0.763332165301117	-0.43008124401302894	-0.19289845639380201	-1.0649358011225698	2.9039847456172902e-15	0.44928709476404294	0.6692989340305621	0.847907287759522	0.29268534751025604	0.721237408544425	0.8904144788578333	0.9646063375274783	0.8162403251378523
CD80	-0.39147471313476	-2.23740395801475	-0.124566522737191	0.621312986432895	0.6439440365287471	0.8326714902166641	-2.6947819790988796	-0.25713836850218696	0.8356010603404641	1.14025172893983	1.71797365710613	0.00986707918851825	0.798244105542515	0.40779426661951507	0.260214112394753	0.0926761999651031	0.9178851735571391	0.7662373640783762	0.740866818682149	0.6646026825283402
KIF18A	1.21438732186743	0.207700658953816	0.363747931214229	0.452279738729793	0.643634879881184	0.00746926453599783	0.41056207488582497	1.29889113593381	1.09188507842004	1.9047205666970601	0.0265266487744329	0.684204096935279	0.200610641442468	0.280889362875156	0.0635578246038181	0.9789549240079929	0.5131442004424871	0.6893783000643202	0.6475442931181801	0.9952919953583548
DESI2	6.429191740729411	6.5880794001114	-0.15504369389689499	0.00463092337093491	-0.0735118662154784	-0.0565255721105175	24.611972895526097	-0.9354756824295309	0.018047476344043	-0.40440929047028296	-0.332626182542026	9.62215208458252e-28	0.35453643856601	0.985680762415265	0.6878275591048231	0.740961103767267	0.6504299293602275	0.9972073149706079	0.9207248481723095	0.9489709846455627
MAPK8IP1	1.71145195654075	2.2412939274464505	-0.0993800359782807	-0.8172581016493559	-0.249876651137376	0.0455826894397754	4.9044181501229005	-0.3802206613949621	-2.00956077947992	-0.796431992308952	0.175210544054425	2.67063303703793e-05	0.7067603380174109	0.0506653331787689	0.43213859485367107	0.8618417712303381	0.8719510263962486	0.48827399105928154	0.8262947425900365	0.9717153840090247
CRY2	3.7195968281539904	4.02814149896188	0.178787405215023	-0.586310630041307	0.0572835455748147	0.0860121156693923	10.5456038851535	0.837115903841866	-1.9149414471838	0.23195124349704002	0.40898157928009293	2.58052698842191e-10	0.406960128525073	0.0621774932036142	0.817636603733113	0.6845047727846519	0.6902247552165417	0.5103242513067602	0.9552998263225423	0.9379349448436817
PEX16	4.24923381685704	3.98755862776672	0.43574047354901096	0.204418796967583	-0.008390687956904359	-0.07482941473542501	14.740032591505301	2.79964525387972	0.8960617025954359	-0.0468364796386923	-0.475362231056889	1.6240574576095902e-15	0.00751654538856283	0.37516104632779607	0.962858926555289	0.6368287316747789	0.14890549894343652	0.7475760985269868	0.993629509659306	0.9244243449632857
DEPDC7	-1.1454764064528	-4.584252718001	-0.102888445051116	2.37475227826859	1.1042303223323602	0.883617735139703	-4.4501736299565	-0.166149455717791	2.60244409750465	1.6019418475581797	1.42245661407792	5.5922690506452504e-05	0.868783610977587	0.0124886084834132	0.11616590391884697	0.161788965359369	0.9456252010326909	0.3757853525991845	0.6714167910165959	0.7345213172990498
CAT	7.46454809247211	8.04756578784286	-0.35407888208294896	-0.0488493268988371	-0.6832515369001071	-0.0664097981441952	25.852689219800602	-1.8046296358125502	-0.161304695573524	-3.22050530787704	-0.333396313501973	1.2141262584379198e-28	0.0778272467764313	0.872575458098985	0.00237833418453492	0.7403836644248242	0.35232778186151703	0.9662715426319735	0.5076717213483937	0.948738673683158
PILRB	3.67510566152313	4.08429709837729	-0.3578744822968739	-0.528332707341348	0.0148957885008408	0.293835130741339	9.88327360950018	-1.57226586996068	-1.62942385588483	0.0567070831961492	1.3277248763618	3.0296058439740403e-09	0.122927182543262	0.110590509394127	0.9550302283522071	0.19104596159245602	0.4212770581608491	0.5647007174635219	0.9911009806406099	0.7579491107890108
ZMYM2	4.62108655032136	4.992109429129	-0.0634543244640993	-0.4226849775304721	-0.418307615507318	0.148749696494962	15.1451034856662	-0.33710020441248	-1.5746615534423403	-1.96839161721919	0.802412021032971	3.7476466287447904e-13	0.7376104530797171	0.12272157885405699	0.0552373252950735	0.42657051894445097	0.8883597236563178	0.5752243979486238	0.6352249754930881	0.8640918185123385
TBC1D15	4.48980784604446	4.96996434805593	-0.37772726806266205	-0.301500911683973	-0.17858272244942003	-0.0520080194885536	19.4830164324069	-2.73452687759961	-1.51339732271023	-1.1214726089556002	-0.375383448509224	1.6244206704208697e-15	0.00893092072460298	0.13749139028695903	0.268036898653185	0.7091658873982729	0.15888196394026372	0.5905708567793122	0.7450959934262718	0.9416603770469285
ZCCHC17	4.7094245617191905	5.0337838810278095	0.088585059870589	0.0617318553401612	-0.24733919685469896	-0.141453617538733	14.656097953188802	0.44872780409331103	0.215507090034803	-1.0930031353488199	-0.708333469473226	4.3721192418708805e-15	0.6557822244029761	0.8303816902658969	0.28032341266829497	0.482399692918464	0.8475217584746223	0.953008316983753	0.7516144091241383	0.881491423676027
FABP3	0.8518308209981291	1.2085613593870101	-1.9389407528904599	0.8800503150166521	0.11876444622269601	-1.19630766347612	1.0983777185805699	-3.48205098432486	1.05825061832607	0.178117618341048	-2.0942841180316	0.284057397655077	0.00113858320585051	0.295782700162589	0.8594323029007921	0.0420832764124233	0.0746644636595692	0.7009738581772003	0.9684137393615829	0.5982500919749856
KHDRBS1	6.26449045540371	6.36273551034827	0.146589966920927	-0.0298126500628576	-0.11548208680335699	-0.00871986023215	30.1879370712672	1.13350249317631	-0.158912659631014	-0.8222469489495179	-0.0685051762061588	1.0105563522882e-21	0.263072481066669	0.8744967763105179	0.41552304829510495	0.945687673310663	0.5746688280648312	0.967051487446481	0.8187739399755453	0.989885338330583
TMEM39B	3.1953804426940797	2.7212452408698202	0.445900809341123	0.369413251921705	0.12586276871465	0.22102027669895702	9.99483390975669	2.87317787927108	1.49874521428441	0.684501664157806	1.35545064695751	5.28528702455805e-13	0.00618059675801241	0.140922769308423	0.497168877847688	0.18203852001761897	0.1374417853316423	0.592914795677237	0.8534566157607011	0.750007665231624
CCRL2	3.22497016118098	2.34029134928742	0.42525015142490097	0.749780351622141	0.367518393947725	-0.0159859557440147	5.645941609638999	1.83510654921793	2.1478012605267702	1.3317849608160301	-0.0656427765287301	2.07002020266128e-06	0.0731562914746556	0.0372799967921198	0.19026985242588398	0.9479546608586759	0.34422432975991385	0.4645263400560392	0.7161974903204862	0.9901049307351902
CCR2	-0.8702146956116841	-3.0780289951773	-0.7543515543369609	2.093655737773	0.18330092621221503	-0.158227736381854	-2.5515078403636204	-1.10640682914103	2.18316806728468	0.237422624704411	-0.233781859297379	0.018163832732013	0.274504084503219	0.0345896991631562	0.813407553035163	0.816229941312134	0.5830129303018722	0.46037608486191894	0.9537623529482422	0.9620053145063041
POLR3GL	4.90753724301524	5.34742355464683	-0.19106186599537	0.0475773486439367	-0.20811310712078698	-0.22332105112801398	17.533464520780598	-1.04914787367476	0.167569842269507	-1.0060652318946801	-1.17495584404387	9.76328281465142e-22	0.29971221031449796	0.8676725043375991	0.31976355123348105	0.24619224059392103	0.6066496558444181	0.9649191926942893	0.77268109439277	0.7910885275072908
TNFSF10	5.76478681049183	6.90569413672186	-0.427607475261165	-0.556056748589315	-0.486828120925053	-0.49661079831518395	16.6240002536334	-1.6724644798036798	-1.4795257240325002	-1.7277148883454698	-1.9111477702277602	1.00514936573577e-18	0.101997869865853	0.14612140611626098	0.0913966444613619	0.0623821295229494	0.39179574177200177	0.5979055738605075	0.6568179341053997	0.6312762064921645
ZNF639	3.7868264451766604	3.4316758098007596	0.285576718993226	-0.00108767749590872	0.409864545845906	0.239330809596815	10.7677759593481	1.62031031781383	-0.004241332650297021	1.98715865578899	1.35940933820063	1.3848837366654e-10	0.1121755400162	0.9966356645708309	0.0531121248190215	0.18082758083503198	0.40801014230993554	0.9988035931177806	0.6351025887260691	0.750007665231624
PIK3CA	3.50578570449585	4.63514093244075	-0.22423968774975	-1.01474868151938	-0.4373832822193521	-0.24091672016214397	14.2884880094067	-1.1689398124733998	-3.46857125628447	-1.9680898580151498	-1.2280953040031102	1.42044854037603e-15	0.252181772762087	0.00118090405927701	0.0572257114774533	0.226280640858695	0.5647682251527382	0.19590652139313608	0.6375830345565036	0.7789328780529491
PDS5A	5.27565240771412	5.44902438384086	0.0346144911481443	-0.39796628872747897	0.17972804707716	0.0567539306377025	24.0279307698561	0.249652521400363	-1.9117428254916298	1.17022404278852	0.4062007309246	1.1224332458155e-24	0.804266507127945	0.0624265985895151	0.24897352471759804	0.686550815458156	0.9213299713149452	0.5103242513067602	0.7345703563183855	0.9379349448436817
TMEM156	-0.6464115542091479	-3.2865272312016405	-0.30627380092047496	1.78416506930895	0.65653378196347	0.6651308054865921	-2.94857911141801	-0.480765141810802	1.9510094437703502	0.880739803296572	1.04333064140945	0.00587287430892033	0.633013272376272	0.0575183250847325	0.383306598152104	0.30236933365822305	0.8343357172207	0.5029526787197013	0.8052016247528991	0.8221565396546184
LIAS	3.21759384605382	3.1730095742684705	0.31246220455034	0.17500406470990804	-0.15321820054364998	-0.399752966894411	8.618851338174581	1.64091171751425	0.632403664966536	-0.671535922901557	-2.05149490955614	1.02556669326511e-07	0.10790592203058601	0.530513534465633	0.5053122913992659	0.0461545480129084	0.40108680327794155	0.8249718152921688	0.8577297446204833	0.6003203626617153
TMEM54	5.416518616702991	5.84063150775437	0.440633036459766	-0.343708083471501	-0.139554587864447	-0.25257730890638297	17.251376935058	2.15655922231476	-1.08213662968382	-0.604194205466514	-1.17589010247299	1.84667925486024e-21	0.0364207157887456	0.28495669850081606	0.548748721739132	0.245822474971479	0.260824002109279	0.692338301241533	0.8768668846848722	0.7910885275072908
ZSCAN20	-0.458789694506818	-1.53111790501865	-0.543411318168619	0.876020390066749	0.0804000094519757	0.0010699545808833199	-2.08888927603072	-1.23750776540261	1.30421834071041	0.16083526276586402	0.00242461401794212	0.0424041238890698	0.22231711752957797	0.198790908954654	0.872943031306783	0.9980761567249079	0.5368356360397066	0.6333900349677404	0.9703268641194944	0.999462810757405
CSMD2	0.0785990687286066	-0.9321909604453191	-0.265062261756016	0.480678965711154	-0.117099431809345	0.681394030575446	-1.30088455819662	-0.639352841348061	0.7372230843384509	-0.238762834967404	1.66358325936795	0.199920140841184	0.52583490248814	0.464813420202667	0.812373520582268	0.103145709460561	0.7691173056965771	0.793019880026343	0.9537623529482422	0.680125862399517
LRIF1	3.3841342287734903	2.9377505484228	0.0190242990639599	0.426422970980297	0.19556546639553302	0.074300279357699	8.48258937178399	0.0954800631735264	1.35601591270056	0.8428096334190559	0.35711857094755106	6.91369322699851e-11	0.924357454271024	0.18185991098593	0.40379242880326205	0.7226723947369391	0.9683815049733469	0.6232964317001728	0.8130156099529501	0.9437442829154242
TMIGD3	-0.896081874465495	-2.4695391920945897	-0.57356803265828	1.1632343274913401	0.33752871606742096	-0.0599506346175553	-2.42196622378385	-1.0032042185854202	1.4592724032783202	0.526640432416448	-0.10741789959396301	0.0253369680737952	0.321222487205691	0.151863809725798	0.6010301642329311	0.914946938272626	0.6254098306712045	0.6011906790903623	0.8954505923873313	0.9830157218669698
CLCC1	3.7317354339912496	3.8033796351428197	-0.14400323458103198	0.17657133245214604	-0.0671027804336194	-0.008451982838468859	14.785217353295801	-1.0154054080240602	0.8533523724660601	-0.40247474430818103	-0.0587679733157781	1.3607026628964598e-14	0.31534655419869395	0.398152988050405	0.689258680064134	0.953398041412135	0.6208920072137727	0.7615068844549777	0.9210546197889125	0.9913432336099353
GPSM2	2.07159359568612	2.11892978574209	-0.36173234240241	0.115779399456777	0.48058785453320396	-0.5308841526588071	5.02635684211504	-1.4860078361558402	0.30215250134884997	1.69749916941199	-2.09896067026285	8.42575285768047e-06	0.14424998560842903	0.7639279560664249	0.0965089788295672	0.0414624058493247	0.45076238981082656	0.9277552413355334	0.6588424512194769	0.5955207900085262
GTDC1	1.9726814043315903	0.918705977791113	0.369486037029804	0.593587614104235	0.35784862992253497	0.295160999777608	2.07441220140113	1.48073732680524	1.58942512598654	1.2003619386911102	1.16364900007001	0.0454920022180646	0.14585059362084501	0.11913006718390401	0.23705911094054397	0.25081627498119	0.452928355717135	0.57317554460257	0.7293638079660439	0.79426627227036
CXCR4	3.0963848132634904	3.1899491452410196	-0.0562717028159119	0.274296157637412	-0.8232167634266659	0.752342440639475	2.73873915524324	-0.152226238223791	0.500860390327714	-1.6810744034609	1.90920678208224	0.0344329851845791	0.8797288309017758	0.6190747446788101	0.0999775667787107	0.0629806875861317	0.9492534010114766	0.867250056752225	0.6618188129740971	0.6332269943767599
ZRANB3	1.01386892919813	0.177658236782717	0.186541247646343	0.577089092041131	0.450801539975128	-0.296008431566056	0.37838025297308003	0.7113960600840971	1.4699399885875601	1.42343321737191	-1.09645475799179	0.708028323916575	0.480552726108344	0.148823221892495	0.162612535788641	0.27878914701994895	0.7403387964258531	0.5997778899406425	0.701819437371428	0.8101703693440794
ACVR2A	2.59968607780581	2.6765021789957797	-0.0523206596959069	-0.22936287151643803	-0.152798701876642	0.19502943931457398	8.04641925320361	-0.27735132203384305	-0.767207331978777	-0.6824634993855869	1.01186863958676	2.9507840690502503e-10	0.7827805401235219	0.446965041013508	0.49844416234683	0.31701086104547305	0.9106701677068788	0.7841962331949501	0.8537543826370778	0.8258338606965433
POLK	4.4889937147792	4.7302630073258	-0.39386386269598705	-0.0624261954419789	-0.179247341457518	0.0116842333658829	15.5302728434967	-2.16577487935087	-0.232955643404134	-0.87821665502706	0.06442014906558499	1.40293115108168e-16	0.0360203813252088	0.8168912079689941	0.38498373334442204	0.9489217885100791	0.2600298158502819	0.9479398879350868	0.8052016247528991	0.9901049307351902
FLT3	-1.0542711652509398	-3.2322337205850897	-0.460403978612199	1.2869526879894098	0.816999732378419	0.460504607397704	-3.4449539465561605	-0.81994212730547	1.6376788807321299	1.3186296375964	0.845015671091268	0.00172240341788572	0.41658101219247795	0.10881055728905101	0.19414129164696803	0.402585781807976	0.6967938915804277	0.5630853177877014	0.7175846635159268	0.8538260905496482
RPL21	11.2188964162782	11.8209759426896	0.513853299945663	-0.0330670369490784	-0.512168678520581	-0.415841581096823	24.6894615798545	2.2104278376155	-0.0992997898932416	-2.04920307183494	-1.84427668421313	4.29950614740785e-10	0.0324231774227462	0.921367980403855	0.046413275905507	0.0720167683736489	0.2510829501418467	0.9786096749953578	0.6260028598945184	0.6447420498942319
MTIF3	5.455379775851361	5.605540890253309	0.35566117249584295	-0.00774558232447585	-0.127515521848697	-0.159574765113995	23.4088931460254	2.46037756822506	-0.0343314566430207	-0.785026715057908	-1.06221509334427	7.82069244293181e-27	0.0177830337274174	0.9727646762834251	0.4365515089086	0.29380551799568	0.19961002625107133	0.9938383865048378	0.8280181192632788	0.8166920710622492
GTF3A	6.1559581449069	6.1264520627516	0.652850580823348	0.101840648621822	-0.010313165486532	-0.0978646117237557	13.1447296867974	2.30263498830326	0.244849989600432	-0.0330761968613824	-0.346812141211884	1.2503141818376301e-14	0.0260258473935625	0.807728063454033	0.9737675458590039	0.730349625042979	0.23222341924363665	0.9442039699321231	0.9950785490894111	0.9459170195466249
RASL11A	2.56550091570172	2.39893730133621	-0.145522838572925	0.0684566828169176	-0.35621206402233796	0.28535673419502505	2.91400301835868	-0.47299570686037196	0.157478486569676	-1.02337852362548	0.9692908779393421	0.0271704230353565	0.6386187949847779	0.875618445159484	0.31181949308815604	0.337859130800448	0.8374472710762291	0.9674175873224871	0.7684980590948797	0.8330496953311154
UBL3	5.208256158800769	5.53205031908332	-0.0604258936689517	-0.467151192214123	0.0100055739684946	0.11559821183065301	24.943533499479603	-0.444276187205523	-2.3382436558514503	0.0666942346311002	0.8612245797951039	1.08310414607384e-21	0.659224835136473	0.0241395559373198	0.9471698908956391	0.39370062065197403	0.8494049363737646	0.4202177773505585	0.9893655063882086	0.8509131555190649
FYTTD1	4.73475180047038	4.6056163038930595	0.122014696508225	0.0949085723534059	0.211442072464151	0.149538554283811	16.493463648054398	0.840450059599908	0.450893261030172	1.2536177659362602	1.02541286225395	9.133263925751721e-12	0.405200877255618	0.6543597599338901	0.216457953760029	0.31078996590145896	0.6888683283687146	0.8844242640659046	0.7232363787923701	0.824701452104832
MTERF4	4.40178680475773	4.3033544885189405	0.552015619250293	0.13972703010207002	-0.18988835000586998	-0.14935606209052	20.5446343459244	4.52894448572809	0.7846838085662231	-1.36057394622958	-1.2174436026281799	8.24572873684489e-19	4.3754019733041205e-05	0.436935513418842	0.180781850387613	0.22978188256168203	0.02382340080494801	0.7793230142728809	0.7107927001192661	0.7813393589890694
SASH3	0.9276776421025309	-0.754153034704711	-0.939696197996027	1.81207450040713	0.0801735193700506	0.8343678380122099	-0.879717300752417	-2.4068444497308703	3.20545684373389	0.16957528138811997	2.17804205659646	0.3948602286802871	0.0204178204698945	0.00256225850047576	0.8661189243350121	0.0348800300908998	0.21123146713345972	0.2515773810740353	0.9694038994142474	0.5802839361585599
OCRL	2.9047496693895503	2.84274861863871	-0.0139912785585064	-0.0598131189579942	0.0482113967925221	0.0940862483563634	9.56187718182712	-0.0822383856131026	-0.22260904571413503	0.23999567951283202	0.5279433641060479	1.60843973427491e-11	0.9351346528905942	0.8248551317131708	0.8118195161515659	0.600484113471538	0.9719731268084801	0.9513211926295568	0.9537623529482422	0.9176592418410103
MRPS2	4.71151705396384	4.6323198443832005	0.374333833850055	0.290720099190859	-0.016557184527316002	-0.33268847167533194	15.778547680266499	2.142268660888	1.0830488802398799	-0.0834593615434176	-1.8276873341077098	1.01805333020097e-18	0.0395430370994663	0.284625734035781	0.9339148839713491	0.07441599690658	0.2721905990819261	0.6923182874177491	0.9852557255318004	0.6479445342598045
FMOD	2.09908677850465	1.74514916039078	0.534888906697856	0.628446282072281	-0.8847290067860649	-0.0184398665780698	3.2049740103619904	1.75413876605281	1.28748668906574	-2.37946823421922	-0.0580602330894685	0.00248500748887555	0.0862150181559758	0.20450717259273604	0.0216380210153807	0.953957708714816	0.36587421970396156	0.6379594526600502	0.5732984568455852	0.9913432336099353
LAX1	-0.47747490078271293	-2.8092890418768	0.0300415843694259	1.6832567545608002	-0.153844358477197	0.933321401364581	-2.74836596635267	0.0525608084161586	2.06698550593507	-0.22642124639353	1.64475595025251	0.0101564392427257	0.9583146719622759	0.0447776643187084	0.8219166303226809	0.10700250448267501	0.9818108122829384	0.48092713775298995	0.9560560635487753	0.682748934852523
KIAA1191	4.7971364907255305	5.03514297056541	0.0271340498796419	-0.0694429583202742	-0.181697258623439	-0.0571878409431891	26.136472707524298	0.23562142087264001	-0.413933490196028	-1.40548342955372	-0.4963601631867371	3.69727623783836e-23	0.814820874046345	0.6809599722692321	0.167156187522016	0.622056482295101	0.925334810412361	0.8958477655391393	0.7029171699384543	0.9224066205307323
COPA	5.71156304622908	5.872857936684259	-0.100015043692252	-0.131065774971251	-0.0350863854507948	0.0384958927760953	30.869800937893	-0.887286087700707	-0.8056655539294509	-0.281482734264519	0.34449000335239394	4.7405186526792195e-24	0.37964282889498596	0.4248366553852171	0.779649288551564	0.732090367764419	0.6694888948459228	0.7749522572453127	0.9455955380258707	0.9465057115263107
CD244	-0.45311637973470004	-1.4651398375568798	-0.6053491316112729	0.25478983832393	-0.13052505322434102	0.833837712471252	-1.3531773326474699	-1.02538061998083	0.305908196948572	-0.184953138054781	1.4428249889916203	0.18854245038585302	0.31069994960618796	0.761163180740581	0.8541022168055851	0.155998188318439	0.6174765992835376	0.9268685986243727	0.9665948904549158	0.7313658721193291
LY9	-0.426896793424448	-1.92153680785664	-0.855888726363646	0.8098429642945508	-0.23899081723003898	1.1190328844693602	-1.5170269254165603	-1.2561180728998702	0.84847610666701	-0.295946425378544	1.74136729000562	0.142371966131453	0.2155876333436	0.40090842513534397	0.768635900849279	0.0885434757193275	0.5300600158617685	0.7626138993052693	0.9438960835728544	0.659502615760063
RBBP6	5.48968450226954	6.1086168296025996	-0.42930361336671097	-0.49766828380167	-0.241491276708062	0.0193882565393813	21.0495638822137	-2.5043953397060097	-2.0387363692708798	-1.2788954029654298	0.11481913115009	2.61567912316515e-17	0.0159584049478753	0.0476817639954644	0.20754684084032698	0.909104037212115	0.19453230671874044	0.4831388071362707	0.7218301083642427	0.9812123474488568
ZC3H7A	4.5251006700891905	4.7501328838504095	-0.26970907662940397	-0.0292235960961125	-0.29493919062359003	0.0403242104073406	15.8233846613146	-1.54972320506398	-0.11649910847748801	-1.4991225469591698	0.23307622243673	5.705928582618301e-15	0.128216115974172	0.90779976344752	0.14095777766089299	0.816763251574354	0.4284516100677034	0.9750924288393734	0.6874316642950713	0.9620053145063041
SERAC1	1.95221824974696	1.65114844930931	-0.15494230696145098	0.0509819912622958	0.43483058671659003	0.0789241530119245	5.32662193551128	-0.8748701524473159	0.19083437921262	2.0729816362891103	0.444391184987936	7.89876886784686e-06	0.38686361676319897	0.8495398804616658	0.0452689664979101	0.658972727508462	0.675460641920237	0.9590715692232367	0.6239396042270209	0.9304229959202369
ANXA11	6.92908810825795	6.933162461646591	0.130362544531999	0.0595050021312963	0.000810025787051937	-0.0648522611095568	35.0795767238436	1.22848436137092	0.393813074192589	0.007007134025796839	-0.6284528535439461	4.8375157270681097e-14	0.225849956819088	0.695705926432062	0.9944403009119871	0.533003266730298	0.5398526039810261	0.9000839672368088	0.9987469029462827	0.8991984282145704
LDB3	-0.928961329795137	-3.0847887838138903	-0.78629953907896	1.5258634920153897	0.6270954799280389	0.7622440885828249	-3.4200976226888002	-1.43738466047497	1.8922263530804802	1.0362620945492198	1.4209015783420802	0.0014944343313365801	0.160743713846814	0.0650681407624225	0.30630618995453196	0.162558747696822	0.47124213581327357	0.5156221759887311	0.7650908059385961	0.7345286971395418
FAM35A	3.5817056945684804	3.91077621228814	0.0892285822089221	-0.259638556970695	-0.12515988405484899	-0.058567279551074	12.3582995850192	0.48717807819230496	-0.8978410533017959	-0.581499821759848	-0.306640776682088	4.592847383729429e-16	0.6284969766390921	0.374049106757005	0.563805319234893	0.7605312308389279	0.8313946606972838	0.7472157775247439	0.88158317153483	0.9529489348948516
FAM213A	6.036879997649669	6.59857247941393	0.14335217444384699	-0.32232976058415996	-0.298702360616812	-0.24162633112675	24.686350381297604	0.908976410063705	-1.41880839852706	-1.71085324904451	-1.5353488995206601	1.87136299389738e-20	0.368206786084585	0.163133326948929	0.0940677301931292	0.13174879180631902	0.6602228276147231	0.6087664176960783	0.6568179341053997	0.7114039119799224
ZNF205	3.0483385505458904	2.78936741170995	0.36805643838728	-0.253174151770658	0.401151494583414	0.0932958594696036	9.692889606047109	2.48695714109704	-1.19731638365478	2.28965514922062	0.641324619946251	1.68078569024728e-08	0.0167298632760211	0.23776401207237502	0.0267845527122179	0.524617547847342	0.19632671320443107	0.6607270223845332	0.5912344510235027	0.8959393775311935
NAA60	4.53211254986875	4.47175737103359	0.10035475241410799	-0.0032828720046054103	0.0335633881694015	0.121387722207609	18.7627516465691	0.703239083154005	-0.0152625056580347	0.209007736899595	0.8479755035976291	5.18397848352147e-21	0.48613762401153204	0.9878915374757191	0.835522504558042	0.401020172094069	0.7429953198443072	0.9973293664168512	0.9605909101754571	0.8537924280492444
RPL5	10.513020746036801	10.957724047545	0.385502056653731	-0.106586533694748	-0.49594400286476703	-0.44997927467987703	35.0695872966118	1.9468668282831398	-0.368375660786416	-2.3843685355718502	-2.33992425387968	2.95430596428469e-26	0.0578392195620606	0.71440157636548	0.0215063710790459	0.0237879930066929	0.31592865502744577	0.9082286044948775	0.5732984568455852	0.5584425809597747
ODF2L	4.40507678324945	4.95482186556815	0.0951498591961825	-0.20944162332141	-0.225515594153298	-0.383851099832111	18.9480859951714	0.611853204952431	-0.90407884782527	-1.26963072435899	-2.39723230496119	1.4161144689064098e-20	0.54401713198277	0.370859241196104	0.211413649977962	0.0207703588549969	0.7799329631745322	0.7455662962702253	0.7218301083642427	0.5489546144397861
PTGFR	2.7650840459400805	3.11904602540411	-0.34399697274755003	0.0354777001050273	-0.353930980366841	0.0834726027580305	7.69551278361824	-1.48210210966923	0.0960334999906215	-1.28452546568842	0.348764104244352	9.59816649790769e-10	0.145282603333303	0.9239203747954391	0.20553160328969397	0.7288930011033019	0.4519456053831005	0.9791790311622302	0.7218301083642427	0.9453927108435751
TRMT13	2.98676579343674	3.0146380331127	-0.11181548585231402	0.19790308359200798	-0.0667747456814382	0.114871377857305	7.02453359092096	-0.511017813838519	0.617775476529458	-0.251345897006374	0.512863518863679	6.36470189919526e-07	0.611876974877942	0.539982435517834	0.802691164605975	0.610590671248542	0.8214328446997589	0.8284052558491303	0.9509935923754004	0.9196992189301033
LRRC39	-0.694127045747388	-2.14459270017443	0.0830695195626847	0.13570777174592402	0.742433846861734	0.5327353416453979	-2.53389338280888	0.168573573532319	0.18844387473118498	1.28157484629339	1.08922066969365	0.0162190026386011	0.86692853279229	0.8514130992544789	0.207750414454411	0.28195769998618	0.9449396327207109	0.9594951434649069	0.7218301083642427	0.8124515423192069
RWDD3	1.8750763521985099	0.571348508277294	0.357466859792557	0.181968895290543	0.0789935713002871	-0.143303722495493	0.470011592740501	1.0307871274518001	0.38274592356579795	0.222914016945434	-0.46599510783698	0.661978763550119	0.30848255996950896	0.7038306256589091	0.8246686925104301	0.643603394645275	0.6149799886311036	0.9029293646893672	0.956651171359174	0.9260711853882428
ZNF644	4.84322699490001	5.44752732417035	-0.380440990582454	-0.2897979060521	-0.313030942770082	-0.0899881364902258	27.911979929101896	-3.24600879084728	-1.5921699260261002	-2.3522278380435897	-0.741982069837558	4.705109391687149e-30	0.0022125107114554	0.118347691813231	0.0230960458985431	0.46195351235581605	0.09437691762057483	0.5717298880240232	0.5762216227866214	0.8759458608942282
CCDC18	2.38633079807	2.18226721793379	-0.5831309557050339	0.506374928029794	-0.19644940902832198	0.168241278466294	5.50452112869234	-2.53793605137573	1.4126105258713002	-0.731389324712092	0.7263850058319241	2.79610322632201e-06	0.0163996648139777	0.16470898080547	0.46911168810611203	0.47160761831981396	0.1961845388665455	0.610159444235313	0.8429841796070228	0.8785368025934407
RPAP2	3.6548843965227205	3.8954584396373395	-0.384415104354269	0.0800665664462072	-0.352365675698295	0.0551690153048485	16.505637673144502	-2.76973765576344	0.38621965628586796	-2.2144267717747796	0.395969027202428	2.5771690304361296e-16	0.00874175969335967	0.7012328338845439	0.0331687381017531	0.694054435056001	0.15770274916695437	0.9021057103833384	0.6117882791597357	0.9383574182909123
PQLC1	4.5457470076486395	5.0476582091089695	-0.21318704472486605	-0.654649269673148	0.0072826570586999794	0.0380410351606739	17.8824553644027	-1.26400416311983	-2.497490825888	0.0378952709545786	0.218812183685662	4.4848115344233705e-22	0.21273702653818	0.0162322342560664	0.9699388018603221	0.8277857519201229	0.5266575485122784	0.39216265999019884	0.9949112514600826	0.9641938539155173
BBS9	2.01690299048146	1.8482711843271598	-0.414454847889743	0.384553946900335	0.011965733877976002	-0.0938477952634562	4.62764815133188	-1.88102708769613	1.17683687542072	0.0461009794038186	-0.423181838896331	7.5872122998745e-05	0.0664516514549362	0.24567984108538102	0.963437680699451	0.6741819085572021	0.33088146651318806	0.666138230693977	0.993629509659306	0.9348695940481795
PMS2	2.6965228284947096	1.99872818137317	0.39012267168603004	0.5584990055352621	0.659013421692365	-0.171362911620427	5.399134417076781	1.85765684054732	1.7639529595048502	2.6490841375349	-0.7884162089285551	5.42722014234899e-06	0.0702166648914354	0.0847315341561032	0.0119427162244732	0.4347511797566339	0.3381285504138986	0.537277014820814	0.5511083661381002	0.8655980534021674
ZMIZ2	3.7835644714108803	3.88555511695791	0.0379329662772612	-0.442866863170311	0.0893553000148004	0.12540803596002803	15.474482426312	0.298651606380919	-2.4565032547967998	0.607917293918557	1.01144167797247	1.4051728139084302e-10	0.7666110042626471	0.018171890402516003	0.54631040043367	0.317348967458773	0.9030140467552062	0.3974210633544183	0.8761298977693412	0.8258338606965433
SEPT7	6.38230696094512	6.678911433752989	-0.0598518939520197	0.146255152995333	-0.25942076033928896	-0.248015122141922	32.0509931556565	-0.558672776556447	0.956562459449698	-2.17322503568793	-2.3267010440493996	2.08082478924095e-14	0.579235677229763	0.34418935398292305	0.0351060595635627	0.0247009524782952	0.8033024135924657	0.731429027850019	0.6172071215636934	0.5584425809597747
EEPD1	-0.130776441128011	-1.2326474346482	0.0122160558909515	0.107565217873879	0.8868918349196979	0.06763490940485299	-1.7466118079186899	0.0300103923087221	0.170789081773282	1.8423268616221598	0.16208897743206196	0.087527875769874	0.9761914716268492	0.865155236655581	0.0720221005308096	0.8719614166514051	0.9899391391541549	0.9640400284001321	0.6551900998963149	0.9735857870318754
KLHL7	3.0249788877476003	2.92150160804388	0.44729869224114	-0.200290663202434	0.321905195737796	-0.14558667242583598	8.162017287955889	2.18577550842662	-0.658676234935735	1.3359975495739398	-0.7001936736937121	1.45412775406263e-09	0.0341789341911297	0.513546766680497	0.188901051972489	0.48743417579356396	0.2562827856222958	0.8184680063611115	0.7158884143518782	0.8830184316410177
HERPUD2	3.83591491544063	3.89693983453623	0.34454050655771196	-0.25767892442832896	0.106053953902524	0.0372474424190219	11.5377504748658	1.96013261164815	-1.02622086465328	0.5157549825272151	0.21324754485503397	3.8453484544518795e-09	0.0562999372292459	0.310594150444587	0.6085513846581639	0.8321172549609959	0.31341168886885556	0.7081926751200165	0.8982856979119143	0.9652844941079372
CBX3	6.49331521140078	6.77153167590022	-0.007238968724908291	-0.12204295431653801	-0.12415445848168598	-0.12458070385895802	22.101180150002698	-0.0557793975379982	-0.6613127993739879	-0.8533336152748779	-0.964363989436698	6.294089030470789e-08	0.9557773022276941	0.5120111668035721	0.398137208243564	0.340292211849666	0.9802698823989275	0.8175719935457538	0.8109884772384489	0.8331026418007695
HNRNPA2B1	8.796456796271551	8.844250219737901	0.107327384239198	0.17714273464617997	-0.15037209318116698	-0.210631451010956	56.94177343376471	1.08713598105147	1.15819002148606	-1.4257197875883898	-2.1237103970859	1.39311717656522e-43	0.28276561121773996	0.25289650531684904	0.16084956612696302	0.0392255791194355	0.5895611679110142	0.6709888825040219	0.7003222349678241	0.5873376713483476
FAM126A	2.95872994526175	2.94623286909071	-0.0617854909792344	-0.259999682055464	0.417717236488917	0.11397762324821001	7.8151902661667005	-0.283880102543557	-0.783013193560173	1.64394164652502	0.5168647029229401	1.98081723670178e-08	0.7788609957537621	0.43794460942880803	0.11333050850759599	0.608300369087102	0.9090927875603221	0.7796550818516479	0.6680764195529691	0.91948698861702
INHBA	1.0318917690082101	2.4902098408362003	-2.2629950132795	-0.0314779799398337	-0.74839513445536	-0.378353292961149	2.01428810885921	-3.9415692079374303	-0.0373417615324428	-1.06776151414274	-0.67368008554112	0.062621332966162	0.00028798251467309504	0.9703854560972389	0.29137637804259003	0.504089465271404	0.052053102766470176	0.9929319974461953	0.7586115819520082	0.8893101374849759
FKBP9	3.9202861129992503	4.10108294709068	-0.23601255975039703	0.0847966228084909	-0.16374838219650303	-0.190934766383587	16.4742006049933	-1.6018466678023202	0.38085468949024603	-0.9722962521119208	-1.26736418323656	1.16902335667266e-18	0.11759605694996002	0.705129266856198	0.336839459815532	0.21169161824643304	0.41357720713973023	0.9033999802555165	0.7816698780906222	0.7723848611944407
NT5C3A	4.44748583793641	4.318716546693549	0.0396002370637428	0.16655813253443696	-0.0548589535317168	-0.0221191338517575	18.4074048003006	0.317765235266627	0.9293170685168259	-0.383382690468317	-0.178638823950799	1.0038974671301299e-12	0.7521587284434721	0.357972160331791	0.703241683302785	0.8590413018445949	0.8958496641039578	0.7381275851321576	0.9250930936074706	0.9716949549114263
ARL4A	4.95374950869836	5.18888480316316	0.08800311311101598	-0.100329568058462	0.15186547990538002	-0.0791596856719381	14.7561945106678	0.5117266504108751	-0.404045550467702	0.7534363480505091	-0.44986347661090703	5.95956434852066e-10	0.6114196340150799	0.6882014221002801	0.45513826228357	0.655037973641536	0.8214328446997589	0.8974903735273001	0.8354332390201585	0.9295310622643437
CCZ1	3.8595815043712203	3.7633318667483198	0.0122603435000875	0.102641876259522	0.5236901388729079	0.37266808234882504	5.42967996300808	0.0621537410473015	0.356196365483186	2.09633793652777	1.8054773398225803	0.00316342035753903	0.950732973099848	0.723472106089436	0.0419929087367857	0.0781053737068063	0.978226539578427	0.9118368641803408	0.6238926724932259	0.6528971522654343
POLM	3.23268070452262	3.07846733967795	0.0492576223617547	0.37314534149524	-0.14286511299616	0.0500687306785181	9.68786740935124	0.288805517330979	1.51373813986267	-0.715581325388115	0.29331213778147	3.76403985476394e-09	0.7740656349305971	0.13742411804590898	0.477949186434803	0.77064595442697	0.9071392400011011	0.5904603777423937	0.847803840610419	0.9546200585865298
RAMP3	0.252950503639051	-0.0974802651663223	-0.309581808823576	0.601677256499393	-0.935014825148862	-0.0518017197507067	-0.0990637508107242	-0.5375284815087991	0.6627285522808051	-1.3872585557262098	-0.0888618932437066	0.921527643599382	0.593551016920257	0.5108848365500589	0.172195655751175	0.929585977419644	0.8112059536033451	0.8168338443790228	0.7063953293463726	0.9852415998511275
FTSJ2	4.32467062767309	4.02731226879457	0.12266421630318901	0.391476207188863	0.00792144523469282	0.015665521206748002	19.158265594760397	0.985416574776437	2.07685849885884	0.0560711678939553	0.12381657659044301	1.27412516175102e-20	0.331238366002365	0.0436697760660723	0.9555842640435949	0.9020292797735842	0.6332461566682912	0.47782673354592353	0.9911009806406099	0.9796377163387929
SMU1	4.46363962115285	5.15477399792434	-0.11786862157292201	-0.45228338764067205	-0.34754525693658894	-0.0440338113624758	19.1108686205346	-0.7276704482873281	-1.81836666336793	-1.8741535645852399	-0.263236348109059	8.039999818407289e-18	0.47795559714914204	0.0758495110335067	0.0705529198825531	0.7937330803487859	0.7385331378241439	0.5270512234812362	0.6547682685188299	0.9582406637718637
GLIPR2	2.95564666403146	2.93899935500209	-0.7322672393744449	0.8597783259866519	0.0174001511298183	-0.29164387943406395	4.144923148930101	-2.35249312635667	1.8488546454363	0.044723074098560994	-0.879733694739985	0.0012728546629958099	0.0232710986872681	0.0714331688136587	0.964528554852905	0.38384834655977	0.22229404636514258	0.5200244708386466	0.9937429565690588	0.8483490280560745
SLC25A51	2.938723944757	2.9484088091138796	-0.144787962105309	-0.10869771006679499	-0.0545815500072522	0.0762190425043735	8.03818175524299	-0.714337155345063	-0.368686809953221	-0.228839711714293	0.38143362978726597	2.28356256925229e-08	0.47870885771834704	0.7141748611619451	0.8200483243032021	0.7046807429061089	0.7390188809591253	0.9081595120564634	0.9554291460951845	0.9416603770469285
CLTA	7.484878456773419	7.62980286295728	0.61115927746225	-0.38957548417586996	0.13984334431909698	-0.145079811210547	14.238071720560699	1.78288137845572	-0.7632648744132909	0.38392093237336206	-0.430690792868807	9.922190722642229e-17	0.0823455692454434	0.44940281110275204	0.703033728196427	0.668769798748335	0.35990990059799216	0.7852278656089199	0.9250930936074706	0.9329546385023356
RECK	1.50363574815542	0.40820158972549603	0.191414142599767	1.24492714199906	0.158234571325097	-0.537045731820929	0.668464268697848	0.624544531562133	2.75366147879563	0.434792596980144	-1.7043278902682901	0.512664943431071	0.535507702643383	0.00861315247267522	0.665799428132032	0.0953369523969178	0.7742819989616404	0.3417358797400036	0.9129767872939566	0.6686896795661047
ACO1	4.232908732901951	4.65621667272358	-0.21178837623489	-0.287877385042687	0.11832172588018	0.00956462458206743	14.957100025741598	-1.2156976140751599	-1.13665625187862	0.585877400864786	0.0543361567824752	6.67165845647014e-15	0.23044539250649698	0.261926716063808	0.560914243941492	0.956909040493413	0.5432488602147386	0.6773602812657603	0.880207542000034	0.991700630410262
DNAI1	-0.8839234014822059	-1.36913587461524	-1.06186701192079	0.7020285688290501	-0.313298692380101	-0.4702808822941679	-1.26914888911361	-1.5911757016439199	0.704310738242065	-0.425398138340913	-0.708190971650857	0.21091313873797604	0.118571523120939	0.48486839039403706	0.672574011388	0.48247905835654	0.4149772355740226	0.8029896477215505	0.9150306531854006	0.881491423676027
DCAF10	4.20257279856752	4.47502988711775	-0.09704762180369099	-0.25781015612001	0.0579513749322911	-0.101180523662371	23.0600947730343	-0.84677801772953	-1.4446361529135001	0.44124104310123896	-0.854176778320664	1.08115341224416e-22	0.40775074894816793	0.155605608955898	0.661944002613295	0.39802922795051293	0.6903293561764517	0.6046109486736394	0.9118787543879515	0.852621503077589
KIAA1549	1.26665309334934	0.5951874105514	-0.5549658642220129	0.528887693024989	0.344409867024493	0.15715251035580402	1.44048014123927	-2.34794742772696	1.41586617071622	1.2327739005007199	0.654799939071504	0.15665348996959802	0.0233330028380328	0.16369926307428304	0.22406182107502598	0.5159297772459089	0.22233022691939966	0.6087664176960783	0.7245241634173004	0.8933532724699078
TRIM24	4.32774869321821	4.539348037300281	-0.29544901883325897	-0.307509134158169	0.164725160444107	-0.00478586441438782	12.457720992593698	-1.37115609456703	-0.981583288582354	0.680308614286023	-0.0225585251343736	4.64221932972706e-14	0.177164947129969	0.33170996834062605	0.499926298329319	0.982102181560486	0.4881437096135623	0.7222691118691673	0.8547133969631351	0.9960097659715043
C7orf49	3.64573869849931	3.4208076742904403	0.271415565336113	0.29392054793519107	0.10969876783785099	0.10121120334965499	11.9282216712057	1.68742267996397	1.24656716796504	0.579105887642571	0.621100550788575	8.0379687978848e-13	0.0984456769275618	0.21924095691693105	0.5655034362438579	0.537667372836726	0.38723115653118007	0.6471696260692322	0.8818019072239779	0.9000548484282893
CALD1	3.1121775737942006	2.49412650777177	0.00100024308916532	1.16406016032815	-0.22166833920035	-0.350998801771217	3.8484227169062697	0.00269549666448887	1.97797710954648	-0.509849763037309	-0.8943336473201109	0.00037253553890094704	0.997861221675995	0.0540739835511496	0.612648325503468	0.375901985769281	0.9990269517775955	0.49782211403172705	0.8997927997912633	0.8458942952414172
SFTPA1	13.792746901975802	14.3982406630772	-0.243425099863564	-0.272840813390331	-0.536562844465054	-0.000754455229651882	39.52751956864579	-1.03898135438539	-0.791863875817101	-2.19380640502002	-0.00331972360726881	1.75613896891862e-29	0.30451932944994703	0.432778343764052	0.0337030443707439	0.9973659256561122	0.6111097258671575	0.778338427072456	0.6142561756929951	0.999462810757405
PLAU	0.46794040874923704	-0.562389586646179	-0.5845833514663571	0.90434354371434	0.43530787174013896	0.0826862252815896	-0.6611194614658901	-1.26698357164548	1.33043327688752	0.774410908018704	0.17567521455831603	0.513374632427552	0.211685964207053	0.19028131225478198	0.44285026927513793	0.861337359587346	0.5259365880630985	0.6284879813591769	0.8307549215612821	0.9717153840090247
SRGN	5.3663486513965	4.7864134503268305	0.0593981441771669	0.8007361482658879	0.30311438093808696	0.3592947898641	6.03622515320585	0.170180678208137	1.5408106439105	0.72193597794978	0.9752772826938051	8.43176571137396e-05	0.865664220867894	0.130794705318303	0.474130174870885	0.33484985748727003	0.9445994052726147	0.583156145200811	0.8468425384451027	0.8318658960073299
CHST3	-0.34299474452647	-1.5488231551662202	-0.8022159933092231	1.2616010656168701	0.506352801373226	-0.658801590053336	-1.53219937104155	-1.31545598098391	1.37004566954045	0.7338482880416299	-1.0585491616543299	0.132474037157565	0.19501994775760004	0.17746981742216103	0.466847654938098	0.295454404385175	0.5066683662967839	0.6199023482584349	0.8416936247168116	0.8185927508176178
BICC1	-0.7232046023060219	-2.4842536282625	-1.06384842728504	1.7661908188212099	0.530961496392722	0.0639157175377463	-2.50804424432061	-1.80703271468518	2.11791944488889	0.8083289628249579	0.11036263170890599	0.0170086773605404	0.0774614858890676	0.0398747812140844	0.42323325342674	0.912613027803177	0.35178979109153835	0.473520779128287	0.824174173357718	0.9824590249678905
CISD1	5.89861364638012	6.41434391162408	0.39155051764415794	-0.23956659597114	-0.292438143917292	-0.43532366610155204	24.1987808621298	2.57583760111376	-1.09667788492527	-1.72196760653368	-2.8583957026557796	2.35152447922887e-18	0.0133704193759993	0.278893515756154	0.091968106535407	0.00645905106917022	0.1847997656522734	0.6890452410222049	0.6568179341053997	0.43932646748898413
EGR2	1.95182837702175	1.68227868151164	-0.0414624302138123	-0.380295882397471	0.199531792484557	0.629375655161694	2.88059450433272	-0.125028680438455	-0.7712524785734549	0.502237297003702	1.93759373624723	0.007337602694612609	0.9010951710970609	0.44477122817736103	0.618397431952	0.0591258375177448	0.9579267562579571	0.7833414455882007	0.9011680272859449	0.6270587560243328
ECD	3.8472749767402403	3.50721772665311	0.0134515344433361	0.41209609249140206	0.18967759381969798	-0.0595451270282815	16.514501098398	0.109723579630629	2.12889198002332	1.3431522077298002	-0.465944892534914	1.01293607039606e-20	0.91311646427352	0.0387709142956595	0.18595787119444002	0.643502486025111	0.9627291447413059	0.46964705419469777	0.7139914328894565	0.9260711853882428
P4HA1	5.457205437839611	5.79010009757368	-0.6404164791114461	0.128771254540331	0.0436808643286432	-0.333611263004799	14.6156102567019	-3.07815076999776	0.431464162268457	0.18579842570586105	-1.59561889558077	5.96544696950869e-11	0.00358229274072294	0.6683073156005122	0.8534404775428001	0.11778016086995098	0.10961257267056004	0.8901049445810123	0.9664348081472235	0.6993312229350389
SLC25A16	4.21571059097641	4.11689723934583	0.10829330270291401	-0.0764817984378198	-0.0178479995121373	-0.0778929704350959	10.7099537079024	0.5426351964473171	-0.26930062690962503	-0.0783802189128095	-0.396207838867019	1.2068482146554199e-08	0.5901128763621529	0.788994949780183	0.9378740802023009	0.6938705499832181	0.8092204863412831	0.93717599376283	0.9865545764450251	0.9382377805392776
ZWINT	2.50762015649683	2.10984181942247	0.933306935452365	0.32214304271790506	1.0224239905175798	-1.4502589845768703	2.69057238418589	2.67932096789495	0.6387048697085239	2.3836594741187405	-3.86024814435075	0.0198731850323076	0.0104167887610781	0.526431164009107	0.0214848190961242	0.000369731852887873	0.1701332046162682	0.8229318215329798	0.5732984568455852	0.3211629714159244
VPS26A	5.2277350523746104	5.31625329866407	0.348781402712953	-0.0927054186746646	-0.0121988108000424	-0.102594941506489	21.914478195421	2.39552302195981	-0.407228986401454	-0.0742315309760062	-0.6779131838422761	1.20409086203331e-25	0.020817992853613	0.6857705325668709	0.9411551601904391	0.501297782157452	0.2127745708724223	0.8968678651996268	0.987431416144422	0.888337656890364
RBM19	3.17567332061342	2.37076638747333	0.19958785677667004	0.363965065174009	0.45589648814433004	0.349616652883586	8.120577909865009	1.19370280402334	1.3874840397830701	2.34275897075452	2.05310857016628	7.52267160026861e-10	0.24447461480223	0.172209998275054	0.0255666533953806	0.046781912936092	0.5583019673063636	0.6148138258092894	0.5866942888993597	0.6008416094608299
CIT	3.21366567120157	3.243689702649	-0.39779459544521206	-0.24795121457285899	0.08794145490615898	0.20395912600954502	4.865493542339889	-1.15404675608702	-0.5035132654590371	0.222066083595783	0.613585785961195	0.00022114160670698	0.254710793203463	0.6172055547154599	0.825269492070016	0.542663174961984	0.5673993965137396	0.8663346150400268	0.9566954659914854	0.9019955529802894
IFT81	3.5163950931972403	3.68469783958454	-0.114656173002387	-0.0550574764217025	-0.21922161258774803	-0.157209342360979	10.805424301865198	-0.590444797390751	-0.194083423005955	-0.9793788459740039	-0.813503682224343	4.889896891684269e-12	0.5578487157514711	0.8470111426460999	0.332745945250685	0.42021501626429797	0.7891218488917047	0.9585419369628553	0.7796034873209425	0.8605451803324489
ACADS	4.421197530891701	4.85408084613699	0.151742835119891	-0.27583378050093	-0.21513413381213398	-0.0871355940432182	15.1086295428911	0.796375317251131	-0.9333189624394059	-0.984548774981693	-0.441993238152951	6.52063700930759e-18	0.432794314595858	0.3556957054248	0.33123840530625603	0.660732661789006	0.7083056994983837	0.7375477656474304	0.7785472662268901	0.930818999630535
HVCN1	0.33643075091206104	-0.6574974993294711	-0.770664084587567	0.674518534812831	0.0399570515573721	0.5703671995227609	-0.8334678403097739	-1.85923063930756	1.1196914915086	0.0809008381764562	1.4415165445513303	0.413995396779613	0.0696068573556769	0.26915537475226803	0.935879559332068	0.156484889472833	0.3370239862481279	0.6816326671668431	0.9858640981461334	0.7313658721193291
DDX54	4.88447346087222	4.84096928833074	0.283430045536948	-0.0810701534337497	0.0198858762466462	0.189253287812754	22.4302251963714	2.20575894941325	-0.43328839279611797	0.137821457029513	1.4876305792339501	7.61523927419577e-19	0.0326472855964479	0.667000937021079	0.8910481080446391	0.14382328110750303	0.25119050655099995	0.8896866357066427	0.974955613514939	0.7224863414323079
MED13L	4.86351368703879	5.6756492113308	-0.380340722892391	-0.7692517937842671	-0.35430090019655	0.12636906333714598	17.826721677258398	-1.98723782627769	-2.7817609834226698	-1.65667750104878	0.667530262808688	1.86075319395587e-17	0.0531452404339745	0.007989805220066341	0.10492187021443801	0.507842622015207	0.30625839644568753	0.3325983149179839	0.664517505820593	0.8912239649272579
CDKN2C	1.6672126224678898	1.7848050824533799	-0.11694063607267698	0.462347550718425	-0.29785401111738	-0.618400906419551	2.7773253416676598	-0.373667257351515	0.9929538443847249	-0.7941108414347242	-1.9159421248503	0.014506835506425	0.7104682914735649	0.326356448271267	0.43133314103388704	0.0619137117726188	0.8741231348395656	0.7198123291129147	0.8262947425900365	0.6305407497095469
RNF11	5.5357366166089905	6.14614354499104	0.0742561854736344	-0.24586018528568201	-0.48559509485877606	-0.213222216291027	24.1601395642085	0.480754355149056	-1.02496766030046	-2.7966352873047997	-1.32589013396327	2.09146238366056e-27	0.633020297573779	0.310856896650278	0.00756938679442566	0.191567388951745	0.8343357172207	0.7082416220656078	0.5411263668278928	0.7586693508232211
RASSF8	3.24582906445594	3.73840599969024	-0.276551039087561	-0.35829101860202706	-0.0854554450707512	0.300929513415633	7.0474349155291405	-1.12934552940178	-1.00853051272767	-0.282014339824538	1.20162305671899	1.1425328905440801e-05	0.26493344192156504	0.31892444297711	0.7792354212997871	0.235997856199928	0.57599497294598	0.7137170745314126	0.9455228288705142	0.7858431208673659
BHLHE41	0.39586013808427706	0.628787361008026	-1.12945768995654	0.0557181366526065	0.12097258237508	-0.147322520735811	0.7548022820801892	-2.55340174131879	0.0849941851018548	0.22475475792390398	-0.33805157343440695	0.45711960202859203	0.014141822872484	0.9326565557859259	0.82319560407048	0.7369112109043199	0.18850168647833274	0.9817246521216054	0.9563071090498096	0.9477360702547291
SSPN	-0.0953857558658287	-0.7669899357130391	0.14330045341324402	0.75951883529774	-0.0784769307986929	-0.7834721005912909	-1.00447100827688	0.325430155459703	1.10223478289316	-0.14959597931461802	-1.6787785433928302	0.32052254946424297	0.746363888338667	0.27621995577521397	0.881751847541571	0.100127252727062	0.8932107596689202	0.6869370471099023	0.9735773770011058	0.6778473972525008
ITPR2	4.58931811185423	4.8464804683888	-0.48924100931085795	-0.0786899426425392	-0.0512561502940944	0.126959917064653	18.6087984206913	-3.14244377509573	-0.325282505174575	-0.289577389457296	0.7903234977913379	9.21261738207515e-23	0.0029619629085631803	0.7464748804431279	0.773469638927221	0.43348417366378494	0.10215600159008603	0.9204406156877657	0.9450687285989585	0.8655980534021674
CCDC91	4.6278217027017	4.894023202417361	-0.108543885173487	0.0470649657265993	-0.12962843474642902	0.0347232154935849	16.4231260272809	-0.644206419946176	0.19272008396249105	-0.672373761694986	0.205534553520387	1.17068593110676e-15	0.522715146831775	0.8480802293926641	0.5048146693529381	0.838087021216	0.7675163290726913	0.9588085117319111	0.8575722048766942	0.9669198203398603
NECAB1	5.28549678268777	5.9453135270588495	-0.254994851303969	-0.37863083211218795	-0.423026083208433	0.210622529715122	14.699277239135402	-1.2226467464506299	-1.28570362889952	-1.79187101215314	1.0219073184466199	1.07573475484902e-09	0.22799515395719896	0.205535676953232	0.0799237291263499	0.31247397664604104	0.5413077333909819	0.6379594526600502	0.655210177934202	0.824701452104832
WWP1	4.2450455091850605	4.98225978735	-0.161369832728921	-0.479227135319373	-0.255814993429997	-0.193775184958582	18.6509927837056	-1.02163782111139	-1.94258901537885	-1.40240089540407	-1.17090772225294	8.41574862503439e-23	0.312413491382511	0.0583391650075906	0.167656862304025	0.24779908259994102	0.6183570845077063	0.5044456770242483	0.7029171699384543	0.7919097680943603
ACOT9	4.00545736773709	3.80972806147954	0.0440758543368905	0.4138548939882321	0.0858501481721695	-0.17910006283368302	11.900964741607199	0.234670447721512	1.45804387811901	0.399025303414229	-0.9291765110954959	4.4608493643340707e-13	0.815828535129275	0.152064016022365	0.692381884910817	0.35794482130783095	0.925334810412361	0.6015523872116905	0.9222603964536886	0.8357790016454647
PRDX4	6.76578361281852	6.32866353853709	0.721875250435652	0.496541528092393	0.046831307845446	-0.231272662900225	18.872160387647103	3.46370766146619	1.5464833953512702	0.20693560163315802	-1.09497179259327	1.2454150300041698e-21	0.00159644240106537	0.129134554839169	0.837144569707769	0.27957871658744	0.08313065240124473	0.5809081344861702	0.9609703509549041	0.8111529758829521
DDX39A	4.92758156576139	4.62038027322165	0.40392059318244705	0.32651026799202004	0.0908547581214086	-0.145006147675161	11.439445320080399	1.68789265565173	0.8693266041527221	0.334425647425315	-0.578860134011709	6.53053772358123e-15	0.0983519684692137	0.389281821946994	0.739612112429235	0.565569894049635	0.387216306357886	0.7567986544204075	0.9355830945871794	0.9093190163670769
PKN1	4.36711511783914	4.42087861480449	0.26102396708611	-0.333080522295373	0.273991767862959	-0.025434888861179998	15.4595364288941	1.5482709910540802	-1.2626590162545301	1.41678127572775	-0.145252437451923	1.27753050755626e-19	0.128561906261201	0.213215838482218	0.16343296610377697	0.885160227599952	0.42884918362054786	0.6434828697934676	0.7018624809524936	0.976097146480138
C19orf43	7.58892540351956	7.90213869829944	0.36826710137693397	-0.264151967122256	-0.0376431396260466	-0.259692245832466	26.0910092268124	1.98938209978197	-0.987583594054136	-0.189711656918331	-1.43524648116124	3.49786269815796e-19	0.0527595325506617	0.328964646387581	0.8504018617866279	0.158194417420484	0.305134099105202	0.720667741713154	0.9654808715446821	0.7323626355236563
ADGRE5	5.88455689807477	6.430203904783321	-0.653579469985897	-0.13004406219918999	-0.18513205293958998	-0.0336466966941984	20.2668339281765	-3.8344287370289396	-0.5383992018116961	-0.978991521688915	-0.19954587468432103	1.46412738358319e-12	0.000397334908466729	0.5931147226948679	0.332836003843669	0.842762742313348	0.052053102766470176	0.8537934553596842	0.7796716783138944	0.9679694675843405
WDR83	2.95625887862732	3.36997741206594	0.0255484597152681	-0.186230757276704	-0.20668346738072	-0.17619606442567198	11.591669006379002	0.155972802331698	-0.7695750011986708	-1.0588869380107702	-1.05557140511844	4.4317193133664507e-13	0.87675861854766	0.445680661364501	0.295632095640938	0.29681276555970504	0.9484406296245849	0.783995408815216	0.7604637148504255	0.8185927508176178
GIPC1	6.02136207910666	5.573277979665081	0.0996122166492182	0.538088085533751	0.158642689188255	0.117978999832492	19.8335528051615	0.591710592478807	2.19044623747507	0.8575057724881959	0.7080210319016179	9.970968717283499e-19	0.5570081527613979	0.0339499026146019	0.395833647601833	0.482595179275002	0.7886157504386414	0.45821285194313754	0.8090242981686568	0.881491423676027
SPRYD7	4.6989031019231104	4.38152012990484	0.09898930500650599	0.47078564163350606	0.0382900163903704	-0.0733413812112702	16.3032274000017	0.623576213362926	1.88927513329779	0.211727343143434	-0.44356636141714	1.6670269142244198e-20	0.536054124764299	0.0653087787930463	0.8332757924389801	0.659481592643067	0.7746980225018038	0.5156221759887311	0.9598243117214945	0.9305260651186267
EBPL	6.775554018769459	7.157463052912281	0.221116223304043	-0.114914213463807	-0.435560468978891	-0.10061821895114	17.0920486191034	0.8426505144817079	-0.285529079181062	-1.52574941720848	-0.377423688611871	1.3277311851321801e-19	0.40726886420039105	0.776576868962346	0.135347688896537	0.707721793739436	0.6902965146765899	0.9331288080440758	0.6861628623379291	0.9416603770469285
ATP7B	0.263918495472591	0.168273035116817	-0.42080257712734004	-0.0835684148318233	-0.158539757308137	-0.119595871574916	0.269485593638371	-1.16998291523371	-0.145336299670209	-0.36989493892811104	-0.327706929068826	0.7887879188895089	0.248167233349559	0.885094399849744	0.7131959710604541	0.7446530752871691	0.5613060221449555	0.9696418413590532	0.9271238032133005	0.9498104253481271
ZC3H13	5.32600269994306	5.79058946700027	-0.27421532365565804	-0.0223533599392932	-0.313746096350468	0.0838027956516798	17.408612468479998	-1.4829323063225401	-0.0845427223728371	-1.50100222151669	0.45182189572202797	1.17518791612691e-14	0.145112549932689	0.933016862230175	0.140341097699889	0.653600218370656	0.4518860133779126	0.9817518216922008	0.6874316642950713	0.9293155902561382
NLN	2.3668301038198196	2.3527948101339597	0.0615957521311925	-0.30898122332835803	0.251867627367038	0.065334592828958	4.37953774421633	0.202355774262201	-0.637177733771513	0.6898820184533561	0.208347600746131	7.020630812651241e-05	0.840550703117377	0.527237674993578	0.493811025893865	0.835897735263193	0.9354743515487407	0.8232725342136457	0.852556163048463	0.966326543233963
CENPK	1.47767088685875	0.29956978507923404	0.9867569075856709	0.99823522758046	0.687838950700327	-1.12035745170706	0.29838792788274104	1.8550472824144	1.2858058865901498	1.06683710118884	-1.98046022552496	0.767980964405747	0.0702213903636888	0.20531469079441397	0.291761207412567	0.0537855106589882	0.3381285504138986	0.6379594526600502	0.7587582184103416	0.6179979714027534
OPTN	3.43866370653708	4.2036443801872405	-0.48804616338304996	-0.43595418136024	-0.19895791762196802	-0.31138074366615	10.6495769952684	-2.11523964903274	-1.20063489075443	-0.739337243401043	-1.30656395595983	6.979872023288871e-14	0.0399789361651883	0.236174980406265	0.4635416633867	0.19799928569710198	0.273301707095899	0.6603726302536878	0.8406267670685721	0.7652622457824353
ITIH5	-0.243422699267417	-1.30548150336318	-0.979432358336012	1.7834392732548001	-0.598800051425844	-0.228599385417328	-1.32093097339584	-1.7256705008700401	2.1577819056410603	-0.921930242624392	-0.40508970703843394	0.19623689173580103	0.0912688307532188	0.0364803688647397	0.361529965382181	0.687331884328811	0.37441371104328913	0.4634726850613433	0.7949248497468764	0.9379349448436817
ATF1	4.51724649295574	5.00667828188298	0.0207458838265526	-0.368850746707325	-0.29722921269546504	-0.0193465776300023	17.4162386155303	0.136028495579559	-1.6860400721161801	-1.6805710199786201	-0.126363084462419	2.92557842794063e-13	0.8924137985464542	0.0990603688746063	0.0997767940781368	0.900018131625766	0.9543977301042648	0.5536565763960072	0.6618188129740971	0.978869495233397
TSFM	4.30232325209518	4.44313857688171	0.51651264314165	0.040125547744827995	-0.147385027099596	-0.231924614875834	14.017460086445698	2.77228076201294	0.1387684518087	-0.686822408405914	-1.19300400762426	7.96342896034581e-17	0.00963566209040603	0.8902602231882251	0.49654313403554107	0.23947769090864104	0.16395225041706016	0.9709306911233209	0.8534566157607011	0.7871317057764168
ARHGAP9	0.7929273951441559	0.299612047497478	-0.10262010650823901	0.12113366308746198	-0.839851294409257	0.78231728676239	0.326814117673857	-0.278333284053281	0.229922966654552	-1.7762901509071498	2.17127851538603	0.7519152368090289	0.782094674153104	0.819267438163376	0.0826196310633157	0.0354449936538603	0.9101474809056329	0.9487977653186941	0.6558855195158612	0.5806345409742282
NCKAP1L	1.4806966204283702	0.26149346083710195	-1.27324427443481	1.4266969100687	0.5287085994863279	0.45758609134320705	0.39292217716509104	-3.74349450946704	2.85627801567707	1.3034504641436002	1.36510831868981	0.6980363575928621	0.000519969972882337	0.00656634334426376	0.19905612556523003	0.17914586872490199	0.056458019245297746	0.3248569887481737	0.7200678699822418	0.750007665231624
MMP19	1.57177096420443	1.45748287728169	-0.666026557540931	0.89833963340166	0.27082386958727	-0.759227240706438	1.7400807581628799	-1.67245196234454	1.4922520693160302	0.536800312069621	-1.7782862813979299	0.0981114585992221	0.10158543797061	0.14292144880358	0.5940545000760601	0.0822718115648172	0.3916084851868527	0.5941722795239993	0.8919504685691191	0.6588266765549141
PFDN5	9.142904319114749	9.67002330297383	0.19162780517119699	-0.24601079967769898	-0.334288436784644	-0.409979303678416	42.758070213055795	1.3305205540966298	-1.10329959904982	-2.17365815462981	-2.83170627920016	4.3836730651263603e-38	0.19005019746492002	0.275762398803353	0.0350317935918966	0.00690056508996221	0.5016632801600827	0.6869154879007904	0.6165046692058747	0.43932646748898413
SPATS2	3.9911033372588904	4.06398321793782	0.0775519036859837	-0.22230258830889701	-0.15620898880363002	0.221401065891257	14.247093275446801	0.457848611289772	-0.868683224412805	-0.8082564990248141	1.3046583912490302	2.5656332437999903e-16	0.6500292625582	0.38973831528491	0.42417678796996006	0.198942405727523	0.8450261268588749	0.7570614107069474	0.8244289125060223	0.7665032154294031
ORMDL2	6.31842733836414	6.31325188588364	0.532057432408462	0.16997602763553998	-0.0296439669807612	-0.246079620009518	20.1849487023493	2.9644087939961294	0.65333733473913	-0.148446395522075	-1.37076196635955	7.16012714364323e-17	0.00484702342844825	0.517016020801722	0.882655915184129	0.17733235214787804	0.12441616708908307	0.8194437577272499	0.9737112850374557	0.7488104139896171
NR4A1	6.81024533111688	7.06536390441272	0.451094556517834	-0.9275131174658481	-0.161838791439153	0.45591748299762896	11.1401131807686	1.2941109900931498	-1.89062898637913	-0.43010598223906604	1.3740139089375099	3.1298769817822795e-08	0.202374572307682	0.0655096313485397	0.6691766866202691	0.176445380211735	0.5152955599822626	0.5156221759887311	0.913624689642603	0.7484238886688558
PDE1B	-0.688695203199455	-3.17753112437212	-0.30516964791187295	1.63419170169379	1.1917927494949498	0.462508611058406	-3.34163635630716	-0.5559563206636451	2.07992736562452	1.86858845563489	0.8286780215969101	0.00194890827545533	0.5809961790484189	0.0433694012089142	0.0684025598523377	0.41166058633913505	0.8045113552051473	0.47782673354592353	0.6505529173364462	0.8570066488262245
CDK2	3.0401755795888	2.40307554955246	0.39142125108255893	0.623693414388726	0.224954750824513	-0.261011672342599	8.84106023609932	2.82255774640533	3.0779314050562596	1.35872886835724	-1.8293873333160902	5.15015888136504e-08	0.007119158045016041	0.00363174516554883	0.18100763185632798	0.0740773331158438	0.14555810365423624	0.2730342976342317	0.7107927001192661	0.6479445342598045
LRP1	2.73042853443618	2.83350394688686	-1.09162688731105	0.18994927491753102	0.18673942648937097	0.0977872145996327	5.9804295799177805	-3.9402535676304598	0.455930920086689	0.589708774361234	0.355408283131622	7.06188940935196e-07	0.000303454738662693	0.650664506512694	0.558670989412338	0.723954864490003	0.052053102766470176	0.8825808705022213	0.8786170973970143	0.9443323862611248
ATG101	5.05641395291123	5.1403245193623	0.27441247609317804	-0.0130748046743389	0.0658537682734198	0.0428761992694786	13.306085979313801	1.5599967469909901	-0.0516748814718653	0.31987430516490506	0.24098899712085198	1.2102267955393902e-07	0.12606600312122002	0.9590313203057991	0.750569364462533	0.81070666866709	0.4258494095534347	0.9890603364134054	0.9391525306868239	0.9609019328201717
NFE2	0.8341691133259269	-0.42527114288469897	0.32029890440944603	0.614297632768332	0.510540293822296	0.466824395165428	-0.730292827611903	0.9792925648683891	1.19532958521956	1.29314265869866	1.39742848664469	0.46899630070700704	0.33267115383557105	0.238219757155185	0.202561174379401	0.16913694973224902	0.6346820229472862	0.6613141554067125	0.7218301083642427	0.7411692469941142
IKZF4	2.94716098749668	3.14639201838737	0.0920418706568467	-0.40960400021497206	0.21565285074643803	0.30432442794483	6.77375821795033	0.452285880641931	-1.4077968248369097	0.868747999286581	1.48973234087533	6.80142920208568e-05	0.653321768480833	0.166514595441418	0.38968163585084403	0.14355058228417902	0.8466560069284967	0.6112698224741211	0.806258974497285	0.7220931865851424
SMUG1	4.2425597558959804	4.60765056249403	0.303854893159633	-0.15745114912163502	-0.0434328679194466	-0.22826429967731895	15.813489848859101	2.16988117765691	-0.7820665934464041	-0.260887209309755	-1.6018635156271699	4.22999969410789e-10	0.0354995579453377	0.4384993808362371	0.7953778560597791	0.11639812758151301	0.25921277193296965	0.7799057323133696	0.9486502475358214	0.6987536808544051
TUBA1B	8.33756919817025	8.13051435493331	0.34086000146429596	0.657456930622997	0.25952241026678197	-0.456700159823736	17.1362458071006	1.51766807876486	2.03582337769185	1.05484662084662	-2.06648931912015	1.84317748504868e-08	0.136402509040445	0.0480573382806196	0.297240114790228	0.0448307837940508	0.4393161611032651	0.4834794256585515	0.7612329507626592	0.5982500919749856
METTL21B	1.78174446272605	1.6811791251087498	0.036030591125132995	0.133267654538259	0.111952465640679	-0.205165146974714	4.91843319891771	0.185231791421871	0.433285942432443	0.48187987588978	-1.01695763089988	1.7807445522527698e-05	0.8543199459562801	0.6668905255495721	0.63292759508246	0.31523747901802696	0.9405318784965653	0.8896866357066427	0.9042212429451368	0.8255992655156025
KBTBD4	2.70003686592268	2.7329948158428996	0.34393536675115005	0.0213416136896756	-0.18790613443821802	-0.0021518604000984104	7.7631180447527095	1.83939275207198	0.0783277157468027	-0.832138132914215	-0.0113179345542674	1.22032060466347e-07	0.0724917739140929	0.937932105071223	0.40974874635735103	0.991020034984358	0.34248800918682293	0.9833616414469762	0.8151716513844334	0.9982218784180965
SARDH	-0.361635876715852	-1.15277174949718	-0.20767333868821	0.49272036604492103	0.42095772979542406	-0.34741974241543605	-1.68301975311401	-0.51280903823159	0.7943553492946499	0.8991660849987609	-0.839828357905318	0.0992978737652486	0.6105931722744891	0.431158010366896	0.37335064643663207	0.405444528381039	0.8211315110716279	0.7773476951908878	0.8008074985285192	0.854672745485071
ATPAF1	4.799764753561139	5.023185971421531	0.189745084797795	-0.0440666255547487	-0.11062154428781598	-0.0536520977968803	14.7976211006357	0.922774473535328	-0.14575261837384101	-0.480892436512817	-0.261496684623784	1.35632152381697e-16	0.36153871942162996	0.884785112887644	0.633176295566324	0.7949096924487821	0.65602658750139	0.9696418413590532	0.9042212429451368	0.9585742026393168
STIL	0.27163904355751506	-1.4969807658903997	0.0997783818091816	0.651717821324246	1.0690303460867	0.468884783500716	-2.34561405585442	0.299098962899686	1.35435798791901	2.6388799447415496	1.4020754035060599	0.0300987817984559	0.766269116982609	0.18286094532108998	0.0113891220218977	0.167828323314308	0.9029000914121267	0.6244100086524791	0.5477833105236478	0.7407468173761638
HJURP	-0.0720320109039837	-2.15072576442349	0.220952611849896	0.760518613752961	1.6665945243790798	-0.0504595729533949	-2.0544504190382002	0.3722110752678329	0.8367223128078559	2.3369718874919503	-0.0807156249166947	0.045766969358431	0.711482893897235	0.40717020374807	0.0239505873772637	0.936026028940239	0.8747343612221418	0.7656760042852248	0.5807613414233119	0.9870802858871541
IL13RA2	-0.6920907591029151	-1.76078872980777	-0.17180750877346698	1.24689676704551	-0.0747142808547479	-0.323791368659473	-1.7007672566957301	-0.285352334566673	1.4118159324876	-0.10732514155524402	-0.5328568713614029	0.098918628757919	0.776688336020284	0.16508022401444	0.915024791397517	0.596764915837371	0.908326999584253	0.610159444235313	0.9808209956411794	0.9176592418410103
AMD1	6.72042142431305	7.04034854737998	0.0348563181719277	0.0259163581146914	-0.370188009380864	-0.0312962050752885	20.403867574514102	0.187733116255119	0.0973983396550278	-1.80134110590824	-0.17005345604400002	6.02707872459593e-13	0.8519488723231341	0.922866810147804	0.0783697883054828	0.865751849709132	0.9399087855585394	0.979044154498184	0.655210177934202	0.9722194880562545
NDUFAF4	4.96698102261552	4.73863784226079	0.211659249505933	0.41210422996796603	0.0623617147887857	-0.0108772632171705	12.5342515487383	0.94371195621326	1.2370223928324198	0.247133090412076	-0.0481133888641499	2.08136636096286e-14	0.350502403272914	0.222714210931767	0.806026146625702	0.961838946370375	0.6471921880595743	0.6498168338940299	0.9517849866673841	0.9923469066661176
USP45	2.54039674579124	2.45499936973411	-0.121091048654071	0.00745982265970772	0.246591185530887	-0.23357372827331896	7.547227304607331	-0.662623933730165	0.0274001165947288	1.14140490690155	-1.25191639407322	2.04948031663907e-08	0.5109670426861199	0.978266132260371	0.260178226734944	0.21707556860375402	0.7601353988433546	0.9949647096789007	0.740866818682149	0.7753307096820697
MORF4L2	6.9203698442151795	6.9071531281191305	0.21860373856367105	0.19521190954203602	0.11488147629281698	-0.10517377140950199	19.4546994377391	1.3339649254636798	0.8295219743645309	0.628635144969504	-0.648563258722078	8.74386728707894e-09	0.189228715938215	0.41146617065137	0.5328327482963061	0.520068787578194	0.5010406083079645	0.7680831730846313	0.8710032343819956	0.8934806466044776
RAB9B	-0.580277471699944	-2.6697370687876605	-0.0284142954236937	1.80124130946228	0.428915213677707	0.0290352055206161	-3.1425969800790097	-0.0565977808419039	2.38449507057848	0.7402206937964549	0.056496403787256	0.00326119968128753	0.9551959524788391	0.0214240305210563	0.46366516140465797	0.955219108829702	0.980012612010494	0.4136184842455497	0.8406267670685721	0.9915420434603044
FAM199X	3.5189751658153097	3.74310882292023	0.203159505429279	-0.38229628969883894	-0.012715277796995002	0.00269955623876771	15.9441035915429	1.4820441260418502	-1.8108425412517	-0.0795453841798759	0.0190597719991901	2.40732175869611e-18	0.148158421818512	0.0769236145142817	0.9370316065730759	0.984883091907073	0.45552883696697866	0.5273361890552695	0.9865545764450251	0.996642227719435
RAB9A	4.83294238477418	5.15080178970091	0.131917047311691	0.0299521746453684	-0.44569051729033	-0.20422429776226997	19.325658856536602	0.8314524718235509	0.128062361282827	-2.48677079578114	-1.27000555785032	3.99765169127716e-19	0.41030689455125197	0.898694301678542	0.0170493726693037	0.210618636898292	0.6925036897705142	0.9728381843639051	0.5699841080439476	0.7723848611944407
METTL8	2.07729973321192	2.22654827106514	0.0391517716754337	-0.14593344481071802	-0.0326872410420631	-0.111702792112784	5.22152335192689	0.160875279427039	-0.38328636949652395	-0.11206512665810901	-0.44539445643865505	7.294762952613341e-06	0.8732232625260341	0.703330208380491	0.911421804361246	0.65842679394017	0.9472660947381482	0.9027896810535422	0.9795133731088845	0.9304229959202369
TTC21B	3.1899875564266496	2.9812734028237404	-0.40931185069117604	0.25257428083387	0.09351991505625899	0.0544194613224623	6.881048135302839	-1.65087394026309	0.6876140598305839	0.3274729087515061	0.22031325871881	5.897115074627991e-08	0.105772088160886	0.495310658675512	0.7448925379387641	0.8266238040012529	0.3976274169470306	0.807304361198152	0.9374022357251516	0.9639800633871383
NMI	4.44638397887967	4.47736987951303	0.09096281578591199	0.12463501905423001	0.0406459410299346	-0.0234081116051693	13.638662627374	0.520662602651444	0.48925871862138204	0.19887248550407502	-0.13170015781667999	3.0372800967505096e-12	0.605185664477489	0.627145776100961	0.843258792507239	0.8958172082841469	0.8175921819046257	0.8715864074336193	0.9626222353094073	0.9777610433783812
TNFAIP6	0.558775586234234	-0.243852793985034	-0.0920169689039548	-0.0214168511823432	-0.0521433915576023	0.7403680636916329	-0.261382281798082	-0.178159496813093	-0.0280732046368965	-0.0818260040637717	1.4434230264523	0.7953461906594251	0.8594116930681931	0.977731436851352	0.935195045054366	0.15602126413651302	0.942720358718857	0.9948464076234462	0.9857022614947248	0.7313658721193291
ACVR1C	1.01997655960006	0.383324896290629	-0.23378255256592803	-0.703335551746588	1.12237221264945	0.894392345336798	0.5593216915040601	-0.603437208790591	-1.15653650097511	2.42750101413503	2.3364828777703903	0.578715518593365	0.549247626642462	0.253564766524926	0.0192675681194513	0.0239784413924214	0.7830931786671469	0.6712429287943503	0.5732984568455852	0.5584425809597747
BAZ2B	4.91166731010381	5.305788668121879	-0.4559701961758279	-0.20691018327848198	-0.36625180132088403	0.219727098149118	17.3154806573192	-2.43687461228731	-0.75642669412822	-1.76450942569571	1.18388477870706	5.06577818912196e-18	0.019250901186736998	0.45348202327652604	0.0851091678827518	0.242697823673696	0.20697379886600592	0.7873462283690452	0.6558855195158612	0.7889241846990598
SLC36A1	0.973757813069371	0.6939137210817979	-0.267900917811541	-0.337750126623329	0.351150198617211	0.148545997876618	1.3478915162645502	-1.21473625339096	-1.06438130922777	1.32229850314473	0.70231118420048	0.212437266132528	0.23111677995402602	0.293243477166278	0.19292907362129	0.4862660691007029	0.5442085670061785	0.6987098838905533	0.7175846635159268	0.8826375118296221
LPGAT1	3.2505594366080297	3.56950676834018	-0.0452536877876262	-0.392488708660319	0.171835307772169	-0.0392619337864831	9.4360403909885	-0.218638452612969	-1.30656708215163	0.706270799431751	-0.19083890428524103	5.5110237353769496e-09	0.827925273352671	0.198384919000611	0.48370894013219395	0.849516884371415	0.9298763165146139	0.6333900349677404	0.8500685549661959	0.9690452718596875
BATF3	0.431155811888877	-1.3826691740104602	-0.8969933063429371	1.5703438956619498	1.0373895062890799	0.259452294159627	-1.25465584477632	-1.53515820497186	1.84737655839147	1.48809476650033	0.44104724366698295	0.220127618796304	0.13182466972816198	0.0714570580198474	0.143704658133429	0.6613206347818791	0.43321049125868866	0.5200244708386466	0.6874316642950713	0.9308389439356605
G0S2	4.617992074909901	4.7229506811188005	0.951168111952065	0.0901249846897992	-0.484746898794183	-0.0456868819703604	5.629104270964099	2.12522604699708	0.13462378720069199	-0.8969297108457222	-0.0952255389987836	5.6554865632967995e-06	0.039120348812486	0.8935352185609742	0.37457670750163896	0.9245612387600791	0.27108153777969474	0.9715501389552897	0.8013592897195634	0.9849707303475099
KCNJ2	2.96807058200029	2.83855791567392	0.451383261561137	0.49518899914529396	-0.6310104770656989	0.20284553416311898	3.3815955988176	0.9717253636196329	0.7207041816286459	-1.12753847377002	0.42218293041071503	0.00205660463808613	0.336397605041452	0.47494847010850505	0.265811397610055	0.674906453553945	0.6376613743416826	0.7983235348130183	0.7447622072075576	0.9350485818638341
RAP2C	2.98046997083414	2.98058125734435	0.19437919704815698	0.0195513290470312	-0.0143574205584823	-0.0993704308108588	9.70950243858008	1.1149105328859399	0.0749763595207513	-0.0696417602984652	-0.554348268463389	1.84287767535169e-11	0.270938796720479	0.940573379443466	0.9448149542246709	0.5821093621642249	0.58016693955352	0.9842878556692018	0.9886015157005087	0.9138011706515035
EXOSC9	3.5234687926393096	3.7418790299420297	0.042494611951819	0.161889073603127	-0.12494803555227699	-0.47222721552171404	13.439028761256699	0.26546187808408606	0.6780994077599521	-0.6721166718222751	-2.8691580180002405	1.4720370774431102e-14	0.791897352250434	0.50130090116236	0.5052930945769221	0.00625528520623653	0.9150681098889902	0.810109724915478	0.8577297446204833	0.43932646748898413
PLA2G12A	5.3697993391014895	5.262293295909339	0.36165658235118703	0.19573301104973997	0.0428491440310999	-0.0864551733567034	19.6062208591625	2.2423514555260295	0.7759860836865521	0.23646586941734601	-0.515958893227185	1.1315714206030499e-23	0.0299119540727957	0.441816640579784	0.814144269761361	0.60840914540407	0.24378492473016392	0.7812895285774047	0.953908974944875	0.91948698861702
B9D2	3.52100989827317	3.8956009023056	0.43437127098226896	-0.17383524136512196	-0.20193162554091	-0.11480731782033099	9.872442216120618	2.14625724445129	-0.5906271796406509	-0.8263461338919359	-0.544722969682375	1.53032452085496e-08	0.0373818927654739	0.5578975232382399	0.412967834369025	0.588678999900192	0.2651708840150158	0.8389436166899216	0.8170752876959888	0.9150835941992904
ADCK4	3.7824174907979	3.45346730464977	-0.019610544756136	0.4137252422640979	-0.0336785129779015	0.288132968457708	11.0063939144094	-0.11734977834409699	1.7100545148950401	-0.17276729100829002	1.7275704991991498	1.26974657132718e-09	0.9071108025293809	0.0945408991906772	0.863609245259071	0.0910336951096951	0.9601747805506873	0.5483114037566184	0.9690458326868787	0.6617837566856647
PFKFB2	5.06467732837097	5.531272459844179	-0.0898555091149953	-0.446156236990396	-0.19119564596729	-0.139327946486542	15.4409057161237	-0.416185968823509	-1.4266706463566001	-0.797872837140812	-0.6507141131183011	4.85930950657931e-16	0.679281381627127	0.16085983612333402	0.429339505301595	0.518540908907712	0.8601964807298765	0.6075398382597295	0.8262947425900365	0.8933871094164516
C4BPA	7.59159333756379	7.792794830713639	0.072301722712688	0.41152974521894103	-0.7680580587209781	0.0342127557727377	13.847007307842699	0.21044041974553301	0.8282931612819129	-2.0830318395936	0.10164629906952999	2.1044851286333e-13	0.834274002948646	0.412116275795217	0.0430376276078253	0.919492370808274	0.9327506244154856	0.7684977245453534	0.6238926724932259	0.9839377083610766
C4BPB	0.926740872378683	-0.00878106269980834	0.138843560560117	0.613661605973756	0.44023580612212004	-0.128618730801235	-0.0116554978491322	0.322936465169876	0.9069903591475992	0.8617839260077271	-0.284083361911688	0.990751990019245	0.74823918050387	0.36924329027541497	0.393375589360173	0.77764960199001	0.8941025515708777	0.7442449690779616	0.8079499545155365	0.9555749008527351
RAB38	3.93960778060588	4.33617847052145	0.11220050920855999	-0.0767452745191128	-0.256032448202652	-0.3642204094089179	13.256115319028002	0.584702197348353	-0.27070638360252897	-1.1624869764336698	-1.86387272092408	3.86472559507187e-14	0.561846118713902	0.7879010096234991	0.251837932634467	0.068903072805948	0.7920504363204385	0.9369774764958193	0.7345703563183855	0.6405577472305268
AGO2	4.34246008188776	5.01905548399311	-0.195204514886817	-0.348030036455843	-0.25753475186765196	-0.22658403096492	13.064138921410901	-1.0367261416493398	-1.29228548218536	-1.1714670134020602	-1.19202776636997	1.0752500208008101e-08	0.305565622427518	0.203266893094525	0.24762926091615498	0.23971236200444698	0.6119486294892603	0.636621846805373	0.7345703563183855	0.7871317057764168
MXD4	4.486099459869401	4.644326845044941	-0.0290799286863737	-0.42267119963223204	0.21115561943314198	0.16047654638203498	12.962766109548099	-0.134711956686404	-1.32125617407111	0.8705093442708901	0.747097655848853	8.697177101482859e-15	0.8935320915106529	0.193308222183244	0.389376477405748	0.45894016681954203	0.9548058664085864	0.6303412233651635	0.8062586199194662	0.874839477765068
CKS2	7.0336796665487595	7.47497153516014	0.39520641110393395	-0.4465598888928471	0.10661936185467402	-0.532676988607795	20.6668521507302	1.81940825977784	-1.42630041117202	0.452169229059426	-2.47386658251234	2.1216037681894698e-17	0.0755115784524271	0.1610480993784	0.653342866262834	0.0172446547935312	0.3483841224658844	0.6075398382597295	0.909494400032639	0.5316547583808419
DAW1	0.169147271989071	-1.3436058181155401	0.155196454311674	1.35401247152322	0.38537017863064	-0.21015157108820898	-1.5018792868543702	0.296732105044562	1.68996826524716	0.6325686911596171	-0.38584485936512397	0.14146439551371098	0.7683233799071659	0.0979769447240823	0.530675552350106	0.701510156992895	0.9039450470857577	0.5513466153467933	0.8701982940764772	0.9406518284215177
ACSL3	5.80418156251952	6.20270788471014	-0.261663052070012	-0.344769362579474	-0.0603393622904762	-0.0110569315999463	26.454836374547	-1.7967900857393602	-1.6240787611121899	-0.38085746840518897	-0.0767940458936651	4.45631076390836e-25	0.0793973163109201	0.11153844870202802	0.705206533352648	0.9391279879589671	0.35434947329225347	0.5647007174635219	0.9256237920564688	0.9878132701322498
CHPF	5.708006975412281	5.62219484838757	0.25955116008003	0.0427713996017951	0.0247394837483898	0.0744255038915261	17.5874806433991	1.3896711815496698	0.15911650112212197	0.11953838286554301	0.40472061014739297	2.86364942109171e-15	0.171478140304759	0.874326776676686	0.9053868060911942	0.6876207729094389	0.48193953443744764	0.967051487446481	0.977360467225095	0.9379349448436817
DNPEP	4.81004496395436	5.096669776988629	0.129961417215756	-0.0502129788360877	-0.268237433862547	-0.0766027957512925	16.9800115269138	0.724609609979348	-0.179494251636268	-1.31064784503717	-0.41131138253403404	3.43447980581919e-21	0.472442513907895	0.85835542628187	0.19662670223201503	0.682796603977463	0.735984661860331	0.9617738368989754	0.7186957278223965	0.9379303651502855
INHA	-0.913283596964063	-2.69500501601533	-0.397871756844479	0.8068757902099121	0.583300189716128	0.5336356744144	-2.88041308879907	-0.7020017936010239	0.9604522299556708	0.919523196483146	0.955982199227248	0.00685430367490756	0.48896846889080897	0.342165356563183	0.36410922806044305	0.344560402092992	0.745000038075982	0.7303704643785034	0.7963490953729128	0.8341663937417043
OBSL1	4.072714491753961	4.28257560834484	-0.353155552902475	-0.287440843587597	-0.11388675134935601	0.263864505836501	12.4002349913715	-1.78649400079286	-1.0255160958893899	-0.5138972967273839	1.39110498556685	4.09350038741568e-12	0.0807652844027296	0.310821466190081	0.6098484770627021	0.17108369137236099	0.357591529894372	0.7082416220656078	0.8993054676897199	0.7445196275978808
SLC12A4	3.42636826480061	3.15919574008364	-0.0944327937294961	0.250499985723148	0.14830815020017002	0.175758898426801	11.2972520997596	-0.577486407338782	1.02154868055827	0.7876927880833341	1.07277239042046	8.75420091958555e-13	0.5671571719060781	0.31260966767002696	0.436046773842868	0.289322226388831	0.7955872366031764	0.709751138323862	0.8280181192632788	0.8144354948698912
ENKD1	2.94984237982329	3.1252821480865802	-0.4381950198054779	-0.12148869972024501	-0.0752213533870839	0.18275511291824698	9.6950011306401	-2.39738136589063	-0.45218395961895	-0.351234069815812	1.0050313482528102	6.08248013188467e-11	0.0207521150750898	0.653374877617072	0.727109348113812	0.32025591934858	0.21258495078062345	0.8839575183362359	0.9314994544712099	0.8264181955033821
FAM210B	5.09351171694792	5.779344664438339	0.271848119804783	-0.5511011078925889	-0.5107534037136789	-0.199528246089913	16.9894549927144	1.35309688805149	-1.92569668514977	-2.27811824007958	-1.0072116321243498	1.0811916842193902e-15	0.182785264368433	0.0607564163306933	0.0275933697014248	0.31924224727621997	0.49395181684042777	0.5065753046114589	0.5954875343508369	0.8262923523221277
PI3	3.3819501618116403	3.3861053769382297	-0.425401175314234	0.508719332351512	-0.629589241610405	0.46899246162601	2.50477238021829	-0.5479786534294699	0.44510976327759005	-0.688375743782396	0.603899830297021	0.017370085755645	0.5865173753616021	0.658428581246875	0.494977840326665	0.548959302985633	0.8073453066878685	0.8864562226767457	0.8527588525081778	0.9040972278685475
FAM209A	-0.9616305501633841	-2.34724523552832	-0.633261382842059	0.702871179460865	0.7287619856801569	0.111623200183485	-2.5972321761150403	-1.15522539805439	0.853813550163798	1.17832758145403	0.201426349271692	0.012654074860872	0.254095544144111	0.39773066143926394	0.244859652253139	0.841272971043425	0.5667010792394237	0.7615068844549777	0.7341674317989769	0.9676093165861133
SNX21	3.0307841509479903	2.94169253795161	0.0830755621603034	0.21732988390071	0.16663586635008099	-0.3922333793090089	9.299229014984641	0.458066388694867	0.759188796948933	0.7833154852969549	-2.0538077057494397	4.8136017732584696e-12	0.649109123680435	0.451698285787604	0.43754522789461897	0.0458318758306004	0.8448527877066322	0.7865660763044872	0.8280181192632788	0.6003203626617153
SLPI	12.586717014881	13.4000650545424	-0.34118763132479496	-0.372368435059849	-0.69570584103806	-0.119595580179601	37.4473996857753	-1.47251716580897	-1.0611265048351	-2.86273385563205	-0.524672819946535	3.8809664027404494e-32	0.15040897924926902	0.29444731904744	0.00662938393713976	0.6024950513883821	0.4587866119666626	0.6996019599969073	0.5411263668278928	0.9179525219582517
WFDC3	2.60827729189016	2.08637675062969	-0.33070425824345	0.8980798948259721	0.361579619213373	-0.371530842601515	2.34958693082271	-0.6778791950678951	1.21979686693166	0.618038899973091	-0.7261044998210799	0.0249244706705613	0.501321252437286	0.229068322271377	0.5398304102381649	0.47153628037410295	0.753674866866764	0.6558761374209464	0.874320993086473	0.8785368025934407
TTPAL	2.6831249544331004	2.6904526385746603	0.290791103543604	-0.321288442787015	-0.152513127194797	0.257746687369438	8.57023404724084	1.61145095795109	-1.17864746771324	-0.709938819598738	1.41848324974188	2.68648245675667e-10	0.11513738579926401	0.244839634974284	0.482129424808618	0.163320155465418	0.41069264004167655	0.665705828225485	0.849387342382709	0.7351043470447471
PREX1	0.6999467536819489	0.15090469534125303	-0.660201882664911	0.33956323791656895	-0.0539810087165322	0.448698516725166	0.205639870669476	-1.9009581244248301	0.6660154400460949	-0.124151181673134	1.30695762234215	0.8396577814123359	0.0638993079091611	0.5089969087073359	0.9017512722858191	0.198024259263811	0.32784377671292864	0.8157025022880318	0.9770703619017393	0.7652622457824353
KCNS1	0.209170825736375	-1.44466968998109	-0.8204010727474309	1.19610609105594	0.701952737115776	0.656491582100951	-1.92819836170871	-1.8416070939915299	1.75979169447248	1.3906886093763997	1.50532887925759	0.0601545143480586	0.0721294108894908	0.0852398748473718	0.171159288117297	0.139227066894317	0.3415228338608033	0.537277014820814	0.7049633410395031	0.717622472162102
SLC12A5	-0.776778060362965	-2.3545438381912	-0.5355870232808521	0.984439505777412	-0.0190213836774181	0.560779425117022	-2.44367012027775	-0.9318847045932191	1.2107077886614899	-0.0297509801955451	1.02203214650246	0.020707233209876996	0.356400558529536	0.23266479145754698	0.9764021498223241	0.312236698599958	0.6524508645602346	0.6576426987877292	0.9951622262119659	0.824701452104832
ARHGAP40	-0.21763311835448002	-1.32322220784736	0.32456696907524796	0.0867469833890926	0.5197861743699671	-0.0926808392247592	-1.33530967999047	0.565874370374251	0.0977008867009117	0.768706517253492	-0.158930476025699	0.18849064660297699	0.574290309819875	0.922603691916601	0.446083336509873	0.8744347991204939	0.7995920079973743	0.9789738052614938	0.8316911122035524	0.9741850707262947
SDC4	8.71263976199565	9.187393650619619	-0.47053091640981	0.0130054705287925	-0.42857813513203596	0.186645377822939	23.789480507016503	-2.45937683950348	0.047720481632947995	-2.07693961079972	1.0049326907832	6.07343502020436e-10	0.018001312006675	0.9621640690585009	0.0436519693495817	0.320546291225577	0.2002920728506629	0.990001961371454	0.6238926724932259	0.8264565591535612
NCOA3	3.9466046247593702	4.53730283562271	-0.42204167539134496	-0.568081799589547	-0.195722006605678	0.14877300587762196	16.363978408373	-2.54503448556601	-2.25157584955463	-1.0351486464302901	0.892924832914923	2.08025005838493e-18	0.0165374135184019	0.029353174759927998	0.30727887097609696	0.37689884500227006	0.19627917484181956	0.4391489126447846	0.7661057387076202	0.8463939391923859
PIGT	5.317735757783809	5.29241217192884	0.188990702461693	0.10419237838609301	0.0382154496215779	-0.168246830461436	28.397203281089897	1.68615506678173	0.59568265462291	0.303282970671522	-1.4447338899710802	2.2566275770662896e-30	0.0986884044924542	0.554371609546525	0.7630719717397909	0.15546029198091502	0.38744232627835523	0.83668007571705	0.9429061120860068	0.7312268573005671
MATN4	0.855724205367039	0.271176913220539	-0.304478147161386	-0.13403393188894	0.18824332016824696	0.315753956379204	0.430092789446139	-0.8779749157311751	-0.265028608426353	0.451477510686896	0.948891416143234	0.670713381262	0.3846210903717411	0.7922634447231609	0.6538808664150021	0.34774720009651505	0.6735742448147606	0.9384793114859218	0.9096663235806804	0.8341663937417043
NCOA5	3.19225910825458	3.25765826682315	-0.38780455757576004	-0.162832798787034	0.183840561457844	0.17008723904079798	10.4682796394111	-2.2188436065541004	-0.6426839330794061	0.9093053701132902	0.9915867282785171	2.3704860893880005e-10	0.0315842887190453	0.523867479737066	0.368122352826597	0.3267231686501	0.24945340646321137	0.8223869641747514	0.7980923571282604	0.8294674115142814
VAPB	4.35011302419504	3.9536196682362204	0.204671379962303	0.495847189119317	-0.0215814682768998	0.137057059546487	15.1238421920476	1.3353531672148897	2.05419238478399	-0.12219627728125398	0.861197281488989	2.9351259400686998e-19	0.188476530072552	0.0457930181572971	0.9032876593382901	0.393695114948333	0.5000670747054407	0.4818834311747076	0.9770719758538301	0.8509131555190649
PARD6B	5.487550246496401	5.57399719789001	-0.0260329430399744	-0.250198694195613	0.165575622298676	0.287170883770385	11.5243048939072	-0.121034117155116	-0.8217944023487741	0.6822638264860099	1.36846566493754	3.8821701370622496e-06	0.90422887711687	0.41583026273886303	0.49865893476786605	0.17831060685709302	0.9589885765574264	0.7710668896689258	0.8538120583103694	0.7491338722102222
ATP5E	9.964711492316301	10.441179613310501	0.157759152723929	-0.34383569491479804	-0.21774299832514699	-0.273709418554324	32.1541515411667	0.755052027600741	-1.11315646299216	-0.9933033995692041	-1.34205990567201	2.71488723678616e-28	0.45434840524181397	0.27174612597033	0.32616191198601396	0.18632388745227502	0.7247132941052868	0.6829262392239374	0.7768448828629787	0.7523280117982203
CHD6	3.96279264066481	4.26230220334127	-0.323442790520253	-0.11883661859991199	-0.0626128215592162	-0.00949505997342537	13.202472415919098	-1.71060504102866	-0.40087787485953397	-0.28784410419824896	-0.0482245278415026	4.40669065948065e-17	0.0940407860820324	0.6904071699429479	0.774787629574775	0.9617507033637491	0.3797134481622378	0.8982531773154404	0.9450687285989585	0.9923469066661176
PLCG1	2.15773633577759	1.7847716622321599	-0.189308958571573	-0.22235384643269698	0.20147388253231696	0.268673864955478	3.2410560022688197	-0.694699759775154	-0.5768051458517329	0.6518247573055439	1.05160465842167	0.00625708094534921	0.490908146698312	0.567104862597853	0.5178654541659079	0.29875424268247497	0.7459943826010885	0.8436114977268282	0.8646816459479252	0.8190249108078973
TOX2	-0.804595569335062	-2.56338806297067	-0.715022400899106	1.2520624267491598	0.295650866988726	0.174687040740242	-2.33295973325029	-1.07116557829343	1.25588952932926	0.39444300455064096	0.26051148843899996	0.0252386324322483	0.29298750285819397	0.21569056945732698	0.695426400524565	0.795692887376391	0.5997948560278032	0.6446972842833875	0.9233102225349408	0.9585742026393168
SRSF6	5.40600949390756	5.67351837983263	0.33747269663149	-0.256344994787999	-0.0616939305136539	-0.00149988999735709	13.5364308391666	1.68459518475097	-0.9023591932036831	-0.27062671833672897	-0.0075657063759178	1.39759651649395e-07	0.0992852227203029	0.372006567945209	0.787935137833785	0.9939984970160749	0.38849235231672524	0.7465059205762246	0.9471879679265036	0.9983750107465735
ARFGEF2	3.5807309115289905	3.84030278599846	-0.24818520454411802	-0.40814392416433404	-0.182115540933595	0.433259733892465	14.9929489639325	-1.6546718773209501	-1.7503194909742998	-1.04938696097275	2.86721375411206	5.683000320849739e-17	0.11289447774834299	0.0870026873915387	0.301723383426897	0.00660499175495479	0.40859467416709605	0.5386513250276654	0.7634858917391217	0.43932646748898413
ZNFX1	3.5402661302470295	3.74946200630704	-0.521504230069044	-0.315156812734041	0.0828484190027908	0.17510787775964598	10.6493791701581	-2.7936654805549703	-1.1706065787495301	0.38239248103794105	0.9521863239642191	2.22649478140922e-09	0.00766781538076242	0.248262554369897	0.7039704953264371	0.346192648129938	0.15000641199827228	0.6668739533560446	0.9252691211209426	0.8341663937417043
CSE1L	3.9634479830149196	3.9211170328682203	0.470155760380843	0.0983510696110722	0.0996078152925371	-0.242109341696742	12.227891471525302	2.51307085351341	0.34021623793686895	0.4612722358631429	-1.2442813863041102	4.60735021576311e-15	0.0168738041201066	0.7352940018821421	0.6472569815933721	0.220121160509073	0.19632671320443107	0.917159669702672	0.908471114346705	0.7773461108543678
RAB22A	4.50987091948042	4.52446693224057	0.18111228254192002	-0.155988097668436	0.247938407532449	0.24295091121395498	14.449449341575802	1.041066221799	-0.62306557502542	1.2423744105341101	1.4155306096309999	1.25760168693569e-11	0.30344981990364694	0.536601620091385	0.22057174503982702	0.16390093832087801	0.6107063579781282	0.8275186832699446	0.7241038791524839	0.7357009903622427
PTGIS	0.27292866069307503	-0.6554627600724979	-1.1030692960143897	1.3525983772833299	-0.299520244303411	0.0287511971904895	-0.498477739735226	-1.8140276265067699	1.51011836806587	-0.408260426164698	0.0486205703599382	0.6259540492059928	0.076577713961	0.138393185108406	0.6850540262350029	0.961445889243428	0.3502800934873021	0.5908112923874591	0.920006058130542	0.9923469066661176
STAU1	6.3528721410241795	6.570886279064929	0.0365998900619043	-0.11760329492723301	-0.17131911811630499	-0.0631264640571971	41.832065351379796	0.372579525738398	-0.8082984288549749	-1.6099682238290602	-0.6437808524478239	5.044842946869779e-31	0.711506045448312	0.42334401112106	0.11534412254552802	0.523006954286674	0.8747343612221418	0.7748255478846688	0.671147407350404	0.8946866214873386
CDH26	2.75171033241831	3.28220524594696	-0.0596385081228881	-0.514646717625144	-0.468592527382835	-0.107197545678164	5.632283342794629	-0.214354724340168	-1.27448265146222	-1.41182874910516	-0.383148194447259	0.00010414933939264499	0.831266833769664	0.20944074178932298	0.16495335280017198	0.703472269960593	0.9311659626147354	0.6410354278003478	0.702551084406169	0.9414736342882227
SNAI1	1.0545367812675899	1.0297020185438501	-1.53023821001996	-0.448177897929152	-0.220352080862352	1.02377390348253	1.54520582686447	-3.8308490495948195	-0.776563408679938	-0.49648751094212396	2.8140226547561	0.131098977570154	0.000413632322944326	0.4415894070974051	0.622124333321791	0.007231120687460909	0.052053102766470176	0.7812895285774047	0.9019874139535173	0.44060733981739386
MOCS3	1.8427865329645	1.75655252529353	0.0291020873155853	-0.0165392766937578	-0.14733461982529097	0.0392913212403636	4.38964636291691	0.128397415802569	-0.0457262695367141	-0.542633007405383	0.1712552410432	6.79625032960043e-05	0.898406600558574	0.963730747745405	0.5900600565005799	0.864790842371792	0.9566389228297456	0.9906911399514491	0.8913867078316743	0.9722194880562545
STX16	4.533220015315839	5.00643687501821	-0.12990272286152	-0.6269297165631911	0.00353090090027996	0.0376202376925851	22.707786066824102	-0.985716924236328	-3.05962256434088	0.0235244909846363	0.278192939813605	2.76767394446094e-26	0.329542557717008	0.0037273895719494104	0.981335910734732	0.7821385472028001	0.6321362951915448	0.27448252388847133	0.9962500411899854	0.9559211362711215
PMEPA1	4.19925240567048	4.72506632032868	-0.29200799364669605	-0.6122651575549151	0.193190702949702	0.0223789516451796	11.811623136733198	-1.4236414098451498	-2.07610921223849	0.8028336916070821	0.109193851190649	1.45631455107104e-09	0.16160063963298998	0.0439504714497551	0.4262963703541121	0.913546480207634	0.4722902233125511	0.47782673354592353	0.8256749535146276	0.9825993770749373
RNF114	5.662110932682481	5.506658109750121	0.235669950335827	0.183741804866714	-0.0509652731130059	-0.00192471718055758	31.9117469443405	2.48230752807062	1.3487117088	-0.47978288497729293	-0.0204982415375563	1.05564650585633e-16	0.0169196358375152	0.184603397275232	0.633705650322271	0.983738835825118	0.19632671320443107	0.6257261906250438	0.9047614719897152	0.9965385360624625
DDX27	4.7104348778493	4.43537625152591	-0.00804734898107182	0.176602889856591	0.30767039539231394	0.378712844333096	13.7197824885848	-0.0519793962369664	0.7908048537089509	1.70823529868103	2.46482886560434	2.12074897486518e-08	0.958783962317112	0.43347763694584995	0.0945541205997684	0.0177525328022524	0.9819556677447486	0.778810816169043	0.6568179341053997	0.5319280983587703
C20orf85	0.6988047136541121	1.8067939047105401	-1.0800841206738299	-0.0553429415536652	-1.1771751732856202	-1.54489231071536	1.3879017200476298	-1.42293378088826	-0.047014774442075	-1.33279094688967	-1.97470685720647	0.17674449794779398	0.16538129478125	0.962714407437894	0.19271103299980602	0.0549159188348009	0.47659019961732785	0.9902709224206595	0.7175846635159268	0.6186390154380581
BCAS4	2.85633267191159	2.82340052509517	-0.0532086982332054	0.49330186573287005	0.0225473759475968	-0.33212664136547604	10.6298959370013	-0.350541468330473	2.05206962580227	0.126004766946514	-2.06492080260782	7.411918690435181e-14	0.727568040626037	0.04600780297729701	0.9002894494882141	0.0447208019835371	0.8833004866866132	0.4818834311747076	0.9770703619017393	0.5982500919749856
KCNK15	1.8757267859837299	1.28374869208691	0.036599672865365994	0.5661478057194039	-0.000566365065943031	0.214001045593792	1.9228325043586698	0.103914885517248	1.09265950750616	-0.0012953874315508802	0.587032823997949	0.0653063694029246	0.9176998738151879	0.28057931328083097	0.9989722465761272	0.5601157515452281	0.9647387322207716	0.6891101655403297	0.99969887733804	0.9076418806712783
TP53TG5	-0.906148700804867	-2.2093757354444703	0.0603176236654645	0.25563478277127	0.7736077118220641	0.0334189348415745	-2.57714969818448	0.11990292671692401	0.330022614969173	1.3100468665955802	0.063914291482468	0.0133105660813429	0.905093776108862	0.7429143575863442	0.196828236214475	0.94932154941462	0.959452800538291	0.9192094070885967	0.7189005490198658	0.9901049307351902
ZBP1	-0.9013544341728829	-4.00354912973289	-0.35663452383105704	2.10307524818864	0.7956150935094141	1.0321793120896	-3.77204539759112	-0.566211156616088	2.3121190006043397	1.12373347692353	1.6591084113144	0.000534234565028995	0.5742490611183411	0.0255478122996125	0.26746437037640197	0.10416725824019	0.7995920079973743	0.42876481456116067	0.7450959934262718	0.680125862399517
NEURL2	1.1093313940586202	0.08193200952912799	0.6242820619671811	0.138226947101732	0.6398357274166011	0.0646564428726339	0.155116796555943	2.24313056556213	0.339933421395925	1.8427455785105602	0.22765396603822702	0.878007963447193	0.0298925482818141	0.7355659213459599	0.072118610452949	0.8209467448822572	0.24378492473016392	0.917159669702672	0.6551900998963149	0.9627473716862418
MTRR	5.74414540225016	5.93699994347029	0.510885199705204	-0.3110053160068	-0.105123078745634	0.0484153184192923	16.6442152913144	2.3173612005131496	-0.933600379451263	-0.4331245436648	0.217832136878622	1.71530854639434e-18	0.0273741444883996	0.355662709922762	0.667511862361877	0.8285767658476859	0.23516850526091357	0.7375477656474304	0.9135389704408717	0.9642020048592661
FASTKD3	2.7836226210451	2.76130631007054	0.33805744442176605	0.369925961252039	0.0350726248785624	-0.490387390647177	7.746423762650889	1.6757028459966998	1.22710515419445	0.146251181003414	-2.33320890136474	8.73012755995333e-09	0.10083343192828698	0.22635887294007398	0.8844402380246701	0.0242016677359403	0.39066463350165537	0.6535780538305077	0.9739669463059356	0.5584425809597747
PEPD	5.434950922832741	5.39191189717696	0.32984852300438106	-0.17995729825332601	0.0788313035766958	0.15291774997122398	17.7968187962868	1.77466516096785	-0.6416982301223879	0.38422997188349606	0.819288513140844	2.5670299575488196e-20	0.0843814146263256	0.524394657179728	0.702890806317046	0.41701791214798495	0.36289259406553814	0.8223918765295587	0.9250930936074706	0.8587940224040107
IQSEC2	3.0416447027675804	2.6591455661947303	0.21269217863055803	0.39419218021244606	-0.0917104856730269	0.0230562888699586	7.7753408260490895	1.13469652267116	1.4303807139334	-0.41134958075298206	0.12095960217482	2.02836386962208e-08	0.262513874571956	0.15978362534520002	0.682807146569279	0.904262007163715	0.5744469868251564	0.6070985272151068	0.9193464825445339	0.9800114883902695
VAMP7	3.8239835117123997	3.517729765581	0.47208796435689293	0.250235304170626	0.10720254017219301	0.0879241102929415	12.025061013224098	2.7703094039784197	0.957307618431212	0.544169614476756	0.502554616688819	1.02000949484428e-14	0.00882497858560537	0.343597752164442	0.589572701674677	0.6178380557763891	0.15803235249857867	0.731429027850019	0.8913867078316743	0.9218581305180299
STAMBP	4.4797213322793	4.212443402575509	0.241668143611244	0.112853500103702	0.30561697877300703	0.0251236854775246	16.2829637305353	1.5795442506620498	0.5005218732388971	1.76395531750678	0.164429770696509	3.4392821175127295e-17	0.121406015036716	0.619242582674458	0.0851823480877442	0.870129984184725	0.4188469146557926	0.867250056752225	0.6558855195158612	0.9731495910050671
NAGK	4.50343914380271	4.38690602917315	0.15599936005515302	0.41143968979023904	0.0728247936371011	-0.229066163383184	18.382295853469	1.20738436274859	2.1753146399022	0.48434747855365096	-1.73575211883921	1.23595743140104e-15	0.23364435105476997	0.0351420914587015	0.6304935653909499	0.0895318835025971	0.5473431160041861	0.4612170758420879	0.9035498790033967	0.659502615760063
MCEE	4.57167932988646	4.70524162224278	-0.065825235677	0.112852329018418	-0.190155056523644	-0.0129706683948194	15.5831528355582	-0.368553448504326	0.40346178582975606	-0.9303901422743841	-0.0697315774768703	9.43415974385969e-20	0.7141888585505151	0.688519320633633	0.35713367882839897	0.9447162679477321	0.8759134921946669	0.8974903735273001	0.7933590787141989	0.9894923778000662
PAIP2B	3.25357481900116	3.1589860148342	-0.199693125506419	0.31859042361188	0.0327772799192281	-0.255927118058427	8.36920040592697	-1.0902411975954	1.19212687381827	0.15001080247352802	-1.36697571747116	9.377843631392509e-07	0.28161224356660197	0.23985472968517102	0.881431234689987	0.17863704574270103	0.5882988114012591	0.6622086927975793	0.9733609750420801	0.7491338722102222
SNRNP27	5.1579127068527	5.33023726725283	-0.10608020962002498	0.12313232981937101	0.196134022102707	-0.321793898325799	16.9636282166952	-0.7695499111662572	0.618389249444671	1.2188671344127902	-2.2887259046902595	1.75238588749018e-08	0.44576653779534897	0.5396268532155759	0.229379249026351	0.027060730349477997	0.7187950418295639	0.8283926493259959	0.7267653582270278	0.5623200320862536
MPHOSPH10	4.87719419090145	4.77917155691936	-0.0200856158762044	0.44862968485042104	-0.226795485357042	0.173998088835499	12.18628626855	-0.101677377496062	1.5648270096638	-0.987132340171628	0.874530845477142	3.2404922053195503e-09	0.919475788855768	0.125031687158642	0.32887333355706	0.386605035538118	0.9657532573893984	0.5779554957558996	0.7782978442981905	0.8489829934354783
ATP8A1	5.70253818460894	6.18168753175447	-0.39068469446585796	-0.399263715444077	-0.042763295623954006	-0.0770211827905807	16.3251785329511	-1.6831262115631798	-1.11388859348054	-0.16625357668172502	-0.32341914718804304	1.58259336161753e-20	0.0992771286613691	0.271241328499794	0.868702152547948	0.747876075867083	0.38849235231672524	0.6824959648300497	0.9697924434152425	0.9506384808989147
USP22	5.48827738687866	5.7234603592747595	-0.153169727015063	-0.34407476172685997	-0.0327937391033611	0.102629605681962	38.1528804732988	-1.6810901303914898	-2.6140586908868197	-0.327667986188583	1.1441682752257398	5.611895976572309e-29	0.0997313066616491	0.0122335499944083	0.744730234155542	0.258607720875538	0.3888902835377689	0.3751065295213794	0.9374007392265897	0.7994929969474237
POF1B	0.0398249646940594	-0.8536035148092759	-0.21714359729463198	0.6567721756220689	0.20448157397652106	-0.0176857734161422	-1.38159054858226	-0.600315272345427	1.1716817272468	0.485658375659375	-0.0480160016538465	0.173918830670405	0.551307604992949	0.24749126754048298	0.6295657959916221	0.961915965794956	0.7844555506102724	0.6662515926944257	0.9034420031480103	0.9923469066661176
HIF3A	1.3058227675704899	1.00536915662718	-0.724292777937352	0.0572135853255213	-0.244284888275453	0.857725791625303	1.1990403240384901	-1.68685029167344	0.0925225454440161	-0.493320493266368	2.16453862898591	0.25118663733324104	0.0987032525243207	0.926722371452122	0.62419705439385	0.0359592391813123	0.38744232627835523	0.9799471552899122	0.9028377997722119	0.5813080310978544
ZNF576	3.25950094280204	3.0728582904404402	0.540163525458603	-0.0137079479139529	0.348256827608257	0.11167935928738901	8.922974885327552	3.1554277605469	-0.0552500871183995	1.66013667097355	0.635625930852106	1.47040409139025e-07	0.00289443311369827	0.9561984903209501	0.10384110783626599	0.528308513112795	0.10214498186945316	0.9888122023087124	0.6632810704801538	0.8974863650075438
ZNF45	0.884755872852231	0.446937854774687	0.0755027620695752	0.0756541895825272	0.35438323050484	0.18834889292381	0.8118089998660221	0.284130123912357	0.19615101562494897	1.08592611354176	0.7049214390106371	0.43022437642935796	0.777654634159631	0.845428614588501	0.28331813943482	0.484576667031286	0.9086045205624039	0.9580386823238008	0.7540109621502716	0.8818873243409447
LYPD3	0.39643730894818796	-0.177416561101011	0.0768366077688927	-0.5142240948920901	0.181029359242028	0.611292220494898	-0.24227701955140402	0.187060932759333	-0.8499568460779929	0.363560018861799	1.5080424498086598	0.810104700848809	0.8524634341898	0.40002601202702	0.718065618136908	0.138639827090762	0.9399860893882933	0.7622937092058008	0.9286227483195486	0.7170496420760388
USP9X	4.69137601147681	5.011632551246099	-0.23286786804309803	-0.25278428838048	-0.166257372268015	0.0842160854827158	19.7713357177788	-1.5760606920791997	-1.18858150371264	-0.9993007120079941	0.5748838898373531	1.7461829536270402e-17	0.12201918979104501	0.24112999641588104	0.323093368938812	0.568244930401753	0.41992737065035374	0.6629875708646595	0.7754483624178727	0.910110591817972
F13A1	0.415418839870649	-2.8445339269949503	-0.620642166577688	2.0927303047579597	2.77457934252506	0.187111576817858	-2.47610187806028	-0.992688986762923	2.19123316486946	3.6493741893798797	0.284249855116101	0.0171102915838965	0.32616959636511894	0.0336531091412985	0.000681138020913161	0.777522832237537	0.6298640999376884	0.4576747687888341	0.4463166280897232	0.9555749008527351
TRERF1	-0.250379484362176	-1.16746622244769	-1.0910237285738	0.580502413376204	-0.255903738073655	0.613545843019131	-1.2936769896892	-2.1955775474703003	0.839989959190184	-0.462077882009079	1.35861351259023	0.21118916868817603	0.0333578175524735	0.40571176988801794	0.64625577821639	0.181284844440889	0.2537566747598831	0.7646139166507139	0.9083436567765772	0.750007665231624
BTN2A2	2.5382622812660696	2.6218942396056297	0.13770912954234102	0.22654659938874397	-0.521014123515154	-0.23589578781976997	7.96820623858968	0.736765769461596	0.7574237109214219	-2.31743290153885	-1.19591151485794	3.83474345172274e-10	0.46508877825962	0.452744116488981	0.0250863726565628	0.23799484039177102	0.7315692171731464	0.786855402993186	0.5823668525750909	0.7871317057764168
SIRT5	2.4352234583876697	2.40718020460741	0.09229652305307401	0.15051071307658498	0.0257139481157804	0.0263051736827314	6.8905247027643	0.46063090907340604	0.49296099490906103	0.107928484401484	0.12869575854981402	6.52407880210658e-08	0.647767587036977	0.6244886108004539	0.9146559477639429	0.8982126983454621	0.8439302862171205	0.8699652162244189	0.9808209956411794	0.9780078635238919
MRS2	4.04264422966786	3.8070948117908	0.312588336410661	0.303526774910642	-0.14142137391956602	0.047790457269836	13.240098973607	1.8512613859631801	1.21240600964114	-0.729783958700427	0.28127626890448304	8.697275162373801e-15	0.0711618580862248	0.231892276831901	0.469773120278774	0.77979899612233	0.33980523554278863	0.6572710191374584	0.8434529183579239	0.9557809062300064
WRNIP1	3.60283094673319	4.134045457643991	-0.0439387435253153	-0.755747122635981	-0.0398220063627588	0.17771078819202601	20.152685987616398	-0.36990725163634897	-4.34960931949824	-0.2883338975427	1.5011553789018	6.9268392621497e-19	0.7132272014296059	8.176407090737e-05	0.7745139289625992	0.14031190693865697	0.8752401553945608	0.0997858799862825	0.9450687285989585	0.7188537812442369
RRP36	3.5488096064666004	3.69895809862325	0.46054868421451395	-0.380755829894961	0.223310397249895	0.10879656006167	10.595661900487901	2.30504726329292	-1.29415256821203	0.9457610040790659	0.536280035089394	3.17371376759958e-12	0.0259002034478436	0.202406915878973	0.34972739023752397	0.5944163111352629	0.23199088362168246	0.6363353731251833	0.7880582917132458	0.9170769901220538
SNRPC	6.36752478117901	6.470173016779809	0.420063254022873	0.221201018403401	-0.26512941432335196	-0.345101405297102	26.2005658964303	2.7710016799468304	0.9372455216775091	-1.58283951686746	-2.19312309715731	6.90191368741348e-29	0.00809569275739977	0.35363546152753705	0.120461786550857	0.0335077458597585	0.1524773663154707	0.7364155881216988	0.6749445984958286	0.5800466441167911
SERPINB6	5.77856914655392	5.809789606128731	0.0276067321890013	0.315217385085027	0.0303048385029615	-0.30683574912085304	21.9003935351234	0.182676631363284	1.44558897690137	0.17963709605791603	-2.02818619178329	1.3470993285241598e-16	0.855877660562573	0.155600779193212	0.8582462849538051	0.0485788431083434	0.9410598523968039	0.6046109486736394	0.9681037510629116	0.6035596666168982
XPO5	3.06330208411829	2.6314258556050603	0.0184353657502115	0.0976935147150398	0.29201225245914697	0.162320497205534	8.334261646329	0.101733537622172	0.342096530030654	1.38142185092346	0.869546296551725	1.1302092456528801e-10	0.9194201476136591	0.7338708700062159	0.17397032106164098	0.389162987403754	0.9657512692810842	0.9165351909551461	0.708499258575604	0.8495145640431558
ABCC10	2.4156552118218397	2.5608447230269302	-0.0635847851486131	-0.39285147467139797	0.13623797473625301	0.144827188698944	5.94572057990443	-0.255211054604215	-1.04895580393032	0.46484797710617604	0.588759671924867	1.2149761984952499e-06	0.8000010538416129	0.29995056926140995	0.644807851532331	0.559125961761025	0.9189174093697234	0.7025637860230537	0.9074886407404186	0.9075316423597198
HIST1H1D	1.01092991397658	-0.728478792663562	0.642188089890926	-0.128245931749204	0.6399911752036739	1.03664165350529	-0.679359459112089	1.28404823702106	-0.18161519429128098	1.10483855345172	2.3065547769218098	0.512251743656277	0.20594076217299398	0.856757530371173	0.275202042272645	0.0259323233937232	0.5189643363895027	0.9610713624704579	0.7488101030983669	0.5588071129777845
PEX6	2.5548616739882	2.6359795481906296	-0.5080898356105911	-0.23136842667877103	0.26264025444291	0.00920195847724305	4.44187015506024	-1.4640004678161498	-0.444280084290589	0.66176872635567	0.0269124172350556	8.141355986581391e-05	0.150876797369566	0.659007644092694	0.5120011229896071	0.9786499437929471	0.4590793676938639	0.886878480822443	0.8615504942758252	0.9952919953583548
NQO2	4.12200272904818	3.44402075749583	0.41158642600010603	0.639987307721952	0.318253901328786	-0.117448694039387	9.617300833011251	2.0639727065615703	2.19181349632662	1.38281480334126	-0.586458023937046	9.84843824263711e-10	0.0448355047997263	0.0338773064608832	0.17363208742877598	0.5605188990968111	0.284814841822941	0.4576747687888341	0.70824488553034	0.9076418806712783
PRICKLE4	2.90868722685315	2.98453677024055	-0.784072306938247	-0.32116227426898303	-0.0982758045268531	-0.0895252099459956	3.37308988453335	-2.08128982145826	-0.6221690902553921	-0.24322595257257898	-0.259266193364503	0.0111644935191849	0.0433969965839383	0.537160805378185	0.808973649622122	0.796670255789645	0.2814520579274796	0.8275186832699446	0.9532816458821018	0.9586592922617638
OARD1	4.97527790425701	5.377155853178261	0.22449515711810802	-0.343667719924862	-0.217300013397013	-0.104540750301481	26.001790190250603	1.8645509071031499	-1.98154434782324	-1.59698248300272	-0.871646764501924	5.0864087918786395e-20	0.0687749301066942	0.0539713050653227	0.117424936476358	0.38804979911078497	0.3348910417769868	0.49756614131027105	0.6721226129279869	0.8495145640431558
UNC5CL	1.0862896839215699	-0.126568781495362	0.729856562632384	0.430505337613805	0.698508010409447	0.254594644161241	-0.18689905107047503	1.90903493329992	0.7410431771858349	1.50230285464716	0.655446863451621	0.852897252964022	0.0645422100479958	0.462615043540192	0.143314323906134	0.5163090320866239	0.32818975064238237	0.7918929130358136	0.6874316642950713	0.8933871094164516
AARS2	1.70538550766211	1.05800974968486	0.0381589366371833	0.4001112008222751	0.0162568509488031	0.33995510319792405	2.3888679976551	0.150796354507334	1.04950749729663	0.0543133962403436	1.3528233295938399	0.0223705101604861	0.8808946023338861	0.299678275451432	0.9569712837158879	0.183154732003388	0.949777862216202	0.7024027202336721	0.9915016825920536	0.750007665231624
HIST1H1A	-0.33642585818048	-2.58758182433482	0.720943283955187	0.593556977410514	1.46817777386198	0.115559416918176	-2.50266344110186	1.24432710336852	0.704260989921377	2.0962411179899196	0.19363743853826199	0.0173775839011344	0.219822887518387	0.484984787965879	0.0420507987478344	0.8473315300330229	0.5349102983383501	0.8029896477215505	0.6238926724932259	0.9689817375087836
ZNF391	0.630665831098828	0.299253603417291	-0.22405238796034002	0.304377912661179	0.0154832273746861	-0.40150649835142893	0.584758617251042	-0.844493010675864	0.7846030064755641	0.0498293063613034	-1.5262783881502802	0.5656419255801971	0.40294844383037	0.437010124528165	0.960479527773232	0.13406010674180802	0.6871846657881633	0.7793230142728809	0.9930315987703224	0.7131106276817016
RPS10	9.53939838827718	9.539612964012038	0.035727100100652005	0.0960065070528479	0.0738020792263629	-0.168191657298888	14.0043721939158	0.0822271427757875	0.142628780434053	0.15963008614290197	-0.38703758764028207	5.15959045424709e-18	0.934830754870417	0.887220081776733	0.8738868330405891	0.700552780180714	0.9718382571179732	0.969858881144025	0.9705396627018184	0.94044139424959
MOCS1	1.36006979943573	1.0681763905131	0.17973353558837998	-0.24590234905465902	0.0895061898974354	0.121816473870173	1.98505096793889	0.616404907783007	-0.5793021073601209	0.257913513035682	0.431443549501466	0.0587806070944161	0.54073971541123	0.5654032392908199	0.7976557126449301	0.6682100676428521	0.777778674872637	0.8427904907407063	0.9488809702056408	0.9326806879054428
HIST1H2BJ	1.5433977275223798	2.0862196619177498	-0.0718070710716634	-0.5503367156202149	-0.5343934825653129	-0.24524427499805998	2.8831561274075894	-0.19481414036261302	-1.02518617890339	-1.1798232946791	-0.6675575330911121	0.00979798489638615	0.846427950255714	0.311072228494552	0.244271487421291	0.5078605148907489	0.9373312271439518	0.7082683712162162	0.7339533264087181	0.8912239649272579
MED20	2.43188821639296	1.60143107404638	0.0809763689330598	0.0440822920437174	0.619903783286364	0.653367023067708	5.5489985934382	0.49499303869855205	0.17119435491423302	3.20660128721859	3.9827565752293395	1.4512024286404699e-06	0.6230133946850649	0.8648384350575341	0.00247362228147609	0.000246116456849481	0.8278586507692092	0.9638640988161378	0.5076717213483937	0.3211629714159244
TBCC	3.81655589585583	3.92475637340648	-0.11630784362471001	0.148060858080659	0.0574559384352182	-0.388938921255704	14.0332966795178	-0.714871450048577	0.579142206196304	0.305469884685356	-2.28182306275354	4.78240882211399e-18	0.478380958397671	0.5653812040295539	0.761416904605788	0.0272808573061645	0.7386982768206309	0.8427904907407063	0.942121600102912	0.5623200320862536
SPDEF	2.4547091547102995	1.12633900322788	0.74356681002674	1.05785669089277	0.676503277201375	-0.176398784539609	1.88546319750499	2.3405622295969906	2.26006403863913	1.75366706715541	-0.531388707031218	0.0709634408961366	0.0237791047228512	0.0289294515549109	0.0864220702036359	0.597764107233352	0.22346388789758911	0.43607750464650924	0.6567638438663942	0.9176592418410103
MAD2L1BP	3.5420134870324804	3.6676228682888996	0.11032252525723402	-0.0202731636319108	0.154363109747474	-0.320674953206174	11.928282151624801	0.6654238528662111	-0.0840354795824284	0.7892696374206841	-1.89624212318019	1.1677072928721e-10	0.50920570063015	0.933422542485234	0.43410830561185704	0.0644314393026032	0.7586164980004242	0.9817731181116703	0.8269781631927319	0.6338705667684742
KLHDC3	4.72361909118471	4.732301167543	0.5372152574431629	-0.11094549281080698	-0.146709817608763	-0.0543441419294231	18.4120894345082	3.48019641430395	-0.47376462631743105	-0.840021981587095	-0.34435791277773403	6.52840431046769e-21	0.00134488204957051	0.637993829554237	0.40601653222712003	0.732219655729201	0.07871283604782711	0.8765908801785367	0.8133271773419584	0.9465057115263107
GNMT	2.46071293880821	2.76308504670553	-0.330291487955271	-0.14372640322830998	-0.285528428631578	0.17390209216609	4.27067964380265	-0.8792345198358041	-0.24891983608725	-0.647413834080896	0.464546327878911	0.00013807718849861498	0.385767737560569	0.8045738139908679	0.521502413036601	0.6446554936915461	0.6747930985677866	0.9435048487010818	0.8672653899881143	0.9260711853882428
DNAH8	-0.17670724530900103	-0.569155540449645	-0.39920272228604897	-0.263516412569508	-0.0646518550011564	0.35944237320929995	-0.7197971395771949	-0.8634896545125799	-0.375281642584123	-0.11931179828517599	0.7907329103439301	0.476528431377277	0.394187962957858	0.7092741750682092	0.9057414597555641	0.4335572420491429	0.6811061826919343	0.9051305665927261	0.977360467225095	0.8655980534021674
TREM1	3.84128634765117	4.52954073736272	-0.6065528425123821	0.12613890033465	0.432110305044145	-0.664919270871153	5.5466150712208995	-1.82773998486159	0.254610997703393	1.0440179253173398	-1.84968831797112	0.000313318321851579	0.0745529977293619	0.800255540518837	0.30218527713366305	0.0712442755993841	0.346410205120552	0.9417306404745327	0.7634858917391217	0.6436472609110708
MEA1	5.784398760950639	6.0348368168997	0.335077138925976	-0.0406468622883676	-0.153185737060057	-0.32941637402965	18.835583858504396	1.7099082865695199	-0.135157575165823	-0.703359352091251	-1.6246794491037	9.118610678264239e-20	0.10214076567602601	0.8931093213583979	0.48669641888870896	0.11166907744430099	0.3918158150441578	0.9715501389552897	0.8503957173774367	0.6908867788649229
COL21A1	-0.5785718016847521	-1.98026440517613	-0.141318219665311	0.758364412468856	0.42535453161543896	-0.18092650944733898	-1.9019179787558	-0.22878432565095896	0.8058372531513991	0.5962044566557939	-0.284980573998176	0.0635947705358627	0.8200731172944009	0.42457468827756606	0.554026060737758	0.7769665272996271	0.9268303011396131	0.7749506391444765	0.8783634961306551	0.9555749008527351
CDKN1A	5.75364368552426	5.556217343014361	-0.45590218357598794	0.00443232431167254	0.5356523120959951	-0.008349281911900791	10.9166162636186	-1.4435941854326901	0.009445154125345991	1.55929994714389	-0.0265066270193242	2.0612036737743902e-13	0.156683571454904	0.9925065434186869	0.126523362760479	0.9789711628299991	0.4666713681625058	0.9981875354174552	0.6801917299103829	0.9952919953583548
SOX4	5.874640568634129	6.10611190172651	0.0488364748267412	-0.9519342047769921	0.702835217647205	0.041571532289722	11.8358576656145	0.153288321265685	-1.93009847571723	2.00807244336153	0.12907684210558198	2.05014370081512e-15	0.8788562406952329	0.059912078467314	0.0506610443116729	0.8978720463804459	0.9489960725841541	0.5056308048065836	0.6334050329552827	0.9780039098790237
GLO1	7.00271832074649	7.26482774803261	0.14837387239829802	-0.0915748178372069	-0.208350209825454	-0.166597223320504	26.8013986897792	0.866022727310855	-0.355796731033687	-1.13136459332243	-0.9719885972329241	7.31688020777265e-27	0.392068873194084	0.723691096434153	0.26451019446534196	0.33632439585886503	0.6795961328913083	0.9118368641803408	0.7440073848079625	0.8318658960073299
KCNK17	-0.305855110368984	-1.20911448860632	-0.9178302388566801	0.457873553081223	0.39855383937693795	0.602372126443882	-1.3722374625745901	-1.92405349685662	0.6973630750069579	0.765590445538801	1.38483310859431	0.18852496213885397	0.06081929911146799	0.489399918272776	0.447947741924666	0.1731965330274	0.3209834006147603	0.8045938193040542	0.8326841534142767	0.7454487410391688
RREB1	4.29070233336466	4.60415439642277	0.0967076926637656	-0.6149113001660961	0.0192852239271508	0.30081070483315503	15.7507710632265	0.575716859551788	-2.53399814812587	0.0998507340924983	1.7983106657664698	3.80289972486592e-15	0.5676764032877889	0.015001715065516999	0.92091762784851	0.0788519746413151	0.7958207157081996	0.39065335695247744	0.9821702007352329	0.6532099033449285
SSR1	6.38713848602359	6.782674084893269	0.148589749073716	-0.0860719831803562	-0.22458176221188697	-0.17346788069028798	17.9992596405157	0.7945929747090541	-0.32164443140480703	-1.0661274095006998	-0.924306917961143	2.2547684561584803e-10	0.43116049191971995	0.749297702327455	0.29211242800895193	0.360437094966979	0.7072945438571921	0.9211293097094717	0.758917886996074	0.8376013608854991
RIOK1	3.9748553215125098	3.90295624070172	0.0638279947418549	0.164507160534387	0.0686886690062772	0.238637790911044	9.67210428371803	0.31304846440071	0.5574093032631221	0.283539295601833	1.16084007438259	4.89366082606291e-08	0.7557229311281949	0.580171635343428	0.7780652085765859	0.25197723988764303	0.8974510326422246	0.8485570975865456	0.945169282768727	0.7952479929370025
NRN1	-0.755970168611094	-1.81414791484076	-0.49783862164862497	0.6968717475575941	0.0506938450906669	0.0849941786896789	-1.8874395533063	-0.8590573623910259	0.8167171469395471	0.0772756416800173	0.147103528511448	0.0670932915213161	0.39530871496442	0.41845998353357106	0.938781503978496	0.883715085690601	0.6816948013848685	0.7724356877061028	0.9867227881535897	0.9755363945620126
SLC35B3	3.45466299399431	3.55265976499753	0.32480038927618393	-0.125455433119998	-0.00294822591636159	0.20633289974180502	10.2957744824631	1.67538865244737	-0.44318019425412103	-0.0128537097678473	1.05542257113874	5.77417158726655e-11	0.100805582186802	0.6598491914545971	0.989803736328312	0.29686579928035994	0.39066463350165537	0.887013522736124	0.9977443778034845	0.8186133642525334
RPP40	1.98586368744849	0.9926210076230941	0.626929244101971	0.466342884074526	0.591955426308189	0.33267703514637	1.6078636680526	1.88708806053263	0.951932613872928	1.43039494652469	0.9562382176340251	0.11823587780465199	0.0656099342402924	0.346378932301011	0.15989351073062802	0.34407762431377004	0.33012581865851975	0.7316878268968453	0.6992013187969662	0.8341663937417043
ATXN1	4.4699626838056705	5.22686501522671	-0.148142904589737	-0.915168195185478	-0.14811494450508803	-0.0598438951749801	20.0151021495942	-0.9497552196595921	-3.7748731177286	-0.8305167688325159	-0.37178660776861294	4.9082465024030095e-24	0.34730981918119697	0.00046631447728594504	0.41063144978055394	0.7117967292058	0.6452745763842873	0.15234070050679746	0.8156242733462544	0.9416603770469285
NUP153	3.98248951139907	4.19327872733255	-0.0781017008987351	-0.513619538444522	-0.0696984838859676	0.22672055688588702	13.5957404884431	-0.445771582660036	-2.03220138106484	-0.34756615723480105	1.31659105801296	7.999534866680479e-13	0.6579001575027751	0.0483815349831662	0.729813222511169	0.19467698686297602	0.8488630021825735	0.4856533075852124	0.9320225367890356	0.7611673143068243
DEK	6.95321612235973	7.17352846591616	0.21830549532540697	-0.19229702562641102	-0.0919450659735032	-0.0935168964239321	27.240747412868398	1.32717703470557	-0.797808763319255	-0.519355355484422	-0.5751603432374189	2.34675044545506e-25	0.19129200101125698	0.42930152814409894	0.606174356667355	0.568047738584696	0.5035962402388906	0.7769135697422855	0.8966370268020014	0.910110591817972
EEF1E1	5.53554143520499	6.07668138856787	0.163250078414897	-0.31857078830471003	-0.0922564297297423	0.0473834060580736	9.33560550680908	0.48577754539136	-0.655017441551425	-0.23690314087665398	0.138440983224157	4.4257844844589404e-08	0.6295366078001371	0.5159743813927999	0.813808938084087	0.8905261782521141	0.8320348487644621	0.8194259244625745	0.9538292492541763	0.9773205008928831
RUNX2	2.1039579447553702	2.33391340197369	-0.0744037490702262	-0.30311048367171506	0.10897146782847698	-0.132546095473807	6.8362584183046105	-0.382460027033813	-0.976306127147005	0.46992887116922705	-0.655864021663695	1.78308816037444e-08	0.7039206572322639	0.334132246677088	0.640675277022842	0.515251157580871	0.8709643690723824	0.7240662096960496	0.9061771143487434	0.893046188009352
LRRFIP1	7.46994906649939	7.78695855107509	-0.0905179377708992	-0.29659954026082697	-0.0752180968314675	0.0562385952379141	32.137290522798	-0.6982593693221739	-1.6053664654425501	-0.534588333554613	0.445725380113824	3.87907333897461e-14	0.488712372850924	0.115834776135717	0.595582237660919	0.6580060790225141	0.745000038075982	0.568006814034595	0.8932909578464137	0.9304017222680342
RAB17	5.6087898051595	5.8219946642174	0.143811458385208	-0.453432363484177	-0.32885193750047603	0.289677665119154	18.4410361025545	0.810772424088289	-1.81393375363838	-1.68848278148821	1.69705661711294	3.0276256434678697e-13	0.421816429330803	0.0767037276952205	0.098238560097422	0.0967396529410701	0.7004156364675972	0.5273361890552695	0.6610766212032306	0.6712795331852971
CXCL6	-0.5010701462873479	-1.14129741296573	-0.9118580986499959	0.502971067908995	-0.557752802171087	0.305552087035308	-0.98189637657127	-1.3119611776807099	0.49032023111751705	-0.7060712847362409	0.45062998259784603	0.33263233668137	0.196589447130024	0.626345226918184	0.48405044811439096	0.654447197074771	0.5087597848238904	0.8711332949350514	0.8500806198051688	0.9293745270645681
EREG	2.60789539775738	3.37277339358167	-0.35415610806989	-0.930390760710215	0.6184913824713171	-0.45240640497153206	3.5599315372516	-0.675407748575333	-1.18041933155818	0.983033632053811	-0.824302121476387	0.00107663699591078	0.5028779003139849	0.244160614844339	0.33122748679225894	0.4141199939681379	0.7544848123615299	0.6645580025086217	0.7785472662268901	0.8575310471448272
MYRF	0.188379784025178	-0.189268177327938	0.281765783280697	-0.652053827429131	0.16901978203590803	-0.0859022342841657	-0.17968571180100198	0.533433462915873	-0.8523727577841701	0.266538059297596	-0.165609668306021	0.859858615804225	0.596424221711508	0.39879653533048204	0.79104528119148	0.86922017599426	0.8121046774132319	0.7616891766028823	0.9476285068396427	0.9730327158597512
SCGB2A1	0.207231467534099	1.1168555028842	-0.55713220757134	-0.689899086381789	-0.440092151818234	-0.8800965890791121	1.51305539942874	-1.32552830350858	-1.10041751264251	-0.889165615074898	-2.07354035042864	0.139915699606174	0.19172935526226398	0.27712798440355896	0.37886548329051795	0.0438774792758847	0.5041062514431688	0.6878316346130564	0.8029552965043674	0.5982500919749856
AHNAK	5.83982221850477	6.500592634207701	-0.9450566644704549	-0.334263242775002	0.12019330597406501	-0.30970005577916304	16.2702230064725	-3.77691921676853	-0.9084100580529121	0.443931231696844	-1.24398808568785	7.70699063520153e-18	0.0005314006988018	0.368666803909888	0.659455417576338	0.219976897424059	0.056458019245297746	0.7442449690779616	0.9107873326005748	0.7772317607330769
EMC3	6.3236570280056	6.64307192407149	0.151785212600202	-0.119870027015896	-0.17410239826344	-0.269685166483909	31.3619358366095	1.1496940531908502	-0.612555921439456	-1.2132964694198998	-2.03370550992914	2.29867841904349e-26	0.25747385330701	0.543391059404185	0.23231985305557898	0.0479437873175094	0.5695297545513179	0.83087827039183	0.7282670732354682	0.6015427223416562
SH3TC1	2.1753312294741898	1.7294914193050301	-0.035760924297193	0.22456761073060397	0.253197660597129	0.0688264014844473	5.4617942991103305	-0.19917391005561602	0.786228791697885	1.1797786844241398	0.368432832200464	1.95004298263523e-06	0.843023941800513	0.43585426181828796	0.244287756062792	0.714278155753831	0.9359892656057984	0.7793230142728809	0.7339533264087181	0.9419559561530155
CNOT1	5.12808423419743	5.23675932705662	-0.20430294206721303	-0.17572533472235502	-0.0296868785259947	0.161676971827699	22.996372863121	-1.4887209835125401	-0.823468012797879	-0.192843155992078	1.1469318883714	1.63861286504364e-26	0.14353609740534198	0.414584852024241	0.8479495270061509	0.25747154987175697	0.44978315280418296	0.7700803731710514	0.9646063375274783	0.7984550928711993
LRRC29	1.06101435600839	0.302146132621115	-0.13016213627615403	0.698479666291693	0.0253861922743538	0.17670833740740602	0.429710936692858	-0.348335318352733	1.28344903122441	0.0575179417213272	0.482568443715385	0.671596147545306	0.72923019967633	0.206239449303918	0.9543873217951859	0.63177153218449	0.8837636644114442	0.6383316287504139	0.9910289351496266	0.9230082513991449
BBS2	2.82106920258061	2.96222022605238	0.285395154992926	-0.154497125101915	-0.19698686923666298	-0.147494881929211	5.444320304981789	0.975149427042937	-0.358869729122564	-0.5612934319122211	-0.490577882054861	1.30701965132101e-05	0.33472382139030105	0.721448034976923	0.577410942587624	0.6261177750950571	0.6365030820976747	0.9111880589924292	0.8862907753642942	0.9224066205307323
MT1G	4.873719930345531	5.14815521291879	0.222333444269448	0.0292096024574675	-0.13843391723743698	-0.32988909624152696	4.06465934778966	0.32172071323312296	0.0289701961394345	-0.170360878632478	-0.45751639072835	0.00043435881736803597	0.749162622023793	0.9770224917703241	0.8654936580763071	0.649523792814201	0.894298064086103	0.9947945901359542	0.9694038994142474	0.9284147662412728
MT2A	9.120902393825961	8.795268699091151	0.758763563668677	0.0156105459227283	0.200043161639499	0.3294284936157	9.37209290635936	1.33559402605068	0.0188705696447451	0.329073047571562	0.594791518997217	4.66532247450638e-10	0.18841495085085	0.985031277554376	0.743634888638765	0.5549846492176811	0.5000181161875963	0.9971291264843396	0.9371320370023264	0.9056919594220436
C16orf70	2.09889196009839	2.21343165011227	-0.258524555966933	-0.32575633127868203	-0.169020416543055	0.366854953377645	5.00793123936496	-1.0143588361765798	-0.855684041756932	-0.562549852810742	1.48070774221766	1.8638880330244398e-05	0.31633305378896004	0.39684587560349704	0.576940667277221	0.145784116920406	0.6220555430597389	0.7615068844549777	0.886179914856378	0.7240904200083178
GOT2	4.612276091696461	4.46646399768838	0.24442151902293202	0.14990810645401598	0.18600441966931797	-0.17116971312256002	16.4706448698881	1.52562619000585	0.63765542883665	1.02439041676418	-1.06140211252323	1.8349875730936397e-16	0.134281552145498	0.527087707552609	0.311645190965029	0.294172003253447	0.43621898163935213	0.8232605846863477	0.7684980590948797	0.8173314604079072
DOK4	5.04723853198674	5.73364195194115	0.0042096896801870004	-0.8688503667466441	-0.258781477504925	0.252747892334447	15.5523223484375	0.018596006847563	-2.5459830338454	-1.02295352455022	1.1092133363813002	3.8181915517530107e-17	0.98530632996533	0.0144943643125836	0.31324582472117	0.273528828175408	0.9939526885898969	0.385829241434818	0.7692267046493527	0.8062280158555989
PIWIL1	-0.750939393271175	-3.28079884099083	-0.973113011703898	2.01955500038183	0.9042054792077759	0.7829832272617879	-2.88526386438093	-1.5316821446306301	2.27096562139855	1.24600258087627	1.26872690537745	0.00728161836856043	0.13263052127168498	0.0281548482288308	0.21921980605415697	0.21112991063806302	0.4344509787362842	0.4343001988878167	0.7240233081332201	0.7723848611944407
CLYBL	1.93526285964727	1.94145422769005	-0.007912609755109821	0.362489076742229	-0.24580672362683398	-0.202060488055405	6.04215942448217	-0.0436920406194889	1.32958850966435	-1.1270273061784	-1.08739568559194	6.806740013995279e-07	0.9653500576914621	0.19048590735838897	0.266348820015756	0.28278735044445	0.9851107618014396	0.6288009308690964	0.7447622072075576	0.8125732209566046
TMTC4	2.2462412735719304	2.46799755920684	0.304123813325724	-0.6028572111381739	-0.0250431876207584	0.147872665983244	7.0450928935385	1.5351090601688302	-1.90570764167162	-0.10497845725546301	0.7325660339165899	8.73618170916864e-09	0.131758782798333	0.0630885410145997	0.9168594380026729	0.46762189892445705	0.43321049125868866	0.5108760938134478	0.9813794569429313	0.8775092068384741
RAP2A	2.5805633778006096	2.41716865371039	-0.11081092850769698	0.0191137511194864	0.7467822744192719	-0.23154596649484802	7.09426086821602	-0.569790816659006	0.0649363051365713	3.26409982929215	-1.14552702096825	2.409607330605e-08	0.571800064796856	0.94851737078641	0.00231014763971251	0.25816701618835697	0.798050610864526	0.9863394940847395	0.5076717213483937	0.7994853105911608
ABCC4	4.86302330671409	5.12636453049566	-0.20338195697492997	-0.205612440152632	-0.239106580681543	0.22084769253872	13.011423851584599	-0.863318141052315	-0.559548297132624	-0.893740657260067	0.9060496820142131	7.43178882217403e-17	0.39254072171432397	0.578562209324397	0.376215826196447	0.369735557868767	0.6797379526095598	0.8481362304920261	0.80207000060486	0.8436074290521911
EFNB2	4.02124762306719	4.61780526466962	-0.40010089043826097	-0.861661558895207	-0.274857756400626	0.43265991785415003	12.777234745166302	-1.86121058565401	-2.5719377206426	-1.11163784935084	1.97681303508472	1.41915166063065e-16	0.0692546404559217	0.0134859561218828	0.272197886417397	0.0542098872481559	0.33631550803027055	0.3786182181218596	0.7480166625317941	0.6179979714027534
TM9SF2	6.41124911022133	6.5545149519817905	-0.0802399853286873	-0.24100638907976601	-0.0347609455381395	0.122555438659169	29.829441363251	-0.583639738245766	-1.19980107511002	-0.23492667470613	0.908382522439258	6.09502581320791e-26	0.562481752499514	0.23672909153177696	0.815397297786703	0.36851612743817797	0.7923694338621143	0.6603726302536878	0.9542896517847815	0.8431467163446813
C17orf53	-0.48378101092815207	-1.9913104548297098	0.655505777081921	0.269065428307717	1.16865104475687	-0.10953538068663302	-2.68325967562104	1.5489341816416398	0.40737752254068105	2.29078764941412	-0.24293172739441196	0.010164004130667	0.128402488211092	0.685662238919853	0.0267128470159914	0.809162226136097	0.428755976245475	0.8968678651996268	0.5912344510235027	0.9603854930259345
KIF25	-1.06785616717714	-2.99656248609516	-0.24169592387575897	1.3811144106536999	0.20612076846143104	0.16402299765274403	-2.7490586034099596	-0.366708750599831	1.39074119894366	0.27767600823568606	0.246546444269235	0.00857290630998933	0.7155550056889141	0.171143436188289	0.782532848691476	0.806380496840433	0.8764207458908254	0.6144066456405948	0.9460102418952056	0.959791849849423
IRF1	5.08028194937237	4.913149557203389	0.24337986205700401	-0.248270404057362	0.608807416607315	0.29892512776534097	7.64784088137469	0.947406032918398	-0.679777299904343	2.05648533571493	1.18552841109999	0.000186169039238979	0.34877494694771305	0.500373308334356	0.0457653021817572	0.24238673187836499	0.6457943370524019	0.8098252813713723	0.6239396042270209	0.7883883469473713
UPF3B	3.9536520104367594	3.79051376865507	0.0156425041625389	0.224176068288375	0.00364342704189669	0.0855766848307091	12.455164126226599	0.0897365197553332	0.8751865728680649	0.0181125291252505	0.489053254418585	1.24781503197909e-13	0.928896212731093	0.38628320044720293	0.98563246918831	0.6271793173733929	0.9705141783329908	0.7551543427646695	0.9970456057279979	0.922472401836706
RNF113A	3.6453819605421094	3.52011967350259	-0.00340224067940095	0.303181937448515	0.0807641778858513	-0.0261397393850459	11.1184291299899	-0.0186520677325957	1.0523590838219798	0.38024280780184605	-0.13714592008655	1.6938929941850098e-14	0.9852011231577271	0.298253133424964	0.7055541110944741	0.891527245992574	0.9939412566478406	0.7020807086687036	0.9256237920564688	0.9773205008928831
SEPT6	2.21685412058795	2.15715362666706	0.406289409311116	0.191153018364323	-0.24769745843682603	-0.388910436733342	4.11132406854731	1.4042083535068202	0.439159401305909	-0.7033238401577181	-1.26144523624476	0.00027127951668738903	0.16716636211962502	0.6627129133783161	0.485886212789096	0.213754319063591	0.4776646685863594	0.8882750195234418	0.8503414474171095	0.7738232166250165
NDUFA1	7.93082830670751	8.29906550046363	0.0699643044380344	-0.0945413859322371	-0.243867545310231	-0.131842991490704	24.088640709208498	0.380043816509969	-0.359196391837003	-1.220870875453	-0.732760331934669	4.90395277646688e-13	0.7057508364343961	0.7212224428119591	0.228531176838484	0.467625946516528	0.8716015553682884	0.9111690460149019	0.7261270000767251	0.8775092068384741
ATP5S	4.76106485918262	4.73898650965199	0.364608433584489	0.100039742492815	-0.21882481719085	-0.0444360215145724	18.311231137687102	2.3594814832434103	0.439033158637831	-1.25634640207401	-0.285916019895603	1.1739001645167197e-19	0.0228626433577814	0.662796121645493	0.215952514580966	0.776256568230935	0.22073937445062666	0.8882750195234418	0.7232363787923701	0.9555749008527351
BMP4	2.54108451991975	2.10604910119751	0.43002293794797597	0.214368947436441	-0.365387731437991	0.37485712298499196	3.3012524071425293	1.20079672568338	0.414299395507896	-0.865158890733611	1.07119943278266	0.00266546303901719	0.23614203479938298	0.680700072472693	0.391673309025749	0.289796541039857	0.5500922421533375	0.8957681926314156	0.8075256473407525	0.8145193873199474
PTGER2	0.859304374050321	0.049890864920160004	0.0372464914256904	0.36931096377028205	0.294130964527964	0.47228937949521205	0.0650964265497473	0.10200010461283501	0.6955874953171579	0.618651132412383	1.26782485361903	0.9487818645804009	0.919219671871477	0.490447652608019	0.5392653821152461	0.21145172325770498	0.9655971390930547	0.8050595705255417	0.8742280754138132	0.7723848611944407
FAM193A	2.94976448108477	3.2426818126744403	-0.401045067218394	-0.326980465549055	-0.0547256958708597	0.22323378273953798	11.4356062319822	-2.43310514140614	-1.33199891843811	-0.284954236284373	1.3637882351105801	2.44199620941283e-13	0.0193329088296109	0.18972348140634696	0.7771411240490359	0.17952058361923498	0.20697379886600592	0.6284879813591769	0.945169282768727	0.750007665231624
GRK4	1.3982226857336	0.582533923998799	0.050369942105707007	0.11663866816731099	0.7432072608722601	0.505543142505527	1.32423451295459	0.268202358252427	0.435036091851155	3.2094661839281295	2.706369466965	0.21786067685476102	0.7898265675784392	0.665755389392149	0.0024815636378817	0.00969876066418444	0.9142307393061518	0.889500263267811	0.5076717213483937	0.46153306242854863
SOX9	2.01318277840726	2.83625684603306	-0.435689076807894	-1.3511512534603403	0.462236714553819	-0.10566795734112	5.13305269720705	-1.3703821361492101	-2.74848694844921	1.23421928115596	-0.332818205402797	9.231318691881521e-06	0.17995078971813197	0.00862421063853784	0.22549364207960002	0.7409268463851221	0.4911675208347858	0.3417358797400036	0.7249364395931746	0.9489709846455627
HS3ST3B1	-0.348846894950813	-3.01905217318025	-0.0684553872864646	1.4715141901359998	1.1789425174486299	0.9168131741437991	-3.69362714644086	-0.150232821674331	2.25917823082999	2.18011924106105	2.0085011572566103	0.000970483716167388	0.8812538436307171	0.029036191935211002	0.0346831225483855	0.0506149764907783	0.9498487981391215	0.43686389996668856	0.614290615385387	0.6088184590016518
SLC25A35	2.34017245785551	1.07937160106871	0.0502095774069348	1.00484483633012	0.19749583580200103	0.221663586595821	2.27247078667571	0.23354255626007603	3.21404866092671	0.7828114124223399	1.03325999981073	0.0449835132307371	0.8164396451217909	0.00250238139964779	0.43791559584221706	0.307188909765928	0.9254421054537246	0.24979327216039715	0.8280181192632788	0.8239525998986393
MRPS7	5.93673251757213	5.8196452127193705	0.544970136618307	0.37428500690095096	-0.0232845905824288	-0.341337380795132	21.0644160229019	3.2194932907499396	1.48238618859063	-0.12492150664756801	-1.9906349936324599	7.438497324779629e-22	0.00252038944703586	0.145440987406536	0.9012101759172679	0.052641310922152	0.1004638269112826	0.5973219798218603	0.9770703619017393	0.6155000151088877
GGA3	3.13688556693122	3.40543905461415	-0.055349205341307994	-0.271366672889627	-0.0977539604311194	0.0314258149835323	10.486803358685	-0.29310914340533195	-0.962321843251114	-0.443243329128201	0.16595402207209	2.14181802906044e-12	0.770909050628835	0.341140399077598	0.659976632007996	0.868951163467419	0.9052802968236656	0.7291938417826822	0.9110412481969155	0.9730327158597512
ARMC7	3.3607751341129797	4.04542746447085	-0.103150485303395	-0.37612503445306006	-0.207059530945347	-0.192781319459374	9.97901494180074	-0.5391056125268849	-1.3603914825971002	-0.897104560810581	-0.994380900032095	1.92587220223928e-07	0.5925557204782099	0.180881932863028	0.374482366912041	0.325529206541462	0.8105765238743523	0.6232964317001728	0.8013592897195634	0.8294674115142814
NUP85	3.00645799104728	3.0035160504382	0.0341336804177577	0.169979923695524	-0.0287223928609327	-0.0952321555528372	8.98128727617562	0.17849614080752	0.5900928327010961	-0.127384662962729	-0.48333935301328496	8.806915264979301e-11	0.8591729933918579	0.558131652391432	0.8992686145169381	0.6312340649481899	0.942720358718857	0.8391355978720819	0.9770703619017393	0.9230082513991449
SLC25A19	2.7896396952384	1.87528272311302	0.31132005568995197	0.8122146906517459	0.520886274151764	0.0642669007783538	5.07553985453116	1.51934038797753	2.6434705755268197	2.1228773970919197	0.300873715689945	1.2666463229336802e-05	0.135690294855059	0.0113297125322323	0.0397136824563366	0.764901591355311	0.4383642629887597	0.3672169417638093	0.621581399281756	0.9533028751313051
MIF4GD	4.00917626114629	3.94154604962866	0.41852168073885	0.30076052043077	-0.17051318428290402	-0.128221442791631	11.72251006094	2.12405589402515	1.00120702223742	-0.74857173882103	-0.6300341700556489	6.07852356375517e-14	0.0409285522870651	0.32219148930096697	0.4589670362228879	0.532011468210296	0.27522613304415633	0.7162931497125476	0.8377532681611978	0.8990880140538146
NT5C	5.58417735114879	5.4480157793504205	0.571115060908141	0.08451895810791299	-0.0427728452332547	-0.09821474362015599	16.5728506341208	2.93975937491522	0.302653145124466	-0.19957681319538198	-0.517374057586587	1.7198692956827098e-15	0.0051703763482726295	0.7636086568449899	0.842722524200612	0.607446738551216	0.12727296781970365	0.9275922967180333	0.9622544214934196	0.91948698861702
MSTO1	2.86252643087938	1.8508259342309998	0.6244381945876128	0.8268743918105022	0.266879000002331	0.261729316000662	4.45846739197526	2.65382671906864	2.33473894515545	0.953298300604497	1.0793925271126201	7.5925159951975e-05	0.0111245491316092	0.0241673741041784	0.34629193607514797	0.28632705067273306	0.17457283737707785	0.4202177773505585	0.7867124683241399	0.8127279702268336
C1orf61	-0.978590488294483	-2.73026506562824	-0.7736937468859809	0.561975049484186	0.707398862062235	1.03777850536469	-2.87078251528796	-1.3409459663174599	0.658747008412946	1.10338146781611	1.85165221012759	0.0066548449702170205	0.190463758609072	0.5135267806549401	0.276812898774671	0.0709125356424122	0.5021960345575597	0.8184680063611115	0.7494136597233199	0.6436472609110708
TTF1	3.5833818424646497	3.73981735111414	0.00157982274550575	0.20134199113610898	-0.184184889935938	-0.120863123424474	13.5433823084678	0.0100730492784995	0.8688227487718101	-1.0051659125247001	-0.75625718374493	6.149149645785629e-15	0.9920077705587509	0.38968576538872796	0.32042518190029995	0.453436978541374	0.9966671673786421	0.7570411755329942	0.7728673944844785	0.8727438682402708
GTF3C4	3.03853156942424	3.0105104438754795	-0.23927918061075198	0.0125767809550451	0.161181871326985	-0.0298978685613147	10.117085219788901	-1.43711719240928	0.0510063939408282	0.821579907422208	-0.17723624575731098	6.96682311484765e-11	0.157608767929249	0.959555655457734	0.41581081101297795	0.860118387883505	0.467431495759901	0.9892395446253773	0.8188543654277985	0.9716949549114263
DDX31	2.44539714866783	2.30281716851097	-0.0832065572832362	-0.0645476440772243	0.22990358067074698	0.311311628419269	6.64196272683108	-0.42245736447910803	-0.206520184234575	0.9822141716320301	1.5647828452855101	3.4668547658989306e-08	0.6747030164162969	0.8373161993259799	0.331245911669081	0.12463981458203802	0.8578599527750852	0.9559852627506026	0.7785472662268901	0.7078154830625977
PPP1R12C	3.6193268155900498	4.1157631582307594	-0.12926691771268597	-0.608402729781673	-0.0877820605920142	0.00970951833036271	14.775228098102401	-0.795236138803007	-2.3803486767128597	-0.462589286596798	0.0580587779086831	7.0566278975207585e-19	0.430650839289307	0.0215923084598566	0.645887921382056	0.953958861361607	0.7071568375664747	0.4136184842455497	0.9080261650602343	0.9913432336099353
MBOAT7	4.91263661964615	4.94302731352033	0.0221237310226766	-0.11196425481669901	0.18361163099296898	0.159955790210138	22.098660904912897	0.178077841557232	-0.628047562330073	1.3015234977926	1.3014834989156898	3.13129452500243e-16	0.859467698715408	0.5333080587261779	0.199712664788667	0.199815751158099	0.942720358718857	0.8255581193365956	0.7200678699822418	0.7676865101515566
OPRL1	-0.8746859594983791	-3.67010215740227	-1.15635861614721	1.77064626230113	1.64361361941179	0.839080117573148	-4.37647337465466	-2.24119655900715	2.40530559704469	2.92033753706655	1.6671954818199899	7.090069046464621e-05	0.0299922225989144	0.0203321598395691	0.00544708146535689	0.10242146814340199	0.24402348129461984	0.4100204803562038	0.5248622075058482	0.6798372491730403
SLC2A4RG	4.242700834513189	4.1259231680235295	0.0886674111061425	0.14248688607983898	0.29936469626172496	-0.293051377198606	11.888533126710401	0.43588206309126004	0.4746832463199121	1.29094167557652	-1.4157080554078898	1.54741928031811e-13	0.6650623014367629	0.637377914994058	0.20385499913171898	0.16375285527163	0.8528800870802312	0.8760340917186664	0.7218301083642427	0.735577825880162
PPDPF	9.88128962616535	10.0493306642495	0.309535784132821	-0.0491055681832198	0.012660319567192	-0.44829731133992406	21.543749761573	1.04782492877921	-0.113879123851174	0.0407900243916424	-1.56354111681171	3.01075445501388e-20	0.300338162757142	0.9098624407136999	0.96764836249662	0.12493930068735701	0.6071642786251493	0.9753838276202947	0.9947197080690696	0.708571571020575
IL1B	3.04081798114869	2.8734931373195	-0.0976029134225043	-0.47870984539813305	1.00156889845927	0.38895908296046006	2.40591419599651	-0.16967370019840802	-0.570780349686632	1.3673513414265501	0.648941343519048	0.0259762709229047	0.866045383016137	0.5711304028914449	0.178306955746145	0.519728756828599	0.9447576614676674	0.8454247880802925	0.7107021381193844	0.8934806466044776
IL37	-0.9254529346376121	-2.57416051858753	0.7843216344574341	0.160750373650471	0.93269269139435	-0.292984248241701	-2.08372505952801	1.09828800817353	0.151706123218355	1.08985258922107	-0.399041663560555	0.049524817655007	0.27931237993888797	0.880149356555881	0.28566169371574396	0.691856173435416	0.5864807306506097	0.9687147014625511	0.7544515479335572	0.9379349448436817
CHCHD5	6.26039389268984	6.52437720471983	0.379954757487291	-0.0779257858120534	-0.23936829593252	-0.21246932131928697	19.0194061619344	1.80143333429496	-0.23779490458496103	-1.02566414122356	-0.9721835366938589	3.84541746215605e-23	0.0783370870930319	0.8131195855653539	0.310531983788635	0.336156210688041	0.3526599597251675	0.9463308356890873	0.7684980590948797	0.8318658960073299
PAX8	0.498037131887403	-0.349419393295672	0.631332946017672	0.47540126301677005	0.46801662524624	-0.7863511263614109	-0.49576755844621895	1.5750342244741002	0.752551215919552	0.973465889058989	-1.8509883318811002	0.6224710997876329	0.12225369776689099	0.455638443320949	0.33552577457618105	0.0707413240352307	0.4204123332967459	0.7887198024653962	0.7811367854125113	0.6435425050183575
INSIG2	5.130496782282759	5.08892385866951	0.0554087729952295	0.35317266334938197	-0.20678809636188297	-0.18435941684746301	18.855806973606697	0.349970917609462	1.5228752947005701	-1.1614840456467899	-1.1552095287828898	3.7654525589403703e-19	0.7279971678363879	0.135017337838362	0.25174183657582605	0.254109335838562	0.8833004866866132	0.5872649543160708	0.7345703563183855	0.7976331072473756
POLR1B	2.37377635896011	2.69113468156102	-0.32269997784148197	-0.132176193787044	-0.25984718188793904	0.23816391935279602	7.170083539674501	-1.50717950615906	-0.38529965895421003	-1.01307158805752	1.09182569936151	5.70461126793709e-09	0.13875335024637803	0.7018307252650889	0.316442290648131	0.280720981619835	0.4420425881608015	0.9024255382541232	0.7701503393983372	0.811829501506817
CCDC93	3.4586360680187296	3.4112405622468	-0.297405856547653	-0.0054841409290028705	-0.0574539224286138	0.139733181682156	13.185225882139699	-1.98455231423625	-0.0232541465615621	-0.33150407959864003	0.910270157078744	4.6187235257859996e-17	0.0533118451649364	0.981550359472678	0.7418027194310419	0.367530229534685	0.30653811959750266	0.996187124887318	0.936590195233895	0.8420736447749054
PSD4	3.76617115108867	3.7607942305307596	0.16457024802814998	-0.18781157423122	0.114620955588754	0.0637407215934568	13.0561146110338	0.9780831156838911	-0.7542071584572041	0.590492335073587	0.37755444900663704	8.80227276987921e-15	0.33351172769537607	0.454769523395274	0.558131657656658	0.7075489691467092	0.6357456740113003	0.788108640200644	0.8784890169389045	0.9416603770469285
SLC25A23	5.02156330930023	5.30874037209459	-0.0667547797490659	-0.45905029330402797	0.154871504964594	-0.0392742245418976	15.771235375467	-0.33829009951246997	-1.61273108303345	0.699018516158334	-0.20061586544010798	6.36636923819765e-14	0.7367180171632071	0.11426570261253399	0.48825914096095	0.841908750505394	0.8878839852800573	0.5671890738328399	0.8508262564012226	0.9678628596298655
PSPN	0.7963527674708379	0.122156834548792	-0.0915162179645324	0.40247128903629703	0.461359081975173	0.167160572096915	0.245921420142967	-0.347102767869915	1.02866588579535	1.4174271549813	0.607153840894692	0.8075569204987579	0.7301421101616571	0.309311000906842	0.16334513539655401	0.546802967506581	0.8841520957270457	0.7075366090762746	0.7018624809524936	0.9037542596138052
GTF2F1	5.051863922691849	5.3035268775001	-0.233392182074036	0.0182841825457639	-0.242615561799445	0.00482247385131602	21.3384371640619	-1.53857540955867	0.0806571343650641	-1.4337574554666799	0.031301131547457006	8.70107166934938e-23	0.13257973100558598	0.9360776516758041	0.159299284146146	0.975169748916131	0.4344509787362842	0.9828196293391978	0.6992013187969662	0.9952919953583548
ALKBH7	6.6650700724375405	6.946028305045661	0.45313796083707303	-0.322955192806213	-0.134455750724787	-0.12859936462594398	13.943388164827399	1.4488537909889998	-0.711818863230064	-0.400946659136625	-0.422352026665607	1.38917899756468e-15	0.154397966699268	0.480368102034206	0.6904313353244771	0.674779684066414	0.46361778150063543	0.8013564667361178	0.921669408106256	0.9350228551943646
CLPP	6.06534888192908	5.919276480663309	0.5158541401268371	0.232605969597647	-0.122628915761825	-0.23850081181381602	20.011787127703396	2.89406669402237	0.8992936259956059	-0.627266151682532	-1.3516188142179	5.2018001686236896e-18	0.00584770302795846	0.37352766397164394	0.53375158913558	0.18327911900440197	0.1345346069223529	0.7472157775247439	0.8716212445322277	0.750007665231624
TNFSF9	2.76827762910843	2.18453374600104	-1.03916123794388	-0.348404162093021	0.7696988830504151	0.691936499048294	3.25037287889317	-3.19035853127977	-0.7726662922954219	2.16457854341039	2.36755461342765	0.007908776677449091	0.00264058579990216	0.444000817518887	0.0358649460485204	0.0224573806336488	0.1004638269112826	0.7826496378768173	0.6183550191809825	0.5578839770732652
THOC2	6.25528207771402	6.7531861399643205	-0.159539000458013	-0.34444818254625	-0.21172677791217398	-0.11350913307767099	29.217125845376202	-1.1175463346618202	-1.5622757600844601	-1.34497287384595	-0.770616682017771	6.686339053606889e-31	0.269691883926975	0.125229042613206	0.185373615494687	0.444961410302635	0.5790206440912758	0.5779688005657494	0.7137062213423725	0.8696431593952096
MED1	3.8781919391853	4.226506947601471	0.0181876752735188	-0.437948484456529	-0.0620257116414686	0.0928809657754097	15.498033638226	0.112669737395966	-1.80481585252534	-0.334209285942617	0.569490999065875	1.09108317733931e-17	0.9108971197981429	0.0779297447874687	0.7400458841658699	0.5719403167115589	0.9617952530078377	0.5279945906264093	0.935736130846276	0.9112548658195019
RPL23	9.87477650029972	10.7223023118053	0.29264775820606104	-0.536973434534235	-0.33900427532962	-0.271136154773226	25.441877581100698	1.76684889516092	-2.27237660721775	-1.8862121708174597	-1.68184942718766	1.99839983751607e-07	0.0844104810923544	0.0282157350749259	0.06598202862847401	0.0999096846522796	0.36293073086083366	0.4343001988878167	0.647678308097271	0.6778473972525008
ATG4C	2.73345999918164	2.46038864885235	0.264366835952583	0.255787222068257	0.16447189474877402	-0.196065984758366	5.055685385839451	0.9711489721760501	0.631938025423175	0.5108666109755129	-0.706907793346552	2.15630356198066e-05	0.33668089906227094	0.530756845340697	0.612120784452506	0.48327183786691597	0.637853476473398	0.8249718152921688	0.899723691127462	0.881491423676027
C3	8.395315830031759	8.5427784519493	-0.41954682515698105	0.18880262473782397	-0.296775201587708	0.158644123171922	25.499001806038198	-1.97536495076578	0.6083157410252761	-1.32344626082535	0.7655658066270942	1.3796135605492e-23	0.0544671095684405	0.546151135977575	0.192599456538655	0.44793219314245203	0.3084805768231394	0.833037204942749	0.7175846635159268	0.8710550443273876
SH2D3A	4.34183903529001	4.54720975944529	-0.0302095209931808	-0.132974850422685	-0.00891401020498808	0.129835455323181	13.1018217034531	-0.17703050205349502	-0.5432203384665929	-0.0445659988248898	0.756469100698435	5.8736841949773995e-09	0.860302643195755	0.5898246483133399	0.964651861558188	0.453443023594858	0.9430735094223248	0.8523841265520464	0.9937429565690588	0.8727438682402708
TRIP10	4.3726684989621205	4.58089455057917	-0.4354866440278611	0.212108274553555	-0.0553850126391917	-0.202678073813427	12.772729112381699	-2.1108390041555802	0.709995081172394	-0.237549893667458	-0.9827641846750641	2.7982445467961697e-12	0.0403753427557572	0.48157072904970705	0.813326805233473	0.331014257941797	0.27417390726963164	0.8018592215332347	0.9537623529482422	0.8313340440354875
GPR108	5.26657677984028	5.380348587378941	-0.007777397690553241	0.0299149769384984	-0.10636747512405699	-0.0362841758125242	24.1653917115653	-0.0587800926048659	0.15593147197451301	-0.721916739430525	-0.27577946706437295	1.38567477610518e-20	0.9533883697570179	0.8768173966145401	0.47421011765322796	0.783982900598346	0.9794443812346539	0.9678100769579883	0.8468425384451027	0.9561063189705244
TNFSF14	1.50299877253369	1.91675563829511	-0.495380787520982	-1.19939106601325	0.923294804122378	0.848875355470648	1.9496798880833601	-1.31910427891009	-2.27306906108627	1.8417378600179601	2.21423893274464	0.08730739604447901	0.19412796546601999	0.0281726272193141	0.0722499696920911	0.0321551577838333	0.5059025497681737	0.4343001988878167	0.6551900998963149	0.5800466441167911
FOSB	7.49053546401677	8.6613641597682	-0.40253809631614795	-1.1965727320716102	-0.45933501036884294	0.30350741620863503	13.087427534176	-1.18324928454121	-2.49607151232158	-1.24834886715779	0.9237187998710591	7.86456285960897e-08	0.24315050730676396	0.0165521027208989	0.21844411329620397	0.360768820800812	0.5574034594651613	0.39216265999019884	0.7232363787923701	0.8379095574637659
OPA3	3.4219580458541	3.5578967029765294	0.00315208276951779	-0.0093427422051062	-0.12342741264538001	0.0445537595925984	10.6908935289377	0.0164143715237964	-0.0308576359952815	-0.5501893063104301	0.22393708232274104	6.15405204090894e-14	0.9869763763777339	0.9755195320132031	0.584910361737843	0.823819867122198	0.9946139159109505	0.9944957456993304	0.889293398181212	0.9630330797272877
SNRPD2	8.24609873996214	8.500488751864001	0.569353570361074	-0.0949643051088764	-0.278358310930384	-0.340457579371532	24.551438628717698	2.57106114097628	-0.284354244613886	-1.18251207739648	-1.5465599748183603	2.8005336073517998e-25	0.0144714331507251	0.7774764550005241	0.243919610665818	0.129128868963075	0.18984592752069798	0.9333420397956662	0.7338827134031175	0.7108774586915819
RTN2	2.6582523173834303	2.84331305579077	-0.127326908303728	-0.0899756610951442	-0.23837825448890002	0.0156040665033767	6.2138600966861395	-0.48657210616521396	-0.230269312907939	-0.7751670492220301	0.0590600341318146	4.30868182230641e-07	0.628990987314916	0.8189495990561719	0.442624359143059	0.953167551878443	0.831803198651241	0.9486898300977853	0.8307549215612821	0.9913432336099353
EML2	4.2623757851101605	4.53288995585382	-0.25662477133694	0.114100471331717	-0.0831669507915887	-0.223364519570743	14.9143969623354	-1.42223181054437	0.41066172942424894	-0.404556087744097	-1.1964807375723703	1.1397826349434599e-17	0.164989148325852	0.6832867343128289	0.688023886088734	0.23800300375862196	0.476171152692294	0.8966347423882199	0.9207248481723095	0.7871317057764168
VASP	5.18468864658574	4.97806764305218	0.13252575893797	0.307128888849981	0.0247489336077299	0.0606333371471592	17.6131166999422	0.820340895666217	1.30198098793021	0.135235733137086	0.374020807247474	6.91480633799544e-17	0.416350293521289	0.199811508890679	0.8930355656085959	0.7101558447924871	0.6966287726567952	0.6339627486972197	0.975905145630045	0.9416603770469285
SYMPK	4.67560638761228	4.774338561171151	-0.13869082674677302	-0.0761254741290884	-0.0757188679477005	0.108829705051931	23.5801751987521	-1.14904240506426	-0.40450480751177703	-0.5509511203960861	0.8721985012792041	5.771391600892289e-27	0.256609393872185	0.6877578382513679	0.584392378074433	0.38773017557105394	0.5687492307298045	0.8974315786274931	0.8892453188969307	0.8494707628324274
GPCPD1	4.81729834958788	4.81091070935267	0.23303423881590302	-0.17409169027599697	-0.10169212135179302	0.38276954811262304	15.740626744525	1.27972714448132	-0.651206770158926	-0.4956477533937871	2.1130804177180402	3.10844309726232e-17	0.207351897183822	0.5183295912326129	0.6227129736408721	0.0401756028443664	0.5209310526564477	0.8194437577272499	0.9025277906237364	0.5909208213403725
SDCBP2	2.28972045311477	1.54069503469848	0.465355109154691	0.448759874608545	0.658859586518908	-0.499929568368341	2.81024125610394	1.50330498968704	0.9254331557506171	1.79443670717129	-1.52762487723295	0.00730308339321152	0.139746607077645	0.35967715512508297	0.079462926864779	0.133604811337158	0.4434449375764364	0.7390382806708803	0.655210177934202	0.7131106276817016
PANK2	3.86002186496728	3.7607861396813704	0.19576628588018	0.12773579485539802	0.0912210760672909	-0.0524316448793039	16.1419837742259	1.45014642068218	0.64142622474084	0.584553956382678	-0.384601404115405	2.1683262506156996e-16	0.154133665176789	0.524636842715524	0.562055207365521	0.70234885851984	0.46328244949578856	0.8223918765295587	0.8808491400439971	0.9412016754632713
FOXA2	5.33147046832935	5.794793831009951	-0.29286479410099797	-0.47010336343792497	-0.115675564119933	0.33065298559262296	17.6008793731279	-1.7086966010226297	-1.9374162727584499	-0.600730043438334	1.97459772317146	1.3572959957705201e-10	0.0945793938419985	0.0593932963862921	0.551049372911499	0.0546805296840829	0.3807758343161616	0.505152741645087	0.8775881674319828	0.6179979714027534
CD93	0.930259262584739	-0.36348727050351703	0.255198925502144	0.530947574402193	0.6435707378536311	0.0409488589348142	-0.416726794960329	0.528676573580609	0.741516458018672	1.0916650669362	0.0817871354056076	0.680016787170057	0.599642922175713	0.462400212553147	0.28192431975043397	0.935186356740942	0.8142369640897738	0.7918509991187257	0.7531238252838008	0.9866187738001794
GZF1	2.56137639159446	2.28526669422654	-0.0330507914097055	0.00704434019627495	0.05329629985848901	0.53644363245119	8.0288241123215	-0.20080305449016697	0.0287408073995867	0.275868219191726	3.3432534914771606	1.80602907583078e-09	0.8418482440165649	0.9772015189564781	0.7840892757611859	0.0017012590863737	0.935493579998694	0.9948077559552407	0.9460357672623905	0.3638050722908761
NAPB	2.40790262940016	2.73888029527154	-0.0826532341068187	-0.21085717902745102	-0.214074545507529	0.0332280473574074	8.72817362907233	-0.463109813163366	-0.7893249495649209	-1.00448846947319	0.18379106059019	3.8760760289170997e-10	0.6456278616829351	0.43416822998616494	0.32119100955005	0.855020243565456	0.8426895848357319	0.7792695287107365	0.7735102613048248	0.9705730907430695
CENPB	4.36519965430115	4.619389143205599	0.08670849421508901	-0.39134459451417997	0.0584508139420887	0.0136198839941348	19.428006494277	0.617012717709158	-1.78042333208833	0.362911346729714	0.0939984998482283	1.63561303280963e-23	0.540335841377858	0.0817587545959241	0.718370250233139	0.9255276420736029	0.7775353603057797	0.5330259993958746	0.9286896292690064	0.9850638968884872
PSMF1	5.941383561851509	5.84305612414739	0.223391460230138	0.22237131103139102	0.00142375496393961	-0.10129358622736698	23.9289457808004	1.4993065412729498	0.956938043915424	0.008631483884231059	-0.660846851807198	3.1266662224623e-27	0.140777555746095	0.34371159105519206	0.9931513106992391	0.512079738212298	0.44533484142131097	0.731429027850019	0.9983184755604995	0.8922207012820617
DTD1	4.97819845580344	4.69713481736025	0.518223693762785	0.49436104559877797	-0.046562321306305	-0.24277496519147798	18.685186605140398	3.48899218935468	2.11367036293174	-0.27571758308831	-1.55472479162104	7.82173239392514e-23	0.0010963924340778302	0.0401198870811229	0.784027205769166	0.127017276721384	0.07350738528175542	0.47457151486084015	0.9460357672623905	0.7105340362973864
RBCK1	5.90378764308311	5.7161940671386695	0.24899669730402696	0.22579433734947899	0.00463165032720818	-0.147632772760393	28.8619385559163	2.26241895550362	1.4386690949513101	0.0381122087366993	-1.36822630197155	4.95114203606105e-17	0.0286220193221903	0.157519635275147	0.969766816705948	0.17818357651287198	0.23911217384760858	0.6056288929934539	0.9948571640096536	0.7491338722102222
TMX4	4.682017412690099	4.928840528105	0.20486377317819698	0.00317476264076028	-0.288305828223466	-0.0866870527797173	14.7077777756163	1.03406865887098	0.0102196022202656	-1.2700236107128	-0.416960834090688	8.375323978164449e-19	0.30662948939644297	0.9918912524961578	0.21060420202169697	0.6786895025622272	0.6130542634333245	0.9979692348581838	0.7218301083642427	0.9361009172818038
STK35	2.8063539785139304	3.14256503119631	0.0118386353561444	-0.33799187458839297	-0.0869221465705672	-0.14090858914601098	11.7987252723392	0.0775654320869476	-1.49243051681238	-0.48439375149453795	-0.9181788221562429	2.2078083745652697e-13	0.9385275473857242	0.14275239622489902	0.6306522550279	0.363452875693245	0.973191538055557	0.5940998598223087	0.9035755253270648	0.8402594363991575
SNRPB	6.830809229411121	6.78761694839661	0.482737758076761	0.31027397753869795	0.0572331978425298	-0.335580719326183	19.624502837021197	2.48290058488033	1.10413482231842	0.26655335738270497	-1.7349984349471	6.07158848805455e-14	0.0168910450590564	0.27576040938126395	0.791030775289385	0.08974736841104901	0.19632671320443107	0.6869154879007904	0.9476285068396427	0.659502615760063
NRSN2	3.2247033724763705	2.3434351323410403	0.276698356294497	0.67022150658752	0.3878254659232321	-0.0420100781453371	8.911592738367109	2.04489702713771	3.40738148794819	2.4369916846768196	-0.310067948042995	3.29894063898945e-08	0.0468458588240965	0.00143513528204086	0.0188290490916941	0.757963989147601	0.29064158932267986	0.20784926123872277	0.5732984568455852	0.9522880315596696
AP5S1	3.03132572772958	2.31928941462186	0.52094486225651	0.5547825078527471	-0.0531270684418786	0.25616325087036396	8.530677104699452	3.60448540310238	2.62298085413711	-0.306469102253146	1.73818430642575	2.0272345939586598e-08	0.000782638453527098	0.0120245503156004	0.760668957696304	0.0890561052449293	0.06628580418023217	0.3725122759839793	0.9420520157301401	0.659502615760063
RRBP1	7.08446728573147	7.03516451266151	-0.243051921303172	0.266989337105725	-0.258739522171906	0.28820090791327	25.5662025425524	-1.44358862034086	1.09614939968346	-1.43191862908035	1.7546883140321201	3.53712283153991e-21	0.15578131052329502	0.279109147234639	0.159179489889577	0.0861546175663824	0.4654579465066873	0.6890452410222049	0.6992013187969662	0.6588266765549141
BMP2	5.220610220335	5.62373886551563	0.22368414222109	-0.626834751683516	-0.122963847497143	0.31713589405777304	8.32582346661521	0.653524707924364	-1.2989720196315702	-0.31778758956964803	0.9492597147412941	4.16009271258011e-06	0.516847324264724	0.20102631345158997	0.752127351377223	0.34775425526906	0.7634587900681158	0.635510277527601	0.9399891666930474	0.8341663937417043
ZNF133	2.1607790651292	2.57589104854653	-0.00988754506814944	-0.610742691489283	-0.27376966319390195	-0.000160781950317328	9.803406294032769	-0.0669128961030678	-2.79481516142779	-1.54647592966222	-0.00109766990932536	9.486449021236009e-11	0.946952159197906	0.00771212716509013	0.129580649943033	0.999129063158087	0.9767790024868811	0.33078252565769745	0.6817802764152076	0.999462810757405
FLRT3	6.5513227544397905	7.12805448816191	-0.521836423682024	-0.118358642133654	-0.23726436781318802	-0.111310308605918	15.8090968873256	-2.017624530157	-0.32343940687444106	-0.843356332644698	-0.43745644839299297	1.73023015436975e-11	0.0497034725522787	0.74796977640117	0.40348999753103204	0.66393248458159	0.29749233671530434	0.9208304859456131	0.8130156099529501	0.9315585571577394
OVOL2	2.43637401635086	2.38956680524625	-0.19072047474305898	0.0583187507928969	0.0092443183117347	0.0959202704439329	6.230240203880969	-0.865170001713239	0.168179891664779	0.0356815236480301	0.42673098648585706	1.42027620980705e-07	0.391534482294579	0.8671953720174309	0.9716941168348199	0.671609973104944	0.6792595904092879	0.9647555225316822	0.9950785490894111	0.9339828959897964
PCSK2	3.2511366676395	3.88564565891478	-1.2496322205520098	0.0929096337956635	-1.2084147954879199	0.219400352726519	3.8898447684647204	-2.27451583130227	0.123227796978927	-2.04553011999322	0.436917803725242	0.00160427388152093	0.027811016935482998	0.9025084543528271	0.0467042091984013	0.664317827330731	0.2372784198939974	0.9732424005528721	0.6262546499081153	0.931674103797303
MKKS	5.58902003503286	5.77589275412732	0.543502641054832	0.175239567175702	-0.35037397509639395	-0.408989835137745	21.6065416038711	3.37660706001934	0.6961251389184101	-1.93285776959169	-2.4175011227712204	2.1563983221396395e-25	0.00152156375562181	0.48993050141458505	0.0595615110104987	0.0197408178440552	0.081923594157134	0.8045947581955273	0.6385767760724388	0.5398335895719293
BFSP1	0.7642831811397621	0.8439010714557341	0.311759492020426	-0.323175149046464	-0.45056848642438396	-0.487742253131047	1.22612426062449	0.9660578170654559	-0.6947822272725921	-1.1987293411263502	-1.53124049969873	0.24483602859880801	0.339345659333184	0.49096170306086295	0.23700671610343	0.132908044010139	0.6394717154586943	0.8052845873973281	0.7293638079660439	0.7131106276817016
DSTN	9.482634040206259	9.772107347795538	0.22723319282689	-0.186687103279103	-0.0969640446078319	-0.23859792245382602	42.8658174005097	1.5837956135747702	-0.892426897705155	-0.640809875823056	-1.7100291829615302	3.98362984246454e-30	0.12025560042098801	0.37708301764590396	0.52495463048758	0.0941592244789982	0.41775188947345787	0.7485386316725658	0.8686237038954634	0.6670503257564044
LAMP5	-0.417798328792997	-2.73167662756375	0.881909236418812	1.7295331989903402	0.0896856480565613	0.504076736680415	-2.65307647083463	1.5012293949486002	2.00332101558478	0.128137127880148	0.83878765211379	0.0127906211494002	0.140322218791762	0.0514442861250634	0.898670521023155	0.40620856686321793	0.44428363475777616	0.488416025507363	0.9770703619017393	0.8551911830807691
SNRPB2	6.65059874474824	7.113134564526661	0.29471458252243393	-0.19472822249192104	-0.12108105317148499	-0.293305493098123	21.8665312101359	2.01079832746967	-0.9282102501958941	-0.7323368275105161	-1.99709906809768	3.70146982469809e-09	0.0506318383574087	0.358556502736209	0.4678446845873401	0.0521645314847498	0.2991229665960317	0.7382311494401517	0.842223554019169	0.6129902273107665
MGME1	2.90665239445567	3.00082110306185	0.0805017666000296	0.12126107971979501	-0.20898567894958303	-0.184170816659654	8.55752424771784	0.40085672129945293	0.37971335888061003	-0.8782489801289309	-0.87916866847646	5.39803380563603e-11	0.6904226333326391	0.7059443708030309	0.38447395864340705	0.38398052317577896	0.8647970634869891	0.9039929397270668	0.8052016247528991	0.8484004877209345
LRRN4	1.64415068791928	0.0721565136694584	0.34438356544368	0.8106850808017478	0.6794002288241221	0.330548174334523	0.12055697333039099	1.2392322540091998	2.0205894466546	2.09790387558071	1.22769313837346	0.906126798862891	0.221901025909296	0.0496374646938621	0.0416412522264452	0.226135941040948	0.5367351133958338	0.48748656172389027	0.6238926724932259	0.7789328780529491
TBC1D20	4.30747035067377	4.30157063742308	0.00606508798608448	0.0635982294613996	0.0731194931522676	-0.0340984261202532	17.8117223156723	0.0426952559288236	0.286377697764745	0.448665387823127	-0.23049465984690598	1.1774435741470502e-17	0.9665948451201801	0.7759447530536	0.657332192394832	0.818959582584172	0.9857871631676786	0.9331288080440758	0.9098487094993587	0.9620053145063041
ITPA	5.30489879354092	5.591663565368849	0.7896884492110351	-0.18825646264467	-0.249494386975516	-0.29748930478352903	17.543844997907602	4.135065291854009	-0.629951719466865	-1.1506074852864399	-1.47647737236129	9.538364396855802e-22	0.000152827256151299	0.531912012024867	0.255971390471248	0.14677997296654402	0.04575701681550682	0.8251854322757866	0.7377473158266936	0.7260981690804686
MCM8	1.44311111228541	0.652881619203125	0.23059837782388	0.638268833945827	0.7642558230036149	-0.541914731045948	1.35396512021842	0.906920617819631	1.6960890202030199	2.42120031175491	-1.99721001955015	0.18787703820458698	0.369324509163762	0.0970626675495449	0.0196639667516178	0.0518712020558676	0.6609584442882944	0.5502414834195761	0.5732984568455852	0.6127393271183466
TMEM74B	-0.700809624417214	-2.04659583012817	-1.65293721280707	1.65305851283891	0.19301599622285298	0.13346158463555	-1.7208662600870201	-2.3224367728070097	1.67620204607656	0.25147555863172893	0.19740164001256696	0.09500361190777698	0.0247916759943935	0.10081876250475601	0.802593426251851	0.8444120069022449	0.22886615265004429	0.5543985542692597	0.9509935923754004	0.9679972498527555
FAM110A	4.1294745383295295	4.41769184366003	0.27907076286875504	-0.29649393619325604	-0.34648860519976	0.0367801897396752	12.683698802608301	1.34465069819565	-0.9692300357845829	-1.4618744518085602	0.177085453919103	8.862525520460502e-15	0.18602307652603198	0.337730683743581	0.151404381544689	0.8602433192884971	0.4975383505536979	0.7265738656016121	0.6929384676450434	0.9716949549114263
MRPS26	6.16185073991284	5.95778312800185	0.688686841489855	0.24823778050012196	-0.065182957067513	-0.112972619847093	16.1461490998043	3.00319560847051	0.7189187171306071	-0.26075897882352	-0.491116907445639	3.3794459309281397e-18	0.00495755588839216	0.47603299678496	0.7957055636126159	0.625779024346501	0.12532460085967131	0.7987604928482214	0.9486502475358214	0.9224066205307323
S1PR4	1.75727585909829	1.27639455489523	-0.523160270627212	0.40139595855328397	0.188861840828913	0.348439647508272	2.2820319847707005	-1.7658699971741798	0.9260932675829029	0.527976658702185	1.18876309300403	0.031431416056007	0.0842373945060892	0.35956441510087794	0.6001217228366129	0.24080311066067603	0.36270131083498613	0.7390382806708803	0.8949968674234574	0.7878155071151881
NCLN	4.72817365353319	3.95247914706673	0.42856799415630603	0.548930259749548	0.500153082011611	0.0986622455266079	12.2360996717909	2.2988157403484197	1.9979493513182398	2.3526759708685296	0.527757189256881	1.97907417266941e-13	0.026215123567244997	0.0520268722591153	0.0232567177861964	0.600263547524707	0.23248607694671877	0.4909762819074494	0.5779760790904245	0.9176592418410103
CITED1	1.10453864860545	2.25991034481227	-0.0731183496881771	-0.40866575545588	-0.228035718868016	-0.9773730259701809	1.68845182599365	-0.113093708126783	-0.429513981614497	-0.275108083747475	-1.42906377089892	0.11016767491674799	0.910468883279185	0.6696955141708871	0.7844924653073679	0.16000623115644502	0.961576729251772	0.8904192448710627	0.9460357672623905	0.7334163166885215
HNRNPR	6.2207046803354595	6.19510164117785	0.29313281577682504	0.0927540410934792	-0.12378577662819501	-0.0171322978130295	32.2888658475511	2.5661483207795697	0.559510050026322	-0.9845622250460749	-0.15096669608578603	1.00022538769358e-24	0.0136832740710541	0.578696090454922	0.33017923528347304	0.880680037681433	0.18663469572156002	0.8481684700262867	0.7785472662268901	0.9749846022192561
ZNF436	0.776123273299251	0.37112614855048404	-0.365629435238373	0.0911436838152949	0.42540600832963704	0.0214054156463965	0.779756146346879	-1.33586317997817	0.219920623338417	1.31805505277154	0.0781995460431061	0.44036409748667604	0.18902589604461398	0.8269412030967891	0.19515195751781897	0.9380249627147691	0.5006511350426922	0.9523977201399628	0.7175846635159268	0.9874733278327815
MAX	4.940205015059799	4.95979355306866	0.230895470788175	0.17459031283878199	-0.152079460039391	-0.124144134717482	21.2855541753977	1.6673115428749299	0.8045377412969008	-0.966822899129256	-0.858613075362663	3.98771233511433e-25	0.102398267712477	0.425316722068031	0.338800157931268	0.395104578130863	0.392002276006801	0.775138539620487	0.7834789128378932	0.8513782090322707
ARMCX5	3.16851354754502	2.71529401351597	0.446366660866342	0.27584954035252696	0.16787593124445901	-0.0591636831584051	9.23429134086168	2.94248879210999	1.25169813104715	0.9287396826664419	-0.38503493370018393	1.91253247888318e-08	0.00516399916465797	0.21746482336955103	0.35797934786073105	0.702050635835124	0.12727296781970365	0.6456391186887133	0.7936270198681296	0.9411259787876384
GDF5	-0.48669725218725207	-1.2654529464447	0.0576370331934063	0.563081126959353	-0.0486334304909534	-0.22997659228379802	-1.4789680479552	0.11490297518626699	0.7607637966305749	-0.0838140183077877	-0.458510146317581	0.1491817113333	0.9090484927570641	0.45090941771590204	0.933606545532989	0.648842959937168	0.9608673050096435	0.7862965443082216	0.9851608695408705	0.9280982260043801
MMP24	1.6752444514011202	0.610252232656116	-0.119063433405018	0.67089400204066	0.650547407853401	-0.0815754083235183	0.910049682039593	-0.34506006883846	1.3481772919538701	1.6441097642222	-0.24239553665514998	0.374649550602474	0.7316895849984449	0.184658493215768	0.10715185312771701	0.8095966144379642	0.8848244954957608	0.6257261906250438	0.6656485959049507	0.9605128542099497
NECAB3	5.57098506205079	5.84571360876999	0.07152205592945199	-0.0578353280126071	-0.343053636590636	-0.27996665537357696	15.4287431290623	0.3416167381042	-0.196412714898898	-1.4897712670866001	-1.3719029299578203	6.7393397022577e-12	0.734252247746038	0.845214163356357	0.143266958094234	0.17704586783707701	0.8862186150845472	0.9580386823238008	0.6874316642950713	0.7485082713639059
ID1	8.45291426325208	8.78225119074134	0.6659507725820101	-0.0642816823156546	-0.7608857480845079	-0.0817160062814175	19.8920593351305	2.35541096956791	-0.14966553496970098	-2.5300659896325497	-0.29025311363608397	8.43947965893146e-21	0.026360843298892003	0.881727096749918	0.0158976798972876	0.7730461312486879	0.23252224756045778	0.9689546679465298	0.5617431307073758	0.955094669344247
RALY	6.855083422642241	7.293448540480981	0.185616163992761	-0.351645455202197	-0.15787064596716	-0.119038584961269	23.7856582982245	1.0632743472755801	-1.41676341891712	-0.8334060475163829	-0.701754639214633	9.42083966228491e-14	0.29343842097580297	0.16391645776342598	0.409018176196453	0.48655269783029204	0.6001709218091323	0.6087664176960783	0.8148879223810568	0.8827119219118222
DYNLRB1	7.34451482556576	7.77056347010816	0.29974395045777	-0.269749021088504	-0.176767532886873	-0.311950224406852	30.075758356862302	1.8297202861591297	-1.11140077586495	-1.00894117726355	-1.91811562710948	7.433678917705149e-28	0.0745260750389795	0.272460612034115	0.318809381250198	0.0614789308012454	0.34639355409884287	0.6839301867880662	0.7722252577923372	0.6287851975901657
EIF2S2	7.83177874111321	7.90133486582152	0.14156370167820598	-0.0351142028263917	-0.0663119915400672	0.15880243571141	19.692407631514	0.657391799314668	-0.11358390862789801	-0.282892016967549	0.7544237924808941	3.76349513968829e-12	0.514365554085592	0.9101006146704692	0.778562982507624	0.45464235306654605	0.7619367883235305	0.9755211069884151	0.9453964798616193	0.8734916486857784
ERGIC3	7.16744963504902	7.51571319658113	0.25530292714072	-0.19252302033147198	-0.33889854124031604	-0.22601987685208605	32.5975917240695	1.82394456084819	-0.9564999260903131	-2.2511927048302405	-1.65098974183518	1.45075444562793e-22	0.0748088245494716	0.34417908249073	0.0293514789626068	0.105762274439738	0.3465153231193546	0.731429027850019	0.5954875343508369	0.681372297009187
ROMO1	7.97993360970057	8.09070991076342	0.0988123540610772	-0.0336225513200302	-0.12977962047719502	-0.054840098189351	27.646369069269298	0.543606906421356	-0.127541186879542	-0.671542067237183	-0.309979566578819	3.9105604495271795e-22	0.589396490458884	0.899107604422307	0.5053733094994001	0.758013324746332	0.8086384875397785	0.9728381843639051	0.8577297446204833	0.9522880315596696
BPIFB1	1.68665587552701	4.83273622508807	0.465078431213859	-1.75768539229199	-1.99440367367437	-2.4288057670627796	3.3699342684613596	0.658486664694917	-1.6160082498669401	-2.1514520342498202	-3.04924540602498	0.0037007846073254204	0.5136402183737521	0.11350620478536802	0.036869171232445	0.0038501271027638	0.7613596648378912	0.5668445419751781	0.6183550191809825	0.42696422841025394
CEP250	2.01967368784614	2.10508788190001	-0.0611845057065219	-0.465467837414517	0.0279077286877985	-0.3750503324231289	4.0805803418838105	-0.264006380563103	-1.3931743666498	0.102814368426916	-1.6422968983140502	0.00247826980928389	0.793032744562195	0.170858744378356	0.918576867448241	0.10774730470456001	0.9153137711756256	0.6138752087563089	0.9818634418728268	0.6831751167439387
PLAGL2	3.64350058012917	4.22807213283866	0.0143564451344958	-0.706578380729501	0.0252174118507225	0.046414483235522004	11.674855531114302	0.0890115004618668	-3.06653974705661	0.131176776722316	0.28720089026082	6.642931314932421e-07	0.929483943553758	0.00377092899336096	0.896231776180275	0.7753336671760329	0.9706478843295318	0.2765553149090193	0.9770667203070775	0.9554348351840724
MMP24-AS1	6.62273507873193	6.617717244701691	0.24112228087621	-0.17945094672209802	0.15808923874283898	-0.0237631609730332	15.5711918852004	1.0153160408870099	-0.533737963764354	0.615731478312681	-0.104359967523297	4.6882277472991296e-11	0.315493286988247	0.596297713116885	0.541177090387592	0.917360304435268	0.620970469199637	0.855636264916482	0.8750756361600115	0.983634280337534
KDM5C	4.265067011340831	4.18573471929043	0.36763420634998106	-0.408617896464961	0.0732022427186145	0.333298284580714	20.837792982764302	3.05438150447671	-2.26885991400712	0.535068006959374	2.7649147543276804	4.9954075386667e-22	0.00413484598338323	0.0282318539104967	0.5956728823327121	0.008290783559320971	0.11536477116371098	0.4343001988878167	0.8932909578464137	0.44855425546481176
AMOT	0.339735139647055	-0.562479318154087	-0.2198174029182	0.31621874730668603	0.413445826092585	0.327757482191721	-0.9565949130450491	-0.655195166985486	0.6096284089532479	1.04084338425369	0.9658276389415258	0.343882920539354	0.51567766434274	0.5451740665577329	0.30350830708330395	0.33929254960276595	0.762797091702507	0.8324044929223301	0.7634858917391217	0.8331026418007695
TMEM115	4.3091121558226	4.214049917161851	0.209458184113367	-0.0300253960364865	0.0499879111188595	-0.0130025941271356	17.0064279878597	1.48551260998114	-0.147139469642969	0.31027183890741306	-0.0925723105090531	4.95137722671141e-16	0.144382942221546	0.8837061560263809	0.7578049465973058	0.926656078189538	0.4508765995359016	0.9696418413590532	0.9410629124652975	0.9850638968884872
PSMB2	6.779381212157121	6.853518513946639	0.52053888006253	0.13760603348261902	-0.0447142000628757	-0.442111993379096	21.7865289500774	2.6628034127694504	0.47604415280332396	-0.21098967252413803	-2.2578789966604598	1.2445375155283e-22	0.0108435454540601	0.6364121982362261	0.833908202659496	0.028854236177358994	0.17191481428917033	0.8752433507775362	0.9599988842507574	0.5688882689919655
AGO3	4.21565398285773	4.437990061947009	-0.21693407104687698	-0.26284180302710497	0.134532989154621	0.147887784452328	14.822781156647402	-1.27705081935168	-1.07155956144359	0.693281006032803	0.88396651898301	8.005043888123691e-13	0.208144573265843	0.290000722095975	0.491760910139007	0.38145235451567894	0.5217165200551542	0.6973481687911208	0.8522693433002037	0.8478586504788248
UROD	5.038125450856731	5.22630455036372	0.343615334054095	0.0004942672252154821	-0.11430469953095401	-0.326528466894174	22.015918927909304	2.5168844264066204	0.00251338450081551	-0.741297860096926	-2.37940557768724	2.11858497964036e-18	0.015474720625417	0.998006214503737	0.46240182015864095	0.0216735485883738	0.192525513942297	0.9993845342956179	0.8393727086038175	0.5547440470596873
ST3GAL3	2.7657787285811097	2.47578629663745	0.0882767307735838	0.14009980686102402	-0.0159869687048276	0.17212363637577802	5.75971209973552	0.3624980981915879	0.394572270431715	-0.0559926938426645	0.720630866613928	2.59824878262411e-06	0.718687352064786	0.695082407441773	0.95560268742516	0.474864510973294	0.8788375144944615	0.8996715672751605	0.9911009806406099	0.878959341043925
TMEM53	4.61614308822417	4.67496233764337	0.0387440236547613	0.202443546142497	0.0299224273230915	-0.176198304648682	14.7145698881777	0.206267909663426	0.688705608694904	0.139030216955081	-0.89132913296076	8.231878978716629e-19	0.837512061132016	0.494544144074169	0.8900466211719421	0.37749384860600005	0.9344521059624978	0.8067885582644516	0.974955613514939	0.8467926931026978
HECTD3	2.8052452150877003	2.5866891635222005	0.249645121225122	-0.0993424045179829	0.124305460920884	0.0534988125543068	6.912204402367519	1.3296486672441699	-0.36931242209248794	0.5582728307262049	0.28852011672326	4.38191652128721e-06	0.19048428150595398	0.7137238739996942	0.579431705497333	0.774299868786059	0.5021960345575597	0.9079159370023385	0.8868589434020078	0.9551034854112962
KLC1	4.52724925928057	4.86192259733225	-0.16345670168379	-0.307513889298459	0.0336478960502803	0.0503611593255256	17.4029081842418	-1.01568859076149	-1.3262130182816798	0.184141744610133	0.31511487357445195	1.3486015877549699e-15	0.31520790470307203	0.19179964891318801	0.8547449053212629	0.754138719513755	0.6208106578652635	0.6290198252639464	0.9665948904549158	0.9514993311898465
XRCC3	0.48680369644723703	-0.36710001431381606	-0.070515968863776	0.49372131525129603	0.42132734589225107	-0.0183119322639484	-0.5685818393201689	-0.200522762881246	0.955696595862412	0.9864774446550121	-0.0514686609026738	0.574498302990306	0.841976639465132	0.34457806232821503	0.32933847090845597	0.959179889307059	0.935493579998694	0.731429027850019	0.7783469331552497	0.9918156245950905
TUBGCP3	3.20590509715329	2.93071766127457	0.21505273017925103	0.266681505845765	0.235745583547738	-0.0313504174336584	11.0966740329938	1.41329726784477	1.1295819210446398	1.32279036518748	-0.19803236435244698	1.90226946332906e-13	0.167453749650919	0.26470328989603603	0.19447725801612803	0.8439874163533291	0.4776646685863594	0.6789068823602644	0.7175846635159268	0.9679972498527555
MCF2L	1.85379039853161	1.7651432727356002	-0.6114304322912211	-0.0027278374504938	0.11807337811345099	0.0762480708549797	4.15556614179097	-2.4933310501347403	-0.007399556420028659	0.41136820305170796	0.31964804343477504	0.000191631145322255	0.016894301698703002	0.9941294885272158	0.683077037064937	0.750749926137381	0.19632671320443107	0.9981875354174552	0.9195720537935709	0.9509393444822056
F10	-0.707352919282284	-2.33901287103864	-1.57977175700886	1.4771625176296597	0.09317162517831402	0.5745780818948559	-1.9925790383396298	-2.21948928727116	1.50089577818416	0.12177783093793401	0.8577298473435729	0.0548342108464874	0.031550600223664	0.140621714621174	0.9036228779660741	0.395623706435191	0.24931756277126096	0.592819844397681	0.9772009819878353	0.8513782090322707
PCID2	4.3539250514514904	4.435131477237349	0.138405201172007	-0.00377496670025545	0.0287042671136056	-0.0580990327481277	18.248377476719398	0.9708352144116651	-0.0179575653114141	0.17632117864152	-0.404119440609925	3.50964935345518e-19	0.33694678473006895	0.985754444088584	0.8608926507494269	0.688041392654272	0.6379620472107355	0.9972073149706079	0.9685379217748232	0.9379349448436817
LRFN3	1.952726804588	2.31731328528616	0.0175022205955338	-0.593938022246154	-0.20840484954197103	0.0931337886939445	7.999756850641679	0.10715055274539599	-2.26730027881584	-1.05373155707183	0.5564702414920369	3.44987577308696e-10	0.9151458376988879	0.0282239227728171	0.29763102118769796	0.580646341573433	0.9633452698912425	0.4343001988878167	0.7619082759225755	0.9134309706383511
IGFLR1	2.53049321409648	1.3007452638589099	-0.10904574446777901	0.638160333574505	1.02852008540202	0.8681847980030559	1.99353234717235	-0.36158449954007105	1.46654711288281	2.73139518388645	2.7957627127560403	0.0646802169065189	0.719417116215255	0.149830985310324	0.00899240088679328	0.00765154385068138	0.8789391514330949	0.6000347133018552	0.5411263668278928	0.44266333289821413
CAPNS1	6.443429967644921	6.634336724548731	-0.00314510372726828	-0.172368141619194	0.181630550031779	-0.0467029640988608	22.4636222309618	-0.0183442010382398	-0.6991895795609621	0.9644883127466061	-0.276025513686516	1.99662524172792e-17	0.985445842643761	0.488208668521956	0.339968707402923	0.7838102176424241	0.9939649096566239	0.8043175310945438	0.7841641734532311	0.9560778091253183
PDCD2L	2.69265144708076	2.49966099755335	0.571880760072927	-0.170980993827383	0.33527435454794	0.0723913442982172	5.490193089285969	2.20678861075918	-0.42304360930736795	1.08739982262117	0.270034420666593	2.77127276641794e-06	0.0350638834584564	0.6742945786835849	0.284534153047993	0.7885212091392979	0.25852354289411356	0.8925027616785749	0.7540109621502716	0.9568197431340606
RBM42	5.28916380913877	5.49156077174087	0.338834822656731	-0.102294618045069	-0.0782581920574936	-0.189064481956142	17.460999654677597	1.76878910446802	-0.354531836380497	-0.366429710829954	-0.9680799792931971	7.45965748332333e-17	0.0890599560304214	0.7247073897864409	0.716598472602606	0.33844956170716906	0.37116104581558884	0.9121282137631528	0.928251254205324	0.8330685074851246
UBA2	5.08346636234918	5.328840697781731	0.0292847599374782	0.0128373439419482	-0.10157600017579099	-0.229228380486423	23.5681749586347	0.21647988961984302	0.0608222846459043	-0.663305190538089	-1.6223204268169498	5.8952126561074596e-27	0.8295921000408321	0.9517700735498771	0.510518966227618	0.11172104574884599	0.9304510551985115	0.9876641456277326	0.8606684917599776	0.6908867788649229
FFAR2	-0.8135080857173079	-3.06669542308455	-1.09604130599669	1.34510588420607	0.582751837786726	1.03510855552321	-3.09092599751603	-1.83614919856989	1.5193370590653301	0.878596594045042	1.7705103982586399	0.0034184848351198898	0.0729475417772663	0.135673134412192	0.384287408099683	0.0834161760564265	0.3437472064998597	0.5884081291620241	0.8052016247528991	0.6588266765549141
HCST	3.83724782008992	3.60113072393303	0.0106521569312895	0.495171818121627	-0.00102483069798093	0.266368292413782	5.758847642689919	0.0416563779860592	1.3107627154328898	-0.00320456283474434	0.982620606210954	0.00023364682469674102	0.9669656765822409	0.19700422462642103	0.997457611534465	0.331275142213607	0.9858397229249718	0.6333900349677404	0.9996774117145719	0.8313340440354875
COX6B1	8.5433947570307	8.979923815569071	0.289408637689623	-0.264634741058629	-0.200866053875807	-0.368958657378003	30.032143417792398	1.5919980293570801	-1.00851220081367	-1.03719904056403	-2.08253924769634	2.1805888081857697e-21	0.118402814188232	0.318862216373227	0.305212763827532	0.0430661991676607	0.41458159259845895	0.7137170745314126	0.7645693058542524	0.5982500919749856
THRA	3.89014728195083	3.95622568960392	-0.140107719520075	-0.032116580345312	-0.0888795165789779	0.23554889374327997	12.861807928322001	-0.7701609871404681	-0.116740119109926	-0.426207015881927	1.28476661622389	6.497025235913939e-15	0.446591528471419	0.907597492064451	0.67246894818967	0.20575548814553196	0.7196025644462133	0.9750500291428433	0.9150262825499424	0.7702041830174003
CCR7	-0.48225026036508	-1.94203345754417	-0.48911789100927705	0.740220594720824	0.0139503157945686	0.851025362832995	-1.4356267403289598	-0.7168563921991341	0.808634607048896	0.0175563648006737	1.3117259421968999	0.17027112182777301	0.47725980335996004	0.423231442594049	0.9860709140887379	0.19644481828559598	0.7385331378241439	0.7748255478846688	0.9970456057279979	0.7633478579056204
NR1D1	4.379618114948141	3.76263060799856	-0.505687701742651	-0.832013340762854	0.631270357437221	0.9158806686041759	4.25349817020009	-1.23984390379279	-1.4736404967388401	1.4263567348501298	2.4451732985148302	0.0031273404642739103	0.221760637040257	0.148037264938595	0.160854288942131	0.0186685218280744	0.5367351133958338	0.5990020342715551	0.7003222349678241	0.5375674953710261
FRMD8	2.8366472474935	3.01192822004485	0.0368603634826804	-0.49949320909524103	0.18604836572627897	0.27636150567990003	8.118222136235861	0.198591780182029	-1.8645303549866	0.8231814792937991	1.47867511211484	5.409654771993929e-07	0.843495825275799	0.0691807421916995	0.41474830990252504	0.146333388884161	0.9359892656057984	0.5183665305378632	0.818297501098117	0.7254222752448356
PRDX5	9.42803517690191	10.025061173360902	0.252750812562733	-0.30702671213544297	-0.559869018965614	-0.216122499685031	33.0182461830699	1.29448173683323	-1.0638566667119	-2.72729079015307	-1.13138647981722	1.55706993375922e-26	0.202732069228804	0.293372218799893	0.009352715682017641	0.263910703949781	0.5154103141204749	0.6987098838905533	0.5411263668278928	0.800780732062325
BCL2L12	3.79489349403436	3.70265533657896	0.46148139353774	0.225544034535048	0.14916812934124402	-0.288524291813611	11.977325470152	2.54015182422734	0.831996865631299	0.71392725421435	-1.5515229585345802	8.421537625151821e-14	0.015233267319313	0.40988209625088795	0.47959641907175704	0.12796058893063197	0.1914065364988923	0.7669623556809061	0.8483888468756264	0.7108774586915819
IRF3	4.7280861548187305	4.86588056978568	0.0547331954375616	0.0509268678836718	-0.0521330565789536	-0.0699449270099074	20.5025231430495	0.41332411434524996	0.26563381594024	-0.343823558228482	-0.5278889877422189	7.496845846022901e-17	0.681341089928099	0.7917903090962729	0.7325881744469359	0.600196086032225	0.8606274029837567	0.9382634223993821	0.9329145063163551	0.9176592418410103
PRMT1	6.357307015687129	5.947839304154639	0.5043498216093699	0.532374744685432	0.16632683948331198	-0.0173628922653406	15.5002847529684	2.4221364168357598	1.7603504468786102	0.7150318128816859	-0.0840953762474843	4.251537217676429e-11	0.0196210499796444	0.0855897511647618	0.478284472839778	0.9333643548333991	0.2075050182661863	0.537277014820814	0.847803840610419	0.986486084427263
RRAS	4.60547471012946	4.78922276429612	-0.25442265660657304	-0.337648689715973	0.5437983391205731	0.0457599807536307	10.9098280139297	-1.1322986553448502	-1.05309092333908	2.09988056421803	0.205943962718	4.31430904824216e-08	0.26369218989619897	0.298294304235051	0.0413987586400651	0.8377964184495871	0.5748222232708491	0.7020807086687036	0.6238926724932259	0.9667668130949958
PRRG2	3.9738387213253303	3.90055927317897	0.17398846529481501	0.199627328107204	-0.191687343303724	-0.0192838795480356	19.4882110806824	1.4952750851993897	1.08757950498044	-1.41487677340395	-0.15779160974832301	1.4437761850277298e-23	0.14182312478738401	0.282571797543925	0.163987559356241	0.875326943394381	0.44742839016372316	0.6906805075397924	0.7024167619340366	0.9742844898042642
SCAF1	4.18918579892387	4.32809536400661	-0.12336960454526599	-0.391505903423225	0.0473563664184411	0.289499352252841	14.528796735820197	-0.8376699433889828	-1.8920370612254598	0.2813041076148	2.03790233037108	8.26742183550601e-09	0.40677735172988	0.0653297908773537	0.779778225399677	0.0476735453429467	0.6901013218228541	0.5156221759887311	0.9455955380258707	0.6015427223416562
PRR12	2.75867630301531	2.62527446090757	0.100287194314236	-0.2825800535165	0.10343081845086802	0.11425454429003098	6.13462119988791	0.46095128569968397	-0.9158884827071129	0.410151900682587	0.543109476374066	1.7010498782887803e-05	0.647100269197851	0.36486675714618294	0.6836478536480259	0.589788743930473	0.8437652592799932	0.7422158868608058	0.919720323026934	0.9150835941992904
ASL	6.262873502150401	6.383960857074209	0.239922778700541	-0.165533408950719	-0.00231708520103635	0.062470355822696	21.640689582087496	1.3840368859018501	-0.6619117972179279	-0.0121429690682763	0.36465749808043396	3.4180835992289396e-17	0.17319075754905403	0.5115879263549361	0.990365670601675	0.7170950882976079	0.4839462978840689	0.8173034463186175	0.9977963099899857	0.9425811855682529
SBDS	7.07691998668809	6.95076731344707	0.21870496524505	0.182852887890267	-0.00961621464352363	0.0583806753832019	29.3636922461456	1.8046016173854198	1.05635889774911	-0.0724182603683231	0.493646870503153	5.75712320484429e-12	0.0780793667180606	0.296814989963739	0.9425934197542959	0.624054318787751	0.3525835790877388	0.7014562330222889	0.9878977231769241	0.9224066205307323
STAT5A	2.08880679844561	3.1812952082609303	-0.6109254842688929	-0.8161482517269101	-0.702925386741693	-0.127674891875738	9.41609963774579	-3.16629892604291	-2.6331015135016402	-3.04250899770599	-0.651241852541526	3.30761685175468e-12	0.00277062716041155	0.0115547453645828	0.00390716747917812	0.518202426165846	0.10131834111627289	0.3681128806929499	0.5204158160915663	0.8933871094164516
BECN1	5.12273287787976	5.16000396487293	0.33663635262350605	-0.0535823043210756	-0.15396143635606	0.00715568918617485	22.392844081325602	2.81256972601098	-0.315526733411707	-1.1372180428045502	0.0608276043598554	2.8746841190042904e-12	0.0073201308770117	0.75390744241392	0.261487205729491	0.9517739636821221	0.14663111660885866	0.9230017907300668	0.7424368778400423	0.9909870624603582
TRAP1	4.44333813974801	4.44469728360202	0.4600759861504629	0.220304677143097	0.134170820250331	-0.47536766095176397	11.492682583198599	2.03152698758545	0.618956297554784	0.5140952978061789	-1.97782132585913	5.582926823739641e-15	0.0481320448251231	0.5390661005219021	0.609700879252956	0.0540921539806036	0.29400211370339424	0.8280704192679778	0.8992862747017825	0.6179979714027534
GLIS2	2.95638351377949	3.8436418068635296	-0.375306634105091	-0.877263396538457	-0.20587457529467298	-0.0206646065569775	14.494492082783301	-2.42674140069975	-3.68812646752124	-1.13414533253653	-0.131916504680171	9.62768769333827e-17	0.0208822741119336	0.000612149352284023	0.264066276178541	0.8956738540636391	0.2129150379831578	0.17716640636507838	0.7434122518891466	0.9777610433783812
NSRP1	5.55845365807146	5.97383914662723	-0.09460944324517401	0.10584129886362	-0.37954630221364605	-0.121485332584494	20.302099426747198	-0.7079573344524771	0.553050872722557	-2.46406820645178	-0.894803327246607	1.4518452725416e-09	0.48277020891962796	0.5831308054569591	0.0177023311183904	0.375856293265308	0.7419102902726544	0.8496346344835095	0.5711104653584543	0.8458942952414172
DNAJC8	6.383819760038941	6.369762657112171	0.20705241451687198	0.252031912220412	-0.0383770981464471	-0.14850006896064702	25.358646971612803	1.4418451339938998	1.21416968689998	-0.241562896400745	-1.0406449586884998	1.01457344718852e-18	0.15632054360613098	0.23130707980041298	0.810217751278508	0.30367813574135805	0.46603078273020765	0.6568096554677603	0.9534947138743883	0.8222214680914464
AHDC1	2.22461529818405	2.7334543373688596	-0.280861588972046	-0.8113714301136	0.19631825178564702	-0.0686646505656736	6.212060072130951	-1.10786127520454	-2.01845843907217	0.658548597680891	-0.26826198603269896	1.51149266518983e-07	0.27380827338215	0.0495273073583679	0.513541198007365	0.78972361630697	0.5821544262371875	0.48748656172389027	0.8629297901240375	0.9570535225910209
IFI6	5.17431255465279	5.629088108268781	0.0155145934589389	-0.5723332186572839	-0.375915389715684	0.37604986563429793	9.062101938340131	0.0417397194757975	-1.06380588602052	-0.90826264173757	1.02905239074224	4.01109897939246e-10	0.9668919147645941	0.29332028458299897	0.3687638854185829	0.308959644081027	0.9858397229249718	0.6987098838905533	0.798499577392275	0.824701452104832
ZNF384	3.1112554188084798	2.8955436035851605	-0.340271969233126	-0.205313346508547	0.18404232375782198	0.5320747150223489	9.057307606520329	-1.8032549952540702	-0.7460447526459419	0.857079182452865	2.9315518012700297	1.2982793759776501e-10	0.078322702407893	0.45961896873781005	0.396227394472628	0.0052920194669969995	0.3526599597251675	0.789431277355336	0.8090242981686568	0.43932646748898413
EMG1	4.960197030999611	5.334684273593719	0.22008781776471	-0.19854495153726198	0.0115595451221544	0.130590537896173	8.020737063603692	0.743645560900087	-0.461230961475771	0.0325228871478519	0.429126783363861	7.77514963042571e-06	0.46111695598596203	0.646989566438298	0.9742011036712069	0.669962288949115	0.7294215143086592	0.8813604075415966	0.9950785490894111	0.9333969803690091
UXT	6.99447470790487	7.46518341831403	0.314967828329139	-0.05326417569384901	-0.356385653508271	-0.510896339601892	26.479186511903702	1.7775331459638302	-0.20057859912762802	-1.8604719302495603	-2.84886950029755	9.18745186583957e-27	0.0833987183692047	0.8419489599824891	0.069936112114312	0.0066145535806598895	0.3610526165543772	0.9576163305187823	0.6534644110608205	0.43932646748898413
CFP	0.9758279454291421	0.225347490256107	-1.08843109157523	-0.0279858102798956	0.534241846327834	0.745911889711629	0.25389860573253303	-2.23344548578547	-0.0388940198252194	0.908981716367303	1.57275743181979	0.8011895765838091	0.0305730004326704	0.969154263387225	0.368452587442376	0.12278326542385601	0.2461607253410073	0.9924851233476	0.7981140555954928	0.7046930908365366
ELK1	3.2396953189241295	3.3349963563313403	0.13657899462872197	-0.169212494887085	-0.0874311261889467	0.133193643326402	12.5960714332673	0.896400499929003	-0.70205092162912	-0.48716657132161206	0.847578637463842	2.35185009686187e-16	0.37480940901093796	0.4862629655635539	0.6285050664965239	0.401158320629271	0.6656276737085802	0.8031616902895288	0.9033735311815306	0.8537924280492444
TIMM17B	5.75087780484246	5.813088424797701	0.18834816218058606	0.253331107248126	-0.105458167607976	-0.28927564977769704	20.355026093710002	1.07404096830573	0.977362928903648	-0.547233395920822	-1.6383987285430903	1.5023119829924801e-21	0.28895810254456	0.33375656643497104	0.587154153352345	0.108328272181269	0.5956176650820987	0.7240662096960496	0.8903663537868902	0.6847670944019819
PCNXL4	3.8004667323629504	4.0353308503973295	0.0002130566618488	-0.12908776402261	-0.0493333764070887	0.0269062226675491	12.4174438220141	0.0011767861077787301	-0.491052991624865	-0.23391839655705604	0.14843747854916198	3.56436470144618e-12	0.999066266748606	0.625888460844327	0.8161240488968299	0.882663420339191	0.9996782692509301	0.8707002062907144	0.9546951113657708	0.9755363945620126
ATG14	2.92084147671911	2.67277437768423	-0.0058150664469418896	-0.250611143059849	0.20208848845350696	0.0432801434581428	5.43830535231014	-0.0276538905483785	-0.8447025437449358	0.829317996186255	0.213202795285767	0.0005024109912891639	0.9780659359478	0.40301725736771793	0.41141073366538206	0.8321716236268671	0.9908038979032571	0.7626138993052693	0.815919212196422	0.9652844941079372
KTN1	7.4480882884544695	7.76758680276953	-0.264355509578466	-0.19171382716429602	-0.12360167511817802	-0.0037605532112798203	38.8762350042269	-2.07756206740249	-0.997686112994037	-0.909766221248422	-0.0296548479023216	1.2833335109296198e-33	0.0451250233643069	0.323857861997005	0.368234769922106	0.976476181266121	0.28599873714633733	0.7178659387149224	0.7980923571282604	0.9952919953583548
SIX1	-0.043547048889826	0.0703124642119593	-0.566970460302463	0.0100581999736508	-0.37859268263651097	-0.692742096458251	0.0827828088573419	-1.14008003043082	0.0128996154572661	-0.647967954330938	-1.35503415073929	0.934622226801447	0.267696031070412	0.989765888651325	0.522118232126499	0.184036550884953	0.5785376817744964	0.9977748868700513	0.8675268632009199	0.750007665231624
RHOJ	-0.6893623751383829	-1.8677997185357902	-0.418640479977198	0.9882584997249879	0.0286375583795807	-0.0187369333511247	-1.68756544534637	-0.681841724259087	1.12312988382494	0.0399050605576245	-0.0301894436037847	0.104233152815696	0.498862065357179	0.267584679875013	0.968346055416785	0.976050446897154	0.7520846837369668	0.6805169759551462	0.9948571640096536	0.9952919953583548
DLGAP5	-0.0336581026282968	-0.9670643361259741	0.413811307457015	-0.22999275333559902	1.5325690348634198	-0.7886994705914749	-1.07189321102081	0.8064127341690122	-0.291661253660787	2.45734771884166	-1.4401356837747699	0.29280322907716105	0.42629200632443	0.7719058629241949	0.0216098978758197	0.157146028578636	0.7036996309101584	0.9308133852565028	0.5732984568455852	0.7320173092296908
L3HYPDH	2.14528292235617	2.12494755571834	-0.0705516598446042	0.21144500219938503	-0.531046011388792	-0.178831882949444	4.630346008154651	-0.32760527141138596	0.685857816840934	-2.09914464703821	-0.8456107402884391	0.000611143826182841	0.744779600747727	0.49652931933341493	0.0415307415349827	0.402377064600437	0.8923247923885306	0.8075125783088902	0.6238926724932259	0.8538260905496482
HSPA2	1.3603293832390002	1.55891072679927	-1.23346839802428	0.0589550483853221	-0.115475204375003	0.333427519836912	2.7626290037291197	-3.80471807171252	0.123244280401104	-0.309088573634513	1.07108635927103	0.00917780740451274	0.00043058754115378396	0.9024742758545551	0.758748084562108	0.289843566750716	0.052053102766470176	0.9732424005528721	0.9413059098220408	0.8145193873199474
ZBTB1	3.2012549808272404	3.3421657501311404	-0.410763835025254	-0.33284608774204	-0.0607903651868563	0.209293635354564	8.67432927727998	-1.8573359040428798	-1.0330215786552501	-0.23770347650956103	0.973664105697451	1.14799719874746e-09	0.0698763066936719	0.30733022661615	0.8132443607448392	0.335429312544439	0.33774039561942976	0.7066113768728022	0.9537623529482422	0.8318658960073299
TRMT5	2.63655126817259	2.56883761209075	0.0170928282644997	-0.112160172272409	0.154771139354932	0.00744816270454395	8.31933729812773	0.0960823257120966	-0.41890957797239	0.739603209268447	0.041468126012825	1.5544752839533899e-09	0.9239367279598198	0.6773348779585721	0.46426103854993894	0.9671129139719828	0.9682880379117023	0.8939586519141782	0.8406953992590651	0.9935411935051777
SGPP1	3.40548217482698	3.2147564144458505	0.039159279560124	-0.11509077848175998	0.35432304453533797	0.138999438561578	8.32515373006487	0.17433139083270402	-0.338338023871972	1.36232879907427	0.609854259188604	3.90369303792059e-10	0.862483290965918	0.7367058177708471	0.18092045252465502	0.545102042930317	0.9439067930853124	0.9172069105949682	0.7107927001192661	0.9030965585725139
PLEKHG3	2.38637763715965	2.50803175634081	0.49541374284301	-0.584452183955411	-0.11252695196351402	-0.107828257396935	5.90011379406438	2.2407446288160298	-1.8268920037539198	-0.41838096060900504	-0.483206675252188	9.15193854774824e-06	0.0300722182873565	0.07468781225735001	0.677661857584673	0.631306230780805	0.2442805831265682	0.5253963393694903	0.9173846789862912	0.9230082513991449
RHOT1	4.96771987315516	5.1553610470415805	0.0810376964896638	-0.11782752345686098	-0.0903619102699273	-0.0317968839342815	19.490329689914397	0.5030788345786571	-0.491121708750081	-0.5032756437042879	-0.196239019037823	4.8986962826682e-21	0.617773351947616	0.6257848584550191	0.6175518522423961	0.8453167317135251	0.8249927485490003	0.8707002062907144	0.9008826565796356	0.9682556529329538
EVI2A	1.2221354153229	1.5865074622023898	-1.1841789329505	-0.17886904733701	-0.129524660111135	-0.0868373145303441	1.71623312790053	-3.3044188756194703	-0.345987019648531	-0.29315552669629996	-0.24908985969117897	0.12363091729015302	0.00193120827921705	0.7310669366380691	0.7707976538254828	0.8044805913643721	0.08875572800020778	0.9151324172713408	0.9444663125250345	0.959303851321296
OMG	0.131852832333924	0.8254610649792621	0.278404688709555	-0.690325242542523	-0.23817267702606398	-1.6445975494263798	0.923911445592564	0.546594596698795	-0.8465353059392241	-0.388392360232383	-2.98972957476981	0.36046031261702904	0.5873575002158629	0.401733680486779	0.69955718700349	0.0045141893690280105	0.8076481685703238	0.7626138993052693	0.9245086645791047	0.43932646748898413
WDR60	4.27851327526931	4.00646877061142	-0.0972848997290189	0.6050153012122479	-0.0885512907005977	-0.0118804243679662	11.3213027922083	-0.473234703336623	1.99027122484905	-0.375918121158617	-0.0569346079429998	4.03324135036266e-13	0.6383668632187091	0.0528296947181419	0.708840274855389	0.9548494339586919	0.8373002261707982	0.49453684623272076	0.9261680775019184	0.9914846462001379
AIF1L	0.8021075188067409	0.659185833385358	0.8243987108492958	-0.7010487474126621	0.419114966976649	-0.862865558405558	0.700502353504886	1.6466496106561899	-0.9445049450765981	0.6664852463812679	-1.64151226461818	0.49066077242320294	0.10663351417556599	0.350216328664945	0.508680638416658	0.10766861763782	0.3994977028162155	0.734497732753087	0.85946894113183	0.6831751167439387
FAM78A	-0.301612312891907	-2.6074545230374704	-0.7106890778755771	1.25318116215305	0.5067451539572321	1.42099075541333	-3.0656586440551603	-1.47618543613433	1.8216628585850803	0.919569713158706	3.14921169189166	0.00486576784708764	0.146867019858744	0.0756738285561238	0.362761051102484	0.00292379998259529	0.4538883062989185	0.5270512234812362	0.7951800129571103	0.4098229209157338
NUP214	3.6476321215491097	3.7183600144522404	-0.221045226225709	-0.13746015251366298	0.04438591783306901	0.128330955448317	11.4274741959371	-1.1744327262893899	-0.49896933605474897	0.20566750526044397	0.688070451585382	1.00339635623382e-12	0.246441013440447	0.6203140811741961	0.838019451384307	0.4949402219469629	0.5600689862703434	0.8678504563215725	0.9610343356989642	0.8854680489588483
CTAG2	-1.2202553256186899	-3.9919676959269603	-0.239476637831588	1.36212030322142	0.6691675719882	1.20725006996716	-3.41877207022034	-0.342224187135287	1.29678499337829	0.8516826900078879	1.75083054844129	0.00134631470483791	0.7337754544741041	0.201315391000298	0.398900049774646	0.0867900013026203	0.8860528841688962	0.6357179166069163	0.811346626030206	0.6588266765549141
SLC10A3	3.78998566346419	4.01746342398497	0.0098964740773921	-0.119282513268851	-0.11990792313415802	-0.17378077996065602	16.686044880660997	0.0712129704753383	-0.5915712983104521	-0.752924338174558	-1.26296464823756	6.133394567008989e-17	0.9435448369170558	0.5571933633449251	0.455526977756505	0.21310798069418	0.9748438829824967	0.8386371546809863	0.8356049284551784	0.7735814217753776
MAP2K2	5.4502927671471	5.31543664452528	0.31494967870406104	-0.15606468331674098	0.295426685420144	0.198777994981113	15.1031071209124	1.44701452890708	-0.482038355771495	1.23674030612533	0.923321601227731	2.56448091958776e-17	0.15596795355094	0.632184164524408	0.2235494164333	0.36081766098029705	0.4656149358313241	0.8737085661237259	0.7245241634173004	0.8379095574637659
HNRNPH2	5.55075360952142	6.24358962443271	-0.0237381031434995	-0.436715386955505	0.006949611484826971	-0.0218731030130044	13.3800223935603	-0.162633322577237	-2.08978255196338	0.0406403413020665	-0.14802163807757002	4.7925469273515005e-05	0.8715803233484329	0.0427184804473141	0.9677713581360121	0.8830279392256271	0.946657513747485	0.47782673354592353	0.994789231292212	0.9755363945620126
ARMCX1	3.8561299494177903	3.22599489165888	0.6381140137331229	0.261771730026061	0.20662429538496396	0.0270884316018431	10.6446277765441	3.74119390221742	1.04383724933704	1.0366170113898299	0.157307050969042	8.10016275574966e-11	0.0005165107451637571	0.302460112070456	0.305746573656016	0.8757071517520559	0.056458019245297746	0.7033547366427945	0.7648118772719722	0.974315381783875
TIMM8A	3.0607141525941497	2.6976679382068394	0.530778515590232	0.36144641930146904	0.22190863796418	-0.193094648698576	5.09742962417899	1.7475828336627501	0.784964024540707	0.618382227138311	-0.612375930023376	1.11581398730835e-05	0.0881840253794664	0.436663627810214	0.540049274214673	0.54349996644232	0.3700351630122028	0.7793230142728809	0.8745138211147481	0.902359680387356
ZC4H2	0.446812151555549	-1.0898317432612599	0.633871132655922	1.22338724510407	-0.0146719356521315	0.275384641751556	-1.6736231443443799	1.70383815912503	2.14345969172677	-0.0327777450407361	0.719464306579909	0.10314981363744599	0.0973975023810638	0.0375805708597883	0.974044889964979	0.47657070778533206	0.38518936300791273	0.4650453075383055	0.9950785490894111	0.879885254408517
CANX	7.5061380514537	7.40402767395256	0.126501760387775	0.0937923828385271	-0.0512036327859543	0.0636129243693782	28.752200095627497	0.784548494982076	0.39870678263435794	-0.29802552592623605	0.40418769254384296	3.2896165029389e-21	0.436887587192864	0.6921356757417071	0.7671402529164391	0.687991793176048	0.7125348249688102	0.898626007439416	0.9438960835728544	0.9379349448436817
CPSF3L	5.10932178892508	4.7077909695612	0.297381363793674	0.47778781336806797	0.050918434117906	-0.119889061919444	22.1138128549294	2.44977666455315	2.7222235822108902	0.37312210536817103	-0.992404554555773	7.558699416447479e-18	0.018262424715077	0.0093269293546075	0.7108199556514541	0.32635823881325	0.20180765515406124	0.35245200297189977	0.9265185768933625	0.8294674115142814
RGS13	-0.422342655937346	-2.3118190545700297	-0.8204793035208079	2.07464060150841	0.10945576833593301	0.287070928994411	-1.8453670423781499	-1.19895992518398	2.12563420795815	0.13851743990662	0.424189813872243	0.076805022430491	0.23687796465868802	0.0392930803926033	0.890449509807246	0.673465931995203	0.5506619643423715	0.47162195624201475	0.974955613514939	0.9347692598952733
IPPK	2.04967683179426	1.80951104763002	-0.0686483416629959	0.21556157340032198	0.0921029253362701	0.0299692915572853	6.14546582110617	-0.41120754601003007	0.8082076799982371	0.46012947444958396	0.174501588488116	1.89848008823266e-07	0.6828721836172621	0.42322316775505	0.6476389502744531	0.862254017786081	0.8613932196612095	0.7748255478846688	0.9085100668923579	0.9717153840090247
ZNF484	0.8492602095486801	0.677536418196342	-0.9347114847366891	0.11809631631371001	0.0237106050613327	0.0568145805385834	1.27454837628188	-3.1268429617322404	0.275168901215588	0.0696096403506927	0.202988769844376	0.21352114879344697	0.00309482787675546	0.7845018580767809	0.944813572102984	0.8400662537115179	0.10336034812182547	0.9365443748537372	0.9886015157005087	0.967546790357442
FGD3	1.0778676471408	0.11878021059744	-0.31015224472610103	0.513830837217316	0.17736372170044298	0.533291994174351	0.22586169981846602	-1.04125199286393	1.09443431338574	0.49856027112097395	1.77932202519573	0.8223317028968321	0.303320757284125	0.279588176292701	0.620517487591224	0.0819415169097461	0.6105833931079048	0.6890452410222049	0.9015719929959691	0.6588266765549141
HIVEP3	3.2923662865530403	4.46840288432135	-0.553616688577754	-0.52810877057378	-0.9493932309543911	0.0804753756773351	11.800306435957301	-2.7246728229575496	-1.80369233065336	-3.94846211714091	0.400552385522812	8.67087821653978e-11	0.00914256603562007	0.0783140453518866	0.000274011196665107	0.690663389259422	0.1602669527102648	0.5288037455402851	0.34791919427240436	0.9379349448436817
PPCS	6.20713275167215	6.44164985907634	0.27802726343575	-0.0538996212987807	-0.218147989150844	-0.272653673872667	29.7826543160207	2.0829330286563104	-0.27655687321809497	-1.5011930568098	-2.05477361049773	3.5605404850493896e-26	0.0430924494487932	0.7834279619997329	0.14063399586907901	0.0457344626797744	0.28074152708336336	0.9359463843890425	0.6874316642950713	0.5998225003140046
EDN2	0.49863524169245793	-0.17735881180913396	-1.27736981303498	0.642187281013405	0.67706770844373	-0.410977391346356	-0.210979887087197	-2.5611974374755	0.8595344625598159	1.19791873465533	-0.826205889957639	0.8338554913524749	0.013854053078113	0.39460167898768606	0.237220235951017	0.41304651598634795	0.1877297328111119	0.7611959438730135	0.7293638079660439	0.8571979440104758
BCL11B	-0.5874123678591401	-2.2243251069969303	-0.0442020695470789	0.775584785414483	-0.14156359724919598	0.792990340270248	-2.1339645989708895	-0.0747700557171759	0.9078880771817149	-0.200154941214081	1.3546321999093403	0.0410656404873836	0.9407291793845258	0.368979411237528	0.8423046733928441	0.182376623554204	0.9739589977204164	0.7442449690779616	0.9621726343095591	0.750007665231624
COX7C	9.88899442766944	10.4013988925818	0.203294708706934	-0.25482436672013803	-0.3433086915861	-0.318750752948065	40.939874448958	1.28479607501517	-1.10880047960607	-2.0562314436444598	-2.07436474333145	8.75525348108542e-28	0.205437861221793	0.273642454076401	0.0456491702893093	0.0438202502954958	0.51818315107788	0.6849829499644431	0.6239396042270209	0.5982500919749856
TRAF2	2.8506489444346297	3.4870395058607397	-0.29595832066982597	-0.20524052543420299	-0.226252598776285	-0.18898368709501198	6.73471627547773	-1.10929475098706	-0.527536261750134	-0.7008884330057751	-0.702221929948943	1.29900856672721e-06	0.273263830876447	0.6005390165942371	0.486981778665582	0.486205494710048	0.5818919783346764	0.8576497695522581	0.8503957173774367	0.8826375118296221
ABHD8	3.5671582501085495	3.4532604341810202	0.33180292533343	0.129534421987416	-0.0528616254798499	-0.12310581070991801	8.78235548465475	1.52223433212753	0.41253693622044707	-0.209818798455407	-0.56813327122409	3.29225894559188e-09	0.134963759778877	0.681977488595182	0.834760642140372	0.572782757747871	0.4371994434712897	0.8964643730395955	0.9603649134318226	0.9112548658195019
ATP13A4	4.125341799698971	5.1012791228019	-0.40867482580224795	-1.3244016490266202	-0.18576259529067699	0.15071102590839003	10.293302057523801	-1.46250047857127	-3.41720335608299	-0.6015705697206489	0.5725630620784561	1.9109835232421203e-09	0.150593787793218	0.00139226681090689	0.55047890089655	0.5698333780675889	0.45885521096634574	0.20784926123872277	0.8775881674319828	0.9109222541920318
HRASLS	-0.7420268768889301	-2.43109081379768	0.6184044967599219	0.695369705648427	0.8437572046269479	-0.25998730490377503	-2.72395800564432	1.1919521329673302	0.8808469225612758	1.3698248795567598	-0.47747054700403296	0.0101460928645499	0.24263037197004103	0.383133581503302	0.18073604628671103	0.6357677241143149	0.5569380260364128	0.7534244258290937	0.7107927001192661	0.924229325799839
HELB	1.5683400187540701	1.4476411756116203	-0.171638924830531	-0.39978629415593897	-0.0112334620305659	0.7211460432282379	2.3095805024949	-0.533238009892837	-0.857372691021097	-0.0284451000909604	2.2749368269071497	0.0331731247241374	0.5965230402073629	0.39606923234163793	0.977433016283437	0.0277704079854918	0.8121046774132319	0.7612952830416081	0.9955519271130764	0.5683128595481967
RAP1B	5.29208500718147	4.82371661190367	-0.047702853935319	0.23420140912794002	0.238540066061382	0.266900459578258	18.4601642223483	-0.31813284533117203	1.0869532685382401	1.43405735669492	1.82461611543527	2.26502022516961e-15	0.751863222714081	0.28312464106288	0.158492522858736	0.0747863226370553	0.8957291261933729	0.6910995178125021	0.6992013187969662	0.6486975710625167
TSPAN8	1.8038624739908897	1.65292065835083	0.601298993035263	0.21322636690202101	-0.0123707500956533	-0.6198357509979101	3.35369610741549	2.2951993370620802	0.544708207911159	-0.0382472613643293	-2.18203549627852	0.00262231527526197	0.026477367577169997	0.588758472116036	0.969664186214212	0.0343686945556072	0.23268208633243162	0.8519029371184667	0.9948571640096536	0.5802145145786138
RAB3IP	5.1457697740052994	5.22349796355143	0.0162839496203564	0.0147777438448425	-0.0167430223241185	-0.148441021356494	24.629766490426803	0.136818113365651	0.0866302969917498	-0.125238620339985	-1.2578104246931001	5.97167185956387e-17	0.8917899154633191	0.931370393834008	0.900893139105822	0.21505635588035601	0.954017694751424	0.9809785295125497	0.9770703619017393	0.7745700927662029
PTPRB	-0.16118366209672302	-0.276295251187871	-1.02408272288743	0.40031360355341905	-0.6451006550817471	-0.0127984612933018	-0.302722459870175	-1.8559732930061599	0.470953622422141	-1.03704226258887	-0.0234671596249901	0.763496349674399	0.070012985182269	0.639948936162406	0.305256824253255	0.9813813883008629	0.33784935997918225	0.8775642733706749	0.7645693058542524	0.9956992993667697
DYRK2	2.00077003055918	2.35209101437675	-0.0253303147292922	-0.397680290787367	0.10789955258161801	-0.530766834193486	5.7769494270431	-0.10941496163188699	-1.08200565886655	0.39132477510545394	-2.1945886452772503	6.68530145759571e-07	0.9133598439111629	0.285014258769138	0.6974040479877789	0.033395406286392	0.9627291447413059	0.692338301241533	0.9241799494243241	0.5800466441167911
YEATS4	4.188104643452831	4.21360687972748	0.302070020635833	0.203493849327099	-0.165144529156987	-0.0863083669945329	13.417119156167299	1.6506044062745202	0.7054088085883109	-0.7763869270732919	-0.446757071288296	2.46284102943437e-17	0.105782734998991	0.48419155993066204	0.4415824018988211	0.657193238959587	0.3976274169470306	0.8028750414206474	0.8300400248266574	0.9302978142806062
TAS2R4	0.0439437352705523	-1.86419921240713	0.035675481977841005	1.12300736107432	1.1334246473083	0.293483221240325	-2.48726149822458	0.0863487364636655	1.85369092674056	2.25157441952167	0.684027963044697	0.0183405452397166	0.9315724100123911	0.0705226222375302	0.0295052326703761	0.497468279900325	0.971305374221751	0.5196267240224561	0.5954875343508369	0.8867633979337348
LRRC61	3.12531034159218	3.11912415817083	0.41108984592484793	-0.31029416751093997	0.21416580616171602	0.191148424604589	10.6308140132183	2.4411595147814	-1.17018037746697	1.076403552788	1.10037708035771	7.39117432874993e-14	0.0186377293044332	0.24808859362740499	0.28748393567172	0.27701950067034004	0.20407234621697484	0.666714904322048	0.755308368311405	0.8086782715131364
IDUA	2.92532355550829	2.82362932417266	0.0273890577826566	0.103742833146414	-0.162233428994471	0.30955844791077597	6.88772143554654	0.124704232315855	0.328592723579442	-0.6278226176341519	1.4410800549404	1.02971560376504e-06	0.901316194576246	0.7440662273315128	0.533298300977724	0.15654681345564003	0.9579329404794789	0.9194893209969436	0.8714950323979566	0.7313658721193291
FGFRL1	2.81144580884637	3.19511995465531	-0.190628482526143	-0.5576065793621291	-0.0296909562716944	-0.199895337212658	11.7396150918941	-1.20224072253295	-2.3079621028889	-0.16098348496492498	-1.23468639121972	1.00239837973734e-13	0.23684230787608	0.0257285286806899	0.872980634585205	0.223591789062709	0.5506619643423715	0.4304378057119517	0.9703268641194944	0.7787835423967187
TMEM175	3.73252721381043	3.6631686061974706	0.152363455631844	0.11722287275741498	-0.178584316125691	0.0485640606656546	11.203167696949802	0.85805856877986	0.459421532945911	-0.8662548617028331	0.276223370104767	2.1908567095034402e-10	0.39543605431277506	0.6482482838303499	0.39095293547361204	0.783653741661953	0.6818150872173441	0.8817646364336609	0.8069807941556001	0.9560778091253183
AUNIP	-0.803564963322261	-2.7133781573770897	0.208459692954119	1.1110763786863402	1.37190186090184	-0.436379883187868	-3.2459805996355198	0.427572211622027	1.5518188522974399	2.3923858478472595	-0.853665428434234	0.00275049566721061	0.6711294589782579	0.127832394954326	0.0218517083892783	0.397925367773628	0.8559056085542862	0.5801698591915457	0.5761387274241808	0.852621503077589
PIN1	5.86106411048482	5.994368897652429	0.418528762327002	0.186054488741352	-0.23730350959492003	-0.248678744422917	19.0659937888517	2.18746314410338	0.6231500641179829	-1.1126433899758201	-1.25267531849219	3.4857623711115396e-23	0.0339447443637955	0.536331587710283	0.271770240826863	0.21679473768274102	0.2555712334706476	0.8274777578549172	0.747347365653057	0.7750453620354684
FBXL12	3.3370124568690698	3.3511261875303298	-0.31337048102805104	0.315475468882878	-0.11547777413603699	0.22655675429027802	9.181410449928979	-1.511596634305	1.04470033621164	-0.48086085568262604	1.1089199290253102	1.91702598583287e-09	0.137665283670866	0.302045233844783	0.633031223500101	0.273357409241177	0.44090597814474886	0.7033547366427945	0.9042212429451368	0.8062280158555989
EMC1	3.57520554573837	3.38277654059798	0.0345326907686176	0.238663565213735	0.0665584815392162	0.0200759040708186	12.016401242562802	0.212029124471014	0.984347329449576	0.35218403227935097	0.12143669245674601	9.83273107809454e-14	0.8330810578057299	0.330360442182433	0.726523164775663	0.9038897842279681	0.9322870233341651	0.7209031364019864	0.9312157594607451	0.9800114883902695
UBR4	4.67286438335634	4.4913071702860305	-0.121380109109081	-0.0643786378835868	0.24925712119831397	0.145998662574131	18.5193116398629	-0.8868181027869899	-0.328836713565217	1.62303392952447	1.09525254438638	1.77588220534093e-15	0.379919510733618	0.7438714763766341	0.111581821948231	0.279303869317281	0.6696512994262234	0.9194893209969436	0.6667879221251501	0.8106666515210371
HP1BP3	6.20196620710585	6.56835563596195	-0.18163958973352698	-0.318633408340805	-0.0825846656020341	-0.00682200706069155	25.7254902312959	-1.1335996579118701	-1.3521158472752401	-0.476809194487131	-0.042910428543214994	2.28085781591724e-25	0.263551730443262	0.183258653525923	0.635979229193445	0.965963376389734	0.5748222232708491	0.6254114884242705	0.9052570851249587	0.9932663091102466
ADGRE2	0.8674401793058979	-0.682090854097452	0.0688486097301392	0.7680659201146971	0.536744337136463	0.469358386561908	-0.935057767936731	0.16775612971256304	1.24642701755577	1.086487511413	1.10962223471887	0.356731680100865	0.867572545962567	0.219235696903004	0.284434157809742	0.273498537419141	0.9451030195707132	0.6471696260692322	0.7540109621502716	0.8062280158555989
SIN3B	3.3195249453096403	3.07697427605474	-0.297838196710157	-0.0522012540448499	0.34601410529343896	0.15289800592179698	11.177825221120601	-2.03452651001371	-0.24995019239754399	2.05711639536071	1.08272806464127	7.33123345895979e-10	0.0479034485552142	0.803819007990922	0.0454992739733713	0.284798613159377	0.2935491383381912	0.9433100343270123	0.6239396042270209	0.8125732209566046
SLC35E1	4.7296856406457	5.1943021822777995	-0.0362949186952619	-0.6642731798001489	-0.11637067020646	0.291807665407988	18.2831085760073	-0.222771815660463	-2.84069599743558	-0.628050655278631	1.8060035891883799	1.21021920575902e-16	0.8247214427257259	0.00684214380514937	0.5331782671664289	0.0776466677252104	0.9282507443557907	0.3248569887481737	0.871397771916172	0.6516029328641639
EPS15L1	3.61364329900238	3.6120763862719705	-0.0845821452056648	-0.08859682051102001	-0.0259417764679432	0.039326617871832	15.873111274935802	-0.642955809274564	-0.461327842836676	-0.172034460252073	0.302044737724391	7.55996871214616e-17	0.523530656803816	0.6468499995099879	0.864208079554371	0.764009569963179	0.7678520912854376	0.8813604075415966	0.969207487963549	0.9532356303699867
KLF2	4.35502837539373	5.066638035940691	-0.569218769309202	-0.362281683548885	-0.407568510760073	-0.0123764793312965	8.06152704616258	-1.5251187529281798	-0.622120760168136	-0.953975707256834	-0.0322455458319796	2.80531740653231e-10	0.13422756801158098	0.537002068673282	0.345192579021921	0.974418835073545	0.43621898163935213	0.8275186832699446	0.7864068692934503	0.9952919953583548
F2RL3	-0.725308723125299	-2.53074729782566	-0.463447002816671	0.757824359668188	0.470561720332669	0.660682298446585	-2.51186168208881	-0.7724002892866999	0.8318198611279979	0.6845342057910511	1.0973509421060799	0.0156654797142923	0.44391532015138896	0.40990313343742996	0.497148531052386	0.27832542141099104	0.717290510115122	0.7669623556809061	0.8534566157607011	0.8100431581965203
UQCR11	8.63691285394058	8.78832444324296	0.136080866140758	-0.13018143035900098	0.0516836612118951	0.0006064352216800519	20.8391947326759	0.569928085025572	-0.37947960849952705	0.201496956366556	0.00261158260781435	3.08649032934819e-14	0.5716131913417579	0.7062087853238471	0.8412189640845041	0.997928073349016	0.7979757456319406	0.904108261823932	0.9618537309382215	0.999462810757405
GFER	4.5135012755507695	4.74076364268961	0.40111805286667496	-0.23935250806716302	-0.0732972201593601	-0.14897238377560099	18.1076191308575	2.55597841684427	-1.04392837916944	-0.414596373037818	-0.9535281669555441	3.17159488139335e-19	0.0141902611936223	0.30223774022392796	0.6805627080729139	0.345427921252998	0.18854850969958195	0.7033547366427945	0.9180837544736371	0.8341663937417043
PKMYT1	0.46056108907347704	-0.6663022480909079	0.46396182162973004	0.4394695785909621	1.16829483295806	-1.17341173385445	-0.540754256474178	0.7281735875561179	0.47725599309595795	1.52574188168391	-1.77755642228133	0.594942132041283	0.470359917275135	0.635595098500789	0.134072757729885	0.0822960261208101	0.734518068084933	0.8750829403719619	0.6847050631645365	0.6588266765549141
WFIKKN1	0.8884456260562779	0.6833227586563361	-0.789520935253384	0.213825919915105	0.00018434044585086002	0.17464613878591198	1.28823284438327	-2.53319525425125	0.43582572720217205	0.0005118616332235451	0.557464431084144	0.204249647780305	0.0148572636808297	0.665046789560311	0.999593855972169	0.5799727847683771	0.1906823670122486	0.8893027249251818	0.99969887733804	0.9134309706383511
WDR24	2.24559437009699	1.94001851077429	0.37907504823613897	0.0022267848059417603	0.291867903905973	0.100934178809601	6.774580455628071	2.33164101220469	0.008687959195971791	1.4980129164091498	0.6009746587768922	5.2202860053755804e-08	0.0272884174910794	0.9931068207546891	0.143580536887952	0.551327486153496	0.23516464531401185	0.9981875354174552	0.6874316642950713	0.9052006278161967
FBXL16	0.7028627373785059	-0.38093097042065704	-0.46915833561410797	0.16953569572133897	0.726643365669896	0.8701254456193841	-0.6678867343448721	-1.4339485288928702	0.33381472919395505	1.88925929177564	2.6700723802928197	0.507617068216902	0.158499597317996	0.740070002329562	0.0653109509117211	0.0105139111047556	0.46840802049502506	0.918087393113613	0.647678308097271	0.4735505668773862
CHTF18	1.18927454089305	0.6485738163067309	0.243893507929155	0.270306687060437	0.5202550901837399	-0.39994169452507705	1.46259820224828	0.9643159445845879	0.693355612221582	1.72749471711543	-1.5278374166715902	0.152444225685218	0.34136724019913	0.491691321925324	0.0931283876676326	0.13416300747816698	0.6416661336853194	0.8053496256394972	0.6568179341053997	0.7131106276817016
MACF1	6.41667698092885	6.604268812312441	-0.442593112549697	-0.156096881457084	-0.12969270310311398	0.26812609767051	23.7911380162119	-2.5334392235092302	-0.5922304449531429	-0.6869949101389329	1.53417456035245	1.82641791309377e-23	0.0173032921379804	0.5567715953354039	0.49638268630069105	0.132284993389206	0.19828160276481618	0.8382832264945983	0.8534566157607011	0.712623406459772
SMARCA4	5.33921551893441	5.33134152355998	0.12277700679677801	-0.161053291471491	0.0181926969504342	0.0769053739764374	25.558494857427696	1.03585084818151	-0.9508876846475601	0.13777119295492699	0.661194162526588	4.28167101000231e-18	0.305842321725706	0.346984277140066	0.8910368173261791	0.51190800080821	0.612298031951809	0.7324498932862672	0.974955613514939	0.8922207012820617
KDM4B	3.3704987961164097	3.86207708641248	-0.40431574678954707	-0.382620647247151	-0.293267813497868	0.19881538189418801	11.2224232786994	-2.00254702114415	-1.2177878137596398	-1.24670765644774	0.970397986963463	4.653421852451429e-13	0.0578268308045989	0.22974305486148	0.221028823758814	0.33763948214311496	0.31592865502744577	0.656387853355235	0.7241038791524839	0.8328811388176125
TICAM1	3.18710371468297	3.31626165146657	0.23879085246181198	-0.5877298094972551	0.36691125212212505	0.0362003872051749	7.24887189669001	1.14909508381371	-1.9662981645861297	1.4479684059778701	0.172544408236324	2.28880955574621e-05	0.25683933785040697	0.055870745979571	0.154640104481415	0.863813250269707	0.5688913823129338	0.5009409000803052	0.6952912483683391	0.9722194880562545
METTL25	2.3391647470521297	2.36120287216235	0.22542837654877598	-0.246200660399801	-0.0941202710195368	-0.165256090691385	5.95888633991066	1.1729349370156101	-0.89150906573504	-0.41569964740801796	-0.865400883556083	3.51812227342219e-05	0.247154623832595	0.377642991955141	0.679620375238826	0.391517518558109	0.5602941976496898	0.7489109474107996	0.9179525894068926	0.8500003961972525
EMC6	5.98799025020489	6.09401766297323	0.480501470033689	0.0453169696885339	-0.0935656327549124	-0.18790150029617303	15.5512823486076	1.97096870813949	0.125561358039321	-0.35228424376902706	-0.775499055757687	2.0642216917579198e-16	0.0560547931293985	0.9006671537451769	0.7265934114193829	0.44213366069786697	0.31279270899038264	0.9730151165520287	0.9312157594607451	0.8694601746108431
METTL16	4.01621297896255	4.5440090505522	-0.376248159439408	-0.377773102639677	-0.378003159949577	0.0116283118748017	20.4764726754443	-2.83494947487913	-1.89163118856759	-2.50709590190346	0.0870482811344503	1.38161443868677e-20	0.00792955067350927	0.0651372637887358	0.0167325798924091	0.9310353507578399	0.1523268472049226	0.5156221759887311	0.5684827010036518	0.9859750574247089
TUBA4A	5.39183232307338	5.3335801410222805	0.3119831019378789	-0.0576933166930477	0.245361370492249	-0.240851196571113	15.0223008575089	1.45866120433081	-0.17290302333458302	1.02456823302687	-1.0868622280849398	3.78421805231765e-19	0.15160345684939902	0.8635030182014101	0.31104333663426803	0.282885283853732	0.4598262850557059	0.9636309689486949	0.7684980590948797	0.8125732209566046
VIL1	-1.17717565646722	-3.5617083723402403	-0.7289787301565159	1.33111703328414	0.8733794206225941	0.912516151086521	-3.6378895964792903	-1.21490411692179	1.5105608533414998	1.3227253068201201	1.54334402812826	0.000704976393723405	0.23073905068491601	0.13789112033422102	0.19260965445691394	0.129751235026326	0.5436147236706238	0.5905708567793122	0.7175846635159268	0.7108774586915819
AAMP	5.87916491359277	5.865654402121309	0.291901114329518	0.215216028903845	-0.20440918430736701	-0.0354034606985717	28.980315215517397	2.4568497909734903	1.25232997303512	-1.5519308278907902	-0.300049392100192	2.6645273539581e-20	0.0179401965370907	0.21729092629998498	0.127786049684193	0.765534219770591	0.1999995086966562	0.6454964728018537	0.6807729690940328	0.9534949993648952
PNKD	6.98235539823018	7.33182332067086	0.120320094139605	-0.19300354324313	-0.27732142265814597	-0.21032262215474104	30.4741653827347	0.821153647914927	-0.916801423018485	-1.7607062466781003	-1.46969269625211	3.0017388615525896e-23	0.41588845291298704	0.36432874355895295	0.0851466301074157	0.14864600853422302	0.6962467973281181	0.7420150526024827	0.6558855195158612	0.7264040734653576
TNFRSF19	3.3765600905129998	4.00110072774826	-0.8203147131615258	-0.25369002140845703	-0.42361744810257107	-0.0153523425097707	10.833514358641	-3.7945256972998305	-0.7473106849789759	-1.69413457523345	-0.0691295651419051	3.9913675345495005e-14	0.000439237451297097	0.458763368117461	0.0971511938334019	0.945192767953915	0.052053102766470176	0.7892817537825659	0.6589500585655523	0.9897560262600353
RNF6	3.80857683416381	3.6157871609342997	0.221429062552198	0.0198987410100558	0.234161503070293	0.156729600561875	13.378128382592198	1.5492079500709501	0.0967970281641397	1.3970212005626002	1.10358790123137	2.47458433493253e-10	0.12845157702179902	0.9233453201276021	0.169260331335833	0.275754697119451	0.428840196196151	0.9791790311622302	0.7030560725722005	0.8084862882052207
ECHS1	6.66380299255483	6.94288371642616	0.504918351809459	-0.0768988335987666	-0.134763192396886	-0.417351237829339	21.6858945868822	2.54596686367952	-0.263610581061733	-0.6248557420935219	-2.09980616082293	2.24087262015382e-22	0.0144949529482085	0.7933175613096469	0.535387109765407	0.0413846691568854	0.18984592752069798	0.9391518236765742	0.8730583574780353	0.5955207900085262
ZNF835	-0.363327852555997	-1.5226409231504898	-0.289957927133616	0.6782170758454411	0.37560898753416394	-0.16639225960543697	-1.7804905495918402	-0.628712509197629	1.02139046903373	0.695533786468719	-0.358424526225041	0.0894913281129523	0.532765636327883	0.31280885874201697	0.490297404361007	0.7217201231782641	0.7729666989465381	0.7099342647311558	0.8517250999013062	0.9435125417553464
AKAP9	6.668624575479599	7.0259524691848805	-0.45682540229855606	-0.00399887192307661	-0.31115037190219297	0.0143870786265686	25.950970265952602	-2.7066627203282203	-0.0153537485392849	-1.6889790573108199	0.0834726210378602	1.03436012341152e-28	0.00956929770225681	0.9878178345295151	0.0981420982317472	0.93384597285157	0.16353333706746562	0.9973293664168512	0.6610766212032306	0.986486084427263
GNG11	1.7995905049074599	3.8010034487900697	-0.852355000950284	-0.5929060914880689	-1.3315472128239498	-0.8598844479007579	3.88713285301708	-1.8530115235294398	-0.859698001429693	-2.29034930611917	-1.8010446283730102	0.00123625781240246	0.0706106857247761	0.394735615121515	0.0267618081774219	0.0785597014939657	0.3390520580178453	0.7612147149265973	0.5912344510235027	0.6528971522654343
SHFM1	7.90614763195879	8.08580844076138	0.180119140485542	0.168059596960056	-0.33535786594093603	-0.21760661156053604	32.8189944835346	1.2266558910326002	0.794107037374264	-2.1276154557258997	-1.51582357772005	1.08843861936874e-21	0.22636296240691398	0.431497503544436	0.0388944795679901	0.13664572911796902	0.5401779883811421	0.7775696664012061	0.6183550191809825	0.7159252072695637
HIP1	4.72895189696141	4.8342917346286205	0.0956527196217913	-0.12407002722430802	0.0464176275166334	-0.0401788306575402	14.092787805276402	0.468362548019066	-0.389233859260069	0.19999829613904896	-0.18997931161265197	4.09236119663422e-18	0.6417861700662759	0.698939056049964	0.842382998125761	0.8501797454138531	0.8394933166135597	0.9011802863165882	0.9621726343095591	0.9690452718596875
PTPN12	5.50730859634846	6.0910655189272	-0.187309636187543	-0.7318506234234029	0.0511283935028404	0.25449480984079503	16.201311412353803	-1.12951348537092	-3.11497128528024	0.2708469157341	1.5581948311302798	1.67162210438315e-07	0.264938394617829	0.00330211747587471	0.787777872954462	0.126532609727836	0.57599497294598	0.27065652236653764	0.9471879679265036	0.7101589288989644
POR	6.00120601829885	6.2603125052169295	0.0236165942336065	-0.19152945619979103	-0.0345489053986639	-0.109783157668762	26.9296670210075	0.16572330317026598	-0.866334099923501	-0.218977412258281	-0.74636329610165	2.15792587408072e-29	0.869117023935636	0.390902779148943	0.8276578189410259	0.459329617923003	0.945697007574366	0.7579280736606416	0.9577867937677711	0.8750737068074349
FGL2	1.4288820712661001	0.300519394379428	-0.983151554046102	0.322946127399327	0.6473133420590961	0.9078032914134321	0.40852347547702095	-2.3261405982749905	0.512044053867589	1.32096491417618	2.20970817788084	0.6851759304587061	0.0253899538529946	0.611165869007219	0.194346359763559	0.0323363945794597	0.23040741961141764	0.8631793252613645	0.7175846635159268	0.5800466441167911
STYXL1	3.93547860291357	4.1756971981984	-0.18285515780498499	0.0699901872809915	0.0776186739148967	-0.32892001598059806	13.847823334295402	-1.0378207954219	0.253251157142061	0.381390920636195	-1.78795638254074	7.79481083819077e-18	0.304898137537722	0.801227564204052	0.704708105941879	0.0805177855146267	0.6113347972508784	0.9419915509794154	0.9253285039143294	0.6561195329373299
STEAP4	7.10218115815624	8.012376834804929	0.0490727611508193	-0.65465088654686	-0.35967986877099606	0.122603891494532	10.2691030361306	0.134269049434327	-1.26671239570929	-0.8928054216134241	0.343328251670765	6.52081141947721e-06	0.8938171036436852	0.21224038731936998	0.376823241463976	0.7330327124162769	0.9548058664085864	0.6432463401224651	0.8024128943617825	0.9465057115263107
GNAI1	3.0983683398039705	3.1477377309648995	-0.169395543763295	0.110083991839591	-0.28193696717789196	-0.0903385448390762	7.704979508692451	-0.8249018105804979	0.373133800545586	-1.17097963921239	-0.44638288590154995	2.15110649543519e-06	0.41388240042330293	0.7109122078039759	0.247797102733825	0.657517291768027	0.6946883671934523	0.9060670527504423	0.7345703563183855	0.9303896691863764
PEX1	3.1270964434309	3.1775052387271	-0.14133345958728197	-0.0199517450313999	-0.0029771621001420103	-0.0639205922716227	11.6904787423257	-0.8987270543578599	-0.0847683121152303	-0.0162777330865668	-0.40184798067003	7.50629213052784e-14	0.37382364800970597	0.9328288524355121	0.9870921010190359	0.689718211545054	0.6648384942530334	0.9817518216922008	0.9970673723745479	0.9379349448436817
MTERF1	2.4032716620573904	1.6128670750526002	-0.0790793164262657	0.96153401762202	0.0702900930036353	0.129980298262232	3.9891561065173398	-0.346177262922451	2.66427612484579	0.26136929387228003	0.553722556839486	0.00024127065571766002	0.7308228931248709	0.0106711823107634	0.7950003034611949	0.5825098463402	0.8844200847797208	0.36591565603014653	0.9484473443058729	0.9139023615054803
SGCE	4.41504381006571	4.63296438036456	-0.0781983934572926	0.0792314682940163	-0.251340711337436	-0.0953227022293276	13.773213771677899	-0.443251728578815	0.31308700263290995	-1.2371083043396203	-0.5381104889115661	2.26917076477102e-10	0.659748554806269	0.755747431107347	0.22247233839960298	0.593219107283381	0.8498359762534262	0.9236970166748392	0.7241038791524839	0.9168297915567108
RBM48	2.4707719235195897	2.45334661740172	-0.226456355851865	0.267780755134337	-0.261214246908829	-0.112933931157463	7.7807580260011	-1.26989264846433	1.02208025612782	-1.2518954528158501	-0.6397307994281949	8.62924024149128e-09	0.21067856655925699	0.31237039275494105	0.21727281365548604	0.525591901613383	0.5246670109406417	0.7095631571190264	0.7232363787923701	0.8965099001508701
CASD1	4.01763531583355	4.96254229883042	-0.458565982954574	-0.6879582586854941	-0.273851121222486	-0.289319152231174	14.4246959860247	-2.23427309433225	-2.2079783160309803	-1.17053914816542	-1.3815859119341298	1.4936851651767098e-16	0.0325208949574185	0.032471629568832996	0.249221601891702	0.17417644769046303	0.2510829501418467	0.45381707221775053	0.7345703563183855	0.7458903668326834
ZNF780B	2.13204174323682	2.0215000022969196	-0.13600885187402	0.0632126087583384	-0.0846540577890809	0.0854344011365595	4.97681254458245	-0.5910400732152901	0.18745001062758104	-0.31372104660497996	0.37936726416632005	2.43345506578963e-05	0.557479432630931	0.85217935514458	0.755247223763034	0.706201136376245	0.7890343005523882	0.9598770469682681	0.9401608782440207	0.9416603770469285
LRFN1	-0.52072692529187	-2.02407644313947	-0.314188199341556	0.8556744741699742	0.35975044992595395	0.24530298015605104	-2.51483415566461	-0.6565638893706379	1.19079732766787	0.6534788132135699	0.516401724203057	0.0165187680196761	0.515771123397984	0.240121466359538	0.5174481295259691	0.6082518783397111	0.7628097411486523	0.6622086927975793	0.8645620614503727	0.91948698861702
ZFP36	9.17717300181996	9.32725560560769	0.512409718897162	-0.56912160161685	-0.11608018444674499	0.436185845051428	14.3256094140059	1.95432318130872	-1.53159467855575	-0.410805750793865	1.7357684459918001	9.926527982084461e-06	0.0572584693695078	0.133115176826148	0.683241792528718	0.0898520927972303	0.3156372302826348	0.5846525292623387	0.919622918268425	0.659502615760063
SRD5A3	5.164396396264509	5.02439034205459	0.51386743051602	0.15779518287632802	-0.00432793997103475	-0.0114866942513412	12.7551918545453	2.16903756900747	0.430042273569998	-0.0162548944372568	-0.0470951123856067	8.829499649618009e-15	0.0423418236365725	0.66928562868349	0.9871344327232209	0.962665352130086	0.27827281898388245	0.8904144788578333	0.9970673723745479	0.9925594638264518
SPINK2	-0.49797685481687104	-2.7662653376041	0.28095839582741805	1.28510480155	0.76074488226698	0.5340005363532471	-3.33933850392004	0.5868456877394169	1.82709786752847	1.34465659749957	1.0972407784174498	0.00193893701075188	0.560347073993163	0.0744664566128786	0.18632099388585102	0.278535106271719	0.7911912222316085	0.5253963393694903	0.7144292825738309	0.8100968659073446
RASL11B	-0.902815703416678	-2.1938425578389498	-0.35441779304920296	0.534143830407712	0.314236423882914	0.28374006918098305	-2.3404691035779503	-0.632283467014224	0.624104244552622	0.489282833171808	0.500285650958448	0.0237522296520642	0.53040129143286	0.535710430807136	0.627018013912403	0.6193118968801421	0.7717426839797253	0.8272416307553554	0.903047150964237	0.9220784042339962
PAICS	4.73460599723999	4.61765943351633	0.502090513578146	0.208193769907952	0.15417340655532	-0.268889956735755	10.5907590239151	1.9553878240909799	0.5472675413003549	0.526807133569625	-1.0247614761123	1.6694484248220302e-12	0.05695525379182299	0.586975050448861	0.601130381714837	0.310960465507451	0.3150775862473755	0.8514384198324966	0.8954505923873313	0.824701452104832
KDR	-0.6393454110480329	-1.04612106032941	-0.941770678247126	0.564845865861435	-0.4834392122020129	-0.362523175027306	-1.0245027879661701	-1.50508191915303	0.5935454208350439	-0.6915065549438089	-0.57965919162213	0.311073891581473	0.13929038004870198	0.555788069249685	0.49279963199518895	0.565035451795847	0.4429680617194827	0.8375352651412524	0.8522693433002037	0.909111075829668
PPAT	2.27383958047045	1.6590601788780799	0.105299136337855	0.120695392942515	0.602150873467866	0.16887489529757901	2.9813123041604705	0.334002430518713	0.255932580258093	1.60951242263997	0.53193617773589	0.00518842491257641	0.740003461350183	0.7991987565292409	0.115647078328614	0.5974548971429761	0.8898662959135383	0.9415778150493346	0.6714167910165959	0.9176592418410103
TUBGCP6	3.0325485550365903	3.2778688175030397	-0.17763122946812498	-0.360304989936214	-0.207947313472097	0.0841241206494171	9.243778954781892	-0.976907717169144	-1.3948354395545701	-0.9869902773106191	0.4774033769272029	5.05227340661812e-08	0.333929007327141	0.170247141766906	0.328939994968859	0.6354340743399979	0.6359979812577415	0.6127805775776777	0.7782978442981905	0.924229325799839
ADM2	0.7971083978970671	-0.920571541863273	0.12337803567001199	0.760336932412346	1.2797876395396799	-0.0902264239412108	-0.7365144610365001	0.20731202614975303	0.8892005602427441	1.71180728877091	-0.149070936170627	0.47312346000601	0.8367386378048709	0.37895388745641	0.0938405340298931	0.8821781788034241	0.9341643423184667	0.7497674231784718	0.6568179341053997	0.9755048013256153
DGCR6L	5.719521626517871	5.53168873897681	0.503711420955222	0.17721287976581196	0.0143455613779149	-0.0669158677742618	22.155189924307	3.32993245144453	0.7486373559944829	0.0851716855961021	-0.428731378125604	7.67166127782246e-26	0.00174081712612767	0.45797110330111496	0.932502715614521	0.670164153784822	0.0859313245117087	0.7892817537825659	0.9847664460495721	0.933522716117969
DGCR8	2.4411526198966897	2.64215158060063	0.141817780849564	-0.40590792335384795	0.138324162525928	-0.071070030710398	6.206422263371731	0.709662148496298	-1.43157416694137	0.5822628682820671	-0.36355042602574794	6.44050496795452e-05	0.48168613227584495	0.159591760731326	0.563327206318656	0.7179496043084019	0.7410234773179321	0.6067593645409364	0.8814871764705505	0.9425950727570482
ASPHD2	-0.540260503807177	-1.4560234179038	-0.712937094260038	0.242207587358035	0.475999979032365	0.35325184644688	-1.68673433694463	-1.40719672400897	0.3315514012661239	0.8198027944743229	0.7193487026575609	0.100945413768112	0.16630495436370402	0.7418209585629341	0.416873075271613	0.475646435422399	0.47688931172107485	0.9187300279248632	0.8199630723683089	0.879441773170371
VPREB3	-0.8307045325563431	-2.68123300695873	-0.591766689010879	0.9090668154996749	0.5742697508303679	0.330633764696352	-2.33287575986802	-0.854507613516881	0.8972924160411251	0.7327754361413571	0.482084354300351	0.0252337738779799	0.398088315461452	0.37442989008831395	0.468030049720016	0.632108506934127	0.6838072971145602	0.7472723984323941	0.8422514498349599	0.9230082513991449
SDF2L1	6.4982116944098305	6.393636946314451	0.5270605979027421	0.30950935535096996	0.13316925708261	-0.16149974638870002	9.86600926071299	1.4484244835103	0.587653078546355	0.328925066120896	-0.44674138003249697	2.5693895911956697e-09	0.154521570161231	0.5598553172367379	0.7437390275853281	0.6572456587737889	0.4638228487565985	0.8398998363621697	0.9371320370023264	0.9302978142806062
GAL3ST1	0.36729615753865896	0.8872154648180429	-0.210553150312542	-0.639141284015708	-0.182587733109771	-0.47991247497746103	1.22434533515575	-0.505537237982474	-1.00048694406547	-0.367198074058573	-1.13810693333384	0.22966582896264395	0.6160709052085379	0.32254817727502505	0.7156839878628231	0.261449530144512	0.8239113076211053	0.7164557396769786	0.9278742978511584	0.8006871923951477
YWHAH	6.02449401352021	6.54092716794964	-0.0660015725399855	-0.49900559725652704	0.22952043652787302	-0.273876456560226	18.3077686778518	-0.325166048134357	-1.72715473147445	1.02402044173906	-1.37295694556128	8.17202464077507e-14	0.746580273738973	0.0913871131269271	0.311301164673908	0.176714423775268	0.8932454928769636	0.5449862756935367	0.7684980590948797	0.7484238886688558
MGAT3	-0.68238222255951	-2.1684738310539298	-0.773896126232223	1.22533440297928	0.22895222674482302	0.171862567141754	-2.3171559750535295	-1.3651995501394298	1.4334091449201998	0.3600619303907629	0.305304909375771	0.025102810846964	0.17897691868615304	0.158652807681051	0.720485295051346	0.7615417194918191	0.4904039767929435	0.6057744545793785	0.9292051913752014	0.9529489348948516
ADORA2A	-0.555007386279812	-1.9132947579267099	-1.3334616333904	1.24396219783658	-0.203921678037032	0.412265335794063	-1.7202308845616001	-2.2633217673948796	1.52394302319336	-0.341638866365574	0.8084697433572479	0.107056130060497	0.0286247932962047	0.13498149980505803	0.7342567979486879	0.423277427901726	0.23911217384760858	0.5872512320816665	0.9335807113221568	0.8620489858990293
ATF4	7.444208275012571	7.42127781848713	-0.042387548169077	0.10683519354342999	0.057980400878158	0.212275857880384	17.6694865139295	-0.21640877939847197	0.38047971789523	0.268198393531379	1.10208900336994	1.3847371826946202e-08	0.82968924073157	0.705488561659909	0.7897974065166271	0.276540713502758	0.9304616325967325	0.903636903044286	0.9476285068396427	0.8086782715131364
A4GALT	1.07668189313032	1.43998952551795	-0.291649040718966	-0.072624630485235	-0.348485991409692	-0.204909509430684	1.81846153617894	-0.7280571538999179	-0.12099691981254598	-0.71803941281701	-0.492554881953677	0.0854782362240197	0.4704382194747	0.9042575948148829	0.4764476397687029	0.624777953402847	0.734518068084933	0.9734810097681903	0.8475021177004232	0.9224066205307323
CDC42EP1	6.2243575251089505	6.12885720488587	0.5819074467302671	0.11412444593365599	0.0198903594824229	-0.0038711602208274204	14.2977387625438	2.86571536233395	0.394097548939512	0.0872801155654858	-0.0193384565993252	2.2848346623499602e-07	0.00641557585495665	0.6955054104725731	0.930843407182766	0.984660866887345	0.13985107514111753	0.9000245743875543	0.9845150570570506	0.996642227719435
APOL3	1.97805831407512	2.3936446914954104	0.6118359717780579	-0.406381877311493	-0.4719678245424911	-0.287623445277392	4.73224245859394	2.1337087119136298	-0.9224647534467528	-1.3546230876128602	-0.965306447189361	3.31227699366105e-05	0.0397861890960094	0.36126262525312497	0.18441913045669803	0.34031988083198905	0.2725943088054728	0.7402402612097331	0.7133577521944685	0.8331026418007695
TPST2	4.03360666503149	3.6948795609658096	0.22968122398965102	-0.0221769508989333	0.44388565352172205	0.0812270046640206	17.971714827070603	1.91672660504894	-0.11783199966698801	3.2215697445337304	0.6563116498092829	3.6824453615502195e-22	0.061636124235624	0.906725160752141	0.00237118421222684	0.51496582553487	0.32325354189938565	0.9745207374323764	0.5076717213483937	0.893046188009352
BAIAP2L2	-0.5958128037444269	-2.00048767167522	-0.329504857547553	0.42870421896581	0.7477074363401179	0.545175865336184	-2.6344480229397997	-0.741884198427725	0.633094898351662	1.4429419254442	1.20382925373547	0.0115152358739037	0.46201222565466205	0.529876100226428	0.15596207508610402	0.23495001000803697	0.7298607060456275	0.8249557030472626	0.6967454014188778	0.7847391293056084
MPST	7.013562859897901	7.31683900779639	0.575096911374673	-0.556355413078408	-0.15636319895037398	-0.0900764573043054	16.5514757486111	2.0980938304705	-1.4082160220128	-0.532794916443185	-0.338565406945771	1.92402287831301e-16	0.0415491149601927	0.16622116359601502	0.596853641740311	0.7365170199589491	0.2762424702621192	0.6112698224741211	0.894061378473523	0.947459224665454
TST	5.9754669505915405	5.7379785804112995	0.522773026091391	-0.0877415826384059	-0.0871363578720181	-0.14637951517117498	10.6900954844305	2.21699776525216	-0.26596520185589606	-0.33724532102189697	-0.6473515455410029	1.0530610264090302e-05	0.0319731111337588	0.7915608947655609	0.737544198134312	0.5208610312045849	0.24969289039705098	0.9381179875127489	0.9350576112787518	0.8939565391808177
APOL2	3.2348034139376	3.4549311509187994	0.20615140198032997	-0.185671682721513	-0.125741856578477	-0.0349552079786327	8.664229681414959	0.9871925971489529	-0.615691110775383	-0.501880690430853	-0.166415740908921	2.80094818726861e-08	0.328880151554231	0.541353890674195	0.6182000447077779	0.868583279198221	0.6317933401865967	0.829345675003973	0.9011680272859449	0.9730327158597512
RAC2	3.01573096787985	2.1225968152928	-0.0964699232663725	0.8421487265166129	-0.0199347652760055	0.728934124213823	3.42464317025866	-0.321385451788861	1.9174908341764598	-0.0537195761046312	2.381618550172	0.00336920153334459	0.7494441924057751	0.061900137012109	0.957396613602962	0.0216142726477144	0.8943357407947776	0.5103242513067602	0.99161300168423	0.5547440470596873
LIF	0.837831477360643	1.9516988658438101	-1.8417762254144499	-0.406568519930605	-0.39411459548329597	0.0646481030470915	1.56579440437741	-2.9945863893457	-0.45327012655319804	-0.5284613968523	0.106340481982295	0.136695686468812	0.00449431872879656	0.6526390772102161	0.5997826644406451	0.91579840767756	0.11985855182512715	0.8835324195718413	0.8949968674234574	0.9833122423407513
C22orf23	-0.6710700159857199	-2.30659214331386	-0.22735399235235396	0.728289501031722	0.9001863851161469	0.317209981498206	-3.00495887491171	-0.506488613712608	1.06979353010882	1.7156081006358102	0.6827172655355629	0.00433053110759201	0.614986396419582	0.290417095940311	0.0931124730991289	0.49828528232711	0.8229742735433864	0.6973481687911208	0.6568179341053997	0.8867633979337348
APOBEC3A	0.24086617793573	-1.25880291824698	-1.3937429603654	0.928123966886443	0.7638601563803029	0.6723218802867879	-1.4750026912691798	-2.75535582858608	1.2241400801095401	1.33994544548594	1.3512910731100902	0.14717456190331601	0.00843336193776068	0.22726990080582898	0.186990347965785	0.18335697356161804	0.15522781335784208	0.654612270958423	0.7145264589246149	0.750007665231624
APOBEC3F	1.3550173412224902	-0.0565813909426051	0.305201151721771	0.9315650442005201	0.6172955093562479	0.28721415906908804	-0.12760314688490199	1.2579411301335	2.63218342105682	2.1208873735031997	1.17882465197198	0.8993730522162241	0.214902452859074	0.011715224224853	0.0396098247278896	0.244665986698907	0.5292351442914432	0.37007071329342156	0.6214659794331635	0.7905337976993275
RIBC2	-0.23372912192167397	-1.56265451508804	0.598883587720504	0.64729597331169	0.6749554825251689	-0.559341031811643	-2.0081856353186	1.34017083334987	0.9337363495053179	1.26354305694554	-1.17540998521477	0.0552487449381941	0.19864921679203199	0.35547875470632	0.220882108437062	0.24913664030697	0.5110379317265922	0.7373534385919239	0.7241038791524839	0.7925791701550349
KRT17	1.83149080854909	1.1351164553431399	0.9292871738282621	0.0496765497273036	1.3031785185687	-0.708776014555602	0.826453987823324	1.3354098604651299	0.04730353148578201	1.52249564160747	-0.9304048307314541	0.419033186152857	0.188659519319265	0.9624911854735891	0.13488231107799198	0.357198317364021	0.5001495912301174	0.9901524196642737	0.6855913339319264	0.8357790016454647
EMC4	6.55115097507048	6.48303598103317	0.297277635140927	0.369406263603822	-0.166420860686318	-0.271120814619527	31.1305320888164	2.31484069339175	1.84696602113446	-1.18096005693068	-2.0523296302208998	4.39254791335236e-32	0.0252406220948366	0.0713336848445556	0.243822880029617	0.0459814481931739	0.22993716716146242	0.5200244708386466	0.7338488853198946	0.6003203626617153
SPECC1	3.2504712108713596	3.0611201578549303	-0.0572219139739132	0.17160926487569902	0.154968615586419	-0.0784608556411737	7.86819267613186	-0.259353537065421	0.530160805078359	0.600722553866958	-0.35389463362986495	1.1566770127753898e-08	0.796550655469609	0.598710177638654	0.551183768127307	0.7250709289073491	0.9169339597333548	0.8571307249482583	0.8775881674319828	0.9443933724412977
DOCK4	2.23100783575257	2.43469652446134	-0.27340170228850896	-0.27962111832138103	-0.27678078140613	0.201212576347067	6.23200704242782	-1.3150585284643999	-0.927284418342765	-1.1170175021908302	0.9906041411040601	3.6687094986323097e-06	0.195192750570868	0.358994707695874	0.269930976463708	0.327222217945658	0.5069510694865589	0.7386271231868843	0.7457512446729943	0.8294674115142814
POT1	2.18404211927306	2.1584955038683797	-0.171999220387632	-0.172367542635557	0.167558736250787	0.121255367725468	6.52146402129162	-0.911761402359038	-0.613300665348808	0.750358223442998	0.649069372150085	2.7689590769271305e-07	0.36702202118534794	0.5428769906147211	0.457494394139734	0.5196457356414871	0.6597950651984323	0.8304495559965708	0.83634990121425	0.8934806466044776
ATP6V1F	7.213755191955499	7.55666838309165	0.441225873226804	-0.110791215224465	-0.128785101485731	-0.48728328741487303	25.719226389899898	2.4087286272519104	-0.412292308993456	-0.652797336332615	-2.67453672956283	1.51860964089235e-24	0.0202441555473471	0.682142840703004	0.5173472100586061	0.0103942849074773	0.21074564708848942	0.896543413412556	0.8645620614503727	0.47309670381345703
LSM8	6.0606449434514404	6.070184995227179	0.29608844649530397	0.0506823023725352	-0.0655379182810979	-0.138856074758037	35.8413660101173	2.85747077237055	0.313950955689953	-0.5719821790787579	-1.30067566962782	9.853890375843428e-35	0.00644464034537207	0.755009119561111	0.5701805006594239	0.199991057269365	0.1401904330818951	0.9235094497512714	0.8841083878044395	0.7676865101515566
CDHR3	1.21117077115114	2.24892651962166	-1.2976612530932499	0.18454384507204605	0.7286218387041851	-1.62767402140252	2.84190932248405	-3.6757599183966603	0.34969392005377503	1.7015037166048	-4.34017224599813	0.0150001949130923	0.0006555174082292231	0.728279278277462	0.0958631012396072	8.58031616114161e-05	0.060711520640766035	0.9143181995590719	0.6568179341053997	0.3211629714159244
PRKRIP1	3.91286469091188	4.03540051951739	0.0114352878248074	0.0877552301403046	-0.00325842589907007	-0.21860235642088802	15.767807409318301	0.076953524674195	0.400443031955193	-0.0190074484830012	-1.4510239385891899	4.92476033611857e-16	0.939012834202326	0.690802419102948	0.9849277858322059	0.153726241658301	0.9732765063603063	0.8982531773154404	0.9969539439317168	0.7292148533646401
PODXL	1.66570659927802	1.86341162050643	-0.0602076178206814	-0.41400040536892696	0.29606364394853496	-0.230173214785392	5.025303079520071	-0.286967930685646	-1.24985189730283	1.1828869056725901	-1.06450224639477	8.45540239125441e-06	0.775454127784458	0.21781492145189102	0.243066034023298	0.292780025022965	0.9078127340229636	0.6458418662198423	0.733186582198715	0.8162407276357853
FOXP2	3.46714917942144	3.83409398075985	0.107886339035947	-0.45264123223235	-0.5765760549740501	0.20983740613657798	8.13713391947369	0.42820364759979607	-1.25464418932875	-1.9624685514967	0.842262159454165	1.38561161606542e-07	0.6705630847097951	0.21643433202840398	0.0559092636208327	0.404155141860019	0.855669164552631	0.6453997905828769	0.6366838399703305	0.8542343928267594
STRIP2	0.72329031740016	0.75441521234564	0.37845980970891996	-0.692995412765374	0.8878390545746858	-0.7532658165549799	1.23163968660996	1.08931114288698	-1.26830036160531	2.1317082286743	-2.0447947855607	0.22448134321457602	0.28181598752099996	0.21121314774592298	0.0385257450463906	0.046750550477408996	0.5883882946522574	0.6429063755934684	0.6183550191809825	0.6008416094608299
IFT22	4.51467395189537	4.30736840512624	0.29983007533052897	0.38928776802347	0.0781233926066956	-0.322951236589726	13.9409173917679	1.6507962018329	1.4490941919178102	0.3780855061229961	-1.75211088035999	3.1055638477638503e-15	0.10594246286958199	0.15451279777615698	0.7073114530696508	0.0865738268341973	0.3979479670251538	0.6030885180682013	0.9256237920564688	0.6588266765549141
MKLN1	4.7679355497007	5.36712412085313	-0.342036664189118	-0.43506538865205496	-0.242663274391191	-0.0461294367605298	19.4017654152845	-2.0542128783053704	-1.68500953663644	-1.28621600621899	-0.270100992652369	1.72718024798573e-23	0.0457909488453284	0.0989107236967705	0.204946292249251	0.788317439816547	0.2878837539723096	0.5534811221998045	0.7218301083642427	0.9567241163865301
DNAJB9	5.97528928512247	6.41783848262828	-0.0854210918936699	-0.0841068300061311	-0.11552217382931501	0.0379377531560591	13.066869584833698	-0.3815846919197371	-0.261811269257671	-0.452457297394057	0.16950309059468002	2.53935967741832e-07	0.704644153816316	0.794738593354354	0.65315731304026	0.866195420818896	0.8712902539380691	0.939217511535848	0.9094786299046744	0.9722194880562545
LRRC4	1.45975603578497	1.69436129222831	0.0811789393913644	-0.605960643635261	1.22507729433377	-0.49723121791441	1.4193991487669502	0.18504709295126104	-0.9319021600874409	2.16905602196395	-1.04971481846319	0.19962469459051396	0.8540697352716351	0.35667617386557604	0.0355707829953855	0.29976996602897804	0.9404671179013511	0.7375477656474304	0.6183550191809825	0.8198275113559631
CALU	5.996681073828849	6.11079246032792	0.0535074399544882	0.104238487660785	-0.158625801032681	-0.0352656937871619	18.4438446578101	0.30001979010952	0.406749019579086	-0.793252999498425	-0.19853524666625	9.170092734230241e-13	0.765571506304242	0.686228879606072	0.431797999120017	0.843543875114418	0.9024199037383142	0.8970277175246942	0.8262947425900365	0.9679694675843405
CCDC136	-0.483544502220216	-1.39450563709012	0.000790689097550178	-0.272142353778224	0.0895926464214893	0.557942974681468	-1.37374244434111	0.00133897072184575	-0.30194275086176603	0.12807970610864802	0.954032020133473	0.17751028238925604	0.998939486165058	0.7641167841163949	0.8988099473857729	0.34562852748850703	0.9996070777129518	0.9277552413355334	0.9770703619017393	0.8341663937417043
IRF5	0.636795294918564	-0.000660226342379305	-1.1814068033956102	0.703980640071852	-0.21135298542910502	0.566761252739966	-0.000760578649285404	-2.75998465554537	1.1222975442523702	-0.408932712570068	1.38941576230131	0.9994016271222909	0.00838316124370978	0.268025512638652	0.684538876777392	0.171731805855651	0.1551770710056856	0.6808236342098754	0.9198171206951975	0.7446995319541994
LRRC17	-0.46995950029401706	-0.8695577795351359	-0.369045899164769	0.31973944423018297	0.189275188966218	-0.688071981117741	-1.15556402185708	-0.8296220008099822	0.463210751709058	0.365483396803108	-1.48554002827968	0.253958381591316	0.411132007828646	0.6454458487602299	0.7164629997611791	0.14437335990947303	0.6933312350760276	0.8811314048045832	0.928251254205324	0.723349913160906
KLHDC10	4.2602835769016405	4.2377927183592705	-0.16395565034583898	0.227836445296227	-0.0354046326081478	-0.0908779635043711	15.3421804496668	-1.0765552132809302	1.03502181766022	-0.202151448886332	-0.5921082371794899	5.51010001066744e-13	0.28745903854613397	0.30649653992019105	0.8407116935788241	0.556783506960226	0.5939796184969384	0.7057864978129778	0.9617750019980591	0.9066508770940938
NDUFA5	6.44920608224656	6.93357489264587	0.17449449570197	-0.0412479939328469	-0.44617666737626793	-0.377487139799181	28.035777467210398	1.1423871454672199	-0.174064760032677	-2.65071759338063	-2.39257197396037	3.89659073216352e-30	0.259335146374645	0.862595287985588	0.011047547221357	0.0209665906117083	0.5717116156204776	0.9632760804552545	0.5477833105236478	0.5508608128778884
MRPS12	5.7305974574983	6.04636198226735	0.5496094779469209	-0.108147364851001	-0.30466121521752304	-0.21239711813941103	14.342920359909598	2.14738991694596	-0.270971576830275	-1.06319351660886	-0.7968499736001501	2.13517045244441e-18	0.0371853226246064	0.7876520053231709	0.293366517039225	0.42972249929055795	0.2642944868816555	0.9369774764958193	0.7595703738889417	0.8645422459109922
MYO1B	6.70298077411129	7.0760439223652805	-0.0931942902252119	-0.40963569854549103	-0.129039568863877	0.07742471141236	25.5223705678448	-0.531380847157266	-1.5667995831693402	-0.684511793368694	0.44413787412507794	5.965105862434429e-19	0.6002475202459671	0.12501568390263498	0.49895667844590796	0.659187147327011	0.8144794645390072	0.5779554957558996	0.8540736861554425	0.9304229959202369
HOXD1	3.8605959448822498	4.572533026443519	-0.34854898845610804	-0.5201201148763449	0.14327920697230498	0.16368445427322	8.767002698070309	-1.4763936142311498	-1.5433095067276499	0.513857994477642	0.6962857337526639	4.78647497721779e-06	0.147091048920105	0.13020650998734098	0.609914093347447	0.48998817136572	0.4542429831973068	0.5820479141215849	0.8993054676897199	0.8842622409949528
MTX2	5.09142392528335	5.11398515920464	0.419111154825345	-0.0895101130487343	-0.0292715733194654	-0.0548129497030471	18.350286844613898	2.51692810040171	-0.34380532348341697	-0.15563697566694698	-0.31720403863842106	1.60923382332605e-22	0.0154700003588364	0.732594008784841	0.877015248488989	0.7525558751206709	0.192525513942297	0.9160445016300842	0.9714693664822275	0.9512694336341029
PDE11A	-1.0298492121823102	-4.18932535269625	0.136445503118087	2.33852614982357	0.8622628729483609	0.561187300830925	-4.35187777659055	0.239461780618276	2.73566562248438	1.32078877811525	0.963152318917393	7.6722478463509e-05	0.81183489404918	0.008876810144564871	0.19324952818188199	0.340618479084046	0.9242733861901543	0.346735923212047	0.7175846635159268	0.8331026418007695
CHN1	-0.22347450097973603	-1.1922997321358202	-0.892723647145645	0.913802372378802	-0.8681719424755708	0.4147076119934411	-1.2226104618554599	-1.53032149968521	1.01394579139788	-1.30966589009675	0.7242953480651919	0.22784177536145803	0.132937299948505	0.316029534991763	0.196956075002559	0.47263349708853797	0.43485600328663415	0.7111647508082446	0.7189005490198658	0.8786036734949767
GAD1	-0.643052661462867	-2.99363344000135	0.0011269706471772301	1.24800613469649	0.975125754302121	0.516455531707673	-2.96355297320118	0.00189783978596167	1.41793053261453	1.4145787549604498	0.8640820374359809	0.005192266265516571	0.9984956638457281	0.163220400199095	0.165249727487596	0.39229238423349394	0.999357880330467	0.6087664176960783	0.702551084406169	0.8504915676623863
OSGEPL1	1.78372635220175	1.6091224372322	0.23252698788870999	0.18767700306225102	-0.120406633717828	-0.239378013651406	3.32772518524738	0.921502989806515	0.5096536840768839	-0.397248295878669	-0.9352362279598371	0.00313959400316612	0.36175325997779995	0.612892436993699	0.693063368627273	0.354682003664897	0.6561662199960739	0.8640343235925533	0.9222863260819034	0.8355580391052935
ORMDL1	5.708731259510221	5.70465196370932	0.34054807706018797	0.29584089658890306	-0.30289343684280606	-0.109683008844116	23.083791668339	2.25259668324379	1.28859751977106	-1.80743520585725	-0.70763243977846	1.4761317725472699e-24	0.030668840611023	0.20423695340591397	0.0782879806521069	0.482887848839735	0.24655826760575447	0.6379594526600502	0.655210177934202	0.881491423676027
HAT1	4.389906516721149	4.383188989854459	0.198920577617268	0.19286924310941	0.152900879838685	-0.126055504095827	13.519096926633301	1.28473785331502	0.854438512723501	0.8292004062673791	-0.791331337278641	5.92730053940693e-09	0.205696310170155	0.39767103092139705	0.411400906227461	0.43305136009774603	0.5185116864670798	0.7615068844549777	0.815919212196422	0.8655980534021674
HERC2	4.7697102304595	4.13560039869645	-0.288799999809396	0.39456133079624295	0.28563781019896	0.34944845478278996	11.7876899658268	-1.46263800321841	1.3994795983214299	1.30312200210807	1.8396040981813602	7.460662772691221e-11	0.15057963657177498	0.16884968650771498	0.199165944812522	0.072533027200587	0.45885521096634574	0.6113938485410902	0.7200678699822418	0.6466071405341917
SNRPN	6.03316671726459	6.4051437695887	0.0918629669563082	0.0531630442898679	-0.34453007507639505	-0.0571479167148966	15.7346178638553	0.441578300987351	0.17788289510136604	-1.45868083962852	-0.27239534453702396	1.23245801808752e-10	0.6609661986572121	0.859658082436285	0.15163660846335	0.786603106090803	0.8506726350170322	0.9621560278431056	0.6929384676450434	0.9565439859632682
PSMG2	6.130394151036791	6.12982947523314	0.224172213303578	0.122834130826324	0.0352401286667043	-0.212574944406633	28.252111864966803	1.6770574261746398	0.597590127294041	0.240075831404798	-1.5552390299051397	2.80455544084825e-28	0.103826726453011	0.553154169500794	0.811516189812565	0.12711283155015302	0.3943264893062147	0.8361250429477658	0.9537623529482422	0.7105340362973864
TWSG1	3.48783766976075	3.4437179969936698	-0.150133457162108	0.164846035771411	0.0756919979604206	0.0284339755540399	13.939199421421002	-1.05315745129905	0.7328953844435029	0.456292674433775	0.19232563584995802	6.12433549576918e-18	0.297891141701917	0.467422962037308	0.650374219221611	0.8483524531663349	0.6049976526060498	0.7943706586787864	0.9089324673121071	0.9690393465057697
ARHGAP22	0.256795117682803	-0.831146861102009	0.28477178520467894	0.004587374597767021	0.7772324401313199	0.11212327223297	-1.0452771561435499	0.6288111146521421	0.0066686596291056	1.42573091866032	0.24439840726984802	0.30275171318203403	0.5331865867711041	0.9947092367235171	0.162871961724241	0.8080938736343091	0.7729666989465381	0.9981875354174552	0.701819437371428	0.9601792568087069
WDFY4	-0.22685979253922	-1.5228463296505501	-0.405947686400785	0.8528102234536908	0.406607173428259	0.443590727610641	-1.9602881214536003	-0.918006883047416	1.33247369774275	0.787123332664805	1.0137242479155	0.058549130925808	0.36351018445827604	0.18960663946637302	0.435429757652319	0.31613497825260306	0.6568112687954393	0.6284879813591769	0.8278558664314293	0.8255992655156025
EIF2AK4	4.8893136197228	4.5620989450147	-0.0503057310853379	0.478174880446823	0.124733622438063	0.0281022039988438	14.084306411358499	-0.26040293295802	1.7009486747733402	0.5808701999417111	0.147233068538184	2.34093023585722e-15	0.7957518727081608	0.0960820265643295	0.564342540617318	0.8836059307164	0.9167192183638029	0.54918915689324	0.8816911728970727	0.9755363945620126
MYO5C	5.1683116711659505	5.22247454855123	-0.123080482862511	-0.273488892562583	0.118529591228841	0.0583938074053938	19.0273453550748	-0.7905767050411929	-1.23769066986691	0.687007998242735	0.38579513580623204	5.418315701388489e-15	0.43336990729784797	0.22255064878132	0.49560492340689505	0.7014949112938729	0.7088566676675222	0.6496112217752799	0.8531660391552655	0.9406518284215177
CGNL1	5.03930773357929	5.35676785941288	-0.31406433124473804	-0.383540200993707	-0.229794423369678	0.208291079765049	14.324805921784199	-1.4835727417089901	-1.2749597746650903	-0.9754812255783241	1.00727438137779	5.034843384646151e-12	0.1449404434671	0.209229169572867	0.33453979894573604	0.31927859700899397	0.451630429667504	0.6409939844646674	0.7806884836899485	0.8262923523221277
TMOD2	0.9681220686535121	0.42445555089459797	0.00638578097539836	0.11366379557251	0.26651712433903696	-0.218744797788288	0.7341391256739409	0.0204461886319157	0.24708857318044197	0.7160586832548029	-0.7009180749535671	0.470138088015461	0.9837781744016669	0.806019688135245	0.47767144717351706	0.48697048878811205	0.9931791561211671	0.943753546938082	0.8477176996462817	0.8830184316410177
TTBK2	2.61650321598727	3.12836568882096	-0.316087938314362	-0.483396684668599	-0.182595771631702	0.0152090754580478	7.00508901744218	-1.2380913626189098	-1.28067882849476	-0.6106539917619019	0.0602561976378122	1.3034139732089e-07	0.22230473425315697	0.207191102201462	0.5448987144671741	0.95221983922813	0.5368356360397066	0.6393284774782534	0.8758436374419847	0.9910653144377366
ELL3	-0.163841622118461	-1.7257293285190902	-0.0171038147219927	0.511629022578746	0.395323757292448	0.0749557686505065	-1.5195052317365398	-0.0331694949896143	0.70679323683595	0.744096245285265	0.165238749416894	0.164720116133029	0.9736925481021992	0.48357244770756297	0.46082948273880103	0.869533173532674	0.9885488953942243	0.8023983479214312	0.83904153956306	0.973095837670663
C15orf57	4.134909244657529	4.240125006562669	0.243660563661995	-0.0762405123638845	-0.18282256924798299	0.0295948678658219	20.5636713517427	1.99722998587547	-0.410262812778121	-1.30460347686574	0.23633877771652698	4.66647775080237e-22	0.0539979066151181	0.6835917173687729	0.199995840911415	0.8142871480663951	0.30783209340555756	0.8968678651996268	0.7204340957290106	0.9613082441824565
INO80	4.2617474310730294	4.09344442316442	-0.0624683256400681	0.129367005237376	-0.0172895684651633	0.444640404050973	12.5614878289156	-0.346410422825508	0.49801803093325503	-0.0835692872735402	2.4952371297473	9.511237068113979e-11	0.7306585323306221	0.6210552923431679	0.933771033328508	0.0163772913737957	0.8844200847797208	0.8682114286798446	0.985202461940495	0.5228563871118358
ICE2	3.91427199178992	4.28022780545916	-0.185112920707165	-0.211975693303316	-0.19357084610623101	-0.0806406121996563	20.9928357117392	-1.5296295055679	-1.17679237932113	-1.40240756534067	-0.6637414814306251	4.01040756382376e-22	0.13383748877929302	0.245579366443353	0.16838572899061702	0.5102848847206279	0.43587848622051584	0.6660483103779874	0.7029171699384543	0.8922207012820617
DLL4	2.38759149611698	3.04093991936863	-0.578853555428304	-1.1910475483706398	-0.40090118395387897	0.407272368099596	4.65348058629436	-1.52682219552021	-1.99021775116285	-0.905544372986439	1.07786946164244	4.68040842883817e-05	0.14219397634304098	0.0527461331941564	0.371834428278372	0.28753028372733	0.447607107030792	0.4944008269140954	0.7998468822346209	0.8128294741996013
ALDH1A2	1.2494214839583602	0.583803472399667	-1.5046625978601598	1.03051849463302	0.691236477178908	-0.609075999921813	0.657280442302832	-3.2151298533382704	1.53451274691838	1.29950833949357	-1.33706807937372	0.518997502456967	0.0024608567136143802	0.13224971108114	0.20041516150774	0.18822287033909801	0.09900523479055155	0.5841267044339727	0.7207826942262653	0.7547866194769024
FAM63B	4.03030883981614	4.539365320218769	-0.241231506966535	-0.32024796850805	-0.268169270533605	-0.0801570800927025	16.8475574424873	-1.5054470123711698	-1.31069647990423	-1.46544963884636	-0.491777329320819	6.25256815832329e-17	0.14616662601853	0.19684217721205	0.152899400501097	0.625514589982072	0.45296860473341183	0.6333900349677404	0.6949902423991173	0.9224066205307323
IVD	5.46184516047595	5.0727179680924905	0.10210397122082401	0.398757690495237	-0.169256133641636	0.126353513682616	16.3987356399364	0.6103463590824479	1.6763642432092198	-0.911307610719894	0.773947907352506	9.279087312860029e-12	0.5447583466363429	0.100971344264996	0.36699608109450294	0.443109658428596	0.7802777135607862	0.5543985542692597	0.7972168477725315	0.8696431593952096
KNSTRN	2.84636567484824	1.9814072095281101	-0.0156832755182378	1.24511054945118	0.439622296715668	-0.313966200696899	4.32632245763833	-0.0595610049242891	2.9877122018247997	1.4293182643784	-1.12481002474212	8.3265572423638e-05	0.9527690027640341	0.00453905778064177	0.15981858429838097	0.26663356674938804	0.9793790104228481	0.28422854786338325	0.6992013187969662	0.802594375355693
DUT	6.42025002311875	6.58938299606749	0.155564146331871	0.0802098115644261	0.0101325772680244	-0.379587686062058	16.673728082459398	0.6307323859676629	0.22150050812769898	0.038024567805410005	-1.54699127125096	3.94927290239324e-18	0.531647091630401	0.825739102598547	0.969850749819097	0.128877971239302	0.7721796897918556	0.9517531718192759	0.9948777273777994	0.7108774586915819
CHAC1	2.13604480388449	1.4410624398523602	-0.22627920185991898	0.008194918229979541	0.177633694930237	0.359796478167004	1.5472582170346498	-0.48762392612188793	0.0124753476547652	0.332116213838741	0.82643541656646	0.14673105234964498	0.6282471011165172	0.990105340349613	0.74135833768539	0.41303071258991203	0.8313114850820736	0.9977748868700513	0.9363639559895819	0.8571979440104758
CLN6	4.1051166073289	3.65987416553223	0.36479200771329	0.16180147091000502	0.227444739861821	0.27719239423026504	11.3856232084079	1.93786418326617	0.552546853833912	1.04833260348914	1.4234806236373299	4.0440519088000896e-13	0.0681595364987781	0.583364937735418	0.302781859985191	0.16247734384277698	0.333973818531101	0.8498378914761485	0.7634858917391217	0.7345286971395418
ARPP19	5.9671820800385404	6.55195932721133	0.06360117380171	-0.519369418424391	-0.0734521493846132	-0.0686473528579694	24.1218842378569	0.44563493588169106	-2.55381050239017	-0.4583906973635471	-0.48457080272892994	1.4153904246553197e-13	0.65804835025607	0.0143161166301733	0.648885775777054	0.630400071339968	0.8488630021825735	0.3836324088627287	0.9086646784669151	0.9230082513991449
VPS13C	5.117172771430349	5.173420833644929	-0.21164808914840302	-0.20364084787391898	-0.09586042597287402	0.16003690065752302	15.2871798701385	-1.16638317574485	-0.7971225846358679	-0.476867295389702	0.914397521255303	1.23631288741606e-10	0.249732715504215	0.429801912688885	0.635771168539835	0.36551956057765506	0.5627542691597986	0.7769135697422855	0.9052570851249587	0.8407137051279193
CALML4	0.46097462480958795	0.0616386449753818	-0.465767032442633	-0.253441085841651	0.154789017695913	0.0596705834292561	0.0920530410470863	-1.4063513885644499	-0.527106841834213	0.4080656788034961	0.19161081220600798	0.9280216629843101	0.16670170797262499	0.60087668177848	0.6851915110141871	0.8489420729950029	0.4772346191324396	0.8577226102454086	0.920006058130542	0.9690452718596875
ISLR	-0.0545402655264972	-0.8131986888957641	-1.60296111977951	1.29463203364982	0.166677356860193	-0.603455642300411	-0.57405419540644	-2.09222326650786	1.18590123781901	0.192866752765696	-0.8209989133310049	0.5710372411890289	0.0421667475747653	0.24207595186932102	0.8479346372035921	0.416123308616072	0.2780374753847277	0.6630519364615793	0.9646063375274783	0.8586246680309579
THAP10	0.6306198456476949	-0.110289235680572	-0.26916102666069697	0.539145030401294	0.60192918376858	-0.248412652093471	-0.236920985964404	-1.00453545126806	1.2871495554588401	1.9067798706002301	-0.889121876179353	0.813793338450773	0.32049184504032696	0.204623609455635	0.0629459371373091	0.37866603780244107	0.6253109263327217	0.6379594526600502	0.6474027466990098	0.8471465231877371
LOXL1	0.457182891300639	0.23093194809321999	0.0626142428629843	0.18363060091025699	-0.0280939717855474	-0.38694823417307794	0.361478843470873	0.1715403040058	0.330278298030037	-0.064094582947712	-1.04718453663083	0.720092588025516	0.8646452636201909	0.74276289342934	0.949242157475281	0.30094291190101197	0.9443490547354434	0.9192094070885967	0.9893979766657918	0.8209112252979176
ACKR4	0.211584080972654	-0.541897915187711	0.21051284768095496	0.37751934134652204	0.12269468958105698	-0.11076968446708901	-0.827978362520837	0.564706374735397	0.6435050282806221	0.274106773214422	-0.287794020427825	0.41205247975501597	0.575077876408078	0.523162556303751	0.7852569360167501	0.774825723283215	0.799839952633695	0.8220450840655305	0.9465704601017499	0.9552019619864704
ANAPC13	6.0910439487426995	6.58654797045251	0.493496404580049	-0.221972165830854	-0.555523110221931	-0.22116016078281797	22.720557255082998	2.7755228220597297	-0.802156314134758	-2.80974817003435	-1.19967007828651	2.7038925938356596e-26	0.0080004722675384	0.42667856977909496	0.007312580682868091	0.236545881975556	0.1523268472049226	0.7760174097787739	0.5411263668278928	0.7862462966194944
MBD4	4.94426509840987	4.9955055084956	0.0977693892094396	0.182418158356774	-0.11686265042103	-0.211237027508156	29.2871125669379	0.9528399097795609	1.18948752156448	-1.01435255362802	-2.01587383295414	8.15617483533584e-28	0.34632326791813695	0.240602120289548	0.31638189503456104	0.0498505429398777	0.6449052947591467	0.6624939020251249	0.7701503393983372	0.6065075925911738
COPB1	5.7718719688223805	5.75006919772025	0.0903531638709522	0.0378004682635881	-0.0214325383806525	0.0615319471411987	26.624544847975802	0.681026165269776	0.185743084657946	-0.14651419717279301	0.45604473720435	3.66776177463394e-27	0.501036942069921	0.8534937871880309	0.8842674150410992	0.650622004459158	0.753674866866764	0.960514616572375	0.9739669463059356	0.9289596808883354
PSMA1	6.676036478364531	7.28201337668537	0.279316063023251	-0.15039251116657099	-0.29001235987379403	-0.38308346710250196	16.6045889196155	1.26685366421147	-0.475083003081868	-1.16736410172724	-1.72093225873036	2.62695044560019e-10	0.211931290872096	0.6371565140134959	0.24926480140345603	0.0923726845280758	0.5260919402055872	0.8758647573861599	0.7345703563183855	0.663635504038571
SUMF2	5.82152728867296	5.66541529316726	-0.00886710467637879	0.161923574353055	-0.0865758759656338	0.15494322410801	30.4470058283013	-0.0770460686157603	0.9409972335927659	-0.6883767874172869	1.3455044679061898	5.16706507560732e-26	0.9390380711154109	0.351963994811018	0.49552567899123706	0.185327661203588	0.9732765063603063	0.7352686834182139	0.8531626485353151	0.752246520624426
PALLD	2.1143032115093003	2.6403471636416405	-0.339555869184004	-0.3837550052138521	-0.316778383265739	-0.6554756895259051	3.81074488627142	-0.858550139215854	-0.61519503091734	-0.6800285048780971	-1.62831541590971	0.0004180389553279	0.395138943696627	0.541524733941475	0.499970098466698	0.11044017073755	0.6816948013848685	0.8294320558229132	0.8547133969631351	0.6882029890141784
SPCS3	6.49469031210526	6.49707073773178	0.159413011703938	0.15390354022838698	0.0185783019079207	-0.1652839812309	22.546619794334003	1.01849376778629	0.6853049055640841	0.107142660665013	-1.06554531189258	2.92758616611761e-14	0.31400163486423	0.4968578283021621	0.9151527255170859	0.292462976548334	0.6197176187883829	0.8076299492431018	0.9808209956411794	0.8158631831424413
SERGEF	3.54350074233481	3.6755811575011004	0.14863382380131102	0.17122534046574303	-0.0887591119933364	-0.330601677522592	12.789207251989401	0.897243590038665	0.6535828376128261	-0.45752162733585605	-1.89245350657021	1.3727579370507198e-16	0.37436431905887296	0.5167065720255201	0.6494975617443289	0.0648742181345887	0.6652074846568266	0.8194437577272499	0.9086773572686543	0.6338705667684742
TPH1	-0.775116945568414	-1.88318187083031	-0.6832713701701811	0.11676056313160099	0.583943368571615	0.594459982108244	-2.26538333478193	-1.3784693198231899	0.154696711566769	1.02804551765794	1.1991925894567501	0.0283505483739449	0.174873407849354	0.877752192339205	0.30942280707517	0.23672959975278698	0.4856934277556114	0.9679378031932401	0.7681907741456978	0.7863386590149251
E2F8	-0.757895143806116	-2.67129709270511	0.0269106799778902	1.09604512600265	1.1036825877246101	-0.47841237653107704	-2.6295317159708302	0.0476035137353058	1.35747541393149	1.6641017292695701	-0.825822737855118	0.0146759571517928	0.962244976511275	0.181684319652249	0.103089054324525	0.41329694268881895	0.9832617659450447	0.6232964317001728	0.6628035079534945	0.8573429782964351
DCTD	5.03423557562973	5.17964791586323	0.382683728318549	-0.0943398381907584	-0.0481872288348851	-0.159006391215613	21.8846677463337	2.7082675118715205	-0.42734319320763	-0.299628433618438	-1.0707669510520799	1.27358680658879e-25	0.00952971575354893	0.6711673558892679	0.7658402395846	0.289983843642944	0.1630761263426354	0.8913455898428687	0.9436714733819842	0.8145193873199474
SOX15	-0.640579483048537	-1.7132403531043898	-1.09443520493791	0.9257179402827079	0.23242938241312197	-0.00371646920674124	-1.9846502276552098	-2.07085185628992	1.1803514266308701	0.397678719784739	-0.0070715269261870705	0.0533005663496175	0.044137487710137	0.244062298848615	0.6927472870464301	0.994389042073414	0.2829334210402218	0.6645580025086217	0.9222603964536886	0.9983750107465735
FAM64A	-0.528056968710377	-2.31736841881767	1.13519311965065	0.611027014314724	1.3409376374476398	-0.7350720218222541	-2.54387471346871	2.1898833650592398	0.75815197199126	2.13835251372346	-1.30070720237552	0.0144671025319513	0.0337572693068576	0.452312443488898	0.0379527143491169	0.199980350872	0.2548531995401754	0.7867629937155385	0.6183550191809825	0.7676865101515566
RPAIN	5.9399699831180595	6.2007209280317	0.0647021019073515	0.0467531099133627	-0.17604461297077698	-0.283817879717265	28.6776062938897	0.490499818775132	0.228075534734969	-1.20121758083677	-2.0715350689608503	1.4834479212843399e-30	0.6261635721466711	0.8206207252741892	0.23595118364686102	0.0440707224730788	0.8300401892250066	0.9497947259978262	0.7293638079660439	0.5982500919749856
USP6	0.841407471798113	0.5696885110542839	0.132372172062919	-0.29036702498410305	-0.0462882782333203	0.6073186335977739	0.513892132790857	0.266155871201472	-0.39652743080550107	-0.0692902953164798	1.16894471986311	0.614805277241781	0.7913696449859391	0.693690164059373	0.945065943453799	0.248676425868556	0.9150147864290445	0.8989055868901495	0.9887013025896862	0.7925791701550349
SHBG	-0.376365877134531	-1.7618634817671999	-0.47055400930782104	0.700243595341946	0.89444250179959	0.448292945848207	-2.36878354311693	-1.11562081478971	1.1514225198486399	1.8243866623859901	1.07010987675878	0.0255332240358145	0.270510783624715	0.255936853904402	0.0748696204695343	0.290286268265077	0.5798088703529618	0.6737982990409224	0.655210177934202	0.8147349012573628
PLD2	1.81119171259588	1.5271455720344498	0.41874975146023796	-0.14290046024823402	-0.00798736168620092	-0.0529579211635045	3.57734033813209	1.88653031202434	-0.442503344477398	-0.0298428943259692	-0.239729976359873	0.00175766501421419	0.0657440589514511	0.660340455137457	0.9763243706707551	0.811635690646313	0.3305638987928497	0.8874343528728368	0.9951552242008241	0.9609019328201717
CD68	4.52798979253941	4.7423238154039105	-1.06621856104299	0.67234734555855	0.215643069418466	-0.24224432409468805	7.80038592629007	-3.4752648104228996	1.4982967505972498	0.602908180890714	-0.7662619162771171	4.54452878472007e-07	0.00116169625949026	0.141404826787176	0.549608562379989	0.44763694277082505	0.07481490462552327	0.5929879239287221	0.8774075479181137	0.8707524724159559
TXNDC17	7.73253607231678	7.92431542627279	0.302557087988015	-0.0506167111801888	0.0318957979134184	-0.348524707656621	20.6351954957541	1.30037093521287	-0.150388735784266	0.127694215388034	-1.5292427279942098	5.0848581543095596e-18	0.200102239952366	0.88116075780706	0.898964346157678	0.13326201744617802	0.5126631996452934	0.968816833004541	0.9770703619017393	0.7131106276817016
ATP1B2	-0.714317981281869	-3.29052991041505	-0.48836590234822996	1.5382157817927	1.3827610018019398	0.482053876105169	-3.72773991054444	-0.9203295939224709	1.9758198042058999	2.32174304891507	0.9107423263217959	0.000537968331058711	0.362308097295631	0.0543260780389761	0.0248317634317129	0.36728403435246004	0.6563774845944644	0.49819792472904034	0.5823668525750909	0.8419473301744252
FXR2	3.84351899054098	4.2418347580569495	-0.23825794324342198	-0.18418471727178398	0.160419966421779	0.00879642946332968	9.929136748271901	-1.26735230760331	-0.67976136108197	0.7105579150870099	0.0461361134204384	2.16628188773958e-06	0.211836528857438	0.500363672055305	0.481098267304578	0.963415037953259	0.5260704098621912	0.8098252813713723	0.8488394163596509	0.9927527659129659
KIF1C	5.764006697901911	5.91021947963704	0.0868377617804395	-0.271007979917364	0.0591665887357068	-0.0119890204634071	28.1159563751755	0.7102674530528921	-1.5510848289206498	0.439314757593602	-0.100277942263002	2.75836604586703e-19	0.48121890059678496	0.128242474676765	0.662544764673365	0.920575144961785	0.7407182027180508	0.5804765055818224	0.9122843207788085	0.9839377083610766
MPDU1	5.595988920292469	5.519592950252499	0.21370435014982897	0.16905446075738	-0.0547249218382819	0.0391755777404643	27.176726873905302	1.8130231256982698	0.9944498810385279	-0.41709795917809495	0.33616062171059	2.0808470255885299e-19	0.076515701192468	0.325607096337921	0.6786083901694431	0.7383288678156128	0.3502800934873021	0.719686691619775	0.9177460715860898	0.9482288545650002
PHF20L1	4.98668709650034	4.96108230197759	-0.0524520413365983	0.009884202885483591	0.0941726992073297	0.0839760816478475	22.7123153583477	-0.39433888109371507	0.0502021369888841	0.6387439409867111	0.634096089167943	2.21930717044015e-22	0.6954581008198969	0.9601906596598521	0.526684317397312	0.529254180587898	0.8656993515243813	0.9894308523695716	0.8688070847969237	0.8974863650075438
LRRC6	0.483804887898209	-0.340787543909651	-0.28971070494019896	0.752423898841969	0.186148332877344	-0.201176824242177	-0.5277922839654771	-0.8113147083381991	1.43000032658575	0.438927576250642	-0.546691326773311	0.601834555443436	0.421463917225686	0.159879561510641	0.662870047440494	0.58729256692256	0.700153815154505	0.607178686665879	0.9122843207788085	0.9148810626406313
CCNT1	3.7500708288478197	4.0602194319282	-0.36860514853844	-0.298810285111203	-0.232426597841043	0.146720867697242	13.751353429250901	-2.2956804757634504	-1.29472954566752	-1.25883623414353	0.92873439593393	9.023729234058439e-12	0.0264476581060051	0.202368086343478	0.214582822677363	0.358057331949524	0.23268208633243162	0.6363353731251833	0.7231723858043108	0.8357790016454647
PUS7L	3.69178465724217	4.26302689676659	0.380152616801615	-0.27159550609731303	-0.19994857202934302	-0.392456381332576	11.981649277579802	1.9991072714756102	-0.9819686595115531	-0.877989443514646	-1.9904224083231699	1.33469528972044e-11	0.051700902376416995	0.331586211989929	0.38463294026255695	0.0526847185684255	0.30175188911163753	0.7222667554733134	0.8052016247528991	0.6155000151088877
KRI1	3.2840924866127	3.316147159796	-0.348157181364997	0.0696765010628896	-0.22231756297502	0.285187889239132	13.8804989091821	-2.5050644672798796	0.319181197159584	-1.37203973675509	2.01513365732512	7.14988070689575e-18	0.0159312662963376	0.7510661017336129	0.17685252369728302	0.0498878241303888	0.19453230671874044	0.9219276780476009	0.7097566272861696	0.6065075925911738
ILF3	6.0136456482119405	5.8474157933122095	0.0393991126230829	0.0352906982589477	-0.0680832747567555	0.24824750787395802	29.853649606726304	0.32927450907142697	0.203919639263033	-0.524176536730409	2.12747630407229	2.01083007468174e-24	0.743480791615539	0.839370739910521	0.6027972027903629	0.0389056485159996	0.8915168268373221	0.9570043754922833	0.8959308785273481	0.5865395225617437
SLC44A2	5.06787981051789	5.05799936744224	-0.29728506934139504	-0.0486746255294044	-0.0495586912138303	0.15495216404541398	14.688852670971999	-1.5913989869536298	-0.18380559797497303	-0.237457795917935	0.8506447308513159	1.39883596820492e-10	0.11866380989562302	0.8550449231883391	0.813380813369452	0.39960016764997996	0.41513850003982755	0.9608651700822285	0.9537623529482422	0.8535444379855968
AP1M2	5.7912825025495005	5.824818272394639	0.32548371964257	0.259334118782738	-0.18044098907758502	-0.249365217461023	24.572791990016302	2.24243705606844	1.16695772596194	-1.12243051180672	-1.67248757936708	2.21185199709459e-25	0.0325145235405543	0.24948710119468	0.26867166151218896	0.101584282740345	0.2510829501418467	0.667776587854314	0.745183379746484	0.6778473972525008
CDKN2D	2.36764258066011	2.10955509573957	0.0573063940853037	-0.6573438933732401	0.726102652008251	0.360716515167182	5.862219865248999	0.280327883406364	-2.1666283066882603	2.9743015033728906	1.7714645621840701	1.36831581042943e-06	0.780564091749662	0.0357748634508252	0.00508710138692811	0.0834220335317808	0.9097214503832086	0.4622448928973506	0.5248622075058482	0.6588266765549141
MTUS1	6.88178739742275	7.44865155134197	-0.297863557096726	-0.485623871487383	-0.41791946979749894	0.213849118247289	26.6717208022949	-1.6818290251340202	-1.87653320521092	-2.2087464381671897	1.22998846043501	9.060448607489e-24	0.10008369030539802	0.067369242671245	0.0327706410931985	0.22510127687841397	0.38949615495070206	0.5169516273061395	0.6107827921188129	0.7787835423967187
SIGLEC9	0.0375707462740997	-2.20634029491497	-0.588624950679523	1.4283930072929099	1.51170812653682	-0.10258573354311802	-2.7424335297682796	-1.24135619086346	2.04941430454335	2.78884552451218	-0.209935080627244	0.00872201590357244	0.220906175198375	0.0462777075178147	0.007725874013988471	0.8346659604934271	0.5359800669207493	0.4818834311747076	0.5411263668278928	0.9660398932194587
KLK10	1.03129093698052	1.0558313604796299	-0.909501653238321	0.197148307255412	-0.303809894850753	-0.29450976380327	1.09678087318308	-1.6344825477189198	0.22990202446649	-0.464468524083807	-0.525016769223003	0.280719995008521	0.111533626932409	0.8192297764699971	0.6452472142697471	0.602327384143633	0.4068555076995104	0.9487977653186941	0.9079647541701633	0.9179489769544357
NGDN	4.68537635185288	4.696949154011019	0.0917357951342142	0.154142390679781	-0.0824815394233538	-0.0977821009987101	19.1999991561762	0.6600192088274179	0.768402383094986	-0.5223286596640949	-0.7056430530813509	2.0349394500548503e-15	0.512612904742314	0.44649632202381606	0.604031947175592	0.4840834670705011	0.7610615855613712	0.783995408815216	0.8959308785273481	0.8816918597862379
RIPK3	1.71376608280254	1.68098363104655	-0.346935316551525	0.19991393798324	-0.137022361868314	0.138120057277805	3.5318287021358103	-1.26903644492824	0.47198000613248997	-0.423561713787511	0.50008209296586	0.00135815427695144	0.215179151025028	0.639282188945825	0.6749331510685781	0.619819835456099	0.5295629346141217	0.8775134404343649	0.9162750113269744	0.9223515058252183
ADCY4	-0.38299930676868393	-0.44592270627504205	-0.911902594933703	-0.698802767675846	0.108762033148957	0.538797930873235	-0.649851430192429	-2.2171325508365602	-1.1061596829451799	0.23245649011219602	1.3375104861126201	0.5190919793914021	0.0317088247361812	0.27453605260278696	0.8172374806448509	0.187777247046729	0.2496296722804793	0.6859893811294381	0.9552750331620087	0.7541805587429107
RAB2B	3.73340504796605	4.15889645522197	-0.22627813274107397	-0.407349581394146	-0.12357783306420199	0.0644102822314596	13.1359645724056	-1.22992242465417	-1.5127121621241497	-0.58282360137459	0.3515498546153761	1.86239773994457e-14	0.225244469090608	0.13756404001943498	0.5630965647392779	0.726818397887317	0.5392661719680273	0.5905708567793122	0.8814871764705505	0.944818190378502
BCL2L2	3.7916347022751897	3.9754757504250198	-0.134981240512812	-0.0518448146003868	-0.22980476245267603	0.0791576041786779	14.471366860415499	-0.9130338262208009	-0.24274205874754998	-1.3274331454358002	0.534104969228609	9.37103850982412e-13	0.366127735868247	0.8093609041190021	0.191067533419814	0.5959285584521121	0.6588428812355756	0.9445703319633518	0.7169609289923712	0.9176592418410103
AJUBA	3.0492204582833398	2.3104984556835095	0.174580997987058	0.447597051677276	0.387845610864164	0.17682212849233198	4.1229439020967105	0.691304257830131	1.23493571980907	1.2784568543238402	0.6994551632306871	0.0018391995010899602	0.49308220127723107	0.223677439078484	0.20775279954742604	0.48799929571001394	0.7481591785635271	0.6504933093002768	0.7218301083642427	0.8834212914686169
DTD2	2.7634825388749804	3.0722307207295096	-0.0065971899078783895	-0.533844822969431	0.12375675698533198	0.17635146656579603	9.24667664543901	-0.0365263230240805	-2.02147997963807	0.569143816742291	0.962179935098503	1.90388333097132e-09	0.9710244248476491	0.0494923151959062	0.5721451645765601	0.341107425716972	0.987624072549675	0.48748656172389027	0.8847768991553265	0.833328922044347
PARP2	3.01425990775453	2.42905863239571	0.122321351401596	0.47378608645819603	0.36730420681029297	-0.0457117222229578	7.399757267886679	0.650453389981572	1.69818602409857	1.68259984899165	-0.24009522421306398	1.09223903702763e-08	0.51877561663548	0.0965098482834164	0.0999111070495466	0.8113527761039241	0.7644218697479338	0.5499806387429197	0.6618188129740971	0.9609019328201717
HEATR5A	3.7380028754547103	3.60914091169731	-0.22634968773477	-0.145453834481525	0.138209420003806	0.347737248366592	13.603222482654099	-1.43256668276155	-0.620469715688661	0.772111338794342	2.2470292984244997	1.01114578113534e-15	0.159794145082784	0.538154263914142	0.444626614449781	0.0296689754337348	0.470064527710562	0.8275186832699446	0.8314133633503659	0.569503431833129
FOXA1	4.26577903343521	4.38769092619259	0.0284625870839029	-0.458416654505045	0.14546512769701903	0.291407907786424	15.1914910430703	0.17657887738711997	-1.97876322987571	0.7869576016865408	1.83346117554782	1.58313455207323e-12	0.860635338771514	0.0543725965451684	0.43545809201273405	0.07343549974787401	0.9432554834829697	0.49819792472904034	0.8278558664314293	0.6471470959650378
SNX6	5.31272653569358	5.179652713317901	0.0618901311535755	0.19212276190483998	-0.0037847396941161396	-0.13876344192371398	21.8975487226056	0.49812415363741397	1.08826845979883	-0.0272034166839127	-1.13407129806003	1.03138253489224e-12	0.620881308153384	0.282602555517183	0.9784182238929491	0.26295034946349	0.8270669489254908	0.6906805075397924	0.9958740792204133	0.8007256765733708
EAPP	5.62687632306676	5.808986623470581	0.18719803582982297	-0.23393427648594198	-0.0613991427356788	-0.0764401084715845	28.4409834101723	1.51387380133908	-1.30625483707125	-0.45140563238225495	-0.626348299890369	1.09134627770833e-22	0.137100203321005	0.19842332472115196	0.653964491973401	0.534256175750635	0.44044635316857106	0.6333900349677404	0.9096875429107432	0.899280593514682
EGLN3	-0.7721002991594801	-2.83461384971543	-1.03912009444632	1.7745559118078	0.647687258485202	0.0891014103601353	-2.82953174431212	-1.69578727878797	2.05840222857843	0.975292335399561	0.150761929321016	0.00785552600480484	0.0971265692059818	0.04557246739582401	0.33486177774314	0.8808375033125619	0.3846528973976374	0.4818834311747076	0.780692412415822	0.9749846022192561
MIS18BP1	3.9637669934044397	4.15842516081161	-0.237831174648375	-0.074548201336726	-0.153776913889562	-0.0844827484252451	12.8466812675808	-1.29601039917702	-0.28372772735337	-0.7378531146962309	-0.46884529617629106	1.23114682146005e-12	0.201587430337677	0.7779723443921509	0.46445493765129797	0.641457015803682	0.5145332808436999	0.9333465436747174	0.8406953992590651	0.9258124446276029
NRL	1.3765773273622701	1.32270660417804	0.20810699146752498	-0.006243740908030889	-0.107364040984101	0.0115254515579668	2.84162500801855	0.791835413225602	-0.0149011161280814	-0.3387704624452151	0.0426535207133718	0.006721610119083021	0.43261100121843205	0.9881769402818531	0.736358386400975	0.966166431796881	0.7083056994983837	0.9973293664168512	0.9345121137401464	0.9933099757696605
RNASE1	10.238348010185199	10.892648675594302	-0.468172079678788	-0.476731983141502	-0.357799648627389	0.0890406467575218	23.123485640384803	-1.58306199710701	-1.1113329640175	-1.15329635645757	0.311843899961726	3.1522981079156e-18	0.12041206856654302	0.27272476060829604	0.254995796896845	0.756608428983783	0.41783778447347336	0.6842109045811036	0.7365891067554575	0.9521697974632543
NEDD8	7.4812119733342	7.79193282763322	0.633865935644484	-0.17256497329284698	0.0373675055351605	-0.40916778398975107	16.282338269531802	2.31758988462992	-0.436828263801526	0.12487984016710801	-1.51197694765422	1.7478552707578e-13	0.0251355416623719	0.664429754093304	0.901174955801557	0.137659937350663	0.22973392688172317	0.8890721406045712	0.9770703619017393	0.7159252072695637
DAD1	7.854964847909829	8.027612840157289	0.31506158358336	0.16560006813612602	-0.356264637945179	-0.279652057970886	36.6281900567285	2.27274847763272	0.8117563747002029	-2.41474315756715	-2.0474205396142	1.6632798320018097e-30	0.0280039703858329	0.421324998830245	0.0200577589482183	0.0464826903088044	0.23745886733961563	0.7739821190527754	0.5732984568455852	0.6003203626617153
TEP1	2.19779606188054	1.8337453145068503	-0.185199174551631	-0.19769026069686801	0.311935857837307	0.4881669501746721	5.21424727816893	-0.911874952041553	-0.639857309119407	1.30267101441334	2.45457094608765	1.21821016111823e-05	0.3692955329173879	0.52564284161889	0.202735508959099	0.0185640118376223	0.6609584442882944	0.8229045956183766	0.7218301083642427	0.5373205897321329
EPB41L4A	1.1073889559353702	0.9033888810661059	-0.307255730155112	-0.0629959877619755	0.30005903458053695	-0.215823103407124	1.8063256985766298	-1.07825658675051	-0.13874827578367402	0.883320646502953	-0.7373866922671959	0.0775578447351759	0.286665382662443	0.8902681371335041	0.381757874731187	0.464714931499397	0.5932484075467241	0.9709306911233209	0.8046985990537053	0.8762722100095671
REEP5	7.15242164532053	7.24665049281849	0.305780251884498	0.0357951299181937	-0.188039755664321	-0.149697608957293	36.6477469042737	2.4722332916169303	0.186359001625013	-1.40101331533424	-1.19042114302657	3.7401017136427294e-35	0.0172736288329501	0.85300083319427	0.168068874524187	0.24012305152620897	0.19824084106510734	0.9600801159380258	0.7029171699384543	0.7874668716595954
ITFG1	4.897079396108411	5.14456551841267	-0.14396646046147302	-0.129349509040769	0.0808070614696383	-0.168420388590064	24.554516308910003	-1.13250689964073	-0.672643259624252	0.569123333529459	-1.3026458590490901	3.5278792313567293e-25	0.26545547351171805	0.504666429530731	0.5725219410288929	0.19947488102208602	0.5762599913082699	0.812239914529575	0.8847768991553265	0.767158532150009
QRICH2	-0.0608781551917818	-0.747966227295283	0.0195935485743031	0.393698509386831	0.220934760570323	0.122699483237934	-1.19354456399357	0.0538929477905836	0.6931910810218491	0.5149950943317151	0.33059207948383695	0.23891063825341396	0.9572590082156109	0.491752103130522	0.609077036349039	0.742486986037832	0.981120863591244	0.8053496256394972	0.8987350077292873	0.9492606069939336
FOXJ1	1.66563028936681	0.27151136473458304	0.42015023285851394	1.2363134756836298	0.273845312650925	0.0246077319150567	0.418518201516158	1.1796288375794	2.3129876361156203	0.640206495420148	0.0662179258326683	0.6787219013247691	0.24434695254279398	0.0255213730415752	0.525440652351211	0.947497994978086	0.5581523065457566	0.42876481456116067	0.8686870456529321	0.9900926998410148
SEC14L1	3.7144648022230897	3.69097147816526	0.0638947718678619	-0.115122698351035	-0.0788534105329742	0.177807459256746	12.6233318166451	0.37763059330962895	-0.43110749338240706	-0.399549809341946	1.01562639928757	2.1791312126201103e-16	0.7074803637506529	0.668448413382158	0.691378253251504	0.31523706157594106	0.8720592149188263	0.8901049445810123	0.9219119073893166	0.8255992655156025
RHBDF2	2.41368597026571	1.67143446215946	-0.0936157535780093	0.21607302185337196	0.671322797915356	0.293759411011913	3.4962404715084303	-0.364793603883869	0.573412516465636	2.17108953275988	1.13315542705503	0.0018112747996843102	0.716983425766927	0.569361740182234	0.0353440914955237	0.263169244211768	0.8775720840722169	0.8448835308083056	0.6183550191809825	0.800780732062325
ARHGEF6	0.49228976752487896	-0.583217862782846	-1.12682471429727	1.37899558717839	-0.38352069982538395	0.550045946771046	-0.8144243144608561	-2.9749930837670298	2.5717993209734398	-0.8705578019191271	1.55251101751818	0.42461472672513395	0.00471995295324664	0.0136897860570597	0.388620282123971	0.12768336450577802	0.1222082165026675	0.37959579610069244	0.8061035062252916	0.7105340362973864
MAP7D3	0.773624678466144	-0.33528097073066304	-0.172200118222295	1.1357450237133502	0.341586559246002	-0.17505952951920598	-0.61928556232759	-0.554389830242418	2.33224180405048	0.9316810915436899	-0.548124970502323	0.53976554900678	0.584111557632582	0.0242662269443195	0.35823277156213107	0.586681063854016	0.8061943822681353	0.42041710167771884	0.7936270198681296	0.9148810626406313
FGF13	-0.8062830829428159	-2.49255648226691	0.33927919760978603	0.681471876707895	1.30539809794895	-0.6487944738364189	-2.298819081186	0.536532248044515	0.7066222214175458	1.7438968769962901	-0.963041072239689	0.0262129520670737	0.594233474403109	0.48344425074094305	0.0880054886938479	0.34067368884029203	0.8113579761311235	0.8023983479214312	0.6568179341053997	0.8331026418007695
ASH2L	3.31859107193924	3.2304601163513	0.287543314843432	-0.194863685407912	0.19546568447793902	0.19462264919366198	9.997188159478618	1.62908177792429	-0.7555444803708979	0.9341853875973589	1.0898863846696298	3.92755682161331e-10	0.11030137828429401	0.45404944036137895	0.35526838846769804	0.28158792750613804	0.4049865668256761	0.7876620158185202	0.7917379719116026	0.8122606969706676
TTI2	2.3495437620054904	1.9604765144318401	0.0424361177101915	0.47581112311056206	0.00588535371262904	0.15023757546707	6.1487167888469	0.23214202212312804	1.6800924845689198	0.0271613714060918	0.80431274917787	3.6136569420653205e-07	0.8178027150302379	0.0999364937035114	0.9784775169632809	0.4257630029096551	0.9256648803448724	0.5536565763960072	0.9958740792204133	0.8636700925271463
CHRNA10	-0.095030379290142	-1.4585684678408701	-0.48728923926085493	0.738023153580025	0.72339723914501	0.455969588772133	-1.69435767927578	-1.04572973676535	1.1039837225151998	1.3214262465869	0.995914525637489	0.105341864937694	0.301346521124644	0.27582009244523303	0.1930455931174	0.324695822122475	0.608577199492474	0.6869154879007904	0.7175846635159268	0.8294674115142814
CDKN1C	2.2227902773102404	2.94411663427475	-0.881899244639845	-1.0394234255233399	0.14679637079997	-0.0726838679878816	5.1664114994535195	-2.6646813697371297	-2.14271715041723	0.38744679693250106	-0.23050500588488898	1.12764112658055e-05	0.0107170204142814	0.0377318870256308	0.7003720893089991	0.8187441148099659	0.17114595387059944	0.4650453075383055	0.924764806804159	0.9620053145063041
SGOL1	0.32543391663237103	-0.688480165647144	0.39360532389527597	0.309674690460986	1.42955797727291	-0.8200033979192571	-0.921536303852645	0.9302956587945109	0.48819444954168395	2.7981258593336498	-1.7992891411149199	0.36348674963655897	0.35735926265995793	0.6278061683834971	0.00820217322608099	0.0787724776941954	0.6532303199110483	0.8718155370209967	0.5411263668278928	0.6532099033449285
RPS4Y1	5.28332469786427	9.72366801095099	-11.8407128474288	-0.4548223648419029	-0.346834874777442	-0.25703962435766897	23.975990383139898	-24.915536140445	-1.1051183930106998	-1.28685509175421	-0.9483845872723101	2.88024541462483e-27	5.7508528156813e-28	0.274982090291034	0.204725350049496	0.347999240783106	1.033313233921616e-23	0.6864527603774467	0.7218301083642427	0.8341663937417043
CDH15	2.5945378284007496	2.72923177624353	0.857011736989662	-0.0855630326472034	-0.151241919588692	-0.36014646099968894	4.86217791544919	3.0986660159246497	-0.213700359718648	-0.44404437604227603	-1.25876344530522	0.00020817388972703998	0.0033876494244339398	0.8318049557845228	0.659140815395774	0.214709950384438	0.10758076161983184	0.953478397566143	0.910510704280374	0.7743283328713751
KLF16	2.5418116346376096	3.01360496266719	-0.295435821845606	-0.8022490450395401	0.5392243394652451	0.18940447410426697	5.17607904037958	-1.02175968010812	-1.9120574338033198	1.50565502229513	0.649942162530296	7.061993457959971e-05	0.312461695624027	0.0626055976203223	0.139143824795337	0.5190946259807079	0.6183843756991428	0.5103242513067602	0.6874316642950713	0.893399639810475
TMEM8A	4.66281871918895	5.22801165219547	-0.0411290839290074	-0.8450845877379091	0.0333595598905964	-0.0321080120377503	14.991679615841699	-0.21521950202516396	-3.1194388503592	0.153732393681103	-0.170623611996006	1.27952636047285e-11	0.83058177222644	0.00325149486532137	0.87850810243468	0.8653011692857591	0.9309396346681226	0.2704762025004369	0.9719848266346264	0.9722194880562545
DOHH	4.03572811440053	4.05376618201416	0.35839804358379	0.0599909598189968	-0.00234900205178837	-0.00236551843890602	12.287453861172303	1.8858034198076101	0.21590024383111303	-0.0106541796968072	-0.0123488780089848	1.52474109679866e-12	0.0658551923019099	0.8300923784493441	0.991550141102381	0.99020186697328	0.3305638987928497	0.952899632494366	0.9977986592499888	0.9982218784180965
MAU2	3.27167658701215	3.59656128110793	-0.388605356255227	-0.536839530805385	0.0362437767861455	0.263849679543207	12.870062529881599	-2.46405138240167	-2.3751749925956402	0.19968161320802902	1.7361191335793	9.90925018655718e-13	0.0176241021917993	0.0220529000393609	0.8426389588532809	0.0894106132189576	0.1985708247445408	0.4136184842455497	0.9622544214934196	0.659502615760063
SHC2	2.12310452089178	2.33721811019121	-0.212612435639701	-0.723150623570006	-0.22738907138614398	0.0409817252988079	3.8364460339504505	-0.6843280096654549	-1.6206676740776298	-0.627283991873402	0.138106297951961	0.00139040905736888	0.497339747018252	0.11244685770729498	0.533651812169389	0.8907860438344299	0.7512032951516477	0.5654492851378146	0.8715375169114326	0.9773205008928831
ABHD17A	4.3449857754449095	4.63979619558587	0.0795381572970915	-0.406907127125109	-0.0215348023258388	0.21409466103692104	13.129188826742102	0.379551035720533	-1.24161195183241	-0.0893191519617288	0.9943217142753449	5.382032582471401e-17	0.7060640361144641	0.220812641612648	0.9292246276066801	0.325383074609144	0.8719284261790166	0.6486176182203284	0.9838782169318437	0.8294674115142814
LBP	-0.6498569330473599	-3.57088862599876	-0.0906115767727277	1.80769592298666	1.2286698410316002	0.61444511667555	-2.9256374619153602	-0.125193233051703	1.7228595087613299	1.49275334589596	0.852065628880572	0.00599727559900706	0.9010091490022559	0.0920188992229368	0.143635835490069	0.39879058658602506	0.957891982088192	0.5459062939464666	0.6874316642950713	0.8532747113514986
TNNI3	-0.6928081772901838	-1.8697263191167501	-0.41519972754664897	0.51893281563801	0.386209577413944	0.38211549365835207	-2.0081716024695804	-0.74329712717153	0.627707990409857	0.608225993764135	0.687223040414028	0.0521488722845189	0.461998300456807	0.533432542528215	0.546592335828443	0.495576705341433	0.7298607060456275	0.8255581193365956	0.8762479824945406	0.8854680489588483
CBFA2T3	-0.7692901500673349	-2.08216652439835	-1.1683396713729801	0.687447092595917	0.276521977291148	0.670411025403376	-2.30911331919907	-2.09798655653175	0.8325098256893728	0.4550053417420471	1.2449534898644399	0.0255844412061963	0.0415526832484347	0.409517824301927	0.651293057706683	0.21959331319681302	0.2762424702621192	0.7669602112838257	0.9089904908831339	0.7772317607330769
GAMT	2.17390595785393	2.02688186615497	0.786137650275547	-0.20152415106346802	0.0574787309784425	-0.305636177223859	3.3251883420057005	2.34102528829217	-0.40537679601329496	0.140571846533405	-0.8836690902052571	0.0022857093304309898	0.0237288152124466	0.6871826365907271	0.888875076771751	0.381593538342769	0.2231678038162314	0.8971983073029052	0.9745654702001504	0.8478586504788248
PUDP	2.87814566731629	2.74894369672929	1.1534960059677701	-0.293534060094122	0.133334298142466	-0.41716511238408605	4.43830966729429	3.2837698735916	-0.528260160248289	0.31842349910595696	-1.12958333691952	5.810520411473629e-05	0.00198696731657588	0.5999144362147271	0.751636908257918	0.264637278501346	0.08970308729707391	0.8573341756069527	0.9398477322754923	0.8012673299582924
ERMARD	2.20820524917231	2.0422314620041	0.0927945317623402	0.383265786010011	-0.397169548307769	-0.0797843563447382	4.84994421399683	0.44540221043292605	1.25727361822249	-1.57605749221258	-0.381090098318221	0.00022228200511228798	0.658208831773598	0.21554366004373002	0.122038353559196	0.704966044578038	0.8488883453911426	0.6446972842833875	0.6755568555204522	0.9416603770469285
PHF10	3.6664335049289303	4.26459056967008	-0.305036837323985	-0.337506679505461	-0.0783261093581955	-0.261249994609128	14.5847067425536	-1.7807410360488602	-1.29353182172257	-0.39563180581396795	-1.4760185579353202	4.005571894870999e-17	0.0829970793388287	0.20250149991473299	0.6945292852773841	0.147077546206069	0.3604221165112481	0.6363353731251833	0.9228011798600135	0.726137760706363
PRRG3	-0.8357353078962622	-3.09654688058696	-0.715759856223399	1.79539175260182	0.34847056879958505	0.39796507690148597	-2.6977597755767406	-1.02667166899939	1.7312453619173203	0.454456319993466	0.583824504589779	0.00979165212254203	0.31006237567664696	0.0902598835801528	0.651685090720448	0.562253592210074	0.6168120770737173	0.5430994490221764	0.9090503617782012	0.907795690456786
CRACR2A	-0.5718432483931031	-2.8806882202897297	-0.38411824656178495	1.17854255421143	0.821357737597667	0.707842832584652	-3.1250934956744905	-0.6986406513580501	1.45001062417752	1.31713131873877	1.3052076032349	0.0033915546677095398	0.48949621120575204	0.154145863649381	0.19555369506584802	0.19868041380179502	0.7452985274930051	0.6028893294979071	0.717774697348346	0.7662351738979722
NXNL2	-0.930761107731674	-2.76206348212226	-0.300993337997625	0.732423354816342	0.599637957808276	0.58268640220348	-2.74204390086079	-0.49851604896178203	0.8481580778624821	0.8838859809458179	0.999462820102678	0.00954563832401074	0.6206227824901589	0.401015485317978	0.38179294061291397	0.32292360975186196	0.8270669489254908	0.7626138993052693	0.8046985990537053	0.8286585820126315
STARD8	-0.657232461892967	-3.28212987371215	-0.827203741666568	1.66542086920754	1.2757875891288302	0.8133865965483751	-3.9187364534721403	-1.64558858436119	2.3220478054240803	2.2643704607214903	1.6525701788101201	0.000346536322240112	0.10717195845743599	0.0248884978091291	0.0287346137817405	0.10538574194386098	0.40059616175644064	0.42484944491418153	0.5954875343508369	0.681372297009187
SAT1	10.8136311723555	11.7455403515406	-0.0680703907785321	-0.344694867126263	-0.6312320591598629	-0.130250871610936	21.729449969218603	-0.265808745914099	-0.942213091574494	-2.2952371479293103	-0.525983840113159	1.25890584099651e-08	0.7916591926848822	0.35145240943035605	0.0265533581882657	0.6016102502792391	0.9150681098889902	0.7348885014133175	0.5912344510235027	0.9178681308497383
GNL3L	2.46037279190013	2.13702642347602	-0.19379895096233699	0.305089159206574	-0.22400106153830698	0.40923502915259297	5.051409709216321	-0.800477997245048	0.79255189221251	-0.784674823962083	1.67381748188408	7.75030359397844e-06	0.42763991207539903	0.43219758282811405	0.436755743846318	0.10110463584688699	0.7048742262334436	0.7781288745747047	0.8280181192632788	0.6778473972525008
SH3BP4	1.6919858346163201	1.5860764813385702	-0.0806087270717846	-0.401739457609948	0.315327094595323	0.168650427522421	3.24488976854859	-0.29646808320464896	-1.00420203108503	0.961317088575644	0.631853722416343	0.00325223155904206	0.7682503393755341	0.32097557014142103	0.34207963312035394	0.5306962350558629	0.9039450470857577	0.7157629003120843	0.7852282378568071	0.8982243737268035
MOSPD2	3.54132419381075	3.5399924803519904	-0.0298371715698542	-0.31078820426905296	0.0197849218984545	0.236652425160965	8.47263270199889	-0.124452640532798	-0.8904465059999169	0.07151273991458999	1.0044402211738002	5.849749343028411e-09	0.9015128301077929	0.378221026682998	0.943322908979902	0.320537658257209	0.9579329404794789	0.7489762081246645	0.9880283315972532	0.8264565591535612
DOCK6	2.12837712166886	1.7934592094934398	0.32625255072612297	-0.183607064416869	0.495823355602253	-0.0960590818333064	5.84268162277924	2.13030261396603	-0.821392264810631	2.6634020771927003	-0.612185335081467	1.43195652795674e-05	0.0387676334434256	0.41595570155927897	0.0106966692214918	0.543538724831062	0.27009571062872084	0.7711403266216597	0.5477833105236478	0.902359680387356
ECSIT	4.79815127549928	4.578459480880481	0.262643026694409	0.34457690279068204	-0.101742907689854	0.0489235723892334	18.3881279727228	1.78080849735315	1.4878046114390502	-0.6062758299351949	0.31945925006223197	1.48250619377731e-22	0.0816949169872785	0.143776900993523	0.5473780031548959	0.750856667819778	0.3595695190124031	0.5955353076664284	0.8762479824945406	0.9509393444822056
LDLR	7.30889828424263	8.025475030907401	-0.8340037218026259	-0.559687678354606	-0.16498456783134302	0.318516452514056	18.3755778004559	-3.29901424074293	-1.55379168964151	-0.605929100649965	1.29518155279517	9.27959592900505e-14	0.0019157775481936602	0.12763168093555902	0.5476062219184771	0.20200513798727	0.08875572800020778	0.5798821628922468	0.8762479824945406	0.7683705255285698
