## Extended Data Table 6 for "An integrated cell atlas of the human lung in health and disease": SuppT_cov_modeling_AT2.csv (part 3 of 3)

Gene	AveExpr	Coef.(Intercept)	Coef.sexfemale	Coef.age	Coef.smoking_status_num	Coef.BMI	t.(Intercept)	t.sexfemale	t.age	t.smoking_status_num	t.BMI	P.value.(Intercept)	P.value.sexfemale	P.value.age	P.value.smoking_status_num	P.value.BMI	adj_P.value.sexfemale	adj_P.value.age	adj_P.value.smoking_status_num	adj_P.value.BMI
ELOF1	5.60234328977064	5.771007589703389	0.330527282712658	0.0463373807797066	0.04582545719531	-0.170030176728868	18.611259012475102	2.19275767135883	0.213862439774022	0.264061796496167	-1.11388376874676	1.79971809093942e-10	0.03372005913979	0.8316774876818721	0.792949676995253	0.27146094480765	0.2547171477129434	0.9534601607010704	0.9480858001325738	0.8062280158555989
ANGPTL8	-1.06488145958492	-2.24390319662892	-0.652382700482228	0.487566857491595	0.622837741953189	0.16118218624123	-2.52403170671977	-1.20877981018581	0.6025743149201579	1.02231733326772	0.295102719446897	0.0151996545658638	0.233060774067913	0.5498166058679189	0.312095410575208	0.769272698339957	0.546649330255227	0.8346921389822981	0.7684980590948797	0.9546200585865298
PRKCSH	6.18803431024035	6.1873167934882	0.00322092115863375	0.13061949835687	-0.124147599324459	-0.0919234371140108	42.858291640424596	0.0380419460487899	1.07506132263677	-1.3396426221856799	-1.1025943857648501	8.52136589664949e-24	0.969823099114228	0.288378688944115	0.187118021730735	0.27614224217568	0.9872963991435949	0.6963337723184987	0.7145264589246149	0.8084862882052207
CNN1	-0.727359515213463	-2.56473280855698	-0.21856417504425601	1.54782583882678	-0.010981206952759002	0.17087117075016	-2.6252308685928902	-0.372442393676945	1.76303398466315	-0.0165081171246725	0.292732501153761	0.0124202331092973	0.7117418627664142	0.0848057745548673	0.9869102637563159	0.771153576567506	0.8747915582589048	0.537277014820814	0.9970673723745479	0.9546200585865298
CDC16	4.2920696139620205	4.67737704660528	0.12433175237543101	-0.362187305603756	-0.0799230394600155	-0.140317813808659	19.2713203034206	0.865075915383031	-1.6214875010892502	-0.484938166175994	-0.946007367162352	2.2662857994352697e-23	0.39158556662410204	0.11189996134385001	0.630072605658083	0.34919710229780304	0.6792826280268263	0.5652140942151662	0.9034420031480103	0.8343160404711666
THEM6	3.80987419853672	3.44203899017943	0.3165002594804461	0.382442310864164	-0.0544812017068243	-0.0645244194867563	9.50815709506224	2.00338713966759	1.6822913908284802	-0.292087109421854	-0.403700674364041	5.5683165176505994e-06	0.0514711878043983	0.0999023361255894	0.771594599095295	0.688431582508091	0.3013471171291719	0.5536565763960072	0.9446397760781148	0.9379349448436817
PVRL2	5.68480050665992	5.80000207721806	0.159465540199793	-0.039562068295607	-0.114945361226664	0.0911545666370958	18.6679453511031	1.04118462519272	-0.182194927658804	-0.670270981719833	0.6096656912341949	3.07108131186815e-09	0.30356222160996	0.856303506382206	0.5061535556332639	0.545281393440695	0.6107822438494668	0.9610713624704579	0.8577761908963993	0.9031725735013282
APOE	4.48322624176275	6.4802880588984	-0.892610194218635	-1.58085292461364	-0.489040128668081	-0.261301381177825	8.371190672832231	-1.8626016814193898	-2.21651821757496	-0.910953596778083	-0.545477924534821	6.12666683158314e-10	0.0720542820111243	0.031801384599346	0.367758073519176	0.58818223073501	0.3415118277963285	0.45128395638974117	0.7980797756007881	0.9148923773552033
TOMM40	5.124293222552049	5.37625817729179	0.38092441147219896	0.0461032885570518	-0.226058961167165	-0.0366578786916437	10.456834774558	1.2272013265777	0.101101042665068	-0.648890710855676	-0.117280142989849	5.34657375963401e-12	0.226535720615208	0.9199360993283291	0.520051301319443	0.9071611764809742	0.54019825189304	0.9781418568049681	0.8658526484532757	0.9804434297148958
APOC1	7.22488623534369	8.24005813973773	-0.665523802873462	-0.285954514118222	-0.610245931456951	-0.24510068264726104	15.3708109200183	-2.11968534685108	-0.637288298404177	-1.78797164258849	-0.785597523965071	5.86107702642194e-14	0.039610161921556995	0.5273176061647271	0.0805219676635442	0.436280290559721	0.272301491577339	0.8232725342136457	0.655210177934202	0.8661432323824066
GADD45G	6.275433440695441	6.8473145176243495	0.41808751716259496	-0.7525396885229799	-0.326533183214694	0.14218173759985997	18.380319870544	1.8304525699022902	-2.2908385043560697	-1.3158075589967901	0.638006378375258	3.36072081332548e-16	0.0738288733118176	0.0269988052577308	0.19514636337791602	0.5267162196007199	0.3455509827359156	0.43221227851355254	0.7175846635159268	0.8968101045944977
LRCH2	2.47530465334171	2.75042856472625	0.0025928228393755303	-0.427136787032748	-0.219793330624171	0.0893690743524499	9.120935230839232	0.0150128028332268	-1.54924341057513	-1.06891838114201	0.5098482730412801	8.558453376386481e-12	0.9880883309760551	0.12832820992857302	0.29080699327352805	0.612649361069254	0.9948104571703028	0.5804765055818224	0.7583974212830195	0.9202421965536067
DPP6	-0.936693640862164	-2.65903233129932	-0.534590196287033	1.7420802957431	0.16757822791406302	-0.124707018010446	-3.00292563434464	-0.985313609486645	2.14280149337029	0.27936846327130604	-0.230650887552627	0.00435463964069293	0.329738386416465	0.0375732160242357	0.781242105108242	0.818631456224554	0.6322543267403424	0.4650453075383055	0.9455955380258707	0.9620053145063041
XPO7	3.41168802182757	3.63207277794037	0.022096221252794	-0.4437361521896121	-0.154763436224784	0.21844861829648202	16.0496811246487	0.17250614643243697	-2.39039273348277	-1.03516459140986	1.73362146343759	9.061000032966369e-15	0.863814522509547	0.0213065492703238	0.30632762435186894	0.0898351137608188	0.9442667828938094	0.4136184842455497	0.7650908059385961	0.659502615760063
ACE2	0.923275842163992	0.149645854645732	-0.0410525001372666	0.759647960267306	0.195840084664769	0.107542881588747	0.32089575168135104	-0.154375110503678	1.80943630846728	0.619257862207596	0.39001182902402404	0.74977497425189	0.8780042763991078	0.0770657966971133	0.538869226903948	0.6983677745669911	0.9486906290439273	0.5273361890552695	0.874178608614133	0.9396009032943685
FAM98C	3.4701431702390404	3.82018403146244	-0.119945112162307	0.13012516060923301	-0.147995075802757	-0.45345416416551704	13.7910045749109	-0.7468595509024641	0.5136475031804699	-0.7895571470580619	-2.6735330487840097	9.06062291040751e-18	0.45903295834704294	0.6100114515603579	0.43392716415606997	0.0104210306257707	0.7279681760239203	0.8623489040739605	0.8269523990254372	0.47309670381345703
SAFB2	4.95476121007138	4.78320476571117	-0.199650470905807	0.366105888938932	-0.006249379879207729	0.22233892852598605	19.5736801966214	-1.57799302481049	2.0265756833706696	-0.0435056049943593	1.7769880199760801	2.2406365590715197e-11	0.121769227234393	0.0490576041474629	0.9654918331869459	0.0825629300208607	0.419549276116505	0.48748656172389027	0.9942092531780069	0.6588266765549141
RPL36	10.9658613958696	11.201483642296	0.32891324325099297	-0.219228701523703	-0.0779868092822676	-0.252956918243689	38.075583237515	1.7298581795966799	-0.773111419141883	-0.3915257911747821	-1.3610057255301002	1.90149678173406e-31	0.0913112690222447	0.443630613435151	0.697402115319272	0.18035910352482398	0.37441371104328913	0.782257353986643	0.9241799494243241	0.750007665231624
ATP8B3	-0.964752934201729	-3.1650579201768	-0.67970719706017	1.17664715849895	0.829069721553339	0.777135530976619	-3.35254166698324	-1.1762503643278799	1.40996941021226	1.3084689497026398	1.38705268953055	0.00180630067064412	0.24731151388911898	0.165591649865104	0.19811203516585	0.172342923462242	0.5602941976496898	0.610328362005372	0.7192966123099183	0.7454487410391688
GTPBP3	3.0146881496373	2.7305813290044902	0.5419688036451311	0.203191773837358	0.0813717802589801	-0.19451988850398702	8.18581338169134	2.8588374117996205	0.6766669531895471	0.361474388000815	-0.971750256342304	1.8522264260437e-10	0.0064212565110987295	0.502080882966353	0.719436588360633	0.336369399981658	0.13985107514111753	0.8103869791986376	0.9287692036107108	0.8318658960073299
PLVAP	-0.37249110138696795	-1.1733098236438702	-0.6521133610659849	1.1910242315625	-0.440615689914169	-0.446058348788586	-1.0097129244852598	-1.05157921197511	1.32367814840049	-0.6041400546567479	-0.7051718802422249	0.323623621150046	0.298691362703803	0.192570141127669	0.54878466638015	0.48437722631415003	0.6058164503343557	0.629910849405053	0.8768668846848722	0.8818411365006709
BST2	3.51790812317169	3.91476948231754	-0.0663631581594906	0.176819012139616	-0.60180528212116	-0.402304793423139	4.6805962943005	-0.136565613920966	0.23536551291998398	-1.06309983344983	-0.7883962864002	3.52688430253899e-05	0.8921664349037959	0.8150020198249399	0.294414030552022	0.434791600914942	0.9542500447854875	0.9473996436704742	0.7599552186307186	0.8655980534021674
SLC27A1	2.3275124373554705	2.30196607329105	0.0591481349962961	0.0573147931323048	-0.153702266226814	0.0637174998834348	6.08246660667724	0.279124599078071	0.18357576564377803	-0.6082523671036589	0.302336998754413	9.123432642228901e-07	0.7814362326607841	0.8551956700776379	0.546198899391066	0.7637900533707601	0.9099852209786468	0.9608651700822285	0.8761298977693412	0.9532040766757615
NSUN5	4.18904413157187	4.25361369886397	0.182915120933611	-0.0283973262792843	-0.0128493708277945	-0.0655443860521569	14.793266038236402	1.08659822682989	-0.10737433205900399	-0.0660889910913059	-0.37348565739999195	6.74121128895114e-19	0.28300072707369706	0.9149693176951259	0.9475997249906608	0.7105408196361479	0.5897653750939675	0.9775341122812475	0.9893655063882086	0.9416603770469285
USHBP1	-0.8012259087896941	-2.8449557554780096	-0.848056029799861	1.34507358018834	0.45550718514995003	0.883146457761841	-3.3850702383738	-1.67341377231479	1.77091432891845	0.804530982923482	1.77412630312758	0.0014847326720158801	0.101184515474509	0.0833480940926151	0.42532058320931704	0.0828083741886855	0.3909856718378447	0.5345732347152192	0.8252872828407137	0.6588266765549141
COLGALT1	3.17567082512116	3.11525759856574	-0.3866864390513521	0.372509451712542	0.26245021854413	-0.271998601083255	9.04440177413049	-2.17121245346885	1.42174424698523	1.23333554470866	-1.48412699857404	9.594806940131821e-09	0.0353181872457531	0.16231523602207001	0.223854476090084	0.14485255544053	0.2589841423110741	0.6083604841144251	0.7245241634173004	0.723349913160906
DDA1	5.25273035468738	5.12047070551239	0.243983856192898	0.0901492687086434	0.30102248325382297	-0.19937716180323198	21.4785974884383	2.11203518330969	0.546746342779426	2.28354469644471	-1.73830048983755	2.5146601886367404e-10	0.0404897360900691	0.587429033406666	0.0272298853539303	0.0892831538900693	0.2743286493462902	0.8519029371184667	0.5944436382593175	0.659502615760063
MRPL34	6.202081207618071	6.57371976427213	0.585096594088793	-0.281304565608113	-0.19189053539937198	-0.52979903176524	14.402696406498	2.18699986800761	-0.734510784381375	-0.652044932610626	-2.0017754953390603	9.75537930887636e-13	0.0340009709605589	0.46666485454578993	0.517709594735315	0.0514464297832728	0.2557260134865309	0.7938118059716703	0.8645620614503727	0.6117732960594611
PGLS	6.449717949018611	6.733586558781989	0.606930225134057	-0.27141560654129504	-0.18986284446062196	-0.34295387926123805	16.219257398457	2.40394942530832	-0.7490358878463091	-0.694630878845928	-1.3915473808716898	5.85385890380788e-16	0.0203989081417954	0.457884368435127	0.490908362864759	0.170936209264259	0.21123146713345972	0.7892817537825659	0.8519066509517084	0.7445196275978808
LSM7	7.18115822395767	7.2775609491952595	0.534929915796549	0.0387574855067405	-0.233192724800091	-0.23588523420315802	24.3920592027914	2.85626202626643	0.13442075763860303	-1.15080598602876	-1.24269326827264	2.2220806698628e-25	0.00822398370586214	0.893682285468383	0.256972915509815	0.22075881997038602	0.15392556169471974	0.9715501389552897	0.7383494245131933	0.7775467945626902
TULP4	4.01812885515756	4.37092890900751	-0.167287570367914	-0.28865414344178997	-0.0216443481752293	0.10879994997227302	12.54074583119	-0.824905725987627	-0.978867862823229	-0.0929489773647921	0.536613210361505	4.0301526573816797e-13	0.413831709573613	0.333105427065587	0.9263790921713381	0.594178054330374	0.6946681761601904	0.7238603803660039	0.9831012099067828	0.9170769901220538
SNX9	1.15208908931156	0.47807230773801	-0.194954205460998	0.23912888050788297	0.41235165313794797	-0.062408942541753	0.731996482163838	-0.527442680177889	0.41174768850099897	0.9350616570144391	-0.163899187698039	0.467966038471397	0.600477227985062	0.682479065260032	0.3547474237168879	0.87054444535714	0.8145316526589635	0.8965793230471173	0.7913502767226513	0.9732142350578326
RTN4IP1	1.6453881780627901	0.6537723236061651	0.5860974194716739	0.638743506918525	0.5581982703727281	-0.22162782938514003	1.70569978180527	2.70573046035847	1.8969215667251202	2.15615122910497	-0.973995277739242	0.0959720193759704	0.0104860420776545	0.0642968041604541	0.03787119027883	0.33579981319691904	0.1701364381840052	0.5155220781593214	0.6183550191809825	0.8318658960073299
QRSL1	2.86219132775017	2.42602244979462	0.30720751262152	0.32924226646127003	0.404825862928399	0.0355524442965986	9.452145365033891	2.52417949186857	1.85634187710566	2.7174679512047004	0.28387149799330397	4.03831623545825e-07	0.0153279054824032	0.0703758557787385	0.00931884727859392	0.7778498260546608	0.1919246032807113	0.5196267240224561	0.5411263668278928	0.9555749008527351
C6orf203	3.5200391829313498	3.57920279594122	0.36142723800923793	0.06264976214731299	-0.127860656185684	-0.0480823529027982	11.7579275990054	2.06553442203231	0.22630997300002298	-0.6221723432815601	-0.263723069132794	2.57041998287193e-15	0.0446601429103293	0.8219851810561549	0.5369684574517279	0.7931972714903491	0.28439206283401064	0.9502873124259363	0.8734580034865332	0.9582124700153317
RSPH3	3.5018141239758	3.99686786715285	-0.378517695419875	-0.253070786529208	-0.23243305099790196	0.0575482578822983	14.4233989664167	-2.36167230894184	-1.07702449193553	-1.25022157117985	0.35862716167074504	3.0085073504589e-14	0.0227178113428022	0.287485579647745	0.218195377206832	0.721553764982721	0.22027158436921385	0.695615212447093	0.7232363787923701	0.9435125417553464
MAS1	-0.665422284428411	-2.35609163669753	-0.525309123318077	1.0925319281649102	0.48018092031232595	0.450917810777382	-2.1114662877203	-0.8259446059982378	1.19128580365286	0.640127446455293	0.709949939228915	0.0424726610294051	0.41319491667036296	0.239976391411445	0.525456808787223	0.48140148482047207	0.6943776901171981	0.6622086927975793	0.8686870456529321	0.881491423676027
MLLT1	4.93832212056216	5.28015499840507	-0.28255483794528	-0.182952082614487	-0.0010494502947199901	-0.10389895332583199	16.4013311973546	-1.59128585823473	-0.7175442211754091	-0.005184955838624871	-0.584206475012999	4.3723137392745e-14	0.11860705330933999	0.47692164612061	0.995885954068737	0.562043913408796	0.4150207466138697	0.7989549848868231	0.9993888835192365	0.907795690456786
MLLT4	5.34255018683535	5.92633242702788	-0.33936217421862497	-0.6804124289032559	0.009707759774530441	-0.0153009521738126	25.5739065882822	-2.40000306643669	-3.11837182083921	0.0614614839013692	-0.10538158343359301	1.91838914451199e-28	0.0205942164984534	0.00316761839012594	0.951263859735313	0.9165413749925609	0.21217711126388225	0.2689513342781728	0.9898918363857538	0.9834825575315816
ACTN4	7.1469511447653495	7.20074157460981	-0.17323056695699401	-0.196131455645982	0.09233669220992301	0.185873968990691	36.5634925316967	-1.38816933387809	-1.03243224148996	0.6900513019129101	1.4918354538168999	3.4104024303347497e-32	0.17522494598609303	0.307500871021811	0.49418520318086795	0.142991740242035	0.4858153820089195	0.7066345633098734	0.8527086893303916	0.7209950240083312
STK33	3.3072154886482594	3.363640605285	-0.07703737206241701	-0.0529606121262318	-0.05548206371283	-0.17671936236179697	10.9517394336552	-0.49768957557202503	-0.237341454582281	-0.30584104749823604	-1.13940632410448	1.4134428912515e-08	0.621185598051984	0.8135321638615141	0.761142324859021	0.26071633462717203	0.8271426430856714	0.9466378121684116	0.942121600102912	0.8006871923951477
NDUFA10	5.8763081539336595	6.20724862677578	0.18889580334374104	-0.0914291032379214	-0.0678279866584608	-0.4892232846303529	28.113412304658603	1.39127735581362	-0.443819209202813	-0.453056463945078	-3.51224493858001	1.8603248551255497e-27	0.173524627416951	0.6593402227279711	0.653011039753083	0.00103913395726223	0.48444538617585076	0.8869271462984103	0.9094786299046744	0.34576220266829166
ARPC1B	7.63169653660424	7.862341389830519	0.233549968991133	-0.12290307093051199	-0.11564914861775201	-0.164227970893922	24.412429423171	1.16109925214513	-0.41866225913492894	-0.538104501768555	-0.831784754670447	7.10669631404395e-23	0.251761989238539	0.6775245168558439	0.593232124901597	0.40992608842561207	0.564282303007017	0.8939594200535889	0.8916502436228592	0.8562924121611063
ZSWIM6	3.15961877961438	4.3579518117777996	-0.8839615082590041	-0.71794078211964	-0.389615442929147	-0.370029275609859	10.6705636034316	-3.8414777003958798	-2.12583126027851	-1.45066308790877	-1.6095052215477	3.08214480619286e-11	0.00038066232830373303	0.0392800479361742	0.15397436103626802	0.114512370000764	0.052053102766470176	0.47162195624201475	0.6950000290680955	0.6952125630562225
FCHO1	2.13214634068425	2.5529064377967203	0.0485408642488146	0.00798975228386329	-0.352297955212058	-0.35236451851792894	4.09214352071336	0.143748265294574	0.0158773489536497	-0.8564781245074939	-1.01596452358707	0.00034001586836367203	0.8863412035633901	0.987405189565295	0.396380908486423	0.31507852149578497	0.9519293930440522	0.9972287362210792	0.8091538472715347	0.8255992655156025
MAP1S	3.44341127163046	3.5707912293075497	-0.0369416145975503	-0.0963665479563073	0.0622867339605096	-0.0820179325736707	10.4530797414589	-0.200835992339234	-0.362218677446449	0.288795757553954	-0.44513056486290403	1.29317377961419e-09	0.8417387555518159	0.7189765680328409	0.774065694024487	0.658384565204019	0.935493579998694	0.9100158880123744	0.9450687285989585	0.9304229959202369
KLHDC7B	-0.663582105690091	-2.1774190936793403	-0.238619883026737	0.541809892953007	1.11543531633718	0.175844239659237	-2.85026297030069	-0.529517800417363	0.795845915431592	2.13559767564706	0.379445057935891	0.0065692843291216205	0.599049099609149	0.4302999309610949	0.0381893876423969	0.7061421674335692	0.8137683693790874	0.7769850945479514	0.6183550191809825	0.9416603770469285
SCO2	5.06520189444125	5.09862681794286	0.40475194356622896	-0.0737672812895866	0.0345637935714478	-0.109740739965107	19.5758861277412	2.60315932003225	-0.303010302379448	0.196722481892047	-0.679968679780847	1.2045763433305498e-23	0.012466056967299001	0.7632784071172101	0.8449305115415269	0.5000076212383521	0.18092900774509568	0.9275386459544184	0.9634288254460056	0.8873221667566134
PXDN	-0.050119916777977	-1.62470484085051	0.17921237741858803	1.00833732969613	0.10984203244127	0.155409026224874	-1.63723827773386	0.315010247384971	1.13310372964232	0.16180355979691102	0.26701650686316897	0.10855595826431001	0.754209994999705	0.26317182244040804	0.8721848707998441	0.79067636095775	0.896779916825329	0.6782374219175633	0.9703268641194944	0.957242760466201
SSBP4	3.9046137545599704	3.5639044824503796	0.665383719648412	0.41446905626692293	0.23686552502254501	-0.0184252202340637	9.164507160131741	3.0734903723972304	1.30048889529255	0.927193569927672	-0.0827368809898653	2.83217968974346e-09	0.0035877530706266898	0.200464379000067	0.359010885074297	0.9344281622296969	0.10961257267056004	0.6349749453445958	0.793835538150993	0.9866187738001794
GDF15	6.61406573201366	5.66054882857289	0.886717474920519	-0.0590565816871913	1.06431825702815	-0.0119066841815743	7.851736329626441	2.07877800221201	-0.0968362391144679	2.31990232749466	-0.0292869528589713	7.086170193055031e-08	0.0434051453983218	0.923306066301507	0.0249546538260622	0.9767669398509901	0.2814520579274796	0.9791790311622302	0.5823668525750909	0.9952919953583548
PGPEP1	3.52325593758792	3.4297818363627406	0.272585732867881	-0.25393752265433	0.0529014160658641	0.007564614463239059	9.26640366784585	1.4921389008336399	-0.972057323494274	0.245643953163855	0.0417764638649344	3.6015622487077896e-07	0.14285655883736498	0.33654345636028804	0.807080852088291	0.966867080774189	0.44870665831864676	0.7258769316677918	0.9525107204536629	0.9935186839386154
KIAA1683	2.75215679857172	2.90494848917454	-0.0136135505046276	-1.34808501247775	0.13867638159371698	0.9820436392695621	2.81954039670789	-0.0251227252233537	-1.78540286794332	0.22530316956385799	1.9858755823896297	0.0130472798134946	0.9800697008022231	0.0813480006194103	0.8227656774836289	0.0533122998468358	0.991644522010258	0.5320935111501872	0.9562135327847986	0.6168336012314147
LSM4	6.49114869665091	6.32530153630982	0.606061809836828	0.22690968355253	0.0463171100545185	-0.268568683002669	14.8645244535782	2.34615532885247	0.605188728692937	0.164916370133544	-1.05772257130115	5.6228379542762604e-15	0.0234357293309019	0.5482345473315	0.8697685348837021	0.295849901288451	0.22233022691939966	0.8345203614412396	0.9698399549950577	0.8185927508176178
JUND	7.718411805517321	8.68971480369048	-0.337225153180135	-1.45409491825111	0.566180046151625	0.0812835747316546	18.370112858678	-1.29158415454473	-3.9085573341907103	2.00549160733459	0.32068095302038396	3.70845550625522e-11	0.20328401459619	0.000331049990462067	0.050967018065296	0.749988995508777	0.5159614831179954	0.14155231689899847	0.6334050329552827	0.9509393444822056
TRPM4	2.9510769200759603	2.99352741970967	-0.0473354646436291	-0.33381662492972	0.196261549737974	-0.0297588843247028	9.662557245838268	-0.27139289072221107	-1.30829408208779	0.958369303471605	-0.171812482592098	1.6443436064603502e-10	0.787331333013493	0.197684852150913	0.343209453758074	0.864355295844903	0.9132035603234877	0.6333900349677404	0.7853716810190797	0.9722194880562545
ZNF557	1.9040758923038998	1.37644237567707	-0.126565904549085	0.7679862517894781	-0.163201918323518	0.23783758908991698	2.82714178970783	-0.48035221601966605	1.9658701477869698	-0.5164025465031871	0.886084337716641	0.00866458284264285	0.63330674368732	0.0557290190913214	0.608132790187356	0.380287563992308	0.8345009952019481	0.5006695075164315	0.8980054219334659	0.8476929518879501
CRB3	6.40958190502697	6.57801608982268	0.29281121079957106	0.0220477220808501	-0.0679426299791756	-0.29315671722071995	18.605763676478	1.3272915902157199	0.0668671685984225	-0.283417676758644	-1.32126418673271	6.468739694311299e-20	0.19263735168617896	0.946994706589101	0.7783672042320959	0.19317138651521	0.5052288187974238	0.9861258121120237	0.9452353288484928	0.7593988531292076
OLFM1	4.22823018579067	3.32020350228517	-0.0355139518761787	0.8189829227635859	0.35374674120744	0.293089580690223	5.89884683335737	-0.107427485052959	1.6960456739423302	0.94988721011498	0.8962575020649399	1.44015343105667e-06	0.9149318099256151	0.0970143724938613	0.34747051138804397	0.37488496940205296	0.9633438170998421	0.5502414834195761	0.7867124683241399	0.845585379138349
CAMSAP1	2.35872276289298	2.74195293525238	-0.229764825326953	-0.665536760645893	0.146437009484895	0.11125217949740701	8.953604657633301	-1.40830667656396	-2.78518825121055	0.7370295658469941	0.682509914914566	2.11737862253298e-09	0.16592899721957902	0.007912866057109441	0.464973012796049	0.49842553151697494	0.47659019961732785	0.3319968102937511	0.840852316504144	0.8867633979337348
UBAC1	3.59844066303891	3.5749467857113797	-0.0747552672572904	0.0998459538461331	0.174990918445626	0.008958122622883459	13.2490987968228	-0.472442618849205	0.408690849439847	0.959339298897475	0.05558488068458	7.633258110950901e-16	0.6401515742510401	0.68472619208772	0.34368246976773403	0.95593503513556	0.8386615739075967	0.8968678651996268	0.7853716810190797	0.991700630410262
SAG	-0.541344786412739	-1.99377693068813	0.20223202209004398	-0.290328506323035	0.785927600602011	0.718553527862843	-2.10515144336521	0.37479458666446297	-0.345528413691293	1.21082750237552	1.29912853155716	0.0408926690757486	0.709573834133403	0.73130723881283	0.232282595965404	0.20051689262952999	0.8735609901821847	0.9152018817308252	0.7282670732354682	0.7677794189162053
ZBTB46	0.10204221444604801	-0.0770287399880332	-0.656163382580428	-0.371551396196043	0.348942676920583	0.31920198061799204	-0.0858066065682627	-1.37335442850518	-0.537041870494764	0.621097704820574	0.6874475550195539	0.932522843886024	0.17654164689516	0.5940434543957261	0.537668911066303	0.49539065051956804	0.48755035489207116	0.8543266465252113	0.8734580034865332	0.8854680489588483
HELZ2	2.6562960953199704	3.5250323663880496	-0.500615434730704	-0.803919079759035	-0.32848758411498996	0.24802269850398997	8.7882523808245	-2.31063720218195	-2.5668380707892204	-1.27397595247382	1.1800545960128999	8.46346187410604e-09	0.0254976086956736	0.0138362099882049	0.20924352411190197	0.244219016064845	0.2309178593971085	0.380136117841079	0.7218301083642427	0.7896575995416835
SAMD10	1.61989556558238	1.3365451206941101	-0.0735745263842223	0.0532062129781954	0.18890192405548997	0.0560858416546396	3.22374946895077	-0.313030172283029	0.141827240777734	0.6708541055886049	0.234879498374191	0.00235660609860515	0.75570397442642	0.887849534738148	0.505742355180347	0.815367789897473	0.8974510326422246	0.9701928139740341	0.8577297446204833	0.9620053145063041
LSP1	3.1635743915685697	1.9394369047771298	-0.263548393158588	1.45922514950308	0.302060753872721	0.35920091227064505	2.63360111105665	-0.790031041826598	2.93480662100974	0.729506413165991	1.01720136421568	0.01995664331038	0.43381824618304105	0.00536427224556227	0.469507548929561	0.31466765768910104	0.7091772173075668	0.29748532008723105	0.8433581564696944	0.8255992655156025
TNNI2	0.232624514316973	-0.6725549983003319	-0.9894636491724129	1.6224999994998202	-0.0572675130098398	-0.29815725012835603	-0.5545321187681801	-1.6703365770116498	1.83562090964669	-0.0789582235164258	-0.49684433410300394	0.586103245021526	0.101968900943852	0.0733280407898002	0.937417504547886	0.6217872770335191	0.39179574177200177	0.5248191559236568	0.9865545764450251	0.9224066205307323
COL5A1	0.6652325789293779	0.229027118651145	-1.0540147102673598	0.649438659724588	0.0228135363797022	0.144299558781611	0.28173569241865604	-2.28916216818978	0.9760588023613851	0.0426464435655956	0.325886971509442	0.780039769030718	0.0268223371011324	0.334433670462268	0.966176525542154	0.746021564754197	0.23333023393499777	0.7242502339238317	0.9943601203954119	0.9500010967755784
ATXN10	5.950241138712231	5.92553071619401	0.347952998255238	0.0837132766634343	-0.128232156450495	-0.00760182022903105	25.062676416243896	2.37769803663924	0.38941479768152604	-0.8030057210486071	-0.0524125616450203	4.45506232984543e-24	0.0219266784016946	0.6988652951366	0.42650167627710206	0.958432112473324	0.21742746000090982	0.9011802863165882	0.8256749535146276	0.9917827582670866
TUBGCP2	4.78731672762788	4.84235429657162	-0.0078967075361711	0.0183135212162328	0.0122274431015423	-0.0385863480378626	24.8956225918	-0.0720397194673881	0.11676649339289	0.0988205180403761	-0.356306916385001	3.65840585589088e-18	0.9428910238226709	0.907589057514173	0.921720745041894	0.7232959641091591	0.9746954649669338	0.9750500291428433	0.9821702007352329	0.9439411594358927
CYP2E1	-0.48493933369344705	-1.6909803581629599	-0.23612734621325304	0.48457189116990296	0.956220693242629	-0.24876284709059102	-1.99640119648341	-0.480393908497079	0.6882644992903261	1.70271727889817	-0.510595204410788	0.0543720220378998	0.633274917876289	0.494912816174948	0.0956463833961204	0.6121344980021379	0.8345009952019481	0.8070968851907302	0.6568179341053997	0.9201734008284459
PNPLA7	1.79878122041278	2.27053497286061	-0.48903111627843393	-0.37849060334527096	-0.44550561040332504	-0.17197772418747398	2.931898398689	-1.14893104458526	-0.611951788680567	-0.902871641588635	-0.421068523113005	0.0071503379766517	0.256667977141837	0.54377537606294	0.37141244498893605	0.6757233889452529	0.5687492307298045	0.8312536972178752	0.7997606934544303	0.935333538451775
PAK4	3.87308208758119	3.97329489894996	-6.77302572942957e-06	-0.0139865594062081	-0.0768458512601949	0.0432865374525156	13.5565902135368	-3.9353268594350104e-05	-0.0527981940524912	-0.3881046654235129	0.246019360476687	2.6310487408872005e-16	0.999968846446251	0.9581292247343729	0.7001434733458629	0.806844301290143	0.999968846446251	0.9889181240963235	0.924764806804159	0.9599005764140428
MNX1	-0.8719923158347329	-2.63693784269659	-0.35339900029812	0.9549003659326071	0.845385671928357	0.295193301876024	-3.0657109335119803	-0.6862608564507561	1.2330471229232	1.44239220427968	0.5671609120540961	0.0036653266727022203	0.496069593249494	0.223960848424496	0.156116261471082	0.573423420264173	0.7502843814399754	0.6504933093002768	0.6967454014188778	0.9112548658195019
ZNF337	2.0501740655182497	1.68543049027931	-0.5296173832214021	0.24220879121616104	0.26148387481657104	0.220770325545846	4.6775515666672804	-2.6182442437547797	0.8205730269180691	1.11464282564844	1.12817806543789	6.71735571460444e-05	0.0119994120347404	0.41638457862863204	0.271024209715096	0.265234838215892	0.1797144045234532	0.7712987741030165	0.7465526598437597	0.8017291109895489
CEP85	1.8256725041464998	0.923105906339601	-0.20978990800563702	0.15142265424054502	0.56608172129886	0.679324684256403	2.48377615209629	-1.00121173639924	0.460687017389565	2.27563954814923	3.23004817012511	0.0167904105531119	0.3220780498775	0.647241883573403	0.027678906768637	0.00231495511916338	0.6262415756085835	0.8814354434251889	0.5954875343508369	0.39240673189743036
TAF4	2.13514735565187	2.53934024226194	-0.09458345690232199	-0.6914147783042429	0.15905810717199498	0.0796836315976812	6.10724247465533	-0.39730413135528103	-1.8572978631546	0.56209779129812	0.330992857678333	4.6771289329228403e-07	0.6940637578465121	0.0699044269616709	0.577820261299707	0.7423629758898359	0.8656165475800742	0.518447991568181	0.8863824300475666	0.9491765424314076
RBBP8NL	0.22282750049230804	0.12043716723446302	0.24169813926539	-0.748384395203072	-0.44947764753335706	0.38018937364069	0.15247876202485097	0.546247699406045	-1.1474379193368702	-0.843789822036155	0.881405487583537	0.879842210075891	0.587599110739653	0.25750569909366394	0.40340616902768	0.382802282925686	0.8076560281327769	0.6750217989909683	0.8130156099529501	0.8483490280560745
LAMA5	3.8954947093580596	4.11334413282525	-0.542611466248886	-0.20282189407296103	-0.22336791801621203	0.0318178680162174	9.46047411429296	-2.27401792632048	-0.5992689791236271	-0.8329367445963399	0.13798955391777804	5.39556774922133e-09	0.0278288105546276	0.5521326396279129	0.40927994469346596	0.890874162157442	0.2373175453467246	0.8356519556935257	0.8151121753771	0.9773205008928831
OSBPL2	3.9801509559904105	4.61543594998333	-0.335451621774022	-0.27696986935087	-0.3499624792108139	-0.208889770965822	25.116899711804198	-3.0999971869389804	-1.6341304161216998	-2.79257142879602	-1.8492951955933299	4.0996872193755205e-28	0.00333357203617292	0.10920923032150501	0.00765065486942745	0.0709901601319675	0.10756294050924876	0.5637091210619942	0.5411263668278928	0.6436472609110708
ADRM1	6.132928417275441	5.80807695861405	0.524954229955222	0.29925918392879497	0.0923809861396732	-0.0053216296174887	19.9395558231983	2.9379795905826	1.13645752617901	0.47306630996265203	-0.0300332679486579	4.02044004422627e-18	0.00528477850412334	0.262203087928918	0.6387375636826129	0.9761733367902858	0.12874066192576353	0.6776432563298656	0.9054542068014944	0.9952919953583548
ASS1	5.91713664969557	5.75470751495731	0.5029674027821011	-0.179701421863938	-0.177094021430665	0.0201205228211329	14.399764892987301	2.62033472440881	-0.666900017677031	-0.8388904816730991	0.10891068187725099	7.61372724902318e-08	0.0120661016027831	0.508447969552248	0.40604004404167804	0.9137781578156949	0.18004821228432702	0.8151135900173798	0.8133271773419584	0.9825993770749373
EXOSC2	2.97655874828507	2.64038444070543	0.447058190064257	0.33667157110415696	0.10875015618198	0.015112358668413	6.21939725570591	1.89188262707764	0.9585014263527579	0.38206954519671904	0.0617546447280421	5.04527848001146e-07	0.0649888803591601	0.343067830458463	0.7043244460877272	0.9510326318250659	0.3292143110667012	0.7309667707432306	0.9252691211209426	0.9906666635847821
POMT1	3.0513533843748504	2.9777947774979103	-0.0011508398387689801	-0.207909812906079	0.0172810080999822	0.24626189501097304	8.075676970115781	-0.00538309393537366	-0.652407006235861	0.0694743833665308	1.16127291351423	1.1849304928099001e-09	0.995730218783847	0.517524302811187	0.944953289715582	0.251740450365547	0.9981387236223495	0.8194437577272499	0.988641010225316	0.7952479929370025
UCK1	3.73468574351592	3.36903401317725	0.123159715987571	0.262743285400237	0.0176315894919952	0.213408996708493	16.371134006807303	1.02048197866428	1.45751567874097	0.12729452936551403	1.7669846057533702	7.43056297305794e-17	0.313957969854008	0.15219382913367302	0.899409334390718	0.084214731334074	0.6197176187883829	0.6015523872116905	0.9770703619017393	0.6588266765549141
PRRC2B	5.100985205728491	5.43121352088698	-0.45343952138460597	-0.461275705477366	-0.0212381951881912	0.20487711205900602	23.3753227504046	-3.40664771560714	-2.45459138328547	-0.14480252488309198	1.59691769304398	3.633643607908521e-17	0.0013995811682402301	0.0182221637245665	0.885513764082432	0.11738405324269802	0.07958124819917867	0.3974210633544183	0.9739669463059356	0.6993312229350389
CHMP2A	7.1352750415844	7.44802158525133	0.265939142763322	0.0372099534764495	-0.242726421965739	-0.213908770284428	25.4399933951229	1.76267150532576	0.17221995404546397	-1.45655988077673	-1.4324503013846401	1.35851070166728e-12	0.0849600771343292	0.864081826919743	0.15223680141030402	0.159166486668611	0.3640740915691932	0.9637048336983072	0.6939093982091179	0.7333938058084544
UBE2M	4.89419714157392	4.94593021890363	0.358535600621991	-0.232830999354446	0.295267923680871	0.0288224756252476	13.0685756693996	1.5693842786043102	-0.6868770062056511	1.1472792848985902	0.124518464669573	1.8446331878566803e-15	0.124207624921791	0.49576864087161804	0.25802347090223	0.9014630270915229	0.4229705053324666	0.8074665463362248	0.7393024597626007	0.9794650417743915
TRIM28	5.8486073716986	6.188760977523169	-0.0263609962174098	-0.577900503255684	0.0609954152247848	0.123251232607386	23.873474405748603	-0.16601316909425598	-2.52637152802648	0.352263067268313	0.792339580526006	2.9025351467484997e-21	0.8688965682747192	0.0152672285755335	0.7263459118657499	0.432325646206451	0.9456252010326909	0.3917453958791877	0.9312153652803278	0.865530194630376
C16orf13	7.045619353557821	7.149600696190809	0.315497671317963	0.0763161307804315	-0.144167218367863	-0.268214122513602	21.8073395906567	1.5238565032506999	0.249459667161041	-0.650109188577667	-1.30866684559825	2.26460156731381e-22	0.135106780770862	0.804177753200317	0.519198349702113	0.197309007662833	0.4373263622574038	0.9434240805363034	0.8654730447601668	0.7650751436546372
YIPF2	5.40481588791978	4.91235474540041	0.573236736001551	0.321790976314078	0.20095398541881698	0.12454364490765302	17.454414026437302	3.43954640009915	1.3121679352312199	1.07913703550253	0.751910544145484	4.26429745327332e-18	0.00126913632376834	0.196356817090148	0.28650369577010304	0.4560232859850421	0.07803543010617432	0.6333171211788897	0.7550210540064899	0.8736353985050898
ATG4D	3.68544141054193	3.86294903412804	0.0454839478690018	0.131000719830995	-0.234553179186512	-0.13373655689824102	14.834329592684501	0.299799060924759	0.5474014163748879	-1.32064171438971	-0.8417730196877969	6.07558804207082e-19	0.765710922328269	0.586807822594569	0.193298187285232	0.404366404309067	0.9024199037383142	0.8513600038983494	0.7175846635159268	0.8542343928267594
EIF2S3	6.00015335753013	5.745227539548099	0.47386145907236504	0.0761440800090216	0.11196770596527	-0.16812817238477598	19.585413693165602	2.9505870501357903	0.332211177416033	0.631987539766932	-1.07396343914405	9.22843538120608e-13	0.005062606518631571	0.741360603415001	0.530595479075914	0.288717089577334	0.12599018549414415	0.918705107822427	0.8701982940764772	0.8140073223796543
TMEM160	5.804091856256701	6.659874706916111	0.349125292962641	-0.5796925720304019	-0.300999627416681	-0.504010180269218	17.4245536409242	1.4787742118803897	-1.69475478008823	-1.16386895636221	-2.1453820855131798	8.82727651432017e-18	0.14653316594929502	0.0972905828597503	0.251114083516094	0.0373554138769976	0.45324632910603085	0.5502414834195761	0.7345703563183855	0.5842287533288685
ZC3H4	3.4822725967352794	3.61285584956599	-0.21664968127019502	-0.31327679014834003	0.0848988176532768	0.31896518047570194	13.205553246962198	-1.3467059750178603	-1.3037788808335402	0.456718967752197	1.9901969845793102	3.07710060534801e-14	0.186518697023333	0.199204796540571	0.6506925464603671	0.0529447620372627	0.4982964716598313	0.6333900349677404	0.9089324673121071	0.6168336012314147
NPAS1	0.54122235708736	0.0279687725807652	0.596628158968275	-0.307119758598968	0.489356306337205	-0.321706336878878	0.0402191031688516	1.61923588846277	-0.563273839522103	1.0764552993488001	-0.846182759506498	0.9682616870834929	0.112435331175807	0.5761682975151391	0.28753013399099203	0.401934123212026	0.4082351701810913	0.8474486823071498	0.755308368311405	0.8538260905496482
GMFG	3.3365849750043304	2.6928013635975803	-0.48488524795469895	1.13670166297866	0.205021225001042	0.24432329872458602	3.11365583352539	-1.26300138702317	1.97773747741357	0.4243961986137079	0.590993333074759	0.00810513437803784	0.21335383990838502	0.0544609514716663	0.673318993696384	0.557580777091332	0.5273408475701955	0.49819792472904034	0.9153511143781969	0.9069386110957581
MAP3K10	1.33396591277837	2.26923488009806	-0.6410953938264731	-0.868211624125078	-0.361138841378837	-0.18537624217697102	6.18900620262887	-3.01999628403762	-2.55525452879203	-1.44862510778466	-0.8660384917000429	1.63562099070634e-07	0.00415607392789611	0.0140616494527376	0.15437504128976098	0.391063131646394	0.11577726563788729	0.38217118000705536	0.6952912483683391	0.8500003961972525
ARHGEF16	2.95967739223758	2.68102396022105	0.475198987368732	-0.063725056675366	0.21920617514975702	-0.0546909995406226	9.06040178392815	2.8190330831596295	-0.255186939628578	1.1000902088000901	-0.322203401602067	1.3740418170653998e-10	0.00718549227452042	0.79977312332444	0.27767188273959903	0.7488016922345391	0.14588579117354	0.9417306404745327	0.7501440969876884	0.9506384808989147
LRRC47	4.40959628884908	4.4656297559908	0.0230750652262666	-0.0558379087638434	-0.193021673868175	0.18430261154303196	16.4311687093127	0.141678790109755	-0.22807710910454299	-1.04778697060648	1.12210885788707	1.1731707927681199e-18	0.888116589004396	0.820639141620467	0.30117559226001	0.267904999945364	0.9526207052545304	0.9497947259978262	0.7634858917391217	0.8032481761103937
SESN2	3.36764300786101	2.3048289975836	0.421020445814439	0.515655890373386	0.43503523576274605	0.373433318940355	4.602578009046559	1.5548006848422802	1.30874047570898	1.35968181397777	1.38625778077927	0.000182416834429398	0.127054848742605	0.197714994328346	0.18077892872861395	0.172548243807191	0.427273352462498	0.6333900349677404	0.7107927001192661	0.7454487410391688
SMPDL3B	4.34685961186353	4.0436883728916	0.178086053749565	-0.044467449694406	0.21510203993648203	0.155858255767952	8.9953677278405	0.7287884669192921	-0.127243625705901	0.772519056686629	0.650125421673058	4.62677999145589e-08	0.469964199144735	0.8993485335043759	0.443845994160959	0.5189829245369529	0.734518068084933	0.9728381843639051	0.8310485201208352	0.8933871094164516
ATPIF1	8.0720975859488	8.389126451223559	0.359994090291693	-0.0331662621752197	-0.270603475521728	-0.43916797300963595	32.1328931721886	2.1841437339243304	-0.129832338815025	-1.5248308762523002	-2.62790060103751	1.1206464991015399e-32	0.0342033682058251	0.8972776983279341	0.13429925193838	0.0117085214465978	0.2562827856222958	0.972676660397967	0.6847585013702644	0.48129638779063083
MED18	1.8331293783943399	1.1856070400571999	-0.0458150232541134	0.6620433588776911	0.40597474533196704	0.11101968966640599	3.26251492415033	-0.225685149263953	2.20620178685919	1.67298248983859	0.5391885795346939	0.00253581776750807	0.8224812458910741	0.0326421215578504	0.10194723897870099	0.5924403994239069	0.9277633891751409	0.4539061492553376	0.6628035079534945	0.9162391898460767
THEMIS2	1.61419736377455	1.26237799924965	-0.959037076840822	0.616754069307549	-0.10553059124944801	0.445584903593693	1.6470842123624299	-2.5261846894795896	1.1034692339043501	-0.22339161023224	1.17223023327279	0.11515604745112701	0.0151781292340093	0.275978323278693	0.824241940295385	0.247363679501501	0.19124868588827426	0.6869154879007904	0.956565612357127	0.7917927021114987
CLIP1	5.3472610397797	5.8947242131286295	-0.393495700137043	-0.08935585419561301	-0.329968378925624	-0.00218090114718318	20.9076061363641	-2.59619025549866	-0.415386974684743	-1.9311957405148301	-0.0144274804860664	1.9761416260771e-13	0.0127492224228433	0.679948094785036	0.0597834377699366	0.9885544227970341	0.18224186833225808	0.895391812420175	0.6385767760724388	0.9980495322961904
CCDC62	-0.8471157270333051	-2.36658031979669	-0.259022268101527	0.277237525750295	0.9392211329594109	0.47617197948277706	-2.74767949616371	-0.508807220915669	0.356683080465508	1.59156432321227	0.9208686469814101	0.00860375022889963	0.6133731006300289	0.722996190850758	0.11848399132433	0.362029622377052	0.8222377511980465	0.9118368641803408	0.6721226129279869	0.839326783848881
HIP1R	3.96078428079911	3.77741199646081	0.11712358233251101	-0.15742956665131103	0.0257879500602654	0.12659352063832902	11.916857862375801	0.7155187977646841	-0.674806063949277	0.13680036432550502	0.794562562971896	2.65429098115157e-09	0.4780599668339551	0.503436946178685	0.891799898152533	0.43113512161121703	0.7385331378241439	0.8109148407833807	0.9751267240946616	0.865530194630376
ZNF317	2.64433664142649	2.4266595026092204	-0.141008798388956	-0.01186505950329	0.303815827494637	0.0711230029326448	7.31913761023019	-0.739986643728881	-0.0410832515479285	1.35924159867854	0.36741721676535205	6.4143664522279e-08	0.46452928598316207	0.9674203509252042	0.184794887809333	0.715217437607521	0.7310091268650776	0.9919001111918363	0.7134439962758184	0.9422264769361344
PPAN	2.85826065821239	2.88536619090173	-0.0744970487319086	-0.0818793643800582	0.7660503267633081	0.505411250417686	2.5368566978129596	-0.224433364461702	-0.17397752944154699	1.6832807228923798	1.43915667223424	0.049035230448952	0.823497587836726	0.8627160585003241	0.0995483523651237	0.157419572732832	0.9281505102763636	0.9633510744598734	0.6618188129740971	0.7320173092296908
EIF3G	7.14500291739376	7.3987512266158	0.323518811108722	-0.19590095710906502	-0.201079388102796	-0.16581565485733998	30.1103759161192	2.0933339758418996	-0.867891196706678	-1.21613388081402	-1.09239710903431	3.36141897578067e-26	0.0421070167745944	0.390219078057969	0.23056409568743602	0.28047260005715696	0.2779496243225247	0.7572885148062655	0.727528272090882	0.811829501506817
ANGPTL6	-0.430065152084618	-2.33743157723417	-0.101441493529297	1.03722637845562	0.886305590893031	0.648463806087838	-3.2172502453407503	-0.23995812973267	1.60577132789316	1.79022568281571	1.5100337733482798	0.00240032565215951	0.811452449785355	0.115319849285879	0.0801470619943801	0.13802524210176903	0.9242584860693033	0.5676905470698974	0.655210177934202	0.7161263458780864
C19orf66	3.97642230140141	4.21721139780183	0.17303095033065402	-0.0229807052317894	-0.345519974305865	0.0118278050455552	15.000908360962901	1.04548708393538	-0.09030234543445001	-1.8096975938694	0.06990002906874901	2.6554204335615102e-17	0.30458145057593605	0.9284543650784021	0.0788105801209839	0.944605456417397	0.6111097258671575	0.9800700992941139	0.655210177934202	0.9894870192332413
DNMT1	4.82594922578566	4.29450091812783	0.363893738566377	0.325836490592055	0.349914884822057	0.072593683561485	12.1337706039076	1.82986412156931	1.13220484022383	1.54593798800875	0.366716833247443	8.89420974960077e-12	0.073933518257893	0.26383391605082396	0.129174006456708	0.71556700728079	0.3455509827359156	0.6788126512826266	0.6817802764152076	0.9423415411038725
ZNF426	2.59992719837198	3.05939009174729	-0.314431331378917	-0.105660470876744	-0.309766502755565	-0.15535033735938	10.6460721656161	-1.90033207336102	-0.42570797936590704	-1.5938190115054198	-0.931104486541103	3.2623498870121196e-11	0.0645132225720335	0.672439566129358	0.119346477029455	0.356882117445265	0.32818975064238237	0.8916896032629007	0.6721226129279869	0.8357790016454647
SLC6A8	0.37927438958057896	0.907430814055155	-0.823304058991529	-0.980968261749261	-0.0280145746842032	0.38093439972651705	1.75124184655556	-2.73927821126117	-2.0508611739074	-0.0791410924457279	1.2787180518391499	0.0867183421093297	0.008793870947572991	0.04613046772456599	0.937271292005501	0.20755185284935396	0.15803235249857867	0.4818834311747076	0.9865545764450251	0.7706338474546184
DKC1	4.841372737431991	4.616897222185861	0.33126411404075606	0.32760165624040505	0.12265450322408801	0.14865167710412802	9.77957119855198	1.3514847951675502	0.915413314536045	0.426040854340165	0.5944741212749439	9.86594415097748e-09	0.183427581808745	0.36511986920765205	0.672109176056933	0.5552379783431021	0.4946921397642277	0.7422395895195547	0.9149832724424591	0.9058854076880829
PLXNA3	2.79374358369193	2.97955019923856	-0.23495335124352998	-0.49248308405660496	0.33916702166718105	-0.193519592167759	7.84891735213962	-1.06090616264237	-1.42633090151364	1.3208010894518702	-0.8560110714303059	3.43759027435002e-09	0.298825026012309	0.160749812485146	0.19563724406268201	0.39692711602564096	0.6058866456179139	0.6075398382597295	0.717774697348346	0.8519873874983535
MPP1	2.81453857998811	2.5922212685214303	0.0918889422505986	0.204468817983544	0.24537222982987603	-0.00027275587582857	5.97237296935248	0.37788887492459206	0.568339478836665	0.847828556588287	-0.0011025874138974698	1.73115752977814e-06	0.707296713768296	0.572752663262919	0.401409247539699	0.999125147561065	0.8719524770489703	0.8459000372766832	0.8121294178350762	0.999462810757405
ZNF331	4.02621570193421	4.2006934906465	-0.0313281038306164	-0.39571083711321003	-0.162693980318096	0.31867938794045503	12.8733636705284	-0.164174085722079	-1.31897264262652	-0.7373671409533341	1.6223770174550398	1.08730224503508e-16	0.8703293019370408	0.193851086508487	0.46472670036821095	0.11170889833303999	0.9462956656001291	0.6306629911232314	0.8406953992590651	0.6908867788649229
ZNF236	2.47384792547727	2.56722372885773	-0.5021564010644279	-0.23070662828663896	0.0555297572937788	0.400380647005864	7.81344752308576	-2.6642327241117902	-0.7729729134614681	0.25059358453401	2.09903266578527	6.44993405264146e-10	0.0106723680248875	0.443579782673365	0.8032689965015021	0.0414557403771724	0.171124888599304	0.782257353986643	0.9511128388229976	0.5955207900085262
SLC7A10	-0.995827611098866	-2.6053445312549703	-0.75278347173097	0.8893609020979759	0.274290002242491	0.5063534327285321	-2.4875021525170897	-1.21343943177533	1.03846456698374	0.418360292031909	0.8857984456783341	0.0194066610713131	0.231304058614554	0.304906983882213	0.6776740229399512	0.38051878530324496	0.5444872691191283	0.7047441267518728	0.9173846789862912	0.8478213994127547
LRP3	3.2360276260615803	3.4573391020815802	-0.0897994547175137	-0.523641013585674	0.18082057366629298	0.0117492388074089	8.68511717029972	-0.39389642447985096	-1.57348552144928	0.6841626744938522	0.0517395182082348	1.03709580341509e-09	0.6955273730301629	0.12284936733018599	0.49752446470144207	0.958965251015532	0.8656993515243813	0.5752243979486238	0.8536628371684065	0.9918156245950905
C12orf65	5.14757024074389	5.440688432979031	-0.058897465607433	0.0662600463347917	-0.291085514829829	0.0091578755160977	16.338838743791403	-0.30201531841413	0.234140787646994	-1.32353676770096	0.0467170364212311	8.467762935702559e-17	0.7640335384550141	0.815974698427222	0.192488075977685	0.9629458917071549	0.9016258123577889	0.947822810283788	0.7175846635159268	0.9925594638264518
NOL11	3.99513530129463	4.21867483520591	-0.226652450263887	-0.0941546309457042	0.0546796047323106	0.0287093369333312	13.523943433259001	-1.36793730342797	-0.39475887943380794	0.283987228991068	0.172612698144207	1.02593317719785e-10	0.17823327445537399	0.694999531527141	0.7777228715877691	0.8637469264676559	0.48945368720986704	0.8996291032691931	0.945169282768727	0.9722194880562545
UBE4B	3.65213373542095	3.23796935743435	0.208865515794691	0.14983350473714901	0.17194937470176502	0.13310909489522602	10.198514179148901	1.2798718851316202	0.6347396781934	0.8968216854225749	0.820455391939535	2.0450355473767e-08	0.20730104957948103	0.529008502787621	0.37458908472588004	0.416379111103373	0.5208761374414929	0.8241048012907902	0.8013592897195634	0.8587940224040107
CASZ1	4.07203901907444	4.72720126567201	-0.0866137700014558	-1.03612999673065	0.23904688601945498	0.0313076088968795	16.1990220121501	-0.50339171099843	-4.15079834919765	1.21829151811727	0.184277792958978	3.0765721946755297e-16	0.617184003208648	0.00015320190934268898	0.22992875602228302	0.8546235965575841	0.8247994389531268	0.0997858799862825	0.727528272090882	0.9704168846654874
HSD17B3	-1.09903784455505	-2.98956154084996	-0.6540878714317889	1.19713953305244	0.531504058997096	0.43740033296368097	-2.88047332739894	-1.03116975283545	1.2691190652731799	0.753947491453788	0.6923449100616351	0.00606141162172784	0.30797173606185807	0.21092367797790199	0.45480793862760605	0.4922781432595061	0.6143966136372562	0.6424179624139441	0.8354028882640719	0.8852766348768997
HABP4	2.5684552684325697	3.0150393182569104	0.275848712952561	-0.5249344098965759	-0.0639545825885271	-0.10366461665854801	6.49823270813616	1.04458899302226	-1.2490251530774599	-0.20239778929679397	-0.37727928054257104	5.6717875769063494e-08	0.301792067287783	0.21811432221045002	0.840518055974703	0.707739570586586	0.6088755452136639	0.6458418662198423	0.9617750019980591	0.9416603770469285
SLC35D2	3.23440703650859	3.24583820382087	0.2761595440669	-0.41274580751754997	0.25848281276581303	0.06223108459486099	7.48872223038059	1.12525170752743	-1.16147850690423	0.9037882836166421	0.258276573942874	5.456539073001031e-08	0.26645171449013	0.251855067881667	0.371068182229855	0.797371594191878	0.5775156098864482	0.670146978048355	0.7997292172718597	0.9586592922617638
PRRG1	1.92930444974342	2.0935907771273703	-0.281168893382526	-0.35478431288468704	-0.288741993558751	0.287727998107947	5.5750026103889505	-1.32541825439186	-1.0482528154036	-1.1330172940884098	1.33141755801859	1.3286518238360799e-06	0.191722519427087	0.30011977323984695	0.26320773405406306	0.189757348032598	0.5041062514431688	0.7025637860230537	0.7429188877547587	0.7564502544420837
UBA1	5.679228568342861	5.93254769202451	0.0477316214254459	-0.34168764411121694	-0.060091917024305	0.0782956892151298	31.250063779981698	0.410857659764193	-1.89520694016195	-0.46549508821827396	0.658230118948293	3.72444094237017e-32	0.6831268800126981	0.0644997524582781	0.6438220236354661	0.513743895535611	0.8613932196612095	0.5156221759887311	0.9071787776210442	0.893046188009352
RGN	1.90948949154321	1.90405522533807	-0.13711526109895802	0.47493741543933005	-0.541512076055668	-0.255252725362136	3.5177043875045895	-0.46934729083708704	1.1033837346434199	-1.5777676726674301	-0.8768374395112181	0.00189131348477498	0.641096782527817	0.27598592993929605	0.121630277210705	0.385268184214023	0.8394395354355096	0.6869154879007904	0.6755568555204522	0.8484004877209345
POLN	-0.644950284965354	-2.10451786336009	0.0871378354807386	0.465964409110259	0.572330137968214	0.19753288975500896	-2.63382485130655	0.186886952355062	0.676550298867687	1.04365374260125	0.420348235648126	0.0130590705942218	0.8526732675278158	0.502299220666546	0.303643710060539	0.6763301204335059	0.9399860893882933	0.8103869791986376	0.7634858917391217	0.935333538451775
PPIL4	5.1344496724669	5.584853896743901	-0.225878320511202	-0.0216322255842834	-0.353799809024197	-0.131286617741384	21.868821259431897	-1.57050004807057	-0.10514752543961599	-2.18407893160681	-0.9187009278619541	1.24644794658561e-15	0.123349059731047	0.9167537270436059	0.0342180023162994	0.36323183242030704	0.4219458216015348	0.9781418568049681	0.614290615385387	0.8402594363991575
ULBP2	-0.5423931363884761	-2.30160996429427	-0.22172142071263198	0.4382569000684389	0.8102502606060541	1.09855865885572	-2.49364648828666	-0.41014071997947105	0.542028495646536	1.2900570209553501	2.04926553221966	0.0168615638592665	0.684211481304081	0.590520465972832	0.20478894883503002	0.0464681458135544	0.8613932196612095	0.8526227407888608	0.7218301083642427	0.6003203626617153
AKAP12	0.69757520677909	-0.292115715316516	-0.569195281408325	0.8905779287259771	-0.0887672753419436	0.127947567290448	-0.250503191962092	-0.888901590928037	0.93572303667073	-0.11461314083057302	0.19666574322467398	0.8039180519285358	0.378783416524515	0.35458907271839596	0.909284291226918	0.8449752882923791	0.6688266930141987	0.7364155881216988	0.9790867228839972	0.9680893352826376
SYNE1	6.7975712875482	7.179403946822849	-0.420812007360108	0.0146887788139317	-0.301125706629496	-0.150803305113488	21.364439025568	-2.01052052467233	0.0454671065586899	-1.31803031451549	-0.702341200228188	3.4261121930727196e-25	0.0503918062520145	0.9639361659787329	0.19416377311673	0.48608370380051596	0.2988977236550972	0.9906911399514491	0.7175846635159268	0.8826375118296221
ULBP3	-0.8379559341440369	-2.8006617472463704	-0.302786890466758	0.997673519509223	1.18058452849385	-0.240116520488343	-2.9525592209818603	-0.563150638484021	1.3344267496816298	1.9980211678994502	-0.46189069051269005	0.00700752182581849	0.576162515591061	0.18909401633794895	0.0517878648490203	0.646429007791389	0.8008165500753073	0.6284879813591769	0.6351025887260691	0.9268098293758821
LATS1	3.3996520716720293	3.5630431278661603	-0.372823740023003	-0.22964926697752497	0.289289406620021	0.165500476648934	13.210879600901599	-2.3822440228727	-0.934799618904241	1.5953740152215201	1.03189634408831	4.30694548437717e-17	0.0214941968258008	0.354880999276382	0.11762867970107901	0.307634934188261	0.2163733501869098	0.7366568617141903	0.6721226129279869	0.8239525998986393
EPS8L1	3.2854116468262298	3.2045901276963997	0.0816204902161339	0.32200528854451	-0.019684468251376	-0.271486271480239	12.1569144370618	0.54001531183127	1.3471579731884	-0.111280966931688	-1.7026767662698898	8.141806701955121e-16	0.5918490647796479	0.18467426628059	0.9118884200368659	0.0955275680843861	0.8098947667007182	0.6257261906250438	0.9796012872905899	0.6689382175046377
LILRB2	0.904151913297612	-1.9478032091687802	-0.35846422153778096	1.7028221929790903	1.03213747460904	1.159347785581	-2.03330222085347	-0.839360974027577	2.67039867862463	1.98711986900118	2.7608071816802595	0.0672585417461159	0.40591485349897	0.0107499731205381	0.0531818398470529	0.0084543995548104	0.6896253865043016	0.36605090202728113	0.6351025887260691	0.44855425546481176
AAR2	3.83365802761728	3.49943427918782	0.031017100938852002	0.27727875220961606	0.20403280490123102	0.16951697515847597	13.8806953741251	0.226477629451511	1.3886687757103797	1.27916483460795	1.2333602805858501	5.927900341406059e-12	0.8218644916201949	0.172175488453846	0.207424551320133	0.223924147678058	0.9276323626040491	0.6148138258092894	0.7218301083642427	0.7787835423967187
TTLL9	-0.8624037825707661	-2.23427959236089	-0.378205051176558	0.8202221081219351	0.31030659312615005	0.0574598407381595	-2.33256392831677	-0.661503928855378	0.9445019601519759	0.472820342628617	0.0985525017478044	0.0242027155450052	0.5116623154957191	0.34995706230397905	0.638626726608823	0.9219312826147559	0.760362954662731	0.7344111767668647	0.9054542068014944	0.9840364231382934
BPIFA2	1.4731399501585098	0.0896369433708406	-0.9595382382809869	0.8219316402045849	0.35911673320482107	1.19331293230611	0.0977868874895791	-2.16915628377853	1.33348444236546	0.703261784560797	2.9500684586932002	0.923620525832234	0.0355738734657083	0.18956748836637802	0.485588470196591	0.00511735376906367	0.25921277193296965	0.6284879813591769	0.8503414474171095	0.43932646748898413
RBM39	7.43965480225796	7.6979516058982504	-0.276210448249051	-0.0266373120409978	-0.21195978756943198	0.17405815494728	31.2947587431205	-2.2326596479679104	-0.15120242127334801	-1.5715333613276699	1.4421669189598798	2.2656185941415496e-12	0.0307780131655491	0.880532398814669	0.123157907116904	0.156452196950073	0.2467655483848272	0.9687959183088588	0.6762156762317213	0.7313658721193291
COX4I2	-0.5892726481821751	-0.5565269801387379	-1.25412731402024	0.0407654347456325	-1.32754240077276	0.33465633897585495	-0.46594252214492893	-1.71436939525996	0.0360491417518658	-1.6241825398609702	0.46708446744482	0.6435041697538361	0.0933416028719772	0.9714026166216959	0.11132190044279901	0.642693245595654	0.3781245692162884	0.9936056529198684	0.6667879221251501	0.9260711853882428
ZNF341	1.22199996663973	1.2000490483719	-0.286448315632193	-0.205824620485587	-0.267370226066762	0.18706126019375	2.37613109003256	-1.09361907278766	-0.543395732470408	-0.852905096777955	0.7523918222898671	0.0293272409791951	0.28001240521744397	0.589714841125531	0.398229311086488	0.455789415217404	0.587145241100097	0.8523163019098728	0.8109922091807793	0.8735779198256576
GGT7	3.66920237765774	3.89299646745488	-0.21711165853638395	0.0240227630340848	-0.296077243968896	0.0194911984745628	13.732677276675698	-1.32036912454857	0.0926047619486499	-1.5469416435734702	0.11397853873653199	1.05784374545494e-17	0.19338840392215195	0.926628614540271	0.128881934112449	0.909761824176874	0.5054743772056011	0.9799471552899122	0.6815426258340348	0.9812123474488568
ACSS2	5.97109342101828	5.875807093871599	0.0828617640935784	-0.115696400709196	-0.0975468919047967	0.165255981522946	12.9282403885383	0.373942766141539	-0.36924078500065505	-0.398238987006163	0.769606242933457	3.37450430041619e-07	0.710280373893332	0.7138040806142131	0.6923698077197521	0.4457474109329529	0.873951774163897	0.907945046048151	0.9222603964536886	0.8696431593952096
EDA2R	0.313699753496526	-1.12275133463611	-0.14406639707703697	0.984458684344361	0.7316436772254029	-0.0288707491042505	-1.5077461661976002	-0.33728527280487797	1.53672693816751	1.4443949191203898	-0.0674509057913215	0.1422340550482	0.7376160846810781	0.13164252660379	0.157274825532163	0.946530770193875	0.8883597236563178	0.5837381325750498	0.6984837411744088	0.9900735318418218
ARHGEF9	3.2990883607956203	3.2731374918212497	-0.39694523810805393	0.259454007209017	-0.155806004647204	0.0430800713747507	11.0995192194613	-2.38169665411951	1.07342634576156	-0.815152816952366	0.262979224445379	9.52096467035885e-12	0.0215224902787653	0.289012369299763	0.41932955438815506	0.793769703894725	0.2163733501869098	0.6967382858533027	0.8210214049522033	0.9582406637718637
PYY	-0.981712872332828	-2.9860570353665	-0.46746292807511797	1.07842130218417	0.8868986654288441	0.5262726793699749	-3.31821194611372	-0.85827038267329	1.33814502180694	1.4498777216161498	0.962967717869926	0.00180041581313532	0.39529172416976	0.18757194292982898	0.154026959112285	0.34071009655636	0.6816948013848685	0.6284879813591769	0.6950000290680955	0.8331026418007695
HIGD1B	-0.556882453363876	-1.23899499170196	-1.2046971041836	1.06682215565994	-1.2407098902192	0.412099176849148	-1.1314692287744499	-1.78348407883978	1.0323112237024001	-1.66304017309925	0.624877599995735	0.263851504963292	0.0812526165280215	0.30744273522832105	0.10325495994065101	0.5352072631624201	0.35870933999397797	0.7066113768728022	0.6628035079534945	0.8993530227136847
ATP6V1E1	6.30787235676579	6.7758165138683	0.29672827551839603	-0.112486911633619	-0.27220753595462804	-0.349005556827456	25.8125786315425	2.3011017437026804	-0.609471311389675	-1.8691787183009299	-2.69191705743339	5.16624039744864e-12	0.0262371618067893	0.5454547250482811	0.0681871708005109	0.0100532884908068	0.23248607694671877	0.8324044929223301	0.6505529173364462	0.4655605350588056
ZNF227	1.40276174812075	1.39859136292366	-0.5180970727988939	0.11564137380381698	-0.185010175098893	0.0687361799810902	3.16501211756002	-2.08554182592125	0.313520312835466	-0.6233597505699959	0.28240479170503996	0.0038458760568653703	0.0428017595830213	0.755405796184796	0.5363953507995921	0.7789314262881121	0.2799088653837453	0.9236970166748392	0.8733548597189892	0.9557809062300064
ZNF428	5.71804768435842	5.933753200337	0.33238777415486204	-0.0490321998194108	-0.272510179585309	-0.127172762538603	18.3862342981145	1.6701042600368703	-0.16855256665183302	-1.24991139068062	-0.644427921973479	1.05018724719005e-19	0.10210712670732901	0.8669253322407191	0.218209570801006	0.522570960280817	0.39179574177200177	0.9647537699554837	0.7232363787923701	0.8946866214873386
ZNF141	2.34930259741123	2.44401939132362	-0.6192055245365891	0.0890239719890986	-0.5477120499697671	0.20979351832292803	5.61498552228392	-2.4822928447545096	0.24107061496426802	-1.8833045178025503	0.858543471749238	3.1536224916366902e-06	0.0169730433363298	0.810627829013886	0.0665668830033697	0.39515905755774	0.19662904104911275	0.9452502324434747	0.647678308097271	0.8513782090322707
COX4I1	9.156508609032029	9.65438216767909	0.38600008954766296	-0.33055388319815604	-0.31381535358987606	-0.37919752894210496	38.7421127837365	2.43207631097841	-1.34456895561755	-1.8515546940266498	-2.3781575409210296	3.30700680524481e-36	0.0190544761096421	0.185503112459043	0.0706582523514886	0.0217062334558074	0.20599929406621498	0.6264691969430216	0.6547682685188299	0.5547903310582466
EMC8	4.58828583579809	4.471864432436901	0.355111875190145	0.171949777038878	-0.0306143137224739	-0.0402566886999255	16.36254687436	2.20353339234082	0.679515753402877	-0.16571616173848902	-0.239294888635629	1.44874517224223e-20	0.032716950749582994	0.500291750331136	0.8691226114495679	0.811963497197006	0.25134632397736983	0.8098252813713723	0.969831718788323	0.9609019328201717
GSE1	4.91565636314201	5.34034191738789	-0.178789928134337	-0.664539110126802	-0.127407927574408	0.11296619642081801	19.8323635357236	-1.15650669429694	-3.02028398286313	-0.7362731742582059	0.746118428679842	5.48804591495961e-15	0.25359619065973105	0.004267591576431921	0.465406005850806	0.45953112956532105	0.5663910943162271	0.28120770494587566	0.8409508359942963	0.8750737068074349
GINS2	1.7126456940854902	0.446730754644497	0.888452955350484	1.65547326761893	0.907985235276918	-1.67298591146622	0.41012959338587796	1.8029276607764098	2.3018563360703	1.5180374109452301	-3.1053373403824	0.6886436049077049	0.0784122357076822	0.0262781533943988	0.136112704809047	0.0033229828453554197	0.3526599597251675	0.4314568250940281	0.6861628623379291	0.4202035115831588
CHMP1A	4.56479802545687	4.53339204480855	-0.0773408865969327	0.022419831577511002	0.0645467958363854	0.22649559379860998	17.818862102281603	-0.591581681816837	0.119581207381426	0.42670173073275103	1.7432755460451999	3.7078383892261094e-12	0.557157461534649	0.9053761107102629	0.6716359884131129	0.088295269072762	0.7886450310746105	0.9740029910934023	0.9148253508521422	0.659502615760063
SH3BGRL	5.996594672521661	6.53421915482911	-0.0422327517484519	0.0281723417797604	-0.46345048629238395	-0.357958270867992	22.2145605717279	-0.23308438573582702	0.10561236861879401	-2.33040379224946	-1.95559195195063	2.6738232198273297e-21	0.816856190336813	0.9163797343940799	0.0248562582971391	0.0567516028593973	0.9254421054537246	0.9780236030756008	0.5823668525750909	0.621996834750221
COX7B	8.15700106816047	8.51600369675967	0.46072088210485496	-0.0933267847304965	-0.30720096700864	-0.35490857798840597	26.578578302803802	2.32210033116721	-0.323531358398905	-1.45030266615141	-1.82450748574173	5.048669867705789e-23	0.0248129528169934	0.7478476431919241	0.154017922342758	0.0747392448356007	0.22886615265004429	0.9207938183320009	0.6950000290680955	0.6486975710625167
F12	-0.38576030702912606	-1.4576926200000502	0.21985942773623898	0.330568458899398	0.5286165169390661	0.0217195783461772	-1.57293125718015	0.426396686148828	0.435238019846427	0.838963575474871	0.0411088574091001	0.12586476525201	0.6718523246523159	0.6655317705803879	0.40618849461302897	0.9673918307427909	0.8563017995929141	0.889421707236029	0.8133674688403342	0.9936033162676613
PRR7	2.4215030920600604	2.74207138566709	0.39243435791273995	-0.749346809750799	0.147071031319547	0.200882832203506	5.559078722488709	1.46905186828863	-1.91239617071739	0.44414956624503704	0.732723351544631	4.94131914530194e-06	0.148776885721686	0.0624116323307544	0.6591675891183829	0.467530994880729	0.4564697474425239	0.5103242513067602	0.910510704280374	0.8775092068384741
NFATC1	2.4493393534475296	3.09093158487202	-0.658727200818521	-0.207909866023506	0.5267579637808779	0.0835672443468172	3.77527603892998	-3.0190887860646405	-0.656599542135473	1.9105787399065102	0.376830576959692	0.0156471936113236	0.00428453983893432	0.515011553996857	0.0627938839038904	0.708183903606653	0.11759682249272538	0.8187662401202126	0.6474027466990098	0.9416603770469285
IDO1	-0.7124265522621921	-1.3845364817266002	-0.213758791008657	0.126868940297165	0.0761044375809744	-0.310702722081502	-1.40919491631487	-0.36379221157899605	0.139130588275914	0.11233523135667199	-0.516405285870798	0.16565083273878198	0.7177168581867249	0.8899677634228809	0.911057225773146	0.608099919653915	0.8780384998824703	0.9707953359144198	0.9795005677391405	0.91948698861702
CAP1	6.74378907999045	6.59867958804695	0.20850163162624602	0.133873175214918	0.136134964085928	-0.0531185427882719	33.714773458050296	1.8996822337152202	0.8472259311093241	1.1292794137297701	-0.491743913916379	3.67725961964211e-19	0.0639886534356768	0.401574576226977	0.264764396314867	0.625339151919169	0.32784377671292864	0.7626138993052693	0.7442563631078739	0.9224066205307323
PPT1	5.37620063750842	5.16575493365071	0.23122138491653602	0.568936392861883	-0.241130269449076	-0.0289584351710903	17.7170230268705	1.39907228989624	2.38139214365463	-1.2968747346166498	-0.175902154841	2.2085108176525198e-14	0.168684511464281	0.0217962972017605	0.201317165950177	0.861171185759522	0.4791216095463486	0.4136184842455497	0.7207997237934995	0.9717153840090247
RAB11FIP4	2.80128343029443	2.90577356625264	-0.150630314249788	-0.17765210881527801	-0.0466997938655321	-0.10501100642038198	8.10695613202684	-0.7282599983511241	-0.5720232436302011	-0.19356306307060397	-0.505839030529365	7.949826304620452e-09	0.47090505792115794	0.570292697340987	0.8476731579166851	0.6155461680355511	0.7349276540195749	0.8452546644872357	0.9645972958484482	0.9206046701014791
RLIM	3.97930328047777	3.95713624989372	0.013067600930036002	-0.209940416801248	0.238854306630073	0.0018860700828219102	14.2307173030254	0.0797330999352939	-0.8332583656983971	1.27256690726536	0.0112284126477263	8.000615282987671e-17	0.9369739194493348	0.409164091362886	0.21130503919169397	0.9910935622996201	0.972602050019375	0.7669602112838257	0.7218301083642427	0.9982218784180965
ABCB7	3.7251319825475298	3.61435906262169	-0.0611442173347748	0.29116448818666807	-0.11298649646752901	-0.0701533689702745	12.0058658089015	-0.380184646861026	1.25490998475409	-0.609617706301423	-0.44185382390700706	1.0156058999306801e-10	0.7056169965684621	0.21629595792094	0.5451810955455411	0.6607433794224311	0.8716015553682884	0.645367946184565	0.8758759478926398	0.930818999630535
TRAF3	2.7469831780358196	3.59654454352733	-0.139737301520403	-0.812687184144996	-0.503346775703543	0.033600088308593	11.386252959114401	-0.794365974169507	-3.16170802231421	-2.38764435399782	0.191689733805601	7.977742682723511e-12	0.431165905599276	0.00286699944851592	0.0213665518927101	0.848847661139215	0.7072945438571921	0.2655373509841961	0.5732984568455852	0.9690452718596875
HAUS8	2.14930036825568	1.7911388504769499	0.14722797441509	0.578662793752394	-0.0911087242214592	-0.44810240881807795	4.69118058725416	0.795867688522865	2.13259364458211	-0.40252642387558507	-2.32992922555493	0.000320644522741711	0.4304195860306121	0.0387925996536124	0.6892115019721271	0.0244460259621177	0.7069914180270626	0.46964705419469777	0.9210546197889125	0.5584425809597747
ADGRE3	-0.631123498671687	-2.18659909779367	-1.10233090605656	1.49114266759424	0.0996642490416621	0.05520567765960599	-1.97655756038702	-1.63147807026191	1.53708717714717	0.134272749456679	0.0841184627733807	0.0556954567203119	0.11011795985961301	0.131403429964426	0.8938144622396949	0.933335514859124	0.4044561534663791	0.583717722836444	0.9759124607453377	0.986486084427263
MRPS25	5.935330229219379	6.04823661588826	0.163806836234542	-0.268403889475084	0.0653253190069798	-0.0062180296026277705	17.711549552710103	0.781137513549062	-0.8805712756585029	0.285335838560682	-0.0301151552489352	2.7947050075550803e-17	0.43889298573786495	0.38346971855930106	0.7767817223301791	0.976108433376033	0.714394981571204	0.753766973315121	0.945169282768727	0.9952919953583548
SH3BP5	3.47355332464405	3.0803866434234703	-0.34957549609738203	0.438667533924613	0.206413431797751	0.16728128225711902	7.1070408201753	-1.41791772535883	1.20698869550113	0.7258942679150009	0.6782576504963671	1.26413945582037e-07	0.163114678796815	0.23406843916348397	0.471865854263591	0.501083485380951	0.4744982981232405	0.659103857528519	0.845059869371893	0.8881787575540031
HACL1	3.5474739014335204	2.82099214240636	0.355222324291452	0.482750630432432	0.280008909359924	0.20042718656077999	9.559594627177301	2.4033445737362404	2.24762289261299	1.59463495552519	1.35050479685877	8.984507214359e-08	0.0205393729299832	0.0298547084564891	0.117803899746891	0.18377327650574102	0.2117631705503113	0.44232899006718074	0.6721226129279869	0.750007665231624
TBC1D5	4.38322574214958	4.360976297548911	-0.393189950724991	0.135113651495477	-0.130951035984183	0.0425026627016446	13.8299694782221	-2.40128393946405	0.5758656907811159	-0.702547917813261	0.263475993694559	3.32887535277139e-10	0.0206354323274737	0.567740471251508	0.48596823178777293	0.793421206537156	0.21235821767471216	0.8440477236014475	0.8503414474171095	0.9582124700153317
CAPN7	4.41021216581189	4.34724437201782	-0.0454752757365089	-0.0264121002381754	-0.0722895414650623	0.000327198720225198	15.209532493368599	-0.33380462297111796	-0.137204458209075	-0.4672460443257829	0.0024563586205812397	6.95579287711395e-09	0.7401306516726459	0.891515795102459	0.6426109846888001	0.998051372066542	0.8899596834139131	0.9711100495413755	0.9067405507215611	0.999462810757405
RFTN1	5.2921256779981904	5.8166370676028505	-0.356683232649524	-0.23750575128522697	-0.22987984723780397	-0.0189539289016411	16.7307882156096	-1.7426271086600602	-0.8120791379096991	-1.01185301566001	-0.0932509674573541	1.25235852836433e-14	0.0882296755118822	0.42127021247727603	0.31709707626625205	0.926121761353361	0.3701256915662782	0.7739821190527754	0.7707015633418351	0.9850638968884872
RBSN	3.59808053997819	3.88164394108984	-0.0973919395160387	-0.3643529133516671	0.10758899750278801	0.0780659153460635	15.274912820919399	-0.65882347518912	-1.5675459900606399	0.6245673937362789	0.509558261809818	2.0154878896720198e-19	0.513366285318924	0.12399299698578699	0.535409062836736	0.612850937714743	0.7613596648378912	0.5764636110832586	0.8730583574780353	0.9202421965536067
GALNT15	-1.08932930801165	-2.63278682172813	-0.8314778041818579	1.01151677411644	0.668200052633406	-0.0332104075683056	-2.57971716571292	-1.32010944593082	1.08867018972349	0.957842024748892	-0.0523575663160438	0.0132249355868902	0.193474377171036	0.282095579707706	0.34326049203879305	0.958475522781052	0.5055035057451177	0.690404600868336	0.7853716810190797	0.9917827582670866
SLC6A6	4.26818924193097	4.6980329763612305	-0.126444641949219	-0.6135368532822879	0.0999811512382487	-0.0786347285367835	13.1832070083907	-0.594152107954514	-1.8852133642953601	0.41347549557864205	-0.36106328671088	3.74750353873604e-15	0.55766633328922	0.0659978548558386	0.68182014075344	0.719850931316667	0.7891123544290994	0.5156221759887311	0.9186869789508114	0.9429548109100463
KCNC3	2.3095058218713502	2.5101930038590603	-0.17418105996085598	-0.0633124884053504	-0.46711005703446395	0.0538430568927714	7.1921843618076595	-0.881516415556592	-0.200373045672535	-1.9642574240972799	0.26377904710482003	5.29090492561037e-09	0.38272271663484797	0.84209167352021	0.0556945516578154	0.79315440527437	0.6720838323392248	0.9576163305187823	0.6366838399703305	0.9582124700153317
NAPSA	11.965043379133501	12.4944318646715	-0.225382748343225	-0.19964278488958298	-0.37745786363068895	-0.11727524402255801	38.4162734034715	-1.09453527648536	-0.664929491892896	-1.7503327053135902	-0.588651495302996	2.7133105649227302e-25	0.27956067052095	0.509695740330991	0.0870641270032652	0.5590459907997191	0.5866105486302031	0.8162094682847622	0.6567638438663942	0.9075316423597198
NR1H2	5.95611652246511	5.909034176549821	0.0252734746534701	0.14794860993106498	-0.20326218595297502	0.176552770996897	27.8563806666605	0.20404950027504398	0.8330176480220179	-1.49343882195079	1.45466788129496	4.5838033183079694e-18	0.839238663754576	0.40951113787792104	0.142338776087858	0.152808251247167	0.9353532937005946	0.7669602112838257	0.6874316642950713	0.7284222424789879
PDLIM4	2.05315525259398	1.30302059817005	0.430737264062206	1.1993704446241298	0.352790117191186	-1.24256167749019	1.3766206059028403	0.7989953805563621	1.4115189171194398	0.557244984191304	-2.11208484210451	0.175440710045828	0.428490240641682	0.164968939516144	0.5801214260030021	0.040262738385623	0.7055515291106625	0.610159444235313	0.8874188474733476	0.5909208213403725
KIF3A	3.96380878991916	4.70519756882905	-0.218602490267121	-0.319038120777816	-0.24143562809770897	-0.272199416291314	15.2763559001452	-1.2056435513801398	-1.1237663014850099	-1.14764252784648	-1.4422342840971003	2.00828864635473e-19	0.23425633905146598	0.267071494451411	0.257181018633107	0.15616057718687	0.5477056473749825	0.6801254113616193	0.7383671478352295	0.7313658721193291
MGAT1	5.628975013842171	5.72941086874253	-0.116638151360094	-0.00645934663295924	-0.12993946197757	0.19221035489513003	25.488771051242498	-0.8502980230716201	-0.0323205032927091	-0.8612918923607691	1.41187215679071	5.294515357707211e-23	0.39978303374502294	0.9743649785399151	0.393922196287159	0.16486549447844	0.6850941209198446	0.9942421467976299	0.8083991145742047	0.7362168188560816
GFPT2	0.897739941137923	2.14850232681784	-0.6843812583215401	-1.3540091385578603	0.177548610153482	-0.0107091496615203	2.58716975978198	-1.8194324580961698	-2.4457796847927202	0.373796816777253	-0.0282188002761249	0.0230176129946648	0.0757197619185087	0.0186571165414493	0.7103235522580041	0.97761671295019	0.3486757258205444	0.4011527905388815	0.9265185768933625	0.9952919953583548
TUBG1	4.0629108871521	4.16494498410857	0.325803577441442	0.163268157022971	0.0862319545167234	-0.573601243669835	11.0396135336975	1.6630498375416698	0.5787225597466611	0.375773565999516	-2.8455582359629905	2.13772526055221e-09	0.10340472998128099	0.565815300717667	0.708852593600088	0.006705257598812129	0.3938257968760633	0.843138938737356	0.9261680775019184	0.43932646748898413
PSME3	5.06639568153156	5.00302498072645	0.31075424175102	0.0351778202689887	0.08812799585129401	-0.00103078047548551	15.7182696103268	1.66394736888126	0.12943972245817098	0.41829705040430504	-0.00551369118586029	8.50868630607401e-16	0.103088866115525	0.8976118246910021	0.677795676548729	0.9956251483585429	0.3935837585637111	0.9726999935563967	0.9174156827143388	0.9986322611845482
RPL27	10.2030300211633	10.7271335567891	0.470730637832589	-0.307136963313417	-0.34676380442641197	-0.25903690037954896	25.167546243685997	1.91327144649975	-0.8670283896220731	-1.3217998597238898	-1.08528327639396	1.8355212904703601e-16	0.062187892086696	0.39075284614346006	0.19291761140805	0.283693243103531	0.3245744152075386	0.7577214698365736	0.7175846635159268	0.8125732209566046
PSMC3IP	1.24532870264601	-0.16699848695057598	0.0807244698698236	1.1341220572010902	0.929526717539044	-0.0376010213796933	-0.292183688213685	0.32035366924383	3.09021315958492	2.9522334558288996	-0.14283575899175502	0.7751560691635581	0.7502549122237779	0.00352360603401471	0.00503032378053988	0.8870777993533181	0.89470898406032	0.2711861377568365	0.5248622075058482	0.9764159457718954
AOC3	0.11608746768079599	-0.0482020200729109	-1.26685998132193	-0.336512297567567	-0.0616743449195236	0.656725924739137	-0.0544894096247794	-2.3594327725683395	-0.4212234044852729	-0.102947129607665	1.28126154564171	0.9568558641845308	0.0241156389973266	0.675635495307026	0.9185563260647701	0.20668833669250802	0.22518069619816153	0.8934220326520933	0.9818634418728268	0.770506166486363
ACLY	5.11332464580334	5.44803101797805	-0.187065639118973	-0.44000066274808003	0.0746009361662555	-0.0604679676683666	15.8415572356685	-1.2488031632089298	-2.0750166162576598	0.43675053208358006	-0.40793916495631105	3.96474109628934e-07	0.21852910819341198	0.0441476710003598	0.6644414362359731	0.685356146473817	0.5331049480082398	0.478751820638082	0.9127696576204263	0.9379349448436817
VPS25	5.31815319515161	5.350525176817889	0.394247171071632	0.24429441773504199	-0.160318211454394	-0.213219826648493	21.4973755496369	2.64618767545639	1.0455804110439102	-0.9555671049629619	-1.3748368328273202	2.65559921909296e-25	0.011175982331077	0.301338918697083	0.34439645500349897	0.17598942841212	0.17468725146469954	0.7030850137838187	0.7858172664270784	0.7482215105132808
RAMP2	1.4645653853491203	3.3713450779415797	-0.516537254033688	-0.9018489796137809	-1.65041835635394	-0.8552053663293492	4.69468650692945	-1.24959663256905	-1.34274414389553	-3.32910402636334	-2.00761335122218	2.52357395897832e-05	0.217907331530632	0.18608901256830399	0.0017449673431209599	0.0507116733515555	0.532556982173884	0.62683491834728	0.5057027938902807	0.6088184590016518
AOC2	-0.445090803556051	-1.32059673298991	-0.815933305588212	0.0531515284050935	0.38911791890264896	0.785812770003843	-1.76209894761236	-1.8113607977495199	0.0800013394761497	0.763762282087501	1.8135352488306102	0.0871316777385022	0.0781570889939992	0.936605065174021	0.449791802617902	0.0765168327828149	0.3526599597251675	0.9829234258537466	0.8336110479049473	0.6514640163654679
NDUFA2	7.226264402340339	7.792530002076401	0.299302085615401	-0.30776009683042	-0.398650208092387	-0.27220095273933304	20.829257270237502	1.26825018599273	-0.8857620101665521	-1.5739474408508998	-1.16120579109832	6.78787948203564e-22	0.21158439301229504	0.380589448975414	0.12293803307671199	0.251687521008927	0.5259365880630985	0.7512283004712994	0.6760916830111035	0.7952479929370025
ANKHD1	3.8966130935501897	4.268409168929749	-0.0701337284381276	-0.133326729986818	-0.312113820827359	0.0568144620658139	11.657058845392802	-0.33059055235470197	-0.39795756262643894	-1.26516947910067	0.25718306039426003	3.4485822863206104e-15	0.7424881320075479	0.69254319814127	0.21232287548478598	0.79820982184848	0.8910444663392736	0.8986702957206635	0.7218301083642427	0.9586592922617638
DIAPH1	5.20801028782285	5.19210877440166	-0.350286459648675	0.138491966950377	0.0877761356310245	0.126278327576434	17.1426851279221	-2.03706911015762	0.5591782418220711	0.454903514864441	0.7406036267839959	5.925583060958131e-14	0.0475855502696304	0.5789838778305489	0.65137544285031	0.46284309033081894	0.2927138539009651	0.8481684700262867	0.9089904908831339	0.8759458608942282
NDFIP1	6.735265334796081	6.85973703728545	0.198129450164162	-0.14255651418928197	-0.0495885094595643	-0.00770033947758513	24.7688981835756	1.13149958567544	-0.545298230804469	-0.26378914468428305	-0.0443753818332086	4.00101692556826e-23	0.265893999192095	0.588374942834328	0.7934022591121981	0.9648057248509551	0.5768634843616957	0.8519029371184667	0.9480858001325738	0.9931255171746638
UBE2D2	6.95890615223459	7.18621531582564	0.296536466412177	-0.0744997194260727	-0.275338662646298	-0.0573371775470119	24.488916909268603	1.68436122284946	-0.294222133282515	-1.44656763816255	-0.333076043485828	4.2540462980777e-16	0.0990561818176758	0.770050062578548	0.155027808766379	0.7406493057438549	0.3882725730584639	0.9301641423805798	0.6952912483683391	0.948943719737991
EXOC4	3.9344579358216802	3.99149611930403	-0.270120472775197	-0.0285996988798397	-0.107153501624985	0.106494322767346	15.067384819058098	-1.85318658774682	-0.137336155888134	-0.644247992354237	0.746963805755283	3.01855173268692e-13	0.0704576897217651	0.8914041744966391	0.5226870632623449	0.45901413561027005	0.3387006806152849	0.9711100495413755	0.8677484202806812	0.8748876618908806
ACAP3	2.9378789849879996	3.1218175206449996	-0.0233998688661846	-0.379584674167044	-0.0279203937008695	0.16143962012762303	10.5717221044742	-0.139030177253999	-1.5337891494429499	-0.14094366996422197	0.9660696633333179	2.08234534377604e-11	0.8900589437151851	0.13239218165151198	0.8886005432325409	0.33919284799240607	0.953528446260103	0.5841267044339727	0.9745654702001504	0.8331026418007695
C1orf159	2.05448591037283	1.72394987745167	-0.0576131991943708	0.533702667066932	-0.0502554712938767	0.0976319082947202	7.3962612898795	-0.43567641413919894	2.53149269259239	-0.318012787860175	0.711755015104623	2.6432680610533104e-09	0.665154328569314	0.0149203428718234	0.7519463734298241	0.48029026652375495	0.8528800870802312	0.39065335695247744	0.9398937348025794	0.881491423676027
PPFIA1	4.590905865410161	4.236256158845991	-0.0661485241655868	0.0497057704950638	0.19349131352770801	0.37411253194148497	19.2086425840332	-0.539948533010006	0.283714542388921	1.3987209944711598	3.13067206717712	4.03941480404434e-15	0.591915520720939	0.7779915554953121	0.16875640639451198	0.00308255550490419	0.8098947667007182	0.9333465436747174	0.7029171699384543	0.4098229209157338
TMEM204	-0.20366744062728195	-0.9751776674921121	-0.9095428498091499	0.460267538928699	-0.36549490474724106	0.40695545317365994	-0.8738107666484399	-1.33474227499135	0.447855615205681	-0.483462380000347	0.61100341446548	0.387807343938519	0.191609773571852	0.656426082906286	0.6314287054186409	0.544314808139456	0.5040835440401419	0.8855517574637847	0.9037471175529782	0.9029022528791921
THOC6	4.78940397411772	4.86733040134571	0.202732184838167	-0.0509473578064215	-0.187218403727885	0.206575163393266	16.488260634865	1.1782391418424198	-0.20359296672854799	-0.956754285480659	1.20180952120331	1.1680389323194e-16	0.244910381536638	0.8396247118068131	0.34397148420483703	0.235730597719368	0.5586962259958921	0.9571966767175191	0.7857085358698845	0.7852442305935492
TRAF7	4.58001417655233	4.34422495378242	0.43728976130856795	0.0963436768762724	0.108544425571479	0.0545336660916351	12.1034051442462	2.07213622667238	0.314002929618891	0.4546224941867	0.26165427418585	4.81714988144041e-13	0.0440384225347248	0.7550285962180642	0.651668334540506	0.7947823254645542	0.2827018135419561	0.9235094497512714	0.9090503617782012	0.9585742026393168
NINJ1	6.132989149909999	6.037106460267251	0.390481884654812	-0.00195657166283834	0.102969278533468	-0.10357823915738	20.2071443657473	2.29933031182204	-0.00809274338655943	0.554236290159969	-0.628999882572729	1.5784740234239503e-14	0.0262396807069549	0.9935805776495041	0.582161431045147	0.532592394073694	0.23248607694671877	0.9981875354174552	0.8885104338346858	0.8991984282145704
NPHP4	1.80311969053863	1.4141379547105801	-0.333609660884913	0.28266662723505503	0.109464703066533	0.291460625273722	3.42756286478343	-1.4197827352166998	0.8071765046123259	0.39622009393502794	1.2544665761111298	0.0016382201950015	0.162819605250762	0.423934823025504	0.694020673986674	0.216206904183083	0.47423288493202975	0.7748255478846688	0.9225030411350903	0.7750453620354684
MAP1B	0.113530254211873	-0.11098945057453599	-0.842757403265868	-0.291003323672574	0.213673436036562	0.12006825376113	-0.13189462862375098	-1.72973317975419	-0.410281066990183	0.379569292964628	0.251392867762485	0.896052446785189	0.0906573623749272	0.683641103714702	0.706241635980515	0.8026558390543559	0.3731996738720779	0.8968678651996268	0.9256237920564688	0.9587331563718283
IL13RA1	4.75901735178658	5.07574862490079	-0.0314465920124036	-0.28090373651580897	0.147438195148332	-0.0978982332092218	21.502013769227702	-0.226429790980119	-1.38759520596571	0.939025876685708	-0.702314514487371	1.46861235673529e-19	0.821900445940364	0.17240227062994504	0.3530007386000589	0.486102245312836	0.9276323626040491	0.614911230112656	0.7902712772446872	0.8826375118296221
WDR44	2.8422181342255097	2.9516948916144705	-0.287445070766015	-0.18942233808868802	0.0633558985306621	-0.0383686192176789	8.440874728479509	-1.43430640705392	-0.598653113177725	0.269753989593681	-0.185293452133624	7.936781216186451e-11	0.158398007030348	0.5524059634499809	0.7885827175330881	0.853831523288853	0.4682814870892132	0.835701806118486	0.9474593292299917	0.9702571800194818
CKMT2	0.262095339865707	0.190101300920735	-0.510428571640077	0.0513361347313106	-0.0439344411686364	-0.19172138519690302	0.267046527977663	-1.31611936066656	0.0904112034020687	-0.0946198730379347	-0.501833003880198	0.7917231592102121	0.19481770353649602	0.928382509777625	0.9250409032781141	0.6182357402543149	0.5064439344809301	0.9800700992941139	0.9828192666432162	0.9220664354082663
ZCCHC9	4.31051766925402	4.08625059786236	0.0822671474250226	0.150156882855539	0.11305577097512699	0.23150873734359498	14.331338476134901	0.510165893040526	0.636660414953104	0.6066869416064611	1.42414362542907	6.5637595244163605e-15	0.612428648842802	0.527687901457474	0.547165921655913	0.161318069304469	0.8215707004933155	0.8232725342136457	0.8762479824945406	0.7345213172990498
TNS4	-0.511567836057597	-1.36455337317321	-0.6378577831340461	0.22415706723941103	0.268238022471057	0.47655600106629603	-1.5516015497779398	-1.19574594404048	0.286074614210424	0.45069005760380393	0.9171402706393009	0.129323368315876	0.239061883586031	0.776160741323937	0.6546042586624901	0.36401366786335604	0.5526398606283385	0.9331288080440758	0.9098487094993587	0.8403323990738473
TOP2A	2.47683527259886	2.56395611299297	0.7676114926154741	-0.869162760691723	1.00747514459822	-0.597921755261584	3.5129213443906004	1.8736107890605602	-1.4403250549915099	2.05931729319905	-1.4314874150907901	0.0014053260140426901	0.0674963708378021	0.15694153448633	0.0457846674423237	0.15921711079138598	0.3327549342148125	0.6050711802902334	0.6239396042270209	0.7333938058084544
STARD3	3.88092339356103	3.9950796131694504	0.24182591033538897	-0.22616950393272198	0.117307179644769	-0.22125988329860002	15.3453119780853	1.70859254116204	-1.11420356679298	0.7145339892371779	-1.56942941235291	4.2315168589079296e-13	0.0944775777685557	0.271378919168688	0.478593039492959	0.12363570165227498	0.3805364531148641	0.6825498907646957	0.848070677277119	0.7067125352376625
RARA	4.05484137313353	4.00236727198251	-0.21435157894575899	-0.005420483749193929	-0.0269645695314949	0.21380611785057702	12.274096846986101	-1.1119475135913401	-0.0184395284432833	-0.122951085919482	1.09626973620561	1.82869610841262e-14	0.274314727381196	0.985371631692622	0.902829928576271	0.27905532708294	0.5828863554381895	0.9972073149706079	0.9770719758538301	0.8102886420533719
PPP1R1B	5.48070226278498	4.80413314817576	0.12867437971186602	1.14935823888818	-0.0885126100569514	0.0840738748838499	10.3227832356709	0.462518862678527	2.80473792106867	-0.286598922302453	0.30171197194319105	2.64438436192622e-11	0.645967055952766	0.007547541031015809	0.775820593650852	0.764262169257557	0.8429002223209369	0.3291607214691555	0.945169282768727	0.9532356303699867
KHDRBS3	2.2844110606965295	2.38078259814782	-0.29024199516627197	-0.47551698397451	0.973356635348861	-0.514989775411824	4.66163072472372	-1.08737908294554	-1.21949360321248	3.00169919798562	-1.8835012049618602	0.000100494815915849	0.282755241846467	0.22928553733805399	0.00437819803839665	0.0661624858465343	0.5895611679110142	0.6559037699655343	0.5204158160915663	0.635376211205207
CHD1L	3.4995643094607995	3.4828561461629906	0.08666915657353301	0.19531021890619601	0.149590785893914	-0.20078667259680602	13.855800869809501	0.5965774408572471	0.852037485708548	0.880826174412221	-1.31556464594341	7.632088431029569e-18	0.553779129183548	0.398705194193778	0.383092242500254	0.19498375008838797	0.785963933109794	0.7616891766028823	0.8052016247528991	0.7611673143068243
PEX11B	4.134316384594279	4.16559506307512	0.338672958775701	-0.10215347668765401	-0.22378080662457897	-0.0833440938985133	11.1753626556251	1.96944003374203	-0.424033017635934	-1.1394441280510201	-0.498172598033714	7.79333331243862e-07	0.0553069021709748	0.6736826855796939	0.260651790602978	0.6208830670618559	0.31085031412648884	0.8922186551555937	0.7410429388535298	0.9224066205307323
FMO5	5.89522980840989	6.9849216814808095	-0.9094578587911349	-0.955179197133692	-0.6371532855228821	0.29351075137383004	11.8378560918016	-2.57404811882365	-1.9394303074206298	-1.6857949294612398	0.8734682661613679	6.72900161200011e-11	0.0134215489810254	0.0590585931491005	0.0987653101503177	0.38710945110373207	0.1850250814813317	0.505152741645087	0.6614363127172026	0.8489829934354783
PIAS3	3.3586201583510698	3.28756913846121	0.118641648677006	0.0980493489878561	-0.0222196381129277	-0.30443208174854997	8.66042525840131	0.6336062069106241	0.36528615995965896	-0.10167547320560699	-1.629151032771	8.49339351137607e-07	0.529637031470395	0.7167124736438191	0.9194693873422751	0.11046310993222098	0.7710677508880291	0.9086775490956996	0.9821702007352329	0.6882029890141784
PRKAB2	1.79342931471607	1.6072225837837602	0.0227322069359923	0.11141532094804	-0.0751671476014835	-0.260948860985651	3.45516148461576	0.0875262939723637	0.288728544111807	-0.240185940333745	-1.00825991681796	0.00179731988527517	0.930646478021393	0.774175367897564	0.8113647580376651	0.318749361555159	0.9709063877140798	0.9322744127626391	0.9537623529482422	0.8262923523221277
PDHA1	5.21610036017208	5.349518907805201	0.179020336007659	0.25907306348862	-0.17355673850381198	-0.40821832626609794	27.1590630379844	1.5349882437337898	1.5132600860893402	-1.3236441009803999	-3.43366920177998	7.585135988445159e-25	0.131852966355785	0.13741127517991802	0.192573219714062	0.00128929878835999	0.43321049125868866	0.5904603777423937	0.7175846635159268	0.3559442329950721
RAI2	2.43160596323268	3.15355410144071	-0.17574035772738503	-0.290687903518401	-0.46723803134310604	-0.262264951328818	7.45145202700369	-0.7417935665849359	-0.8208481782406201	-1.6500149267881499	-1.07340261245768	2.70786519471752e-08	0.462095819187348	0.41620647604155	0.106398178603664	0.288832589523627	0.7299238466215325	0.771187091626012	0.6654234667087774	0.8141025502700313
MCCC2	4.62387592753422	4.523339418721769	0.16330205369038503	-0.23109444124577802	0.0770885868136113	0.22823689738145198	15.330146365225302	0.981658462934933	-0.9774915504825792	0.41275971098446	1.42001636497667	2.65678164663915e-13	0.331547763940794	0.333781409098348	0.68174619797351	0.162579064365759	0.6335478275537794	0.7240662096960496	0.9186869789508114	0.7345286971395418
ZNF304	0.569653833837091	-0.129074256690012	-0.14749636922415998	0.484789146944095	0.37655570738238203	-0.00336136336384028	-0.257620650101477	-0.5107542205228379	1.06297924014108	1.10364296983542	-0.0114097702979797	0.7978741627207099	0.612019863878964	0.293462620117437	0.275614964633348	0.9909469528588409	0.8214328446997589	0.6987723771892537	0.7488101030983669	0.9982218784180965
ZSCAN5A	2.09777996722924	2.3181189534169597	0.0931750311031237	-0.0291349220544341	-0.33554048964506106	-0.109893598912429	6.360160432406009	0.45285507102473	-0.0886437892334556	-1.3549882900945902	-0.510695742719796	9.10187944718501e-08	0.6528290425072779	0.929758339934427	0.182184712525405	0.612060488222027	0.8463226721335331	0.9806174462087814	0.7114746608686106	0.9201391275412801
ZNF132	-0.0159404163242774	-1.66029225314472	-0.0587267786208622	1.2232319997193999	0.53084136706041	0.367654890181584	-3.01083008973005	-0.18357671625945002	2.48335262587154	1.4172921317036997	1.1312648218956598	0.00426161494570103	0.8551702227978492	0.0168079216564398	0.163284453096703	0.26393659244080303	0.9407738586971254	0.39216265999019884	0.7018624809524936	0.800780732062325
VIMP	7.271933045406179	7.199057746941191	0.24061951601481799	0.15212983639777802	-0.0264660410272515	0.11316369996936301	22.434525907134105	1.3510732167285702	0.594149860677871	-0.136232179406547	0.649787006501448	4.4172320958547096e-14	0.18356568390385603	0.555556122536131	0.8922460046870859	0.51921949153609	0.49479349990250865	0.8375352651412524	0.9755309852876695	0.8934690600759543
CHSY1	2.48738691193611	2.49604106982836	-0.16411925844451403	-0.0510425684505015	0.416571232461898	0.260532046414987	4.634310933369981	-0.716482816354039	-0.152552554722825	1.4442156322530002	1.11097327793383	0.0009109213349803419	0.477546884269896	0.8794759930448921	0.155727335468837	0.272715840756185	0.7385331378241439	0.9686419420761689	0.6961493967939112	0.8062280158555989
SNRPA1	5.19382221912337	5.17544108079508	0.421906401389652	0.42360614327123103	-0.130533490917746	-0.474190755523539	12.6444981432338	1.71944089179027	1.1504514272385802	-0.47319698114296704	-1.87340481788533	3.3212265035733703e-15	0.0931166710065284	0.256164051220725	0.638615070692413	0.0675567566360483	0.3778081181508744	0.6739047246052092	0.9054542068014944	0.639537580520462
LLGL1	1.45120595681005	1.2479149484765901	-0.308659739404814	-0.0689712787717751	0.10244931148153198	0.31719576335676597	3.3854442518172	-1.46427640891513	-0.205534362673214	0.408518101613627	1.4872186143385198	0.00175315098703782	0.156256036646683	0.8380924951081501	0.685544391977245	0.1448706965263	0.46603078273020765	0.9563600884099607	0.9201605610909547	0.723349913160906
NR0B2	3.5442317196262403	4.07119563140091	-0.139487229772324	-0.300851541054084	-0.216892211668475	-0.0825612653514945	6.94245911454545	-0.405159394902704	-0.5866724962266539	-0.5501216959931229	-0.23915518381786605	5.3088545932844807e-08	0.687452395959928	0.560427002144023	0.585256031479067	0.8120822460608779	0.8629415013698467	0.8400917065893495	0.8895178796832918	0.9609149685361773
THAP1	3.38368138167993	3.13050948219388	-0.0279381313980233	0.27666542751390805	0.0561767509513382	0.11997403717792	10.8375014341485	-0.16817766683975302	1.05428559486211	0.289503327727742	0.6993130358798821	3.9434948609815305e-14	0.8671971120086021	0.29738014204243	0.773525941714745	0.48795556537315793	0.9450531422068273	0.7018686972571105	0.9450687285989585	0.8834212914686169
RHPN2	1.8684451637453798	1.12693054697679	-0.22219946845562802	0.267352599227815	0.6181248109544979	0.208436978475698	3.14576406253277	-1.08429174363558	0.8708621801713431	2.57630413589429	1.02337300085439	0.00323072034335126	0.2843112066487	0.38852978056271503	0.0137672113707433	0.311673676656041	0.5905277634240516	0.7563584871555754	0.5555136129219929	0.824701452104832
C19orf12	3.2051913010173303	3.37894861887175	0.156701273826293	-0.11893227884502601	-0.133588245305088	-0.0129688870064303	12.375699975744698	0.9918024426250508	-0.485678811402535	-0.7198108226521001	-0.0797668773631562	1.79968291168749e-14	0.329929210274308	0.6295859686275339	0.47661549932519803	0.9368167986711959	0.6322704831707302	0.8730051461876469	0.8475021177004232	0.9874302949799993
FAAP24	0.49702219246066703	-0.6274827437257651	0.320502256893644	0.665169785913712	0.8730475845997809	-0.241938215882749	-1.45228775831774	1.2969610703896202	1.76611030978589	2.9661139563380097	-0.9361630170655559	0.155120036674892	0.202115977766376	0.0842218513092556	0.00530086915676477	0.35442391069624	0.5150542109697681	0.5366305760016683	0.5248622075058482	0.8355580391052935
ACTR10	5.504110963894419	6.043248122573639	0.357838895590489	-0.163678802645992	-0.30875449349372197	-0.481591256343544	23.1896717199478	2.24806634848976	-0.686490304281224	-1.74240147869449	-2.9506373242307298	6.80607763805315e-24	0.0305453856770763	0.49600377931392103	0.0891893366187496	0.00504273668024753	0.24611636315950985	0.8075087317615465	0.6568179341053997	0.43932646748898413
GCH1	3.0451746172123997	3.7762788185123997	-0.090914210505761	-0.691523987744153	-0.0151043320441049	-0.0412465191374922	6.95933249710579	-0.34356943040363697	-1.79483350274752	-0.046826607957884	-0.15182840987953303	5.34718545192589e-06	0.7328135092190491	0.0798064176336139	0.9628592833056259	0.8800191357566971	0.8854566438158845	0.5309142919627639	0.993629509659306	0.9749846022192561
LGALS3	8.84757627216351	9.19559782827852	-0.0275150531601071	0.0024783102273078	-0.0732465451084623	-0.516888373717847	35.575996318674896	-0.16645192389181	0.00981526193674996	-0.41705126588567293	-3.12809317455657	2.32815856210184e-31	0.868997431712019	0.992213109678289	0.6789132328332889	0.00317037989800128	0.9456252010326909	0.998101285113621	0.9178367012696901	0.4098229209157338
DNAJB1	7.458378365196049	6.98707434840284	-0.667849226971007	0.4967616219708571	0.52881250915491	0.14087773005929402	18.9906988496302	-2.8851915944769	1.3861039038918501	2.12676579009277	0.6055685766652161	4.08566355530242e-23	0.00598547261063951	0.17254561557671	0.0389569168362017	0.547843522434055	0.1356089078489185	0.6150633390280266	0.6183550191809825	0.9040000453760605
ZSWIM4	2.0323264493656104	2.9815153581729503	-0.44174426651545207	-1.2636334374598899	-0.247579027301906	0.18535833929094	5.53029626168836	-1.64091224089224	-3.2571527233168296	-0.7717529810360992	0.7201469037901451	6.6023432506753e-05	0.10792922710639401	0.00222003917864215	0.444310580535146	0.475257359878104	0.4010904555631205	0.24487705522494066	0.8311684030250395	0.8792652638272007
FBXW9	2.4982086855792405	2.18063810961279	0.572293009435955	0.0345196058321082	0.143627438028285	-0.0145997137592165	8.338058678691231	3.88567958361821	0.148207328919536	0.814771665954096	-0.0958883341109991	1.11604895547739e-10	0.000332263721139464	0.8828412794686371	0.419494260089114	0.924035017978621	0.052053102766470176	0.9696418413590532	0.8211649270379345	0.9845852578449779
RFX1	3.58671403246327	3.79786697082052	-0.5044285075218471	-0.22237609508936604	0.108068566180411	0.436541131845647	11.1832310434693	-3.00154403536921	-0.9157625485291059	0.541993638615075	2.6177014897056803	6.151727219181589e-09	0.00441564066477848	0.36493813366172	0.5905075180132261	0.0121040383699771	0.11895087176122898	0.7422158868608058	0.8913920090449169	0.48129638779063083
ZNF20	0.751020556566277	0.000848674199469712	-0.0461064731331086	0.5059095113796009	0.180594930617381	-0.0195112355088704	0.00163684278365705	-0.17339867816792498	1.28641376599573	0.5708924222265059	-0.0728702611677865	0.998711544198543	0.8631310780051391	0.205216406271685	0.570916568379244	0.9422369667977231	0.9441804361559629	0.6379594526600502	0.8844384625323767	0.9886455980961768
C19orf57	-0.493705436480932	-3.44378062710034	-0.262596135069382	1.9727169838925298	1.19764618816144	0.682369299828578	-4.18264981689319	-0.5432769609195229	2.74834787253458	2.15507746914931	1.4002540735264701	0.00018543353394719599	0.591104352017041	0.00868244332409967	0.038196174158532006	0.16917394863868698	0.8096727916691812	0.3417358797400036	0.6183550191809825	0.7411692469941142
DCAF15	2.56248602206737	1.8839192433567398	0.0273091963334815	0.5022244346211621	0.466029374805101	0.18878565134735997	5.1203772187148795	0.13498961517795402	1.6846167982789901	1.94026694735147	0.930023342411221	1.7323899801724802e-05	0.8932222545836751	0.0992403294226781	0.0588056451745065	0.35732320281401503	0.9546689864042313	0.5536565763960072	0.6375830345565036	0.8357790016454647
CC2D1A	3.6459485137529097	4.13991549460079	0.0127043452971055	-0.5759607444658139	-0.185970756865246	0.0431391219365566	17.8190420394015	0.0935301360893472	-2.69733603539121	-1.1730525440671002	0.308289322376837	5.16131854334703e-22	0.925897606063109	0.00980235288811262	0.246946784752447	0.7592848053276869	0.9691557838600688	0.35871420915195024	0.7345703563183855	0.9527460111480783
MATN3	-0.38192985612507896	-0.039072473705063	-0.861204732532939	-0.475138501874809	-0.115433103654168	-0.6485783290983721	-0.0359982051563157	-1.38207807043011	-0.523183476308395	-0.161135046207669	-1.06885093257667	0.9715720400871791	0.173771972850927	0.603541088374689	0.872725606855753	0.290856924128698	0.4846447034041677	0.8595105318054801	0.9703268641194944	0.8153068974640321
TRIM21	2.43390863281403	2.14453683146348	-0.277848025970957	0.33661563872927397	0.12324668885354301	0.171641216161707	6.13523877558286	-1.39196397173116	1.06337497991825	0.5238788560951501	0.8336769476576249	1.96610186179957e-07	0.170775179404387	0.29328514774646597	0.602933609457917	0.40886655480218603	0.4804545118041997	0.6987098838905533	0.8959308785273481	0.8562924121611063
SPATA6	3.0893432382043797	3.36179841211208	-0.0466602057333568	0.0354804227752197	-0.38492857628668303	-0.155041352329167	10.1217657327074	-0.26122349985501503	0.137229591722746	-1.82704172915133	-0.8637790396037701	9.68002174581154e-10	0.795117702073944	0.8914894992882121	0.0743391115553863	0.392323463077457	0.9164587126091877	0.9711100495413755	0.655210177934202	0.8504915676623863
LRRC41	4.78754868070765	4.814349168200019	0.0998908002753583	0.0794115570187258	-0.0274692669318088	-0.0957152726582014	26.368040408464697	0.9737425042757281	0.538202322159572	-0.23580913124490102	-0.9347791756045121	3.7978263310519705e-17	0.33541989871022304	0.593259560710035	0.8146556779012192	0.354967572432115	0.6366812529078056	0.8537934553596842	0.953908974944875	0.8355580391052935
CCT6B	1.4500871869449299	1.0629436843143198	-0.28131455589272103	0.5010049460811989	0.14812089977933898	0.11197839546894399	1.5434024991178799	-0.7850336159965329	0.954734388577946	0.348583002191366	0.315888591818669	0.140359432445005	0.436608933690115	0.345098996486622	0.729028073983111	0.753573580521721	0.7122096523417146	0.7314779720268519	0.9319855976210889	0.9514993311898465
DHX30	5.2378363790833395	5.63695025524843	-0.0291528578226371	-0.312558038500773	-0.20354499706210996	-0.000517688458468277	20.849598324085697	-0.17755784473140399	-1.31472076040642	-1.11960163575954	-0.00318710830590082	5.512133921978469e-20	0.8598878753424859	0.19551957242985502	0.26916864452834605	0.9974711470239979	0.9428489256211501	0.6328761804034652	0.7453362063491701	0.999462810757405
RAF1	4.88890117098347	4.93522872133201	-0.13128622847384802	-0.000845447539430576	0.000463534154011476	0.0902175798090465	28.7498766532172	-1.2960409451343702	-0.00575389998763592	0.0040833047109593	0.897551416961198	1.0253739029918e-21	0.20159807976066602	0.9954358915628331	0.996760834090797	0.374211602402921	0.5145332808436999	0.9982136454738801	0.9996083924255234	0.8454462557494888
PPARG	1.6692557021715302	0.953603063541218	-0.311645569485833	1.10486465127933	0.8593510676410699	-0.768889458764147	1.3672308962252302	-0.849488501126363	2.02169310246837	1.94238179759026	-2.00074533032543	0.18456324532728302	0.40018766754194796	0.0494314338124014	0.0583854627850341	0.0515466569221233	0.6853385446429395	0.48748656172389027	0.6375830345565036	0.6121548787684807
NUP210	2.77185386130046	2.88900481557998	-0.21210071448369	-0.187430294601389	-0.00314685679232888	-0.0185233268508038	8.272125110214409	-1.13279364512577	-0.697124968294691	-0.0143531044447879	-0.100938807413217	3.92552107335801e-08	0.263347235657047	0.48948213706659705	0.9886117661473921	0.9200522698888299	0.5746688280648312	0.8045938193040542	0.9973821568858137	0.9839377083610766
HSD17B7	5.288040529963889	4.668094237327	-0.32083182872624605	0.792041866291896	0.255914276557709	0.16624345738162197	14.1756273440688	-1.61229800475741	2.57542621220477	1.1613100214456498	0.8230136433037591	4.31144785880042e-17	0.118326225484831	0.0134320103054009	0.25285937763234695	0.41505031092790096	0.4145224448257835	0.37853064883732285	0.7347601762604576	0.8580858343979433
ENOSF1	5.62733819570734	5.5284291623837305	-0.187942272523855	0.317972898431255	-0.22983315294325002	0.0709707983707717	18.0804918982741	-1.06893927042294	1.2662394348209	-1.18623062634496	0.411177345760326	5.416933813105349e-15	0.29082783171267795	0.212256320039857	0.24176547871411302	0.68292205742787	0.5980837363166647	0.6432463401224651	0.7328006277893359	0.9379303651502855
LINC00470	-0.8825545803601691	-2.53540985169202	-1.45679083028712	1.7385155870199498	0.228116985568648	-0.19679227141394	-2.0783970953243402	-1.8958600595130302	1.66442412277293	0.287706432884636	-0.278015898044218	0.046619461895969	0.0645955875660477	0.10333402161932198	0.7749163834844421	0.7822953720286859	0.32818975064238237	0.5557951435003581	0.9450687285989585	0.955984646977208
EMILIN2	2.2263476606180297	2.11689738806473	-0.226889837959039	0.236157205967303	0.120000845458655	0.0292825824764779	5.16561037899398	-1.02379091107713	0.7173812148406221	0.44524942706261406	0.128525631447001	1.6181409835190602e-05	0.311409401522023	0.47698075038295595	0.6583329168146551	0.898305801714975	0.6180593361518258	0.7989549848868231	0.9100136543909011	0.9780499694125111
SLX1A	0.49290780477878293	-0.0732446301346244	-0.24315540460588803	0.0252947510734984	-0.0408937033067248	0.525601128518179	-0.0913128140445225	-0.556275460406506	0.0393990460415128	-0.0759986322395178	1.20778762554925	0.927940304027102	0.5807783658154361	0.9687553280885659	0.9397723238584559	0.233458720590486	0.8043957201088225	0.9923418791896579	0.9869586131121314	0.7832876288066822
ARFIP2	5.23250610321204	4.8860972872012	0.31971216929148805	0.523857882636042	-0.13244786038302198	0.162753545796164	16.8003034161128	1.9449246623800802	2.18939370315767	-0.7101951619724859	0.9878022021659691	4.80558782859353e-15	0.0580693483657308	0.0340537512777696	0.48127300077571505	0.328582802154822	0.3162104713231493	0.4586348703415646	0.8488394163596509	0.8296982557537564
TRIM5	3.7805138439974	3.83476429284899	-0.4465639352949411	0.20399526180236102	-0.0893888183595335	0.171589889953386	14.2835979209319	-2.84117177845882	0.886121830151626	-0.5001365270800371	1.10951188764651	1.24376614763514e-15	0.00678685841996625	0.380405778909389	0.619548634553704	0.273107999456543	0.14262721881865917	0.7512238026873227	0.9013075755534736	0.8062280158555989
TRIM22	4.5083092691108	4.09966529121198	-0.24213809111318801	0.48210552774290705	0.296487750677549	0.135617668914365	10.938017639931099	-1.08603624858725	1.4635808111587598	1.18368609532104	0.609961110180284	1.8941104997741e-12	0.283508187979735	0.15052932185414	0.24338961565876202	0.544960869956131	0.5899787316134096	0.6005754807813906	0.733270391374352	0.9030965585725139
RRP8	3.7105209849652403	3.74249628923805	-0.142953508316267	0.287190778354786	-0.19738902754912302	0.0374302321504839	13.946936192464001	-0.9169217790682159	1.1676263090023502	-1.0870733351755	0.23268194528944702	6.00081294139513e-18	0.36407178361627796	0.24910714802337602	0.28279299408198605	0.8170634648076801	0.6572532711762565	0.6673197254306972	0.7540109621502716	0.9620053145063041
TIMM10B	4.67603528957092	5.17635464509415	-0.247953858427605	-0.0320613359365148	-0.0927543464379105	-0.20000757570169103	12.3244571256166	-1.5474370036836398	-0.138095266261253	-0.4851538057597701	-1.20837893609065	4.21191914761998e-06	0.129131960265519	0.89082066089112	0.630002977428267	0.233543315074941	0.4292802011501597	0.9709812342315732	0.9034420031480103	0.7832876288066822
EFR3A	5.00887275246575	5.4085468220244	0.006816759208994	-0.335966523582684	-0.275970342962932	-0.0410470066067774	17.961634076932498	0.0377418634123752	-1.19464725655653	-1.3474269689720801	-0.21845688617251102	3.7652034040969394e-22	0.970060436354732	0.238483675805648	0.18458831286660998	0.8280608672418979	0.9873701875274359	0.6616759667741108	0.7133577521944685	0.9642020048592661
HHLA1	-1.2553134683793898	-3.9853695361404102	-0.8457985012969059	1.83624357607686	0.9072957520533149	0.822135769506145	-3.51143899694081	-1.20233593115487	1.85170683975859	1.20050142779523	1.2162625211526998	0.00115041162087611	0.236226165430496	0.0708069770129207	0.23661120930098	0.23023692428082002	0.5500922421533375	0.5199263436731341	0.7293638079660439	0.7820221276895603
PTCD3	4.2559818161473295	4.21234730848471	0.12424717868062099	0.0484158626978545	-0.0273896462860284	0.0799764084398887	17.810328562897002	0.892676446776585	0.221514372818091	-0.171892537341934	0.5597748864568171	5.26208248723578e-22	0.376779479418044	0.82569409965536	0.8642927192586791	0.5784089308164221	0.6674344828415764	0.9517531718192759	0.969207487963549	0.9130161469123852
IMMT	4.71525775446848	4.516008851098429	0.183203052114154	0.163573952432539	0.32344107845097997	-0.129173289327591	17.0814796437485	1.17232160579624	0.6675417458744599	1.82535676036336	-0.797011346370732	2.7210176489415802e-21	0.24723700240083601	0.507835267989855	0.0745884275658546	0.42962973757573797	0.5602941976496898	0.8147856143621497	0.655210177934202	0.8645422459109922
MRPL35	3.73108823614299	3.56891356313271	0.19027895371522102	0.284423945713579	0.152960883434654	-0.34972611250620195	11.3882269674531	1.05425030248912	1.07513207597589	0.7350684436498309	-1.92831431316306	4.02479772593043e-12	0.29744631465594606	0.288299929941895	0.46636889618684796	0.0601414523603791	0.6047458819158344	0.6963337723184987	0.8416233023779409	0.6270587560243328
IQCA1	1.4998344729310802	1.53945178961872	0.703478536605524	0.849578093453366	-0.9077388162099279	-1.0377515787408	1.9205118204223401	1.5593537095066101	1.24069405841775	-1.68751352490161	-2.15106949126089	0.0637931080335289	0.12595395415320298	0.22125836785868203	0.0987336372783447	0.0369249968366526	0.4258494095534347	0.6489503868333367	0.6614363127172026	0.5825630884607492
ILKAP	4.72440864264376	4.55479122495116	0.0793743954431874	0.21447157153478197	0.0971986609775164	-0.052779730008836	17.9775763978058	0.53391561073036	0.99837586063518	0.583005580198692	-0.359689667160005	8.6352117891251e-17	0.596030065591105	0.323668654861108	0.562893128088199	0.720766373635742	0.812040342888981	0.7177191645741564	0.8814600408953561	0.9431098661862125
PER2	3.25436248336576	3.8597284709508903	0.4176616389823979	-0.927095245518996	-0.27364624788528197	0.380998241277293	6.966519656587731	1.83595002516503	-2.8978955938460804	-0.995124404103308	1.6968879881496701	0.00015299957273348002	0.0732741382337219	0.00593769447477429	0.325144176405878	0.0969484855641054	0.34422432975991385	0.3147153224859718	0.7761673034954657	0.6712795331852971
RAMP1	1.16952327535033	0.9152777343546629	0.0654258086941825	0.745399798409754	-0.387216862424925	-0.6156378820332011	1.43387443107578	0.180910409783733	1.2941176070990101	-0.8888998419067969	-1.6187819996294999	0.158520637713508	0.8572502444476859	0.20222714629156602	0.378784079734606	0.112482725514006	0.9418847493550789	0.6363353731251833	0.8028774737137431	0.692153976724541
SCLY	1.71620131651957	1.81353251553913	0.10060567862366099	-0.314952584648919	-0.350880479435929	-0.128332219340966	4.23795746045911	0.48754089696076	-1.0482454803619499	-1.37474877060261	-0.6174157212782629	0.000831091982774296	0.628308060781189	0.300477461086583	0.176037665953058	0.540140420314999	0.8313114850820736	0.7025637860230537	0.7092125570981069	0.9014153172172709
PTPRE	5.191309806710151	5.29734388013032	0.0960390289011757	-0.313383753890643	0.11123124427591499	0.180461763732024	18.227321177491397	0.540652556327572	-1.1641895277523402	0.563264694973967	1.0060627604460999	5.93205614339981e-19	0.593643086991444	0.250725692977931	0.5770570253071711	0.320084968349976	0.811270078115475	0.6692602947084533	0.886179914856378	0.8263342976023519
RAN	8.25954347738364	8.29890005184961	0.581761741834038	0.048095914010125	-0.0222749710923863	-0.293041319128482	21.3940694405665	2.43440110958725	0.13831087271799303	-0.0872776886967308	-1.2530005685463899	1.01311690633443e-19	0.0189470456869081	0.890636795027062	0.9308433189238341	0.21670422674344297	0.205302763900371	0.9709306911233209	0.9845150570570506	0.7750453620354684
PRKAA1	4.3991137862294005	4.97950164246266	0.0581782885694201	-0.576328814338219	-0.174348202618954	-0.0739025963869345	22.329000032803698	0.44053835920977297	-2.7912694885486697	-1.14893635627694	-0.5411607289095001	5.55433964779843e-26	0.6616563044724	0.007676861208931671	0.256652665804386	0.59106593708743	0.8508923541311888	0.33078252565769745	0.7380818020443675	0.915245293352632
CARD6	3.2087389610859103	3.43221003574129	-0.35273406042067795	-0.0167980574123989	-0.38300756462509294	0.158601197048647	12.093664385628099	-2.14797746375069	-0.0644760679130416	-1.9804433261629	0.939871272821891	9.756127516702948e-16	0.0371359082689047	0.948876737605197	0.0537870275286216	0.352301521513106	0.26405999312737966	0.9865405861113623	0.6352249754930881	0.8350624700770953
RAP1GAP2	1.21046042138277	0.33960163119602693	0.0508865506628565	0.368268756683802	0.634301887532578	-0.0339248853086498	0.5623676752654979	0.15736392410617403	0.771874817940112	1.5893049206015601	-0.10162677901339	0.578373678210834	0.8756635359632242	0.444368508628572	0.11918538206560199	0.9195044820868671	0.9482462800822833	0.7829391413059602	0.6721226129279869	0.9839377083610766
CLUH	4.11253623408717	4.527429963680929	-0.0312915446632466	-0.533221923989552	-0.241894673473932	0.216977162807309	13.174395748462699	-0.152663410937208	-1.70385845515313	-1.02768486432589	1.04185284839529	9.95905335533303e-16	0.879683397673835	0.0953946329420289	0.31061538406306105	0.303325095136951	0.9492534010114766	0.5483114037566184	0.7684980590948797	0.8221565396546184
INPP5K	4.06696306746027	3.83527238267653	0.0189242636248323	0.0166766450883823	0.07338986949902	0.14279614017847597	14.236577591652	0.128353237447291	0.0788189187964374	0.435841358270649	0.9899832257113861	1.4693666961396898e-12	0.89844622789136	0.9375416758416251	0.665036945386273	0.327543863405098	0.9566389228297456	0.9832609376617466	0.9127696576204263	0.8294674115142814
MYBBP1A	3.45462258569952	3.61555842374798	0.16231639831868203	-0.258968075544301	-0.28049598191298303	0.23497678301983302	10.4833861490701	0.8152659864590609	-0.820669597976032	-1.1922331804436201	1.14857165554002	1.1608511480795098e-13	0.419214254215712	0.41616081594004994	0.23941913115019395	0.256801517522198	0.6985320873641299	0.771187091626012	0.7309911552262847	0.797764755895823
RPA1	4.208090775814569	3.94079223734622	0.33352698237101897	0.22151899290903698	0.204738173115151	-0.0591461599829206	17.477571635229598	2.5243059192923196	1.10906010949953	1.349248137961	-0.432623394401012	1.1379865439677e-19	0.0156432230871296	0.273406110455615	0.18496151982275302	0.6673854330499921	0.19323056876146244	0.6849226990984906	0.7134439962758184	0.9326806879054428
SERPINF1	3.24952918352181	1.99051817905205	0.228993680255918	1.52768766643338	0.7089409926409909	-0.173506055215159	2.7609864490124703	0.561066856245355	2.4526761672932995	1.4817585094859698	-0.401210941357102	0.009166644350149359	0.577676496625375	0.0182346611144395	0.146835600067609	0.690204027022848	0.8023547570487014	0.3974210633544183	0.6907956297761065	0.9379349448436817
UBE2G1	4.6838273178411605	4.93213781298309	-0.109120245356163	-0.195479510845339	-0.13245081273352902	0.0604964589706048	21.761356935289502	-0.807840170354595	-0.9274259634565609	-0.863211961022483	0.43507371166540004	1.6074085690758498e-25	0.423432536074845	0.35865321632690506	0.39259846548889293	0.665588482359178	0.7016484732860462	0.7382610827084236	0.8075349922339005	0.9319816569021523
EEFSEC	3.3210801661049905	3.06095210641051	0.0203531301279432	0.29833685802473503	0.0911767631547181	0.0383042162113286	10.855258728448801	0.124160675866639	1.21130709711908	0.48123124282148294	0.23058992407929502	4.2825459711558207e-13	0.901784317773552	0.23220388319527802	0.6329542883503371	0.818695502442159	0.9579792255974448	0.6574597184451237	0.9042212429451368	0.9620053145063041
TBC1D14	4.10477838700965	4.00957026199532	-0.311609205649774	-0.163552914327841	0.0283471271009914	0.347592954677396	17.2368060173132	-2.2752109866853	-0.763335437725073	0.18079828471200302	2.4813337558633197	1.90888808447602e-21	0.0277066852841597	0.449246923891806	0.857337737291735	0.0168916217191571	0.23650058013576317	0.785067956476169	0.9676789651181734	0.5294868574214276
TMEM128	4.5768334894672105	4.92436320966192	0.351905966395889	-0.0413767435954252	-0.47463756973883703	-0.16892125475342198	16.9201877475321	2.02266163730105	-0.15910417706416802	-2.3949383478718103	-0.9467174414917758	3.10338724744096e-18	0.0503652388322509	0.8743194404319641	0.0216646066450441	0.348941339891681	0.29887825975937926	0.967051487446481	0.5732984568455852	0.8343160404711666
COQ3	2.2445507449597097	1.91422043799745	0.5900858163235749	0.42727298529771796	-0.0685561393394958	-0.381020593631192	5.0257344363609	2.74522946807602	1.25899453946867	-0.265854229034527	-1.6600947001097301	1.2119546718677e-05	0.0101787904810397	0.21454741844019604	0.791943032372116	0.104874230699929	0.16820174417603787	0.6443783251792574	0.9479967116380461	0.681372297009187
PNISR	6.902997882903921	7.500763328548441	-0.314661160616021	-0.28441749574202196	-0.36048570595897794	-0.15236314675200102	34.4480204664481	-2.32257006138352	-1.4471839082384899	-2.47645093267599	-1.13956654094613	1.62063093805126e-27	0.0248388037363029	0.155024721102118	0.0172251430692266	0.26050076829647	0.22887365411994387	0.6035242626271325	0.5699841080439476	0.8006871923951477
POPDC3	1.23701994079381	2.45290441018459	0.24099162919370104	-0.453568360733676	-1.12987623877895	-0.606057286127992	2.2620420132147	0.413751435952795	-0.533862434000657	-1.53002106589752	-1.0391617976316998	0.0347655220804882	0.681022241335194	0.596204250057604	0.133230182752356	0.30430202238781395	0.8605493356274193	0.8556146144369416	0.6833799382513083	0.8222214680914464
SEC61G	8.84212346179508	9.269380638896552	0.37726975049167893	-0.208074890798388	-0.29943372903005894	-0.181133926544885	19.9762001310113	1.4682298845579902	-0.564405140383219	-1.08205869757353	-0.7232346240803391	5.87959403784735e-13	0.149156631477194	0.5754315367622379	0.285006931688335	0.473379912221361	0.45664446317638807	0.8472369470897524	0.7543227198540746	0.8786036734949767
LANCL2	2.4918466078664503	2.2230371324854503	0.5334905930957671	-0.0464984488870124	-0.0733689417376597	0.302675076547602	4.928729989116389	2.20894556146748	-0.13230486198870098	-0.24918184918752997	1.25509540550585	8.24729947086099e-05	0.0323175199083886	0.895368174165802	0.8043713162218671	0.21593377869508498	0.2510163857701274	0.9720459109862246	0.951309146389768	0.7748947744344491
FIGNL1	1.6806131791823997	0.5265024500967679	0.45581050923786404	0.297966496701314	0.879093177906373	0.0882882113986014	0.9412305065737391	1.6018356652514698	0.7229127697296109	2.48693155249708	0.306873179378409	0.358698975880327	0.116343938915036	0.473707705267212	0.0166749806888961	0.7603676020099319	0.41183424164457	0.7976365896580699	0.5684827010036518	0.9529489348948516
DDC	1.58875860509091	1.61088952543454	0.34193874495285	-0.0843838866204392	-0.07539892415661299	-0.13862243769040802	2.60639668484258	0.978309999533625	-0.159381336091172	-0.178690974341107	-0.38993705637136294	0.0135218815680862	0.334165961522174	0.8740996199094809	0.859276194906313	0.6986518761147359	0.6359979812577415	0.967051487446481	0.9684137393615829	0.9397647035506493
GRSF1	5.7269617554753305	5.636353037943691	0.21312165295524998	0.149804781794212	0.017834893230051004	-0.0408848120675992	23.124579036853103	1.4271826673908898	0.687730874921633	0.10920209796983801	-0.277880098725036	4.40616898710259e-22	0.160545006970292	0.49527709708490103	0.913553205567226	0.782377239191888	0.4709669690191358	0.807304361198152	0.9806275164365802	0.955984646977208
ENAM	-0.3774156095317329	-1.42866967369709	-0.111783271571269	0.967709984034252	0.489897529552572	-0.49371526038480495	-1.9465063694326699	-0.258887494371657	1.50495664214683	0.976913129497011	-1.12564055681312	0.0592448404736249	0.796993730521731	0.139410625939755	0.334424678545692	0.266396115059865	0.9172352221236648	0.5911175191535714	0.7806884836899485	0.8024154322211593
JCHAIN	2.6430198567389303	2.1196776555418197	0.80872888156716	0.8063021131365591	-0.734145565296843	0.00391477238433028	1.8221705326413797	1.25531624822086	0.8333510948378001	-0.937033243392407	0.005690734312232279	0.0775044146140225	0.21590893603189104	0.409161649837206	0.35429109333366604	0.995485053760258	0.530523279342964	0.7669602112838257	0.7910553255710145	0.9986322611845482
ANKRD17	4.921094459772429	5.19661851867617	-0.24972123208685398	-0.22775358870914605	-0.11142381290711499	0.0484985385889593	29.2197594360956	-2.4839118814246004	-1.5954665856938401	-0.9934968303830519	0.494164238012646	1.78058757919396e-19	0.0168074142068361	0.117917001741721	0.325783759396578	0.623626515745524	0.19632671320443107	0.5707792799825546	0.7768448828629787	0.9224066205307323
UTP3	4.53596633316328	5.24193751166486	-0.160596837362882	-0.0795873050419592	-0.341999999224332	-0.207568261723114	12.0161617189216	-0.763916205456851	-0.26333340472990097	-1.3810319438096499	-0.9588354244029019	2.51032060808619e-08	0.449026980435624	0.793568301113216	0.174159539993749	0.342943689380448	0.7210757694581547	0.9391916252134177	0.7085576132864926	0.8340644501829094
ITGB4	1.15116306159657	1.66776408881018	-0.528074498678365	-0.8550970710231541	-0.43256797075354	0.007796878444938959	2.40346609985823	-1.3277951380708501	-1.34475632790389	-0.9150370823764251	0.0195296867103393	0.0215766766690701	0.19626883509467602	0.18552644694901602	0.366915891015824	0.984513247594883	0.5081767669537345	0.6264691969430216	0.7972168477725315	0.996642227719435
WBP2	6.3144746317595	6.4866926674095	-0.0849114441626258	-0.22010162292307	0.0378108540437734	-0.00666686533881286	30.1541547504831	-0.639551825797703	-1.14456352467927	0.263504097420733	-0.0511915490067185	5.427429694106999e-25	0.52573138094705	0.2586742433275	0.793405674727665	0.959399709187734	0.7691173056965771	0.6754626949728992	0.9480858001325738	0.9918156245950905
H3F3B	9.88662743694018	9.92248679531681	0.427232081268359	-0.149981332429924	-0.0141983337560434	-0.0397368775783554	36.217908854243795	2.87065358748078	-0.703793978280082	-0.0894006034120138	-0.27693333851283697	2.1275726601348997e-13	0.00630893385032422	0.485451780871839	0.9291633301506609	0.7831513608629	0.13858059098120487	0.8030378934547232	0.9838782169318437	0.9560778091253183
UNK	3.5421780549806203	4.15339624412559	-0.0219071375023814	-0.37658088772670095	-0.488649607799875	-0.0351223952366706	21.305074766829698	-0.19315202929316896	-2.0992777404580303	-3.64739417362038	-0.296817376820615	3.8405391465414397e-25	0.847709066783665	0.0414330579615397	0.00068519192479803	0.7679716884440151	0.9377931604463053	0.4761800204457816	0.4463166280897232	0.9542818325008342
TRIM47	3.26930706153377	2.77141675826554	0.324266687894875	0.39463987777160203	0.9359876009423921	-0.44983754487095706	4.89087752418411	1.11872954165655	0.926882291451465	2.66038757597864	-1.49719372656939	9.874016675678421e-05	0.269328164536826	0.35920382554459707	0.0107819591765489	0.14143771688135198	0.5790206440912758	0.7386329065444404	0.5477833105236478	0.7193678218290185
ZRANB2	6.419664546325719	6.9849763737534705	-0.22954793176278698	-0.245648612496191	-0.45527138953027396	-0.0626543767389437	27.6741242165838	-1.4647015252481699	-1.01452244244291	-2.64500408657336	-0.390167379527582	6.773480252881881e-30	0.14995432706775502	0.31575746889267897	0.0112097652685598	0.6982535713475699	0.4580719736064982	0.7111207226192225	0.5477833105236478	0.9396009032943685
EIF5A	7.492554218887629	7.039932220596159	0.871751074175418	0.517257552588247	-0.48626242298865296	0.20237750336890198	14.118746272911	2.78405171899048	1.06181617481537	-1.4386927194697698	0.641145557175866	2.40778687954867e-17	0.00971381227380922	0.294083366659708	0.15823110827496	0.524888917184999	0.1645030904201735	0.6994162716269535	0.6992013187969662	0.8959912658160804
KDM6B	4.7456065356323895	5.30493136035006	-0.365218541312738	-0.635202469694999	0.0627382311176649	0.533032578753056	8.675378891302591	-1.73923703523713	-2.15620301541597	0.25784018008883497	2.59624651318547	0.000274124492902867	0.0892320004975224	0.0368362821974189	0.797760533302922	0.0128956355738774	0.3712917300623317	0.4638128891081829	0.9488809702056408	0.483222500551196
CLEC10A	0.215079301560125	-1.63218801809166	-1.4396003102461001	1.72520299563968	0.5352562145277521	0.339110792885248	-1.4166003114261	-2.8567602199179	2.32506178311225	0.8926997301338199	0.6937792718919159	0.18652660498405702	0.0065821940434705	0.0249741330113332	0.37694815526668296	0.49160208558782004	0.1415357194893086	0.42484944491418153	0.8024464036460548	0.8852070321341269
SLC52A1	-0.46741437167183003	-2.07356825607084	-0.4931167143582871	0.912415598194785	0.7307809355398109	0.489330910365406	-2.67417782714587	-1.06652152969981	1.3065068452776798	1.3909768354539902	1.06423733037531	0.0104038090914391	0.291876703835996	0.19801853166951197	0.171072422871729	0.29289867832608	0.5988060958565364	0.6333900349677404	0.7049633410395031	0.816444842097891
GUCY2D	2.2169615783858196	1.92106324725318	-0.7280846483551671	0.283412141083015	0.749224386122188	-0.136306409376631	4.06718479720999	-2.65160657839077	0.662892137681095	2.38154960319968	-0.478782878066214	0.000189140592595529	0.0110225017607934	0.5107810291132859	0.0215300964545189	0.6344113906747672	0.17357783666777896	0.8167521775593886	0.5732984568455852	0.9237256641156042
GPS2	3.3111063084192502	3.0948958428186804	-0.325855419997843	0.208416047003638	0.08016167811600099	0.32933258264637394	11.4373970812374	-2.08410387979917	0.8448334986766111	0.44035601319614204	2.0425194337778203	6.57009562677469e-15	0.0428580947261891	0.40267326368935497	0.6617873599025861	0.0469849906338816	0.2801288636013699	0.7626138993052693	0.9118529165805166	0.6008488351369804
XAF1	2.00553486596381	1.8692521695241002	-0.0600889710501963	-0.29639737093267704	-0.507026664684388	0.508786887809442	2.99876969664564	-0.17053227534423002	-0.522725640354939	-1.1874493319089499	1.4262608984033602	0.004404309035128329	0.8653559935755071	0.603729468377446	0.241280769672531	0.16069420418493302	0.944521716229177	0.8595105318054801	0.7326910375994654	0.7345213172990498
DLG4	1.5100428121844398	0.548051510681961	-0.24512822100797999	0.8949701745135291	-0.0194352212000157	0.4849496367268761	1.10469283710851	-0.910526720075468	2.3013821463092	-0.0606178424243611	1.82654712695629	0.279941958873478	0.367405974280632	0.02629207428982	0.9519348005934251	0.0744145211528147	0.659914130162352	0.4314568250940281	0.9900077847463484	0.6479445342598045
HRSP12	4.877692721998719	4.93237862038104	-0.275134400872239	0.117015158267716	0.126742391870955	-0.0840047979480042	13.2165405653968	-1.22169364879878	0.350530306692427	0.5041382951797639	-0.37090757426442494	3.19441084046536e-15	0.22882244241484198	0.727625280461639	0.6169174275711911	0.712455943876376	0.5416451136827981	0.9139441481534238	0.9006322975098995	0.9416603770469285
VPS13B	2.7992939281798397	3.20842905332914	-0.469732743851841	-0.47231407401338205	-0.23077469980397	0.0171258788004848	8.62014307214352	-2.3831590169803	-1.6708417949697	-1.0045393573363801	0.0890452794558045	3.52561264951404e-08	0.0214930724312987	0.10202359929814099	0.320490269422284	0.9294464280453679	0.2163733501869098	0.5552979586412395	0.7728673944844785	0.9851518062245853
RGS22	-0.184534617176706	-1.83476158986952	-0.8824458061869059	1.1664486464639299	0.900408218002151	0.309661330862611	-2.24783250936288	-1.80069798093846	1.61530307040811	1.64306423209046	0.635455623653921	0.0295336021398526	0.0784547796429388	0.113235717777703	0.107339954647821	0.5283496981077079	0.3526599597251675	0.5662731358279341	0.6656772806590818	0.8974863650075438
MATN2	0.6817161773681679	0.7568553367983242	-0.25353420279461997	-0.0469985051022631	-0.44618780458031393	-0.30381467074681	0.978332894582386	-0.570861994874893	-0.0659197034078852	-0.8408950562931671	-0.67507864266668	0.333140199836279	0.570933161612259	0.947733750010601	0.404852929153713	0.503079907283451	0.7973981381926989	0.9862973968751914	0.8131797659205561	0.8887691400319202
PCBD2	3.42161301982189	3.27057998297978	0.15603903745616798	0.0764327460313575	0.24527822757425602	-0.0973765437966934	11.2350254386901	1.02244579390721	0.34633846077388897	1.35694741462908	-0.635449158305741	5.64077700912325e-10	0.31211746279692604	0.7307866123806129	0.18156768776658103	0.528400079501255	0.6182945432332404	0.9151002753679597	0.7112258880901032	0.8974863650075438
SDF2	5.3632845701275995	5.717908527449469	-0.08539718480094399	-0.165397477412915	-0.258144455084536	-0.122788702929675	27.231622981100898	-0.6720027055094699	-0.8380409069623891	-1.80941710956152	-0.932866109322107	1.34416861522434e-29	0.50501771013413	0.406437058807099	0.0770688255700404	0.35586763212832107	0.7561798513075041	0.7649163050094244	0.655210177934202	0.8356285433980232
FLOT2	5.257795722054491	4.59359924909841	0.19538078156572	0.37694292541353003	0.452706052215988	0.298355188551187	17.3191175798284	1.22560179451154	1.5110429341582399	2.53921092332673	1.82602594221419	1.5834891189910998e-21	0.22672440222697998	0.13776854007299	0.0146363257055574	0.0744857862002826	0.5402074779836893	0.5905708567793122	0.5555136129219929	0.6479445342598045
ERAL1	4.20382801902986	3.83409841793463	0.3895121327049821	0.37846398461194897	0.15748768383246803	-0.0799138376046173	12.912284481296199	2.28094430176992	1.51497505362684	0.801809019781618	-0.464326527406471	3.74315718314214e-14	0.0273457835993037	0.137000115413025	0.42701236246328206	0.644653230029335	0.23516850526091357	0.5897503770343157	0.8256749535146276	0.9260711853882428
PRMT7	2.74375993154769	2.40028618915291	0.0979000441344663	0.159384987484947	0.251224130741179	-0.0939529384304531	8.49645815830938	0.651976104703253	0.7285763334100799	1.4162324780645001	-0.623915042596538	1.43583010411744e-08	0.517761468472713	0.47019433744649103	0.16359960853587302	0.535860201371869	0.7640208647243386	0.7957546255374767	0.701900135189247	0.8993530227136847
NIP7	4.00905544885958	3.9520919246156603	0.242617286107927	0.466131054504848	-0.0986530173208828	-0.08982891026456401	8.33039551058589	0.9839415133274999	1.2996094659476698	-0.336673118895147	-0.35422764767721204	1.50926146803927e-07	0.330489798422211	0.20074066412468103	0.7379284408993779	0.724854451334001	0.6327840733972658	0.6352427356449928	0.9352825227138343	0.9443933724412977
TERF2	2.8374927645918597	2.74229877702272	-0.231690874236429	0.0460768928578133	0.139416946389394	0.28046443623652695	9.264645047991038	-1.6127358241849301	0.22069269548044598	0.795407204108977	1.9342486110960901	1.09808369636835e-07	0.11396271896103699	0.826385877749885	0.43056525093183895	0.0595351863976931	0.4097633475435924	0.9520711369203599	0.8262947425900365	0.6270587560243328
VPS4A	4.80330970658631	4.718843874006049	-0.0550207131630675	0.28921954188245397	-0.0332887079626963	0.0372862790337905	17.853219587636897	-0.34641116573942793	1.21395963848184	-0.18717614265925894	0.232544141616938	4.1594916571364803e-16	0.731498304500252	0.231620846509476	0.85276271349721	0.817213172920927	0.8847308518619096	0.6569476511574215	0.9662833410451176	0.9620053145063041
MTSS1L	3.6972282897115294	3.83528246487719	-0.0669850306555248	-0.549480742735769	-0.0427662494865019	0.31842861990667	9.51053788616419	-0.30592281062059495	-1.76475491803248	-0.16977713992623597	1.4976826928666398	9.15821080647032e-09	0.761085459461845	0.0847416636958906	0.8659465508148609	0.141289049696604	0.8996848897036347	0.537277014820814	0.9694038994142474	0.7193678218290185
HSPA12B	-0.7117184455395681	-2.59062884275392	-0.569913487897228	1.8107821458120001	-0.12421857929439001	0.24762493830807197	-2.7272234973207796	-0.9948308001731411	2.0814731987388404	-0.192661397599004	0.43366888623036204	0.00907345057572982	0.32513809741393795	0.0431094608969065	0.8480910341412701	0.66660089121674	0.6293958551826238	0.47782673354592353	0.9646306295706495	0.932548843377839
ANKEF1	2.64369428511215	1.7824369231316701	0.21080668596159197	0.748315332060558	0.36342595647031	0.14560254744668	3.64941238293216	0.7771232348534459	1.87110139354609	1.12672739506958	0.5310466012180529	0.000962938411505443	0.44115542387853995	0.0680460752668583	0.266053417187726	0.597998940219638	0.7157524456717188	0.5174641124782929	0.7447622072075576	0.9176592418410103
PCED1A	3.28270754853443	3.4886183413727796	-0.0918068980889433	-0.0462646466520284	-0.365458934455369	-0.00527681344405545	8.73985751881311	-0.439970269367586	-0.154414108736349	-1.49824889424271	-0.0255548730983441	9.34801650203241e-08	0.662093608118572	0.878011703130707	0.14105347832131798	0.9797272627164179	0.8510346955410902	0.9679378031932401	0.6874316642950713	0.9952919953583548
BTBD3	2.67602038162935	2.8934228506595496	-0.218194361152172	-0.21727477835485298	-0.0288010644436623	0.0868587423638795	7.94068495193316	-1.1426989294573202	-0.77824175274332	-0.125324155419745	0.45232936644381	8.58722347541811e-08	0.25925572797302304	0.44070223103834005	0.900825829411037	0.6532265503426539	0.5717116156204776	0.7810695796291047	0.9770703619017393	0.9293155902561382
PCNA	5.07579007814618	5.15423721822693	0.534972112121349	-0.0942012279539308	0.30159402865467894	-0.4648355479589821	10.791636604383301	1.945671184991	-0.236922198941453	0.966923473336963	-1.67904768496291	2.8236153850837303e-11	0.0579604960777863	0.8138412351964359	0.338847189671475	0.100116838623301	0.31606500562235634	0.9467449943212721	0.7834789128378932	0.6778473972525008
NXT1	4.83863446568079	5.10096784801666	0.159862518475142	0.12618823295721301	-0.0765978081338565	-0.0744644510898703	11.9562495754018	0.7358581538149029	0.403316771648091	-0.301527274323058	-0.337215356206531	3.739027295246021e-09	0.46572853831509203	0.68873818135343	0.7644046257842271	0.737566722585659	0.7319527294468454	0.8974903735273001	0.9430471254571777	0.9481040829459952
POLR3F	2.54553781426439	2.6172320886072002	0.0332321078448076	0.19877329456063503	-0.167909689763018	-0.252010240159773	7.72011581246179	0.171765149897305	0.64599753137285	-0.7294839290803	-1.2409429645890901	8.833584119068571e-10	0.864392283298255	0.5215618496172709	0.469485924997617	0.221057356985019	0.9443490547354434	0.8210985519757671	0.8433581564696944	0.7777174996839876
RIN2	3.02746684968431	2.9007801785696	0.413385284226891	-0.16413111779715198	0.199009955764942	0.0199990908202433	8.02387545198176	2.0016880543534397	-0.5020393849354711	0.813303519559745	0.0937563834280567	3.18210967589814e-10	0.0513690608421278	0.6180875776633729	0.420326555561725	0.9257188895474449	0.3009453163388824	0.8667601338839838	0.8214517674932647	0.9850638968884872
PTPRA	4.5997407130807195	4.55742595408015	-0.25035839775263397	-0.0713232106779712	0.12311720683260301	0.155364853142096	17.455152853798403	-1.66169211040437	-0.33020536394484495	0.7296901860730111	1.05642945912999	7.454581764158799e-16	0.103533336688924	0.7428422267463369	0.46939281604919003	0.29645143490929604	0.39387825399673654	0.9192094070885967	0.8433581564696944	0.8185927508176178
DAP3	5.51911609427071	5.617802952427899	0.185236117357139	0.00590463601838654	-0.022211827800459997	-0.180573969471496	21.0780501701549	1.14840724042575	0.0235135092303074	-0.12295373065582199	-1.0782864717693101	5.95792477530088e-25	0.25686864340521104	0.981344621904045	0.902691243860822	0.286652194696617	0.5688913823129338	0.9960908465920167	0.9770719758538301	0.8127279702268336
KIAA0907	3.7199095298740796	4.55359840027376	-0.25336464576290196	-0.5770396826689	-0.50234787292131	-0.058155660079984	17.9727382348488	-1.71980761519403	-2.69495426439094	-2.9580951779436404	-0.396801950949544	1.3745663585083301e-17	0.09246336810442	0.009970432172523159	0.005014838395778771	0.693389968422212	0.37677394185182544	0.36044713729784666	0.5248622075058482	0.9380943417370909
NES	-0.576114666729041	-1.8044982107159497	-0.7273214357525909	0.6341965624175889	-0.21059680284741503	0.603014464375823	-1.7440402919053901	-1.1602340530315802	0.665554549574253	-0.300772211820536	0.9855624309700171	0.0879802047933034	0.25207217528753	0.5090931283334471	0.7649735070958249	0.329617562421707	0.564671842110253	0.8157839409520538	0.9433150762128737	0.8301620395540386
ARHGEF11	1.95369057486776	1.6478467586160799	-0.778869352636751	-0.07596629939763	0.270529378314739	0.60270617637563	3.30484089081654	-2.7538633842168396	-0.186568515267004	0.8351238154670321	2.29785157643118	0.00283728026205825	0.00847657299140268	0.8528856593123729	0.40813169386543297	0.0262890241652878	0.15552290817733228	0.9600801159380258	0.8148773630484105	0.560333554213394
RAB25	6.7828173106156	7.002556267890039	0.29406989201651	-0.10411329092326499	-0.14775446371669299	-0.208572048139396	28.9077489643845	1.9518654442955699	-0.445086867080078	-0.898087886462682	-1.35375377539633	1.05422322492507e-30	0.057194061989307	0.658390684578682	0.373918930982679	0.182575494381479	0.3156372302826348	0.8864562226767457	0.8012189065325978	0.750007665231624
DCAF8	4.54045455328762	4.78115606060007	-0.085810418891393	-0.23947512730950102	-0.181573451225957	0.17635082599454102	16.473674039149	-0.49338723042046	-0.947657862321424	-0.931228218663857	1.02503621143783	9.18114723873643e-18	0.6242068625068959	0.34850217080911705	0.35695933706269206	0.31082721514648803	0.8287703321897514	0.7338540155414184	0.7933590787141989	0.824701452104832
SYT11	-0.28701540179517304	-1.5766115365428799	-0.7889848052691769	1.10279315912052	0.0511136690307327	0.31313416868151195	-2.1210039859395002	-1.76560348889651	1.6182491336572	0.101099669807306	0.7033600588791241	0.0394649118419807	0.0842469528377229	0.11259779569041699	0.91992046247662	0.48545479939009295	0.36270131083498613	0.5657598414332808	0.9821702007352329	0.8822344326328704
IGHMBP2	2.48056521817898	2.39332170525558	-0.22384045265814104	-0.0713742171313112	0.0492474474880478	0.16652501538448802	8.6796637788371	-1.40214333247551	-0.29422329995316804	0.264568792913714	1.05315568195616	1.89345487541378e-10	0.169280582451374	0.769963555672359	0.792807879372644	0.29815513994206605	0.479677259972605	0.9301641423805798	0.9480858001325738	0.8190249108078973
ACY3	-0.4373237521881379	-1.1176372972356898	-0.753387168568055	0.367738865925707	0.254354768885004	0.37973635596502	-1.3904331611536598	-1.6700238374033098	0.565136221487478	0.4809638451851939	0.854433518789193	0.175372182078745	0.101866451302224	0.5749052003419	0.6329005682103471	0.397393647426878	0.39179574177200177	0.8469210986097613	0.9042212429451368	0.852229124932842
ALDH3B2	0.012273343217488	-0.986193878725187	0.17444930453568203	0.33761848292063296	0.38446394918505294	0.0262998695524007	-1.2993784111667601	0.419872405616307	0.5571673451117161	0.774111133690073	0.0633694708755839	0.20505828705946802	0.676582850979368	0.58029059685845	0.44294948098206	0.9497530922895621	0.8589585717796429	0.8486279945121633	0.8307549215612821	0.9901675066217979
MTL5	-0.0028872923405239602	-1.5109026050548702	1.26690334349458	0.37694157207058504	1.04202596190891	-0.5479644145168929	-1.6740215386831299	2.4896682256108797	0.495220691145031	1.66856534704319	-1.02017874905233	0.10317746702811999	0.0166936409686367	0.622893392804469	0.103968192313371	0.313482518921065	0.19632671320443107	0.8690230982149778	0.6632810704801538	0.825438325971961
MMACHC	1.7628737011260802	1.32672522153221	-0.207790612178198	0.222092169713776	0.234511699571947	0.0569973290478268	3.1152265059750803	-0.9199049743306591	0.67138466994079	0.8611817778983891	0.251705812659945	0.00511663671327025	0.36256790173892206	0.505602902199367	0.393735051259254	0.802421573995343	0.6564510337006199	0.8131453091074038	0.8083106058437436	0.9587331563718283
DPH2	2.8877770561442797	1.7784650917574	0.6609091286793449	0.813684110610007	0.40451530578368106	0.26231470435921805	3.6636593278463705	2.38283593932237	1.93862404558163	1.2287987498924298	0.9248247160504809	0.0007870789345821849	0.0221191626124877	0.0589552240005007	0.22712633755029998	0.360307391125749	0.21824307404676085	0.505152741645087	0.7257104102258617	0.8376013608854991
TOE1	2.32928270661815	1.7626254070685698	0.42239182654598795	0.59146549147414	0.10256373569452601	-0.19419242707177803	3.79924313860052	1.68506319081338	1.59458136220118	0.338256283503779	-0.7509859441641809	0.000865245658433726	0.0989104888998274	0.118150847797876	0.7367794258122	0.456572818902601	0.3879469590090774	0.5714493763747607	0.9346683033346544	0.8738011242549758
NASP	5.64108836502041	5.7694615736313795	-0.0457098401133588	0.17844799658397398	-0.0491237732144529	-0.35036740500826397	19.641466129420603	-0.256941140828274	0.645276526058139	-0.247355690840522	-1.88962984932406	1.05238866487469e-23	0.798395406092644	0.5220246174862211	0.80575808110366	0.0652601578421313	0.9178851735571391	0.8213431109450455	0.9517849866673841	0.6338705667684742
MUTYH	2.6289379823430297	2.07961451723896	0.0765947267161943	0.6782232957162649	0.0904494946843046	-0.0500147199282768	6.24271366313133	0.401046532977141	2.2872971576874797	0.402648510560451	-0.251702540769929	2.76169711901325e-07	0.690882590476106	0.0269736806399594	0.6895737841364991	0.802498831394715	0.86501091413632	0.43221227851355254	0.9211647452683656	0.9587331563718283
CTNNBL1	3.85090140142757	4.44898884669788	-0.0500956685774176	-0.19098122803449602	-0.31082607889822805	-0.146579826800028	12.283197468664	-0.313793726278056	-0.8265565811725579	-1.6023197650352201	-0.88475309200434	1.1659436189393598e-07	0.7551836013635899	0.41310770129520297	0.11620726970600698	0.38117580125752504	0.8972517985387146	0.7691562830771463	0.6714167910165959	0.8478586504788248
LPIN3	2.34457096066559	2.42917894643849	-0.058555149534059006	-0.00876490227645195	-0.147285672416202	-0.15012418565342903	5.10763003646646	-0.219630164737254	-0.0224946376934087	-0.467237298071166	-0.565310385697417	2.2627896801289302e-05	0.827156644904005	0.9821568493892742	0.6426789906918641	0.5746720033236179	0.9296599542092014	0.9964086878113306	0.9067653007264558	0.9112548658195019
ZSWIM3	0.5398476623011049	-0.535234661285637	-0.500838260255178	1.21354613655801	-0.126839764877224	0.236310160504436	-1.17736394430744	-1.8922146847023	2.9122138823588104	-0.40987209825800003	0.897652403252905	0.245239968818724	0.0649067849882609	0.005567353828292879	0.6838445105945871	0.374148617243618	0.3290759347260361	0.30130787224929656	0.9197257199849397	0.8454462557494888
RBM38	2.59639011646297	2.2087264958041803	0.0413004006803815	-0.260800374763703	0.9805880038971808	0.0964124443864797	5.32729924496576	0.205382654011955	-0.896249777733079	3.96063889671623	0.474272069562741	7.12954034587619e-05	0.838226344323419	0.375160025223559	0.000264024725439182	0.637650729530864	0.9346686703986095	0.7475760985269868	0.34791919427240436	0.9246245187653916
VSTM2L	0.93229404914797	0.34017995362345005	0.9639796473287159	-0.0555447395379801	0.779260063043922	-0.89690451153246	0.37943582378679996	1.8990402560447	-0.07233067951837101	1.2684937114444799	-1.6704499511885198	0.7066678098191591	0.0641121920845701	0.942664352043466	0.212152884999245	0.10190671307417501	0.32790455773009514	0.9849844776411373	0.7218301083642427	0.6786730246541054
OSER1	4.0833062843375805	4.07537782453291	0.0761532153453218	-0.10957111900511998	0.127660487770849	-0.0567704184331761	14.448017200590801	0.461992263707738	-0.4231875993087029	0.6722034737516349	-0.33262383288935804	1.62806395551195e-18	0.646312729076736	0.674174102932121	0.50489110469535	0.7409628657530071	0.8431675826654172	0.892409037975862	0.8575722048766942	0.9489709846455627
SERINC3	5.7810061472623095	5.90178887609476	0.0517008146093928	-0.11607550773243401	-0.0458099372820738	0.004560666994068229	31.8993388698202	0.45772718884170793	-0.661118584333955	-0.365180998835698	0.0392292044188139	1.53520687139324e-32	0.649350976051831	0.511907091856561	0.7166871421807621	0.968881177197757	0.8450261268588749	0.8175225870125935	0.928251254205324	0.9938831349560001
PPP1R3D	2.0893656629822703	2.67519821352203	-0.229686255128129	-0.472255412653389	-0.225525248428558	-0.17513587524874502	8.38604116564218	-1.2595408909423798	-1.7170249189635198	-1.03907346355624	-0.955423067876783	9.65338991697239e-10	0.21477548726953302	0.0930211142594984	0.305134882545545	0.34458479064818204	0.5292351442914432	0.5473233860870063	0.7645693058542524	0.8341663937417043
DMGDH	0.153507332797345	-0.12409765498819	-0.509030753359979	-0.014347745090438999	-0.31070248460864697	0.251287407780246	-0.139043311656956	-1.14388764041593	-0.0218104963368514	-0.595266390311571	0.592650580111841	0.8913994690846171	0.25890153814717604	0.98270285155244	0.5546826129985911	0.556492510779974	0.5712110556763825	0.9966812393708648	0.8783634961306551	0.906604611777162
AP3B1	4.37121324462355	4.36463671038719	-0.0817671231060984	0.20988266429655203	-0.0125052339809581	-0.12257590533956801	19.9032702720179	-0.6384370888072161	1.1221207945376699	-0.0860367215969073	-0.9541450885534251	1.59834793479318e-19	0.526442816230591	0.26796103786177805	0.9318332472586441	0.345109017666726	0.7691173056965771	0.6808150351103547	0.9846113019898357	0.8341663937417043
ZBED3	2.9488081962769703	3.07094174496548	0.24328806079681697	-0.225415897248477	0.0337237135545344	0.0445387380659714	8.50590014175835	1.19561888318627	-0.756388627193331	0.140087325922135	0.218420777442249	1.6234101441314802e-09	0.238129148840865	0.453490195645615	0.889240255422183	0.8280891080153729	0.5520909092093758	0.7873462283690452	0.9747357802236325	0.9642020048592661
INADL	4.80789301963301	5.666282856185651	-0.453527730200776	-0.736665542351985	-0.47951622690480605	0.0723768108865835	23.684237672714	-3.13822741764324	-3.2942493112645095	-2.93063339670887	0.4886127443847871	4.8029085119921e-27	0.0029970510539003	0.00192834903379778	0.00529813092028347	0.627488702117196	0.10215600159008603	0.22646127738090532	0.5248622075058482	0.922472401836706
SLC14A2	-1.08353917566775	-3.1990703401580296	-0.761460534688652	1.5429775942584398	0.5852594143007629	0.547844223249351	-2.92413103764139	-1.13972709517065	1.6099549838656002	0.795787450405979	0.8428384460349649	0.00578184533460558	0.260769833715519	0.11456651051863599	0.43055836582747603	0.403794910125417	0.5728113769287918	0.5671890738328399	0.8262947425900365	0.8541778838160458
FBXO44	2.9773831056723	3.30276800612874	0.0601662177276263	-0.398680933316604	-0.27959905068779306	-0.0415859797592906	10.1799346424036	0.3889266723557199	-1.8163734444048203	-1.54080068914841	-0.272447911836827	2.02450234544476e-07	0.699215893953809	0.076339016361235	0.130445584875865	0.7865597669458521	0.8681541618132521	0.5270512234812362	0.6817802764152076	0.9565439859632682
RSG1	1.25291161539352	0.37258709402280704	0.623695670723561	-0.126224715152183	0.552404654275288	0.52189376273838	0.713607108477763	2.14191912002134	-0.27397437117394896	1.55377549779423	1.7564468883449	0.47915504987049895	0.037648216176775	0.7853580395479351	0.127243536598951	0.0858157423116277	0.2660098892112832	0.9366426851280112	0.6807729690940328	0.6588266765549141
CASP9	2.0319254874454797	1.61357359490754	0.0591546024180248	0.327519315075885	0.30027082313785103	0.0250517343157423	6.20259303634853	0.399297963867214	1.41498587201148	1.7045463248869	0.163573917007574	4.1631168718675603e-07	0.692667201138192	0.164034079864707	0.0980108658749503	0.870904863120803	0.8651477253491298	0.6087664176960783	0.6610766212032306	0.973227634695835
DCTN4	4.47039866646238	4.92304853497396	-0.126957195493745	-0.548322984437382	-0.00253699950489985	-0.115671270991464	15.282752150532101	-0.7057982620296559	-2.16138516913351	-0.0125633490916494	-0.6609555533224389	6.80200985328588e-13	0.48397771970376	0.0362688979367091	0.990031703777146	0.512058688332975	0.7422289990376588	0.46317018836669066	0.997750275027638	0.8922207012820617
PDE6A	-0.369596389059187	-1.16650513605248	-1.25370578566112	1.11890007994025	0.18727511162205604	0.13770396450961497	-0.9707236886139909	-2.06237259304975	1.2883216826983401	0.25621126433439	0.22506883911651504	0.34389649601946803	0.0451113439412673	0.20445365845307298	0.7989569768398019	0.822972242349692	0.28599873714633733	0.6379594526600502	0.9493259087766822	0.9630330797272877
ATP8A2	4.05477700533027	4.24368132303643	0.570049240395547	-0.0247198114493564	-0.263171184089907	-0.14815562442259197	9.73019676926349	2.26801186920882	-0.0660253882739978	-0.895490417927202	-0.56953499395837	2.12315675253096e-11	0.0283508524096422	0.9476582264927241	0.375745675449383	0.571839749516219	0.23843412319229587	0.9862973968751914	0.8017912631683889	0.9112548658195019
ZMYM5	3.38743354457574	3.42141029236594	-0.0649960251089426	0.133296810076713	-0.11164328663482301	-0.22423838556059802	10.7465052527543	-0.383887033699961	0.5477723012412999	-0.5690266173687789	-1.33888207761969	7.63244600342844e-10	0.702889185113471	0.5866763471499828	0.572167434136561	0.18742304864608803	0.8701975436279804	0.8513600038983494	0.8847768991553265	0.7538863606569237
USPL1	2.5324341420556404	2.54302292971317	-0.7372270653534398	0.118885588681984	0.3021061657853	-0.00407803951556556	6.29048742030643	-3.18483944640046	0.34373716279755706	1.1269771603239598	-0.0176166802806656	4.24246258180468e-07	0.00266703280480197	0.732692624912635	0.266395074895535	0.9860228025893221	0.1004638269112826	0.9160445016300842	0.7447622072075576	0.9970655476912004
XPO4	3.4374961022519903	3.7721444117563703	-0.3440468483109231	-0.36939021007866396	-0.0199884960768616	-0.0222405674477153	14.490072371571697	-2.2438144764106003	-1.62405954752128	-0.11376838377266	-0.146367867520845	9.929986548963728e-17	0.0301595811060244	0.11148184306838799	0.909973598289356	0.884290574484718	0.24476393555241482	0.5647007174635219	0.9792755527649794	0.9759786881045094
POMP	7.584228607157849	7.88448991699466	0.3847277206853689	-0.0223696693646334	-0.0398612041999811	-0.475260560821767	26.1034064992929	2.34862251259579	-0.0951818017050486	-0.22252190129994395	-2.93973011550115	1.07860205620766e-14	0.023404772296136002	0.924615751577604	0.8249176114619771	0.0052290105492045795	0.22233022691939966	0.9792802145527834	0.956651171359174	0.43932646748898413
CDK8	2.74800968680205	2.7498976239379798	-0.04985513041098599	-0.225017997441486	-0.160220168907246	0.137147868862816	7.53185931300547	-0.240006581451622	-0.745451302292206	-0.6631058741604671	0.680743309862306	1.9686722529402802e-08	0.8114206428288069	0.46000173511438397	0.510733146954923	0.499521887971537	0.9242584860693033	0.7898051769264454	0.8607175385832604	0.8870734614620062
ALOX5AP	4.04965661248813	4.6675947258657	-0.9757323863141629	0.45646445540004105	0.1853665290625	-0.43756253023903297	4.58846788117169	-2.15196177255853	0.67101406812772	0.32975976251692196	-0.8884505339643051	0.000526087453305699	0.0370255769278988	0.505842115269083	0.743129857930958	0.379201111501195	0.2636843306541758	0.8132060548024652	0.9370400820462997	0.8473266960153769
WASF3	2.0958635199013003	3.06277499149917	-0.159017863919414	-1.2566276624663	-0.33149744404646697	-0.129256257671343	6.7736350763142	-0.608134145378853	-3.14226546096185	-1.07265848270587	-0.496978095576715	8.038572220058251e-08	0.54685378009912	0.0029939574875301102	0.290574630614399	0.621750745988373	0.7810531873878812	0.26692565190143347	0.7583974212830195	0.9224066205307323
RNF17	-0.841874338343542	-3.19675007907698	-0.36427938559140294	1.27453113121815	1.01242013584316	0.661652073559758	-3.57579702562074	-0.684194885798129	1.61076432661564	1.6803728708532801	1.24010422427942	0.000848375488892479	0.49736071486343303	0.11422426550767201	0.0998148108631559	0.22136445180447697	0.7512032951516477	0.5671890738328399	0.6618188129740971	0.7777174996839876
CHRM3	1.91001370619067	2.56830845830667	-1.3693685706607601	-0.0619745349430918	-0.395560425866204	0.16062447618116799	3.6757932920414307	-3.4994371346379	-0.108309175755255	-0.859771716268171	0.425110671800469	0.0009592203992333789	0.00106532659702303	0.914250770469545	0.394589918538279	0.672782263490546	0.0731855326496793	0.9772087686553902	0.80854108159354	0.934633656285614
MYH10	1.6927256373455701	1.94662788417196	0.0304522297472947	-0.952018950765668	-0.171980901300943	0.4446927859239361	3.0617860272015798	0.0852408043633966	-1.81609899380281	-0.40383985722015997	1.3048996582136299	0.0045019311457898895	0.932450952256283	0.0762533782511283	0.6883361583603771	0.198564273305685	0.9714667328770796	0.5270512234812362	0.9207248481723095	0.7659516665428399
PEMT	4.77814262474371	4.6055922683671	0.47840781100683294	0.3049434461081911	0.0254250562134173	-0.288751299766469	14.6580278756566	2.55131032169669	1.09475836381619	0.12014277405584699	-1.51278160633075	5.1693530224306504e-17	0.0143976890826072	0.2795802887438	0.904950077799673	0.137349494634124	0.18966105383891949	0.6890452410222049	0.9773387342919482	0.7159252072695637
SCO1	3.89994642309073	3.84740667103444	0.276648397203812	-0.0605671672118762	0.0463701403739624	-0.00564730550780715	17.5185324965509	2.16537879192037	-0.30113581051229404	0.31234234558808194	-0.0425611909238874	1.0096338826091197e-21	0.0356983711630035	0.764698042859909	0.7562231654822841	0.9662396242662721	0.25921277193296965	0.9280469811097508	0.9404635823218217	0.993312843246202
MPRIP	5.27686292955517	5.40710356604624	-0.15958853134721201	-0.0723621931244947	-0.0851544805947125	0.0102352384604622	17.6272640295453	-0.85862790009268	-0.251929350853353	-0.409684310370823	0.0536249099138131	2.00392599151131e-20	0.39816985117575804	0.8022565059586001	0.68429099634809	0.957481218630745	0.6838382609372988	0.9425228781917174	0.9198171206951975	0.991700630410262
CHI3L1	6.455734028426289	5.49840077679312	1.8667464423225302	0.6928182622753111	-0.39795631363689704	0.133798967418351	8.00181250854653	4.458988648209321	1.0444694465750601	-0.8643489891972821	0.31317516110453697	3.42619438887757e-10	5.43532106100555e-05	0.301846740179707	0.391980393335354	0.755594547302223	0.02675202216698474	0.7033547366427945	0.8075349922339005	0.9517069377815244
MYBPH	-0.633799679475531	-1.67383917977545	0.20450574933691398	0.0781600191184182	0.468138095353605	-0.420054656531817	-1.33424456724446	0.27976590029032106	0.0688114543686168	0.5418115773460971	-0.562015131991854	0.19091574800735803	0.7820841132059879	0.945449967466961	0.591856391882928	0.5773027104479921	0.9101474809056329	0.9857189981725802	0.8916159129810268	0.9123109148047073
PIK3C2B	2.47143588397773	2.10238214944299	0.28635317957697	-0.183216594229914	0.0446114421518143	0.427783363547867	4.06360210850353	0.968177740698032	-0.41714524742954	0.12741995507895099	1.46631718496793	0.000279026126063112	0.338439104657621	0.6786157646177329	0.899250955795689	0.14965319333984198	0.6391602500071275	0.8946634425600869	0.9770703619017393	0.7264040734653576
DSTYK	2.62464517509805	3.0884926455031603	-0.24523159197572802	-0.552844920835586	-0.213035418480995	0.19952292823946902	7.9017143061274195	-1.11280930016677	-1.7379158651783702	-0.829113255283729	0.946641359512363	4.0137437763255e-08	0.271706145682496	0.0894346984195065	0.41151697790683595	0.348882284434022	0.58057034434809	0.5423014587034117	0.8160398475918804	0.8343160404711666
CHIT1	-0.86671689049908	-2.2245209877846404	0.706127204078336	-0.0142964717594264	1.08286608589444	0.0936081989743516	-1.49575580574494	0.9451890434444129	-0.0129438118978925	1.12767650597867	0.11929934145457001	0.150128250999488	0.349696733929343	0.9897320310412719	0.265460788935124	0.9055759720939641	0.6468345599384842	0.9977748868700513	0.7444669042588274	0.9800224217011954
SLC41A1	4.13290708659517	4.85965373973144	-0.24848641910799	-0.35571299947035795	-0.571228466414454	-0.0960739975616358	17.6173567452575	-1.51298022450582	-1.4168215652460399	-3.0278373929655897	-0.5720024535513	3.2267163983299196e-19	0.141366502840796	0.163540553508339	0.00450444216299264	0.570333384151634	0.4464100743485804	0.6087664176960783	0.5204158160915663	0.9112351277286644
TMCC2	-0.753336845447239	-2.7346274485816	0.3865108407295921	0.776996647768108	0.27094488721789	0.79030661844623	-2.71446420880181	0.658383003440408	0.853149977450468	0.391824773842592	1.33894186777068	0.00937828705708485	0.513646585995376	0.3980945923214211	0.697037172232993	0.18731436593343898	0.7613596648378912	0.7615068844549777	0.9239077321605539	0.7538863606569237
DCLK1	-0.0994397188349911	-0.0440833916423611	0.0109841854711858	-0.576030655838296	0.51824024329716	-0.846542055438369	-0.0466180717408462	0.0203602937816095	-0.68692472119134	0.7965925213348709	-1.4877297899199	0.9631021299068669	0.9839043741878021	0.49569508046732	0.432509664496373	0.14453222379687802	0.9931791561211671	0.8074556169060715	0.8262947425900365	0.723349913160906
CCNA1	-0.6395131667578879	-2.7755264085457703	0.16176798256477498	1.1743134623759	0.929136607016678	0.11296809226170698	-2.8267759946091604	0.28104712105213797	1.3428833390868202	1.38332345143433	0.19067554891179603	0.00699115436224198	0.779962498959047	0.186044270824151	0.173390590027554	0.849637435971072	0.9094332369432938	0.62683491834728	0.70824488553034	0.9690452718596875
COG6	3.18862513880678	3.5434893948589905	0.0566134067616079	-0.37027201151059	-0.276982195653373	-0.0269870318599802	9.281968136876321	0.27832486452351196	-1.2652702661028998	-1.1576691835256598	-0.133930018245335	2.1728191718849098e-08	0.7820496158933109	0.21267171173384397	0.25310875202893	0.894063093308118	0.9101474809056329	0.6434506077944112	0.7349479729243398	0.9775775882372675
SPG20	4.82486414647198	4.668819239180579	0.0802587329324943	0.146041334009778	0.0488394200107457	0.25604124735104	15.8536237236948	0.49183222215998706	0.621001355691516	0.263187210168729	1.58823050011325	2.06993550120098e-12	0.625253415332941	0.537932623410083	0.7936103634927851	0.119365749371124	0.8292407268011723	0.8275186832699446	0.9480858001325738	0.7003911825213256
EPSTI1	2.1781420245681	1.5439256454272499	0.213415400921085	0.23769000804164397	0.5535417943859	0.273386891823402	1.8856535899631	0.6649779944398061	0.49875580652402796	1.30700156902985	0.7829603912679691	0.0913449611155946	0.509627569309683	0.620533940256806	0.19799495760897604	0.43790742999032506	0.7589083511815337	0.867868585639238	0.7192966123099183	0.8676965573555775
POSTN	-0.361180362016706	-0.20535444494809305	-0.495068272840327	0.130291273275537	-0.17974817064742601	-1.0266216692225698	-0.249805850330986	-1.01932034069674	0.17200913691619898	-0.317531151703752	-2.00445020404147	0.8038743671917661	0.313499967786201	0.864201588802437	0.752309332047317	0.0510616997619275	0.6194839350250148	0.9637426997779829	0.9400866371792727	0.6101788224346736
RFXAP	2.39826858139697	2.7451420622436	0.35808364148400396	-0.30790776978838896	-0.5720665440161711	0.0146265826463903	7.33959813305228	1.6938276506392602	-0.9056211010928871	-2.2234240424337997	0.0665196096836995	3.2042282441452802e-09	0.097209953253066	0.369959979120947	0.0312518120282701	0.947258811267141	0.3847287312887863	0.7447957034449121	0.6064066506738198	0.9900735318418218
TPT1	11.946097315244698	12.553996680147	0.18757994406901002	-0.49044903174080895	-0.362102245259146	-0.237911156019588	37.6891727450881	0.9590035215289459	-1.7417475312905402	-1.74913104222502	-1.26062433856763	1.62404080800819e-19	0.342757516972896	0.0887671092889319	0.0870870250103218	0.21407804172191697	0.6424838971383305	0.5423014587034117	0.6567638438663942	0.7741103348076885
GPALPP1	3.8016510078010297	4.53976648061145	-0.20463966279340098	-0.337247928281453	-0.45892088010569104	-0.25114140874574403	20.7566337812591	-1.59247519586732	-1.6805242263948301	-3.07582271621244	-1.87888416493675	1.25278238174025e-20	0.127694558854403	0.0998773233739296	0.0041955576029119	0.0675386448315053	0.42796359965058584	0.5536565763960072	0.5204158160915663	0.639537580520462
KL	-0.25818642425083	-0.842862662728987	-0.4519547376687779	-0.109929534235975	0.167854568754861	-0.0055584801138777	-0.942797095851117	-0.856329716947043	-0.13484615980714998	0.27517624565737797	-0.0105030928022125	0.350819021183677	0.39635257502364096	0.893334859011121	0.78444041351392	0.991666325120382	0.6826093231117398	0.9715501389552897	0.9460357672623905	0.9982218784180965
RFC3	3.0059445165086403	2.6033613201845096	0.173579093914607	0.33901519116112394	0.480331207379113	-0.219340784165359	5.98379826637388	0.6983996476378239	0.86712503036449	1.6512882496707701	-0.84349884708876	3.3001520968899997e-07	0.488520964961378	0.390473942433789	0.10564242620440302	0.4034110887111261	0.745000038075982	0.7574501118846712	0.6651561777057271	0.8538260905496482
STARD13	3.68827492514648	3.98749049002267	-0.8515633203752271	-0.333247550432167	0.0110213601520218	0.245929627474936	9.75783719370701	-3.5004152087073397	-0.9398213661903091	0.0404524806018336	1.03600069954784	1.6330538778145598e-11	0.0010787308246542802	0.35243195025609203	0.9679192633473441	0.30573784736819	0.0731855326496793	0.7355671137416032	0.9948571640096536	0.8228726245523723
MORC4	3.0268957049443705	2.8844993074004197	-0.235549594541635	0.17369503056563199	0.530389341059035	-0.0177651010921699	6.28718634958791	-0.9819836700737778	0.4963592278737629	1.85546285600909	-0.0733713311431203	3.7861344500871003e-06	0.331438196420778	0.622185719338651	0.07009067721119501	0.941841096100845	0.6334731957545515	0.8686809321102589	0.6545682370741954	0.9886455980961768
BEX2	6.40750814826184	6.76604534866094	0.330202970341344	-0.130813014378061	-0.47866877311039097	-0.0976074829172091	24.292126090770303	1.90221122484854	-0.5121060029646111	-2.5384009965257497	-0.564164237477012	9.38665453220689e-24	0.0639429869244269	0.611160720914421	0.0149531441200264	0.5754469188080511	0.32784377671292864	0.8631793252613645	0.5560226044679905	0.9112548658195019
RNF128	3.98429505412476	3.9169904275878595	0.0735424845413143	-0.11768384325873801	-0.1203416322214	0.0124004762826778	8.486807438641401	0.31590746170426	-0.353733661671789	-0.449201338421935	0.0543380717313977	1.2329725376821801e-06	0.7535741769857529	0.7252969603123259	0.655453225729822	0.956913713668295	0.8965846121096549	0.9125748463976332	0.9098487094993587	0.991700630410262
TBC1D8B	3.2016649674643	3.84075510533112	-0.35454056713181503	-0.18289477268642998	-0.445515676057491	-0.112845761028382	10.6260360936318	-1.6842486806409198	-0.578006891670409	-1.8220633916085902	-0.5299927031625301	5.35933553490733e-12	0.100345834870113	0.5662118815748659	0.0762917001253511	0.598795157044829	0.38992516456448756	0.8433801780765308	0.655210177934202	0.9176592418410103
TCEAL4	6.846622506033231	7.23465019016548	0.0442383911654824	0.0342369907617821	-0.34573710711071504	-0.165779789155484	24.7562084190006	0.32755850677363596	0.17754869836335802	-2.29458778341818	-1.23381469300514	5.877651190871769e-10	0.744828986879073	0.8599229530021619	0.0265763484838526	0.223960972279864	0.8923247923885306	0.9621560278431056	0.5912344510235027	0.7787835423967187
BEX1	0.404872274304064	-0.663853169589695	0.6748554498233871	1.2163376520066203	-0.5623403174879761	-0.276714104701747	-0.8488445201677729	1.65328032594352	2.04497017529322	-1.09194231352453	-0.640123632576662	0.40476139197211497	0.105300942521556	0.0469514262028891	0.28075001521110604	0.525343810532756	0.3971680163200074	0.4818834311747076	0.7519309403560143	0.8963889268088189
FAM104A	3.9285506054084505	3.5259102765768797	0.33621842669361407	0.26356670244652597	0.121075540461423	0.050550649283123	15.517037816127901	2.5370353692521297	1.2791304860601398	0.7930570533418779	0.370431464680187	2.58415722652067e-18	0.0167932236513404	0.207486583418167	0.432946435691474	0.7129178671644041	0.19632671320443107	0.6393618471716043	0.8264940078510624	0.9416603770469285
SLC39A11	3.14083841550323	3.42074401728592	-0.16481342147664998	-0.27374500803020196	-0.110239327887866	-0.12229106626070499	11.5977482924896	-1.07546558838583	-1.23480753414599	-0.6065108814068421	-0.7947966184790408	1.35087486750556e-09	0.287987777254721	0.223695524780484	0.547224002017776	0.430975946036743	0.5944358853202559	0.6504933093002768	0.8762479824945406	0.865530194630376
EPHB2	0.274461544913217	-0.425210639279356	-0.3627437560920379	0.438909400796783	0.785942555732458	-0.827102200205223	-0.548921447964867	-0.824086564178752	0.669984201868792	1.5044845576617198	-1.8058356793059298	0.587095881092078	0.414293945893635	0.506365707188488	0.14027427371693899	0.0776490280665326	0.6951193967519689	0.8136327657901637	0.6874316642950713	0.6516029328641639
SRRM1	6.930647377741691	7.14847820841892	0.037203121466022004	0.008337079799822409	-0.241167660140744	-0.12553860925141902	34.325299130994	0.29540362616733895	0.0459127120240062	-1.77333354657543	-1.01556249796493	4.63110610837664e-23	0.769044781301671	0.9635935260710071	0.0830200679297557	0.31531261671787003	0.9041621096151815	0.9906911399514491	0.6558855195158612	0.8255992655156025
BTBD2	3.6746571274755095	4.11732979816328	-0.4946249687156671	-0.6310702286368729	0.0896432518604464	0.151236680786234	10.3638269458788	-2.18395195570735	-1.9480078804709	0.34792225607347993	0.6903783628420849	1.29665731863717e-10	0.0342196064053917	0.0579504776956494	0.7295369106089191	0.49352215764909996	0.25629757727889874	0.5030295877928863	0.9320225367890356	0.8852766348768997
PRAM1	0.570624800375271	0.33337160421803497	-1.3736287864622199	0.0620394374913097	0.641932696892068	0.00950822167519173	0.428107562451462	-3.0430112604085804	0.0932383478417647	1.2324904414598998	0.0214313891957454	0.671273965965773	0.003987872438624539	0.9261360041356	0.22502337588338503	0.9829963384821659	0.11266366663082661	0.9799471552899122	0.7245241634173004	0.9964195812485966
KMT5C	1.92147862255247	1.57706571572563	0.35262372865415903	-0.17218971003995803	0.150582619811018	0.277556095407618	3.0853559516131	1.22537178829403	-0.37728727369859205	0.4361356267335	0.943684328177024	0.00347162826238347	0.22681017441612603	0.7077336726584509	0.6648236148901159	0.35037027373017304	0.5402074779836893	0.9043474526792075	0.9127696576204263	0.8346553623777968
ZNF414	3.54601787106122	3.56845270053882	0.261516268761354	-0.33014003297684497	0.460983917506345	-0.0360673348624663	11.9421920150122	1.8397113621861	-1.6382888386955903	2.7485901008251803	-0.257178295928559	1.14454614521735e-07	0.0726645409625732	0.108783011944093	0.00861263795167183	0.798257767070343	0.3429567827726596	0.5630853177877014	0.5411263668278928	0.9586592922617638
PDE6B	2.38508694321214	1.7382337761068	0.227940619540709	0.705344543735167	0.0363320581995812	-0.195382636226813	3.5523102609617996	0.839324551933363	1.7576841992774999	0.11316364434171401	-0.7098717747379929	0.00127214368440801	0.405725861980156	0.0858099425191784	0.910416036979846	0.481446216249739	0.6894998853740133	0.537277014820814	0.9793000491125144	0.881491423676027
HSPBP1	4.57066192912207	4.355406385434709	0.499117429276252	0.256456908903262	0.165243980015259	-0.210143900323718	14.809970855924098	2.85605897902835	0.9752950195755741	0.8328015773135609	-1.17301560277072	6.594263128357901e-17	0.0068607281910825395	0.334772496075984	0.41015096100903703	0.247060831621423	0.14334135364810588	0.7248966268369825	0.8151716513844334	0.7917927021114987
CSNK1G2	3.9469611103332203	4.3394484037797305	-0.210984160214531	-0.421137729416921	0.0470016974207397	0.13177013866301499	14.8840996022403	-1.23179342823516	-1.57151080649869	0.23794869761569395	0.749306198298307	5.3576933831419395e-19	0.224424443413004	0.123069615201922	0.813001032667049	0.457571983372065	0.5385916140292487	0.5752243979486238	0.9537623529482422	0.8738997840232758
SLF1	2.47710424279367	2.11066338583912	0.226305367330217	0.569585832048049	0.0288156257635948	-0.320735647723758	6.312844679179911	1.18679538395422	1.91409753563379	0.12816604207538002	-1.6032483135248101	1.90538561587797e-07	0.24342647838693998	0.0620131895285946	0.89871415694445	0.11637246232108998	0.5575381725502279	0.5103242513067602	0.9770703619017393	0.6987536808544051
CNDP2	6.3887707120835	6.296804040067579	0.37812807591146996	0.0323134134594245	-0.0788702413737965	0.0477380450508315	32.0109172363792	3.1133922446617	0.181941942887136	-0.598283578334848	0.39894197062949205	1.0681581871554498e-25	0.0032383491322583897	0.856481589303979	0.552822158910554	0.6918232043778629	0.10576051493201452	0.9610713624704579	0.8776686093981265	0.9379349448436817
MACROD1	4.6224154824155494	5.08083833263737	0.506024640507598	-0.366558807586747	-0.09200887014586	-0.258389956893993	13.3563004835061	2.4362454225156602	-1.2452588908880802	-0.388631861911932	-1.26211273113182	1.3876102759129902e-10	0.0189135746630731	0.219849672530365	0.69938143025959	0.213538218246825	0.205302763900371	0.6476896074808326	0.9245086645791047	0.7736858875299264
WDR74	4.95889522088355	5.14507573486165	0.11845878702838301	-0.254261206664494	-0.13387071026406097	0.0898459442874229	16.4667007790453	0.629152195009845	-0.9192835811382459	-0.635396176779782	0.477225524257671	1.1265763599721901e-17	0.532601623376024	0.363019913962676	0.528684552326403	0.635515093361004	0.7729412784767304	0.7408838952841166	0.8694850838387551	0.924229325799839
RTN3	6.243535359405861	6.34151366946069	0.0644445782374269	-0.0115972935450117	-0.0765455413581244	-0.0807388064181477	35.8114422255686	0.596734832504974	-0.0738623887070915	-0.650455080028147	-0.7560508069674949	8.817004221160519e-26	0.553692611809018	0.941463469824871	0.518837815015731	0.45356646491694397	0.785963933109794	0.9844700373956647	0.8653722980395411	0.8727438682402708
RARRES3	7.157325021820401	6.76831976789116	0.14457555784163903	0.122690836982854	0.353016865725075	-0.0911136548173792	15.7748484800454	0.5865312694020021	0.34849948923266805	1.3335726359328601	-0.38339708308102505	7.04038476054504e-12	0.5604981758000339	0.7291862416191941	0.18905564690431098	0.7032748175691881	0.7912392341506422	0.9144983869207567	0.7158884143518782	0.9414736342882227
HRASLS2	1.55970568192462	-0.5009205414988099	0.668352602101528	1.15168790670716	1.03138319354936	0.22443241666571498	-0.682616474211344	1.79615710720781	2.10864686839585	2.2079784353012903	0.576798373232033	0.503185120943599	0.0793646563858883	0.0409575456766094	0.0324240709224848	0.566963984834296	0.35434947329225347	0.4761800204457816	0.610554268187476	0.9097346740045215
MYH11	-0.45748367229845704	-1.03631972396108	-0.44953517194375603	1.08885188040432	-1.30146562169247	-0.20917225249787397	-1.08812693427258	-0.7837598116075469	1.20943621416354	-1.9850794627689	-0.369811862234533	0.28233270706415997	0.437287076321592	0.232811115050885	0.053251146323233	0.7132574446794671	0.7130212685271016	0.6576426987877292	0.6351025887260691	0.9416603770469285
FOPNL	4.350047647590509	4.10960857265661	0.300969914391745	0.37979561544619606	0.0847653171556329	-0.25729574501145497	16.8362970190039	2.12440009736097	1.82615817024912	0.523788742950136	-1.7937790167429297	9.74527181452118e-18	0.0391870363711256	0.0746701446661792	0.6030962051986071	0.0795701805095122	0.2711254022011493	0.5253963393694903	0.8959308785273481	0.6540367955439681
MED10	5.535989689407929	5.69604168900349	0.20787207351981196	0.0698570512624441	-0.29727859552143604	-0.0611539560319398	21.741864728994198	1.35954461675486	0.316276790188206	-1.7357207934241399	-0.3996836346378139	2.3490285288810597e-18	0.180748453284969	0.7533259685691519	0.0895632627536656	0.691292957613115	0.4920964182202871	0.9228207153829185	0.6568179341053997	0.9379349448436817
PDZD2	4.63145378324705	4.98410920147525	-0.43569429828549	-0.40306124602326604	-0.273120148003567	0.24770479685365804	12.4467199295506	-1.81914502891402	-1.17414526588793	-1.02826755748835	1.06255832759117	1.87201722167189e-13	0.0755814086640383	0.246731136748925	0.309448175827391	0.293657342662024	0.3483957801117086	0.666138230693977	0.7681907741456978	0.816624973969886
MORC2	2.72565244213988	2.8951076385847503	-0.15935275824353798	-0.29777928504886	-0.0270092413559878	0.14248864092749303	9.80252922320504	-0.9717540325953579	-1.24535768210191	-0.13869968085627699	0.877780651130918	1.93317118859902e-10	0.336370376762674	0.219707866959397	0.8903215425748799	0.384726092989085	0.6376613743416826	0.6476489261510848	0.974955613514939	0.8484004877209345
LARGE	2.76222728454355	4.0420007952981205	-0.38821279522236496	-1.17831012964673	-0.457303107952693	-0.30607636020312295	8.84225065501459	-1.46800336006896	-2.80923809373408	-1.4661611705015098	-1.11949591978531	2.119169090361e-11	0.149058855654203	0.007322417268396141	0.14955794351558402	0.26886859495769394	0.4565785063748243	0.327901220109933	0.6929384676450434	0.8040150349224418
GSTT2B	2.2844897041423904	2.3689096765511803	0.846014861249703	-0.7645619454775201	0.148950059973699	-0.7811732852780591	2.31114886954411	1.7367801980500301	-1.08592673613163	0.254986825637257	-1.59112315225177	0.0402306410953723	0.0895239708413117	0.283675960696851	0.7999048915757242	0.11876507956046499	0.371785599661035	0.6917575242003028	0.9498209814851052	0.6994088877733414
SLC2A11	3.05844074082362	3.37814966210007	0.270855790142766	-0.5295387777877599	-0.051414900470147004	-0.173986236227024	8.37935502140509	1.3487936844166002	-1.85668625003809	-0.219484938458716	-0.878319350220045	6.34743986321947e-07	0.184310192958855	0.0702530959179528	0.827270454784583	0.384545281960864	0.49544712358408827	0.5194681594459983	0.9576957368448803	0.8484004877209345
C1QTNF6	-0.0142410807773486	-0.83406326765698	-0.0524005922723909	-0.250699453560091	1.0254509327864	-0.290743939079371	-1.13897119974923	-0.12837246863252902	-0.42450787737415796	2.11831187416694	-0.7155871716533929	0.264414515921843	0.898426628872679	0.6732914343593721	0.0397889114243567	0.47795265688044	0.9566389228297456	0.8918997380837416	0.6216038827837278	0.8808054706489995
GGT2	1.18963010689791	0.4881135532252221	-0.904531801560394	0.627175310903746	0.0227078249177423	0.45863746668871996	0.695769621192182	-2.22921676164601	1.09514899457019	0.0506946932533748	1.2447329491440802	0.49212161139913396	0.0308367347326468	0.279521334147888	0.9597937359238741	0.219732999967392	0.2467655483848272	0.6890452410222049	0.9926652764105318	0.7772317607330769
FAM83F	-0.7835066136546149	-2.99524972110552	-1.07807627415665	1.12261224518162	1.1118933495830101	1.34760476645235	-3.3372480626237597	-2.0152013472342	1.4946740478549498	1.86412466446567	2.6416684097171204	0.0019384943447186	0.0499137140614498	0.142171219987329	0.0690090082615353	0.0113078138123088	0.29819163042097596	0.5938925248472707	0.6505529173364462	0.47640487948798
SEC14L4	1.38399678006692	1.37042124925524	0.352662484514671	-0.318822400966774	-0.20001767566852802	-0.0536550077063465	1.89970386485302	0.867833737695638	-0.522390991316219	-0.407667689264081	-0.131481846894312	0.0665569603509198	0.39023788184712105	0.604039875064084	0.68567230295135	0.8959921094736841	0.6781888249375251	0.8595381702028558	0.920239015493715	0.9777610433783812
GIMAP6	-6.10368708134745e-05	-1.7947620274987	-0.289278060403843	1.4060957205292401	0.073952468903728	0.745236300536073	-2.04540524217707	-0.593031493590896	1.9793310552775498	0.12636753347304303	1.5240254021466597	0.0498474660755727	0.556128955726778	0.0541816573133396	0.9000225770232421	0.134522908302298	0.7879918836447242	0.49797238803380356	0.9770703619017393	0.7133789630555601
GIMAP4	1.30846618059435	0.410186444476455	-0.833835219960397	1.4383145664137	-0.5790236244330071	0.36471094810805604	0.505826718020315	-2.02971795853972	2.41398401124854	-1.16475632404007	0.895564192620128	0.6182503888813621	0.0484227382511503	0.0201250866486187	0.250259774563675	0.37531812468844206	0.29426052425114485	0.40914784085153605	0.7345703563183855	0.8458809610301833
ADCK2	2.54345535540631	2.0909318984326597	-0.00200640494107705	0.414103527134439	0.34531133028445804	-0.0356374502879014	5.9276717673268	-0.0103232665365161	1.4325510009405402	1.4801751323705101	-0.17727616926126802	1.4257824997239401e-06	0.991809005664562	0.159099837139518	0.146048562656716	0.860087132744587	0.9965789181177077	0.6059690318828462	0.6899042911089908	0.9716949549114263
MKRN1	5.06589905323633	5.43540352418882	0.0244229421694527	-0.310746615242294	-0.06349209919471799	-0.162709423815328	31.797579964023104	0.23767471719013003	-1.9438936401071798	-0.547151161972119	-1.5267398406102	1.76203003497427e-32	0.813212236304009	0.0581769389692557	0.586978291888143	0.133824473147762	0.9247908865524302	0.5037702358552224	0.8903663537868902	0.7131106276817016
AGAP3	4.33012729416062	4.4109766346718695	-0.042042625145037996	-0.397942599176141	0.10436257837395599	0.10097653368546498	13.8415321518248	-0.225129726284898	-1.46661436650064	0.492764847967562	0.546029856836095	3.24917654054579e-14	0.8229048677012779	0.149755777994593	0.624697673320499	0.5877432925404339	0.9281219647622413	0.6000347133018552	0.9029497059144659	0.9148810626406313
KRBA1	1.02027286698639	0.159903240186978	0.0219049566142607	-0.0018267957356401699	0.448383934041205	0.70833830927653	0.358087700229904	0.0859738250098637	-0.0046863165627069395	1.4712409575546102	2.82434440141185	0.722441315389305	0.9320214756967808	0.996282178424861	0.15089066915800198	0.007347481189395909	0.9714667328770796	0.9986164332220184	0.6929384676450434	0.44060733981739386
ACTR3B	1.9654492346009198	1.6918061004770601	-0.133502888463538	0.226276725787263	0.160420908919534	0.199224535747701	4.56080440174046	-0.660095150813037	0.7586300644186149	0.653730205824813	0.9721909632763159	9.39975410830525e-05	0.5125578513136401	0.45218780407591	0.516734012353502	0.336153762416657	0.7610615855613712	0.7867629937155385	0.8643364659940062	0.8318658960073299
NTS	-0.5843106837472951	-1.7647991483408303	0.882769209178546	0.302727866339116	0.4742570855547729	-0.8798739354848429	-1.33504493454212	1.3049985231556598	0.306342091244752	0.547116055540182	-1.19535994393651	0.197631181226752	0.19865768174182002	0.7608203515263979	0.5870439633142379	0.238221731226154	0.5110379317265922	0.9266824888982048	0.8903663537868902	0.7871317057764168
BTG1	8.10207455284073	8.92902927963358	0.201659577398936	-0.6754324313036899	-0.610739825247352	0.015871474795162998	22.924971867548198	0.8299011294787	-1.9211918864234498	-2.36314034669493	0.067020327733878	2.10478308045694e-18	0.410983701696122	0.0614733432553218	0.022632142531260002	0.9468638689588641	0.6933203597855525	0.5092677850583041	0.5762216227866214	0.9900735318418218
LRRIQ1	1.32775208526656	0.863173719130141	-0.0191012719461216	0.6169993876511679	0.00671209986303246	-0.4962744530311479	1.52270626846125	-0.0592284194571705	1.2477235075355801	0.0175545797305726	-1.47110914183945	0.137298229176619	0.953081330778506	0.218674302166932	0.9860961569926551	0.148800754521395	0.9794239633225368	0.6463464157485498	0.9970456057279979	0.7264040734653576
C12orf29	3.7451237619887996	3.88898931424047	-0.0135895021872783	-0.14821455860133403	0.148946068418715	-0.0259789540978106	10.855513949064902	-0.077220855947979	-0.5841390412062359	0.7152510146520931	-0.14726238881127898	6.897973831188459e-08	0.938801169470758	0.5622341296369999	0.47816902723067106	0.88360481406876	0.9732765063603063	0.8408460017006253	0.847803840610419	0.9755363945620126
ATP13A3	4.19049412105513	4.800286924317679	0.10158444787599301	-0.675537057773641	-0.0125894282637745	-0.17842264677518901	14.560746610414801	0.516515888618301	-2.28510322108656	-0.0560584331679411	-0.8887796186432659	5.02184248297034e-17	0.6085442122894461	0.0271562995609885	0.955582438133567	0.378955118691576	0.8201138347793732	0.43221227851355254	0.9911009806406099	0.8473266960153769
SFTPD	10.4526045442304	11.0474631794274	-0.219252845224398	0.0103178486818429	-0.45597287150163	0.17533380817944597	20.5821360355389	-1.1535797021178797	0.0380653530494306	-2.2181875339445	0.9523007645634641	4.40441711917852e-06	0.255133051304193	0.9698155507215279	0.031878612860722	0.34634147002518495	0.5677065840041784	0.9927445915435774	0.6076543709913061	0.8341663937417043
DYDC2	-0.85392000656322	-2.1074062820601602	-0.9383874621100781	1.4577958016518	0.19323570804078302	-0.6352455241576479	-1.93554634940332	-1.4002239666937801	1.4696398875310501	0.260587213198631	-0.9407786880978041	0.0592216210126787	0.168303605092235	0.14861658894727697	0.795599641718891	0.351841300726046	0.4785692635381039	0.5996727757028234	0.9486502475358214	0.8350624700770953
TMEM254	3.26698324354569	2.82220442227108	0.28627060073655103	0.294136780329535	0.243635867378712	0.0464039949559219	7.1137756156318295	1.27700420952321	0.8840262220977901	0.9293382444426981	0.20496598877172	5.24425468307027e-08	0.208187191050504	0.381548431056736	0.357983531341553	0.838523731348124	0.5217165200551542	0.7519657896298572	0.7936270198681296	0.9671387683597491
TMTC1	-0.7549038523204449	-2.23562499109998	-0.8764610881861791	1.4120157585733402	-0.0455223519886267	0.175155137686833	-1.96744917121806	-1.3179503832881498	1.49832337056716	-0.060927419496134	0.26814162058856605	0.0588991339584929	0.19419067146089602	0.14131000935583402	0.9516903719947251	0.789821034682111	0.5059025497681737	0.5929879239287221	0.9899254720389731	0.9570535225910209
KRAS	5.38629282645817	5.90872684990108	-0.10067158805475501	-0.392978096125582	-0.13647976210628698	-0.179956734668575	24.5754849174678	-0.740064633416567	-2.0338904161663796	-0.901425902147083	-1.34479629667306	2.7407837791038803e-16	0.46313951703380396	0.0482200174755535	0.37216428527520096	0.185558110478144	0.7301966559596085	0.48484458533897334	0.8001830928837095	0.752246520624426
IPO8	3.41430321695405	3.96188442014202	-0.35116446245035	-0.498210635230736	-0.17264861218177502	0.0137272462443613	15.950881641243901	-2.4266418219796897	-2.19041135447492	-1.0260542862020998	0.0929291380535386	3.86617437056802e-20	0.0193078237560006	0.0337164920047058	0.31035007990330105	0.926372363099608	0.20697379886600592	0.4576747687888341	0.7684980590948797	0.9850638968884872
LARS	5.539127039123371	5.714635719177389	0.11603638160688401	-0.136996736986546	-0.0185213452890164	-0.0505498545892055	21.5979168539954	0.72189296361787	-0.548120767793792	-0.103112552534429	-0.304786808764334	2.19209808624102e-25	0.47409492453719704	0.586317943988702	0.918331798792001	0.761933739033	0.7369911398039943	0.8513099650576967	0.9818634418728268	0.9529489348948516
SPINK5	5.12697448992297	4.664503794169691	1.10896899941112	-0.210453211718785	0.37979078969310204	0.29043385769094	8.10884891865785	3.2067068975127797	-0.402823304832445	0.9763519062152819	0.8324575436913091	9.827342637615841e-10	0.0026365637626455697	0.689051654431994	0.335181239569204	0.40960891440355396	0.1004638269112826	0.8976856240453936	0.7808539939405111	0.8562924121611063
IMPA1	4.04728622653033	4.19119781068763	0.0504483756355297	-0.021672054023219	-0.11762355554027099	-0.280889050910925	12.377878138622698	0.30432713575868103	-0.0918304611542729	-0.614296688013246	-1.6991281933722202	2.0383463079031e-08	0.7623219949582021	0.927264004508608	0.542141290921689	0.0964207624571169	0.9002683673234427	0.9799482197982983	0.8750756361600115	0.6712795331852971
LRRCC1	3.79627198224902	3.7841781890742006	-0.111809798601008	0.27521701661795395	0.0377758262172177	-0.314980454748616	14.0338547170432	-0.712061859879881	1.11506490063922	0.207917249185246	-1.9082219185416	4.77541441654042e-18	0.480102085324326	0.270742350448955	0.836231730179697	0.0627545825444081	0.740189742792006	0.6824938775947671	0.9607100670801476	0.6326176639933387
E2F5	2.29620763521643	2.11888031899688	0.346411101273273	-0.799629494097525	0.676712460343179	0.32532371964601503	5.9972967729930495	1.72557951644238	-2.52281848111892	2.82528265463558	1.5989784893212602	5.46710164285839e-07	0.0964297436659805	0.015283477432731	0.0079844490717267	0.117860765748068	0.38335395314144943	0.3917453958791877	0.5411263668278928	0.6993312229350389
CA1	1.06721268500093	2.18713246233697	1.49573844789398	-1.39740427672817	-0.12924808840989802	-0.8966165394821791	3.1251863437578797	3.94209593023834	-2.50613275565282	-0.26742234282402805	-2.2044946857547303	0.00491636251537508	0.000279220215981746	0.0160913924098485	0.790545882997568	0.0328660903527507	0.052053102766470176	0.39216265999019884	0.9476285068396427	0.5800466441167911
CCDC59	5.65581516466275	5.84145211940703	0.11824818263424	-0.155679376671361	-0.0184801252217773	-0.10008738626486	27.6683427871875	0.9193561188836491	-0.8245454261746891	-0.13014721045818198	-0.776217657532677	3.7293209196506102e-25	0.36299431949175204	0.41412547894521207	0.897071876016978	0.441682335964764	0.6566832494310371	0.7700803731710514	0.9770667203070775	0.8692698173491348
SWAP70	4.85103043981618	5.1470504265765396	-0.128721156424709	-0.0216880884074046	0.013083461805633	-0.20650940486797	15.1021204046677	-0.661837412841588	-0.077240957816903	0.0593333746154556	-1.05285630290425	1.30409779106438e-13	0.5114561211905531	0.9387933838291659	0.952952060046165	0.298083908310927	0.760362954662731	0.9836892341205178	0.9904924286984145	0.8190249108078973
ARNTL	3.19152067524279	3.2520947636513102	-0.62050220527693	-0.0295996454040669	-0.0905330771434173	0.46013129433774896	7.20735334924695	-2.35887193544988	-0.0714982247574626	-0.29628481612148305	1.73396759212621	5.02452338308758e-09	0.0227325149626302	0.9433180640552009	0.7683757009632571	0.0897707906890273	0.22027158436921385	0.9850528137615112	0.9438960835728544	0.659502615760063
LYVE1	-0.183785615527309	-1.2125944976299399	-0.9236693483888779	0.47336851265340796	0.7865266998535259	0.0493486633395038	-1.2377953192133402	-1.8818595997075303	0.659076175065214	1.31625740022295	0.0999525044989713	0.231189127575738	0.066516210718763	0.513352791854401	0.194770805001092	0.92084052274185	0.3309098467889608	0.8184680063611115	0.7175846635159268	0.9839377083610766
AMPD3	1.14511527749256	0.362791269276771	0.0198552358762588	0.0431197019472932	0.46991533877011893	0.53751966056367	0.649866963423556	0.0628496468777362	0.0922770247317917	1.24408144755849	1.74065804495867	0.5201794642746029	0.950176068343047	0.9269018428189699	0.220868922271026	0.0886922506842103	0.9778775185284305	0.9799482197982983	0.7241038791524839	0.659502615760063
MICALCL	3.76412328364699	4.63755247184092	-0.471350902054027	-0.72106343835959	-0.0855199718852475	-0.0189893470415414	8.69364085259511	-1.9498166098523602	-2.0870362062712298	-0.300349710749313	-0.0784049200083489	6.35215875016532e-06	0.0577028234093675	0.042958438540192004	0.7653218434049202	0.937869021556433	0.31588079962900467	0.47782673354592353	0.9434856179965424	0.9874733278327815
SBF2	1.91732355614182	2.3688469341491003	-0.285304662719024	-0.485900932982792	-0.179882932309572	-0.0561428127061951	6.35465264388363	-1.33691486373598	-1.50812472991799	-0.7064675995642992	-0.266159575276588	3.21142587185954e-07	0.188669519665947	0.138707028745119	0.484233750869387	0.7913729905041121	0.5001495912301174	0.5909199994673984	0.8500806198051688	0.9578571837910331
MICAL2	5.08823902703719	5.05601167460091	0.0797225045098354	-0.26554496141653	0.18903007464231197	0.26064782278364396	13.550883332341302	0.377980853328086	-0.878931648528698	0.798119395277583	1.254477553193	4.8773402366225604e-11	0.7072370438680309	0.384440782409416	0.429006592179909	0.21627363351934	0.8719510263962486	0.75450889899667	0.8262947425900365	0.7750453620354684
RRAS2	5.31119359788891	5.77396606782436	-0.10203172625382001	-0.0998113060946289	-0.15806780562084197	-0.0732117824079627	16.537279382798	-0.5987415359771731	-0.411839131298199	-0.809184628382864	-0.4271657017846379	1.0195415848815801e-09	0.552451394299325	0.6825310599398969	0.422717636429156	0.671374550039338	0.7851818421586082	0.8965793230471173	0.8238844225359666	0.9339425044832259
HSD17B4	7.0337196237370705	7.237694103041179	-0.315438094711437	0.16570724864471398	-0.301277056084148	0.0134979349125964	41.9633498086552	-3.0686761168685197	1.1235523253146003	-2.71780854600767	0.134122343108726	6.522417698315329e-23	0.0036416746889636796	0.267508384418763	0.00930938914897814	0.8939125607556601	0.11046892429245829	0.6805169759551462	0.5411263668278928	0.9775767254675857
ZFC3H1	4.16073000007539	4.73077165197818	-0.674981667073107	-0.38061044510337105	-0.275528220553453	0.143879279623431	19.961824729856502	-4.76740102775664	-1.73077038112725	-1.7043917387814298	0.9968675368464028	5.4683430602772494e-24	1.9872989796096103e-05	0.0903454482648859	0.0952043224365243	0.324159240549276	0.013881021923310382	0.5431003728415756	0.6568179341053997	0.8293454697692425
SARAF	7.28186381962943	7.372258780142139	0.33431089890017	0.0298232351402662	-0.16958138982496102	-0.16616884667215698	32.2346001673155	2.3105864168407004	0.139565900546026	-1.0970972913422	-1.1632353938314701	1.34866060805795e-26	0.0259454966603086	0.8896556815532249	0.279053141010148	0.25088250360083497	0.23199088362168246	0.9707437414541018	0.7512497954417002	0.7943360043523882
RNF122	-0.467107412385161	-2.11786462276844	-0.19570210749021202	0.9365219918939041	0.727383675210126	-0.0503284665420523	-2.46234740137533	-0.433440564827087	1.44216235715573	1.39398682904433	-0.113273492689502	0.0262514353308045	0.66682751017264	0.156725001248926	0.17021315299633802	0.9103369719885729	0.8536355371765683	0.6050711802902334	0.7040912368515955	0.9812787037429166
DPF2	4.06133534949236	4.06803700890545	-0.064236499543755	-0.0663131834933594	-0.0965356316196154	0.19373396528579298	15.6656681942083	-0.4203998227945471	-0.27916038094542606	-0.550737641778463	1.23938398143821	1.04164078284486e-15	0.680975524728225	0.781449911778878	0.586635875754218	0.22315150354333899	0.8605493356274193	0.9347345207487132	0.8901843945234177	0.7787400385501654
MEN1	2.8528497999819398	2.26502544578812	0.26027947467047696	0.25256760351873203	0.22210567304729897	0.5292870306305271	6.61671752130684	1.3380296595949	0.8188113162010581	0.964060023370623	2.65603085713114	3.77988083422103e-08	0.187609255647316	0.417209348168985	0.340168222825354	0.0108986297035935	0.4993042047482718	0.7718169363977637	0.7841641734532311	0.47640487948798
C14orf1	7.41548756060809	7.6251106631989805	0.155775404197259	0.12947861535539598	-0.45381752144292203	-0.0809284663196642	20.8205762799621	0.6770033849501771	0.36287415403597995	-1.8224798522869	-0.34647270930505797	9.849746939669109e-25	0.501869411586271	0.7183978430470741	0.0750310587094597	0.7306023883617142	0.7536819043455669	0.9097950693452092	0.655210177934202	0.9459170195466249
C14orf159	3.55507482343598	3.4998574456250697	-0.072380256204752	0.0660165517459426	-0.129388140148881	0.0719949786467479	11.0918293687123	-0.410275369783348	0.258401256446328	-0.634930269604718	0.41123664054340103	1.7883910377809503e-11	0.6835520304762541	0.797321710882827	0.528717072699816	0.682858375734816	0.8613932196612095	0.9405108768212785	0.8694850838387551	0.9379303651502855
UNC79	-0.867198049202749	-2.53595891298269	-0.39169579199744703	0.522464647894698	1.02460505688408	0.321516439003745	-2.78026735810971	-0.7207484404286439	0.636390207367452	1.63903983686692	0.581339312295859	0.00790166200865743	0.47479206690364795	0.527746053486255	0.108178736142592	0.5639125380501551	0.737598466031882	0.8232725342136457	0.6664938514651667	0.9085220593506567
NUMB	4.93099610156296	5.31274015617387	-0.102848703611794	-0.39745413438988597	-0.151194883211053	-0.0373361209640967	27.087446100089696	-0.873824966284758	-2.17239582192767	-1.1346148772471798	-0.305976129469447	1.6840737164631303e-29	0.386853149531008	0.0351327101443389	0.262544546526022	0.7610339365418209	0.675460641920237	0.4612170758420879	0.7427430656465553	0.9529489348948516
CATSPERB	0.226215456833193	-0.367205913931862	-0.7364803456733109	0.251770209934733	0.121888420217487	0.46814231950168794	-0.46820806736593396	-1.7204906599011698	0.406564065339954	0.24241220100181302	1.11878098209318	0.6440958257457471	0.0922601249025166	0.686365201588186	0.8095652848627759	0.269214175306145	0.3764146058693048	0.8970277175246942	0.9533441070157572	0.8048652748587044
COX16	5.49166904235147	5.37552131643729	-0.0692574618168792	0.0492296567216378	-0.0266332199909053	-0.108653614991009	13.069627402423698	-0.3781394983641071	0.19245054600299302	-0.131967048794243	-0.618110274100666	1.03369562206811e-06	0.7071832075157	0.848308448963787	0.8956135945151821	0.539765323735156	0.8719510263962486	0.958883128521724	0.9769539258286056	0.9014153172172709
TTC9	3.01781041272752	3.50156550569047	-0.0274445329897379	-0.48091699917476793	-0.144485552036418	0.357095691707196	7.79019203566815	-0.133987096265322	-1.63108079155059	-0.572798036211697	1.7234739115636297	7.26648381118717e-06	0.894030275647933	0.11029285771832499	0.569663537334745	0.0919006214994194	0.9548793908840314	0.5647007174635219	0.8839131639750171	0.6623627625758395
MED6	3.8913992316559796	4.58189261809254	-0.0287041988954414	-0.22481260918376897	-0.45194713825413	-0.33499476625077196	12.6147158028917	-0.14140883666045098	-0.7559842776459069	-1.89831178086909	-1.6123737932853999	4.571648065799211e-13	0.888178164041756	0.453756294562729	0.0642205207070819	0.11388618334071199	0.9526207052545304	0.7875094524908981	0.6475442931181801	0.6950770863674977
EIF2S1	5.2496074480470005	5.29727798705012	0.16061871908657802	0.24906383890828698	0.0657328769483263	-0.146175873005357	13.5908839556217	0.77770713957286	0.831917805825823	0.275891958936216	-0.6953958613475529	4.1401260181773596e-11	0.44088405004435494	0.4100898075181071	0.7838943222775699	0.490464472957026	0.7155455343868639	0.7670069523643709	0.9460357672623905	0.8844505871228265
ADAM20	-1.1285164683217	-3.2568211710187205	-0.967074740872467	1.09183907936801	0.9474369433333192	0.6743960203395489	-3.1382885772761298	-1.5056289535590202	1.17057755875777	1.35555750783822	1.07870131327226	0.00299653930006486	0.139150167675498	0.24793046998616503	0.18200474449940196	0.286469172945422	0.4427635880063256	0.666714904322048	0.7112258880901032	0.8127279702268336
LOXL2	0.9155377974367019	0.573466331317227	-0.112760412491525	0.30460126053495196	-0.274169998415518	0.19301189327725798	0.832738311533	-0.300367928202545	0.543884834562954	-0.592576039015838	0.502818830233693	0.412064492491569	0.765280335709362	0.5893136987142579	0.5566116741103421	0.61755491171016	0.9024199037383142	0.8520106645073854	0.8783634961306551	0.9217793538515083
ELP3	3.3507602651104302	3.16841217303918	0.188077926709812	0.0685994204793972	0.0548899119782167	0.102655895596173	14.442661318472199	1.4872863807975598	0.34808651807156	0.371882405643783	0.7907661750006321	3.43803745646412e-17	0.14783813422625902	0.7294157516255401	0.712232933736897	0.433626793837956	0.45516716857049727	0.9145947121568531	0.9269433090304844	0.8655980534021674
PEBP4	8.52088776037107	8.97934312052356	-0.0354159248130335	-0.0883838578642552	-0.530016211657336	0.0519293320844448	20.3066256291817	-0.16364527495974499	-0.287092721239322	-2.2675210827398398	0.247530126764026	5.7746796353395794e-09	0.8707751746682891	0.7754470034319609	0.0283063719407277	0.805676342396587	0.9464385744162565	0.9329363835023005	0.5954875343508369	0.9595258919510607
CTIF	2.3623567443295204	2.3493241623881604	0.13616713873149902	-0.352037214285279	0.077943362859338	0.18588182167080602	6.580652833112769	0.68287536910565	-1.20041979000593	0.32762304359161704	0.9387643636725742	2.30183798883531e-07	0.498197542707771	0.23646228012773202	0.7447870076357299	0.352867687069685	0.7517310587313764	0.6603726302536878	0.9374007392265897	0.8350624700770953
MBD2	4.31372501638788	4.15899154303756	0.144176146008953	-0.132258384327067	0.323098687037768	0.16050325076796698	15.3599879962893	0.9056268146706841	-0.5296139670223471	1.77441026031508	0.980781396673783	1.63280271202921e-19	0.36995698669918	0.59898295492808	0.0827608009615258	0.331944348979827	0.6613148357189595	0.8571307249482583	0.6558855195158612	0.8315859820336041
IER3IP1	6.51602412735212	6.837877542804541	0.150375483621077	0.0113279158292553	-0.24243342561617798	-0.279819325005432	20.923186283922103	0.7383175072672109	0.0376877127973749	-1.0982706726209102	-1.3752462831946	4.72343566225622e-22	0.46437548068089796	0.9701080274945809	0.278329947477986	0.17587187671891	0.7309988017054072	0.9928235047290148	0.7506803506881495	0.7481378880784717
MRPS36	7.0226208536425805	7.37804018738052	-0.0291748746181435	0.0873432022653388	-0.293047099521902	-0.404094561306049	33.2020459434283	-0.210684732663962	0.40728067195646706	-1.94148082340214	-2.8427839328245197	2.7235541033794696e-33	0.8340844277954631	0.685732849281792	0.0584772701561442	0.00670098424754731	0.9326547388530015	0.8968678651996268	0.6375830345565036	0.43932646748898413
CCNB1	1.87513853908833	1.0578729663712099	0.9696529763689642	0.10228724415260801	1.4246874680891601	-0.633952123251864	1.42148628415246	2.2890826689924397	0.154265523880183	2.83411260678804	-1.41053922753611	0.162069127174819	0.0268200575150419	0.8780901777966271	0.00685674792643133	0.165256126918423	0.23333023393499777	0.9679378031932401	0.5411263668278928	0.7366706860015685
CDK7	3.7045740432086403	3.2996949771368302	0.263962118647958	0.195157431974465	-0.0512766231315617	0.08613292765641099	8.51665886304711	1.27275023418972	0.652633323145189	-0.214052042445935	0.42390694569442494	7.84921413795878e-08	0.209722751602327	0.517494386465493	0.831473741495979	0.6736838877748249	0.5234474789263247	0.8194437577272499	0.9588927788410652	0.9348695940481795
CD180	-0.6661816414323921	-3.6631386625168196	-0.624316945911742	1.64051196669734	1.45980820872908	1.1291444067846799	-4.08630074306814	-1.1626071107243	2.09915859948233	2.42569209281079	2.13733254082779	0.000178142979809604	0.25111758453328603	0.0414440834685532	0.0193524096827438	0.0380401914118673	0.5637473257803851	0.4761800204457816	0.5732984568455852	0.5849265866032665
IRAK2	1.10671205505102	1.4520509014213	-0.0388902197786989	-1.2044569525819	0.114713008097777	0.250555310577478	1.99338565652327	-0.10018415476702901	-2.1076997036052902	0.23652436007553398	0.6503494542232789	0.0567647647890961	0.920643318021917	0.0409179051076232	0.8141376014027908	0.5187732741615729	0.9663478241975079	0.4761800204457816	0.953908974944875	0.8933871094164516
CAMK1	3.28913088547381	3.2052218202729796	0.5635257321830179	0.0930599252481892	-0.0281459781494115	-0.157734075562767	12.7456735524631	3.9227537934883796	0.408641258979801	-0.16542489373821698	-1.04768437036895	1.5492397861425502e-16	0.000296382885663263	0.684741153286747	0.8693505076405351	0.300378811716497	0.052053102766470176	0.8968678651996268	0.969831718788323	0.8204196521494471
THUMPD3	4.1417316792037004	4.19448805014041	0.0999587018055341	0.167092814652846	-0.33211433786861	0.112089124788836	14.826426090679199	0.60306447467914	0.640235847826353	-1.7265961914522099	0.652341492470461	6.198288238549429e-19	0.54949336507127	0.52526599643954	0.09110030608052601	0.517499484722012	0.7831737974948946	0.8227512973600014	0.6568179341053997	0.8933871094164516
VHL	3.5362369755417102	3.59123952142992	-0.14575845305967902	-0.23299803236266697	-0.0910845945466437	0.32006583482124606	12.735271027095001	-0.924840231764167	-1.0365185121281801	-0.504890017894545	2.09637729190249	2.32177358794295e-12	0.359988197372938	0.305719884757036	0.6161074278997011	0.0417382122704916	0.6552799037986983	0.7052095330136533	0.9006322975098995	0.597888873711111
BHLHE40	6.661255569543179	6.88217883090111	-0.252116722459526	-0.513073587984755	-0.136090966309388	0.527614234383712	17.5250883949292	-1.02333786910766	-1.3480869170234702	-0.508844354862501	2.12691578386572	9.94870779525019e-22	0.311618110572759	0.18437756638466396	0.613347278399305	0.0389437695022351	0.6182811628501914	0.6257261906250438	0.9000452022430048	0.5865395225617437
ARL8B	5.92500704219517	5.80504052341826	0.0816676848536459	-0.103662334875319	-0.0570994922674869	0.166968331149469	22.8352522750283	0.5936552751096149	-0.531986140837814	-0.37784159807523	1.25307874595054	8.386006193791e-13	0.555784814471702	0.597511212752309	0.7073296283007191	0.216847732531168	0.7877527448471674	0.8566933825992251	0.9256237920564688	0.7750453620354684
EDEM1	5.52766543836255	6.0052944080451205	0.158793515421768	-0.3927354231911261	-0.337729149410285	-0.00487807986541798	20.563963409544698	0.891530258770375	-1.50620902020745	-1.71107993663468	-0.0273157394100853	2.8970809605446097e-21	0.37758197154640205	0.139201139730928	0.0944070217961744	0.9783287524234929	0.6678692624164676	0.5911175191535714	0.6568179341053997	0.9952919953583548
CNTN6	-0.330007077280162	-1.1504729468841102	-0.36563186848800605	0.10379632196174302	0.36736816783477294	0.159460859663299	-1.3805975877291798	-0.743886374928672	0.137862530762882	0.644998124353317	0.32067012423314195	0.175404337135709	0.46249145556843496	0.8909689488023241	0.522823865689332	0.7499899133900401	0.7299238466215325	0.9710621176804659	0.8678151703192534	0.9509393444822056
CHL1	-0.700548639752369	-2.21748421101253	-0.418777496019925	0.998954975928552	0.0149078566515171	0.46118647492102005	-2.3097800805774997	-0.726865427370998	1.163813564077	0.0227781536897668	0.809703954032608	0.0265433454120972	0.472180446318055	0.250762643547346	0.981945026128375	0.42254182878867796	0.7358315923194112	0.6692602947084533	0.9962500411899854	0.8620489858990293
MEIS2	3.1583471609641895	3.42220485827296	-0.30405407290215897	0.133356490879588	-0.24894753487596602	-0.23193730953847502	8.09108211084556	-1.2431165109638	0.344804894720535	-0.8725914218186891	-0.906410436180637	2.5413004240249e-10	0.220263007843246	0.7318474536873679	0.387518189421725	0.3695467210827921	0.5352563869255402	0.915535406799041	0.8058943087418466	0.8435829100550456
DPH6	3.74531523319333	3.80585630869119	0.307883780872897	-0.0624924621178429	-0.124068191342131	-0.16807542690876998	11.6738002286411	1.75304624226255	-0.24839197100366897	-0.610220743873092	-0.9678471487038891	1.03332183563402e-10	0.0864616659809998	0.8050110484643629	0.544785893079996	0.338354763301292	0.36631530637741205	0.9435502055026103	0.8758436374419847	0.8330685074851246
KATNBL1	4.816811350374589	4.85725937875815	-0.12897570916674	0.21795568675074697	0.0447148546510042	-0.15130561123679098	22.8338634010173	-1.13607460664804	1.33601521825021	0.344977264853293	-1.336708173131	9.71803457091189e-14	0.26206259983602104	0.188697780935026	0.7317193402888741	0.18822037246144396	0.5740966586020027	0.6284879813591769	0.9325152923122554	0.7547866194769024
EMC7	6.260223010248231	6.51539900444416	0.37146398313378604	0.085044705693959	-0.23084868823109697	-0.39020554525784	27.2936528801293	2.6623474480460496	0.4211014187709	-1.4930980504621398	-2.78893988265416	3.35831763489413e-21	0.0107292469131961	0.6757722594306059	0.14244196294139302	0.007747226540371891	0.17114595387059944	0.8934682254346353	0.6874316642950713	0.44266333289821413
TRPM1	-1.16389761382769	-2.32414355791805	-0.176367869415114	-0.115814377632844	1.32052034151484	-0.0954426644405679	-2.44227569812259	-0.311147964877897	-0.13548594260908697	2.00616312451849	-0.16242312895748498	0.0185870902875811	0.757124988054978	0.8928319314005358	0.050871893328622	0.871699822044902	0.8983031061740039	0.9715501389552897	0.6334050329552827	0.9735857870318754
GSTM1	0.0812129250047626	1.6401811278891498	-3.6364631122195297	-0.4915414961663321	-0.5117180049023621	-1.16387814040635	1.11108935625244	-4.59418181984747	-0.48878371580392704	-0.7337769892372858	-1.87904050114619	0.291146148577485	3.73184041253023e-05	0.627515844523878	0.467056967186211	0.067106402073849	0.022351236177447723	0.8717492418745199	0.8417209709151153	0.6376576562835258
PRPF38B	5.9537041503801	6.3861688351187995	-0.408737600515286	0.00208199156765252	-0.225441273327562	0.0788549035419602	21.191872683790898	-4.10663463826648	0.0147107388259623	-1.98651624436048	0.7928157407660891	3.3025301563987004e-06	0.000179017486927251	0.9883323757209591	0.0533821783510014	0.432295690254591	0.04706397319040864	0.9973293664168512	0.6351025887260691	0.865530194630376
TSPAN2	-0.569622622145328	-2.89979595367272	-0.45884481632852003	1.4801024553556699	0.48061673302448704	0.8720581576908458	-3.14638771602157	-0.8402967827609409	1.85485623678075	0.7694363013800619	1.61990637009146	0.00319642160503472	0.40545863055407	0.0703226167104901	0.445997151217575	0.11234159883775	0.6891761114176076	0.5195545958281604	0.8316911122035524	0.6919965196834734
GSTM5	-0.6626290976181629	-2.7110627137452	-1.29672033279191	1.84252769727524	0.5650131775062529	0.278376198237919	-2.4513322803828	-1.9763469143085501	2.0328350480069397	0.79026536871352	0.443857702197187	0.0204349757212492	0.0542652547143426	0.0482625133242678	0.43354054339087206	0.659298592282756	0.3084587461902271	0.48500046946892833	0.8266217251055467	0.9304333259610871
GSTM3	2.51609949116261	2.34319909633448	-0.182929186365026	0.578099543135417	-0.20976309870309603	-0.15088958602337302	5.78188279501833	-0.78801947574737	1.5679456319465301	-0.7672631214846021	-0.627588059918984	6.57385041716421e-07	0.43481683328153403	0.12389967030410699	0.446932211606724	0.533445704766452	0.7098018406834381	0.5762954377489501	0.8321738837460743	0.8991984282145704
VAV3	-0.14798797854633303	-1.06705091701271	-0.0069042480058859	-0.221504699413849	0.24191039854309102	0.327450675356865	-1.1636322070573601	-0.0131076674538429	-0.26745321528407295	0.38562577545435794	0.6128066974888521	0.250706034702511	0.9895998353426141	0.79034225857289	0.7015908565716091	0.543088918265508	0.9955553055860968	0.937501691049217	0.9250930936074706	0.9023287676298244
CHIA	3.2281249665316802	5.84985242312765	0.284022988414585	-1.7707270393297199	-1.76467642709895	-1.09330634361707	6.322136542320559	0.526055131488043	-2.1070130533989997	-2.7321212155951	-1.93157434828534	4.5980466942033007e-07	0.603950315383064	0.0408186163298566	0.0101206154559724	0.060782594469162995	0.8169430857787553	0.4761800204457816	0.5477833105236478	0.6270587560243328
PSRC1	0.46329229870418603	-0.8428893589361641	0.730372971064753	0.133149626931812	1.05929468251347	0.24814345797438	-1.52251193329279	2.35751566655782	0.275385904095093	2.81814299340735	0.773586930862197	0.13487780637852	0.0228063029709087	0.784280371877243	0.00715244048879263	0.443220156660309	0.22055094283169405	0.9365443748537372	0.5411263668278928	0.8696431593952096
HMGCS2	0.23562085617581602	0.320941473746375	-0.265617446666509	-0.527957617761492	-1.07530686442565	0.71196967366925	0.238243784282175	-0.33794882432657203	-0.43740981002499	-1.16268251857931	0.9474755343310229	0.81321293176388	0.738652769930454	0.6640250252754549	0.254293375860118	0.349504498921776	0.888967773813773	0.8889346385947464	0.7358225424345212	0.8343160404711666
PTPN22	0.29087840680137605	-1.53029805602712	-0.33297572224698807	1.25536194961926	0.432684378598141	0.5944665063692989	-1.9885643505931898	-0.761569453529409	1.96219028103169	0.840199975847631	1.3765295066114098	0.054948671433737994	0.450320442105892	0.056159706047972005	0.40545794375173905	0.175518681781995	0.7216694348696635	0.5010591511434714	0.8131912283154349	0.748023069401931
SORT1	5.39009734291552	5.74431410995669	-0.19438076489512898	-0.20073002840071105	-0.414144840002802	-0.00610437099889492	15.8445678421206	-0.974338380885271	-0.714877977508972	-1.87790181449848	-0.0314384183951317	1.6049697964752e-11	0.3351771783392	0.478581949188771	0.0668905598100394	0.975062339289212	0.6366812529078056	0.7999382412083583	0.6486188813143434	0.9952919953583548
WNT2B	0.213427689542045	0.0855982431184322	-0.34709174137773496	-0.0485047112530354	0.0534518254199519	-0.27807011363714	0.12076862323550999	-0.8404604314033841	-0.0745337536516293	0.11043283116978901	-0.66237425115747	0.904411940989178	0.40509391106955894	0.9409160343513209	0.9125571724605079	0.511109706745645	0.6888168254090882	0.9843308126857003	0.9799095962929784	0.8922207012820617
PTGFRN	3.14426536558202	3.5124142173115294	-0.262308882017733	-0.199910245825847	-0.109838721062824	-0.0492787797136808	11.6020737766045	-1.5912944627783998	-0.832573836629882	-0.560517659732742	-0.297300009664972	1.1448899775134401e-11	0.118554133766922	0.4096657323108979	0.577928564789751	0.7676106516842081	0.4149772355740226	0.7669623556809061	0.8863824300475666	0.9541724365880695
LAMTOR5	7.8056956449976305	8.10848726381197	0.45623349554446707	-0.0359232947017619	-0.110293327036818	-0.31311858575601	22.448139968433498	2.35996310429305	-0.129483942554988	-0.522283655659879	-1.64677557189406	1.19067482248995e-12	0.0228014426311894	0.897585394613071	0.604047216122877	0.10679480355890401	0.22055094283169405	0.9726999935563967	0.8959308785273481	0.6821503840548835
NOTCH2	3.83015391957906	4.6513914713426505	-0.5487074387179489	-0.6912332937941401	-0.296932867032394	-0.0511868916363759	19.4336812587717	-3.8835606633073803	-3.1308231302446003	-1.82145578582381	-0.35384922450851797	1.6164710241379098e-23	0.000334436594849605	0.0030596188542014197	0.075189152128355	0.725104470887713	0.052053102766470176	0.26692565190143347	0.655210177934202	0.9443933724412977
TRIM45	0.102198181857256	0.419095391402398	-0.7668992752832671	-0.130539239457077	-0.293882854952477	-0.493601802509315	0.622410701205147	-1.9384023867314	-0.21957889524682603	-0.642687270339336	-1.2525930340424198	0.5377347730940479	0.0594051271230955	0.8272103792080359	0.524044008859095	0.216924706460172	0.3191908653962745	0.9524103609900031	0.8678441832011705	0.7750453620354684
CEPT1	3.54533306542673	3.71665789245748	-0.14873280439423497	-0.237188938464202	-0.0656646585778471	0.169300496335962	10.052594764989099	-0.731473912432465	-0.797360454506713	-0.27398971799857197	0.827711772635352	1.9408236601217201e-10	0.46828816671146206	0.429616808723932	0.785364337572965	0.41221816112994103	0.7336459207468059	0.7769135697422855	0.9465704601017499	0.8571979440104758
CD101	-0.566612627502427	-2.56524760543405	-1.1543950476023401	1.25775362993443	1.2052586902986397	0.389250189183669	-2.8964294041649996	-2.12264532486524	1.5971396608815198	2.01144277197335	0.7293787969118131	0.00613160085670975	0.0404521632884979	0.117269717060504	0.0507944555990928	0.469558624910659	0.2742142193499671	0.569813663846288	0.6334050329552827	0.8779449820467838
NGF	-0.9013544341728829	-2.06440628570543	-0.34317984228569604	0.36609351508978705	0.501489678988082	0.131963333053744	-2.2354031927888998	-0.61918970157483	0.432817299632559	0.789822158335893	0.23464729840657997	0.0303977717670088	0.5389137216665979	0.667214905937591	0.433773943301952	0.815546917857293	0.7765197875625848	0.8896866357066427	0.8268671985199951	0.9620053145063041
AP4B1	2.09315637855382	1.6471781552424898	-0.0253650982744583	0.19128387498390897	0.130924689530635	0.32170687754472604	3.53931918499466	-0.0956116366234847	0.48497373967161206	0.41783804825992205	1.23187439388701	0.0013812676083961	0.924276403739396	0.6301507587504941	0.678312387099832	0.22447054189100102	0.9683815049733469	0.8730506601252406	0.9175575526168622	0.7787835423967187
NAPG	4.82960635711416	5.03107565299626	0.110198315784774	-0.0525866113408983	-0.136937038607224	-0.193503144410268	21.834820602133398	0.808491139314329	-0.264977860052935	-0.8913463013559321	-1.40975004972473	3.87846103124168e-20	0.423109644827027	0.7922858791145341	0.377719634447334	0.16548961663010997	0.7014609797243053	0.9384793114859218	0.8025531420378657	0.7370392238491618
SPIRE1	4.49370385872355	5.1986569854620805	-0.16850076669430497	-0.726632135163874	0.11397572021147	-0.26364273342281097	11.6349781574829	-0.6280097738154891	-1.8242304771195599	0.37629516047499606	-0.972803585115398	1.63737883780511e-13	0.5335431851787511	0.0749741127164164	0.7087307521467149	0.33589502284101197	0.773131268783299	0.5254036104869617	0.9261435748779762	0.8318658960073299
PPHLN1	4.83353446386908	5.41806514789442	0.15804104261963098	-0.307205613474662	-0.278611163398109	-0.227541568071922	20.8122612007816	1.23657842430201	-1.6881516768641103	-1.88358443401443	-1.7590284994515202	4.8964749107485794e-11	0.222862410270703	0.0987309734763042	0.06615727514789199	0.0856189930812945	0.5372754362779257	0.5532014672451916	0.647678308097271	0.6588266765549141
FKBP11	5.56098275623616	5.1902895689425	0.46695517530683206	0.439297679683716	0.11006300754450901	0.128620978835806	7.728600155302599	1.28158990857379	0.8259348150676851	0.262954125003399	0.349027671676914	1.1196931313306599e-07	0.20663566492548302	0.413413517173322	0.793786859505292	0.728724211446478	0.5199313299791456	0.7692558889090184	0.9480858001325738	0.9453927108435751
ARF3	6.063485140107041	6.027773309294701	0.32584851825827504	0.0525808972314821	-0.025159899948253	0.11311200450500399	20.594977484925398	1.9908149610011003	0.222729343515172	-0.13791760123451802	0.700060084328532	4.672558261440739e-15	0.0526717917228825	0.824807186592923	0.8909209963805659	0.48756242426522906	0.30509566527296994	0.9513211926295568	0.974955613514939	0.8831171007255681
TMEM106C	4.90550198118924	5.02308671199438	0.508095310126425	0.0697438830778411	-0.097860725113841	-0.225804782149955	12.7578004634463	2.14992241835717	0.192844725587928	-0.365748002114916	-0.9232524285866691	7.4708254917091e-15	0.0408615530430991	0.8479710537310571	0.716797002184578	0.36106676996202797	0.2748992866846104	0.9588085117319111	0.928251254205324	0.8383056884193977
SLC38A2	6.264974288526441	6.19439009164846	-0.5484783027213529	0.12050663157691499	0.11444240260986699	0.29884092251632394	16.4828553186641	-2.49964353476621	0.38092111826422	0.47640048915527905	1.38288214751469	9.830397746179929e-15	0.016162152181353997	0.70514473360605	0.63610200625624	0.173612614659536	0.19547292232507996	0.9033999802555165	0.9052570851249587	0.7454487410391688
YWHAQ	7.00864844863726	7.04908450466928	0.32005966287071896	-0.000337121447749214	0.0803325506836411	-0.171653805448361	25.4915887359702	1.90684886031167	-0.0013881011442601	0.443142385331251	-1.04139504557998	1.88809450829284e-17	0.0629374361307739	0.998899096068494	0.659838731358286	0.30331740740704405	0.326620118777227	0.9996586118601476	0.9110017860305946	0.8221565396546184
KIDINS220	5.69908778674847	6.25393036440249	-0.582188522977646	-0.120402873073871	-0.125219802612069	0.00934980836210085	14.5331139121342	-2.7463449251669	-0.3985719907030279	-0.522508920381229	0.0441448818057969	7.011713095062589e-09	0.00873460357990105	0.692213439866585	0.603911465091352	0.964992119565475	0.15770274916695437	0.898626007439416	0.8959308785273481	0.9931255171746638
GRHL1	0.726654711686866	1.5936341292607201	-0.47916274202464	-1.75931722153867	0.709773562426632	-0.355677000925862	2.00640389097079	-1.05307650689572	-2.5034556239352797	1.31063291787808	-0.782035767074414	0.0527009764869609	0.300205857138124	0.0160681834468518	0.199552974499135	0.43849839100007604	0.6070334054757834	0.39216265999019884	0.7200678699822418	0.867776722715377
ROCK2	4.70002349454447	4.91941950938944	-0.291419658401268	-0.22820530541111	-0.0957153187592441	0.0406767112072252	22.9890209067248	-2.2803464539874505	-1.14699047100607	-0.6611966884136321	0.309233189197764	1.66052551953377e-26	0.027375443842997997	0.257447590594063	0.511857473923699	0.758571461083789	0.23516850526091357	0.6750217989909683	0.8615504942758252	0.9522880315596696
RSAD2	2.05146101476787	2.25277179978264	-0.16785318091656498	-0.541475251949519	-0.11535340085280803	0.0998784163774543	4.857242243652769	-0.635120331102759	-1.3886770285932202	-0.367122539250897	0.38925126121865294	2.6039474151294e-05	0.528667917198058	0.171957914804616	0.71540763362273	0.698947567262129	0.7703634797245554	0.6148138258092894	0.9275829384422869	0.9398828829455357
LPIN1	4.70966369915179	5.69421265754912	-0.811681419648398	-0.8830397196371329	-0.532971372527724	0.52914909740469	13.4012967471664	-3.5630917911844597	-2.74973843107956	-2.06329232960465	2.39302823308949	6.97894607608578e-11	0.000888863230524919	0.00870272928107185	0.0448907673506677	0.0210373668034251	0.06919733472258116	0.3417358797400036	0.6239396042270209	0.5508608128778884
CMPK2	2.56186836267904	1.96967699018796	0.19215596270210697	0.3776006287840539	0.24763132629608703	0.21092769402165398	5.07502024305272	0.862816381347826	1.1222580889434899	0.944439380609021	0.9422850095972579	1.0845517130027499e-05	0.393297840670145	0.267802015572453	0.350795666782951	0.351250277671395	0.6804237586709493	0.6806997617493048	0.788412044200128	0.8348234112697916
IAH1	5.38037646517286	5.59061570071805	0.21405929241547197	0.19233653133190698	-0.133260939723719	-0.456685049347557	23.5287119628003	1.50135083129071	0.864052837360322	-0.8280350141870649	-3.0442214140346895	6.321852649837459e-27	0.140249709106648	0.3921413184225061	0.412020732627539	0.00388881864523311	0.44413231815795756	0.7588578577722768	0.8162508719808734	0.42696422841025394
LDHA	8.683016056954731	9.08171495137655	0.361337793175684	0.23395997077177103	-0.392090851241094	-0.655130121526895	27.2352733250843	1.78155582421475	0.7965070512690879	-1.8097348841939398	-3.29118507611991	1.1522943897524699e-21	0.0815800185393083	0.43009242192457503	0.0770564831718995	0.00195415180130071	0.35955102727222205	0.7769850945479514	0.655210177934202	0.3691783126537176
SAA2	2.2789633043552797	0.417012993506938	2.18111458544261	0.446199658871758	0.7906484288905141	0.520068052343049	0.26637040995622796	2.4477728489651605	0.327770449797393	0.7270077094836421	0.56488036660675	0.7914670297967931	0.0203417471516193	0.744618621512668	0.47307245347814003	0.57581173528477	0.21123146713345972	0.9196032298673187	0.8459559956304956	0.9112548658195019
ANO3	-1.03785997077398	-3.05047038121495	-0.383202821979533	0.9405042626313109	0.9988346100024691	0.635655880555112	-3.53966014439537	-0.736617339102654	1.2159139354241202	1.7049653904861297	1.21502875537621	0.0009442876923347849	0.46517817117310206	0.230357865894461	0.0950964003090782	0.230691977295829	0.7315817400121049	0.6568096554677603	0.6568179341053997	0.7820893298210292
IL6ST	6.481707198468009	6.9060248194202005	-0.23571307648164302	-0.18799495984901501	-0.172743672743523	-0.0395084497185792	22.288871719137997	-1.33315907924438	-0.746516540203961	-0.8943525825316021	-0.22785276108635602	2.97691139152019e-14	0.18928431950306301	0.459495394469858	0.375892010427529	0.8208189905984209	0.50104861991237	0.7893129300032894	0.8017912631683889	0.9627473716862418
FST	-0.10268422363617201	-0.123998181409779	-0.70931424311869	0.6318374527449461	-0.47021016588176007	-0.37372281036670096	-0.11455107301619802	-1.2389731554683	0.752916845386018	-0.683613405639477	-0.644843193325349	0.909813887477686	0.221842509511709	0.455566751145277	0.497728038981319	0.522336748885328	0.5367351133958338	0.7886716817206221	0.8536628371684065	0.8946866214873386
NAV1	0.3667696971076789	0.32548159514700503	-0.5480687988046921	-0.661501381338698	0.50677258104518	0.0484704974054325	0.521780640427615	-1.52348819737739	-1.1804540354909299	1.19649491849893	0.132645828237567	0.6043819966290501	0.134633995477312	0.244021923322665	0.237769509537352	0.8950648573958171	0.43662204284677264	0.6645580025086217	0.729568330545744	0.977646650613251
CDC73	4.38225202419309	4.20684196926386	-0.12147826543345401	0.168476037760236	0.0820937475139462	0.26019509939799695	19.2098582711141	-0.9437273678642729	0.8327785228601	0.559178336586652	1.96822890906643	2.5770372597073495e-23	0.350348514541205	0.409367831240187	0.5788125150640361	0.0552211934777116	0.6471674053876999	0.7669602112838257	0.8865997734825735	0.6200312585444753
TIMM17A	5.59836397846744	5.66250523354909	0.35552906389862	0.12746349236802698	-0.146136258938036	-0.104904573664794	15.1186390233137	1.6154038592993998	0.398232424887544	-0.5939318428025021	-0.47655025729609796	4.90792505377536e-15	0.11321455447686099	0.692428921316098	0.5556015255590461	0.63599870118968	0.4088922843899977	0.8986456938486467	0.8783634961306551	0.924265986976397
ERN2	-0.8108831950517429	-1.8131446422479498	-0.743304991075973	0.297677743384689	0.901455735732376	0.0010943356384500698	-2.06271219839363	-1.3925929183885801	0.382697813791812	1.50600952806952	0.00206042874847085	0.0458164380494596	0.17163585357931	0.7037603587761909	0.13969243263346498	0.998365173768775	0.48193953443744764	0.9029293646893672	0.6874316642950713	0.999462810757405
RPS15A	11.1883276821104	11.5387393533349	0.5022537697381579	-0.340237187092527	-0.0767435810458206	-0.415232253160156	33.03977631613839	2.24840534077683	-0.982812747012735	-0.32359103463425	-1.8633382707938502	3.36660229719523e-33	0.0294943066865636	0.33095441419293997	0.7477467849648559	0.0689485554990297	0.2419271498080695	0.7215858408225634	0.938043091540638	0.6405577472305268
NARS	6.04159473478817	6.0714681738606	0.15238448030119	0.0297571417408049	-0.0038498418029227	0.0268827709407444	20.5984545811235	1.05437237005178	0.143698632842682	-0.0235805300588322	0.18653945915617604	9.477750552421201e-11	0.29753651751494503	0.886418020806696	0.9812926366812909	0.8528917679924829	0.6047458819158344	0.969858881144025	0.9962500411899854	0.970211160399973
GRP	-1.05017881085877	-3.45909782986114	-0.33062423059337204	1.7978919642041498	0.9373710966944091	-0.17846641536181	-3.02773158470561	-0.477579339309634	1.7585467454313501	1.20245085270628	-0.251736181297403	0.00406892002002	0.63526127619701	0.0854538364351101	0.235478026086298	0.8023911321722409	0.8357281161742478	0.537277014820814	0.7293638079660439	0.9587331563718283
KIAA1468	2.9101970835448396	3.19447999491436	-0.19832502560723997	-0.41737649550987804	-0.183755683948746	0.23197906012634198	9.37615126471096	-1.06011213370951	-1.5481435644049701	-0.83834515887576	1.2721597916163998	3.0847753793390805e-09	0.294759068398285	0.12893886297399001	0.40629578718297704	0.209880584188246	0.6017076733674601	0.5809081344861702	0.8133674688403342	0.7723848611944407
FBXO18	3.8456664135823	3.8902213119055498	0.154636128708459	-0.160976107898305	0.13393382856104	0.0913167761070879	13.6204191730805	0.9409288281130279	-0.666968372633358	0.70434144415548	0.553376812177564	6.62465027569243e-14	0.35180871322048807	0.5083680641129821	0.485137098906289	0.582744992866816	0.6482206984055824	0.8151083762305743	0.8503414474171095	0.9139023615054803
RBM17	5.69145949479621	5.92398196967752	0.163985566760926	-0.0219487159637362	-0.29124239094831395	0.0028013858796464	21.9469904912266	0.9969162101178279	-0.0858039595711303	-1.5844970477486797	0.0164674041087892	1.13269432424388e-25	0.324135872439999	0.932002898952904	0.12008400501018598	0.9869343027161149	0.6285423436220485	0.9813776423104652	0.6738077460160588	0.9975241341603877
IL2RA	-0.8702146956116841	-3.13442564218561	-0.9104228325633499	1.7889948676253402	0.5151713516822229	0.551873656660083	-2.4538983845505498	-1.2608629286619801	1.7741494141413199	0.636526332110406	0.7928895832312951	0.0208683314716694	0.213882316853024	0.08310650560640499	0.52765899957244	0.432067541048664	0.5281073889260871	0.5345732347152192	0.8688070847969237	0.865530194630376
ANKRD16	1.1146300880381699	0.430195456450234	0.27198225416219	0.0978065056207935	0.472102040809217	0.4275502748123521	1.09199753733742	1.21732639999536	0.282617920831281	1.75386614300744	1.8922582387524098	0.28559486230155395	0.23914353841879302	0.7788352275469449	0.0949656999828839	0.0687476026773934	0.5526398606283385	0.9333465436747174	0.6568179341053997	0.6405577472305268
ECHDC3	4.52295186684404	4.3864193071591	0.13028387493364998	0.517389694745217	-0.07250293311652499	-0.17968357250586	12.2778003391238	0.628686454342459	1.7158815285837299	-0.308006112610117	-0.8617681289369209	4.97348097669457e-13	0.5327387402603161	0.0933385626904535	0.7595375206045041	0.3933910594479179	0.7729666989465381	0.5473233860870063	0.9413716644400737	0.8509131555190649
IL15RA	2.19101591989266	1.3360992160199	0.521500471300414	0.6253568265014561	0.070672343407	0.147323376544684	2.6263371049742	1.8227564345226899	1.3736806045226597	0.20523418395620802	0.49240210557121294	0.011755114978498002	0.0749884086208899	0.17634580945949105	0.838314737259251	0.624829021491133	0.346997611666276	0.6188755693128394	0.9610343356989642	0.9224066205307323
CCNH	4.7236632579153	4.71949730504499	0.29004003549469604	0.158559591167087	-0.193180203872542	-0.18636220030348896	18.090004094453302	1.8859008365678303	0.6555262472242911	-1.10312436910203	-1.16221487633076	2.8391194265145697e-22	0.0657728395064438	0.515466521631783	0.27583765925214	0.25127518538493104	0.3305638987928497	0.8190575221683655	0.7488101030983669	0.795090723116706
TMEM241	3.9518100239894505	3.33214926749536	0.253298753336483	0.544894550785137	0.267110688448688	0.285089634587938	10.5841419863756	1.5037337783606801	2.2046805614872502	1.34690834027996	1.67184218584963	8.085687666882281e-10	0.13971450344028502	0.0329353989366382	0.184782860831386	0.101586391806922	0.4434449375764364	0.45416979899732557	0.7134439962758184	0.6778473972525008
KCTD1	2.1262136699932	1.95898793623595	-0.263926280305261	0.12407474157403299	0.385699377725999	-0.138789369352393	5.2712377755631294	-1.24412684918028	0.39087751263327397	1.5480506928078503	-0.654794109073838	1.3261979068891499e-05	0.22033231067649497	0.697818980824207	0.13011752400530302	0.515985099159211	0.5353523946227534	0.9006112323035059	0.6817802764152076	0.8933532724699078
CABLES1	3.72386706998509	4.22763107197989	0.204411292449935	-0.7270226965717879	-0.386076579965837	0.0368124546747529	8.37758572415249	0.691611938579466	-1.67496912940212	-1.13221785986849	0.12447516147524001	1.21706518563503e-09	0.4928855800711	0.10108780358589	0.264047111249549	0.901496029232609	0.7479874963508657	0.5543985542692597	0.7434122518891466	0.9794650417743915
DOCK2	1.34164829749203	1.8526986180288703	-1.12424876160767	-0.151686486769392	-0.179349649019313	0.029205362352909	2.7142038890843905	-3.38415322604877	-0.31056095487324104	-0.447973211042382	0.090883204474205	0.0153041758595747	0.0015115727290853	0.7576458297694001	0.656335171324138	0.928000651069851	0.081923594157134	0.925073407807596	0.9098487094993587	0.985092818557277
EMP1	5.20455412749777	5.41424339396059	-0.11170291538841698	-0.0801478749914241	0.318896402182667	-0.0889022786718848	9.24481039748913	-0.34850223054572405	-0.171294992734734	0.863108122968948	-0.27199201120955196	3.996925267946079e-09	0.729103898253856	0.864800013600097	0.392662941241344	0.786891363797071	0.8837384541166544	0.9638640988161378	0.8075349922339005	0.9565439859632682
SOX5	1.89873821963407	2.6854786887078	-0.0263898789573049	-0.5041655715262939	-0.971034158609438	-0.00592917013648879	5.10694789947874	-0.08877301627997	-1.05132030647598	-2.6885350460931803	-0.0195884562216652	6.43775899779668e-06	0.92965621440046	0.29872458500069604	0.0100270541224764	0.9844582709584008	0.9706585426432369	0.7020807086687036	0.5477833105236478	0.996642227719435
RERG	-0.35585102003148494	-1.18977445060083	-0.6816545428119161	0.605654728603294	0.394502055082302	-0.358880493707401	-1.31903635444952	-1.27548324548419	0.753699804791021	0.639244181349898	-0.662279495905027	0.197368146163309	0.211624953053424	0.455051370790965	0.527107527110248	0.51137740357159	0.5259365880630985	0.7882018974400871	0.8688070847969237	0.8922207012820617
KLRD1	1.31800340202715	0.7493509695993801	-0.22064703066852498	1.27446678903878	-1.49686247401997	0.9028834447257091	0.6735183874633941	-0.48282745200046395	1.9375586811647099	-2.4038133759544102	1.87596427270805	0.515002253325306	0.63164936742809	0.0593369334417229	0.0204570181377225	0.0673431421650979	0.8336021616443158	0.505152741645087	0.5732984568455852	0.6388709495366838
KLRC1	-0.356810564132905	-1.9360619669210801	-0.530991492364036	1.2875008603421698	-0.6637506401344999	0.921402424477354	-1.7832459908795402	-0.830068697554591	1.3570208748711101	-0.8927005145203841	1.4769046304139901	0.0831898050469653	0.41118976169609706	0.18175932487127802	0.377202541565456	0.146971095498249	0.6933312350760276	0.6232964317001728	0.8024464036460548	0.7260981690804686
SPX	-0.715051442927757	-2.5000053875003303	-0.276154301094338	1.02832296406844	0.5212958022602391	0.252608774785362	-2.8437397451813595	-0.522703191284685	1.34547677280144	0.8775422605056179	0.48961223137853205	0.007739636179605221	0.603959544803681	0.18551263840313603	0.38544036174161894	0.626802652742505	0.8169430857787553	0.6264691969430216	0.8052016247528991	0.9224066205307323
PRH2	-1.31177895792227	-3.21556381292512	-0.33928105300170897	1.35268190821684	0.44544570450420096	0.0734376763813694	-2.7133238584118597	-0.46840206331772705	1.2499729608185002	0.550994105931032	0.100342997217973	0.009405986189066991	0.641758134180594	0.21777110462697402	0.5843631573031811	0.9205177506173571	0.8394933166135597	0.6458418662198423	0.8892453188969307	0.9839377083610766
DDB2	3.54862565277149	3.4417968450582794	-0.0494306472458044	0.187362528425378	0.311524624797993	-0.38021734419200204	8.708110567109491	-0.22473996675143	0.589096231560077	1.23140934352064	-1.7251513168226102	3.06102251370719e-09	0.823202276803596	0.558848326704596	0.224592468369102	0.0914079863685801	0.9281219647622413	0.8396839526060846	0.7245241634173004	0.6617837566856647
ACP2	4.4752733490523395	4.867272743572481	0.0686761049300809	-0.191066133847071	-0.4771705260045221	-0.0184487779659829	29.4887158881421	0.702660368104691	-1.2488363525380601	-4.23558215850725	-0.18126663154647302	4.499321507395979e-31	0.48588664409249893	0.218182738120591	0.000111199702206431	0.8569722913960871	0.7429504911117368	0.6458496603872783	0.34791919427240436	0.9712843075174934
FAM127A	5.141751283687429	5.25844003236704	-0.154403675943368	0.18439875881917897	-0.0040731981137106105	-0.429979949845764	18.885681839379497	-0.986385528179554	0.824559048510971	-0.0232639361735088	-2.7610033196762003	4.51079380745515e-15	0.329263036160983	0.4141847748175	0.981542660674721	0.00835591653064544	0.632017236955092	0.7700803731710514	0.9962500411899854	0.44855425546481176
RAB33A	-1.08932930801165	-3.1210440500928396	-0.17863773467903898	1.19468205332863	0.6786114680878921	0.312137194159466	-3.22858571198433	-0.30875363301089503	1.36858192354308	1.0274583852213899	0.530356153859749	0.00232456325901326	0.758933867755052	0.17792399669238199	0.309696024871603	0.598472584024152	0.8990197484107071	0.6202233479245276	0.7684980590948797	0.9176592418410103
RBMX2	4.11246820230434	4.4174330684211105	0.266090705776755	-0.00831634034461463	-0.193177016199091	-0.18032328376076698	14.737757170362	1.521830295992	-0.0302060598924327	-0.9469352646823579	-0.9718109048185941	7.760744649625669e-19	0.13504824657112802	0.97603628825764	0.348729220777933	0.33633955337061605	0.43730852759110483	0.9946358908469417	0.78787459310171	0.8318658960073299
STK26	3.76274423513629	3.8588211631901004	0.22253979277060998	-0.53860877418675	0.0343239253063843	0.247420252263236	8.36892361361904	0.860874571576705	-1.43753978794912	0.11433262841358502	0.9714202193386721	2.6955259439501102e-08	0.393874311812497	0.157924867562322	0.909495537342876	0.33655497155807207	0.6808864378147917	0.6056641729612774	0.9791381554809344	0.8318658960073299
PIWIL4	-0.489823695438606	-1.87079723621558	-0.350465816702414	0.475245548260844	1.10423018661831	-0.0460731982627843	-2.61791365532096	-0.84061936672516	0.748304582419433	2.25801133717089	-0.106404148598441	0.0120090780819458	0.405005777586895	0.458169755295937	0.0288422383530493	0.9157346421254541	0.6888168254090882	0.7892817537825659	0.5954875343508369	0.9833122423407513
PUM1	5.36909803397503	5.7113436481558395	-0.11159396461407499	-0.646203519449804	0.0159868350025963	0.35275679308579794	26.9974862511515	-0.855766576997863	-3.3789816526517202	0.111585920477085	2.75318023885944	1.0136317493971199e-24	0.396987472096016	0.0015458608940785699	0.911697554089102	0.008488339800410541	0.6831270021645497	0.20881044994328538	0.9795133731088845	0.44855425546481176
SPOCD1	0.0428049479458147	-1.32777863967004	-0.119260871007019	1.0717762190934899	0.949252372870789	-0.6560522527006021	-1.51956434552728	-0.23482842235024198	1.3648135859456298	1.59138954725562	-1.22870663915681	0.135616073442645	0.81540719104573	0.179097371947903	0.11852335078229301	0.22556890617397302	0.925334810412361	0.6212916468761762	0.6721226129279869	0.7787835423967187
YARS	5.746404742696531	5.4058165923805594	0.30480227732819	0.12012692431881698	0.168376152006835	0.168020421592345	19.055422757250604	1.76557666660954	0.445888302575636	0.879002066573966	0.948871618855231	3.5642420389153296e-23	0.0842515130038398	0.657815985628636	0.38406987947980503	0.347754163263289	0.36270131083498613	0.8861626653002947	0.8052016247528991	0.8341663937417043
PHC2	5.0063408887864895	5.33268892827247	-0.114593879268242	-0.619015189238129	0.108806218164256	0.24861033657681	15.7173412941553	-0.5585533433887829	-2.06294524947285	0.475237788765956	1.22291196833653	1.34442749407414e-16	0.579350861163046	0.0451737032730658	0.637128456512356	0.22773343490031303	0.8033024135924657	0.481539435637337	0.9052570851249587	0.7802948964298531
CDCA8	0.748433935825235	-1.6164908690790802	1.04774327481488	1.01570211921575	1.7911730309566798	-0.14504491992420002	-1.91218197513599	2.3018985203185003	1.53174688919716	3.16915513072703	-0.303236051138925	0.0670347785981287	0.0260457391807873	0.132885762771041	0.00282552753803782	0.763109113355643	0.23222341924363665	0.5845021751456707	0.5180518245251382	0.9530692557330341
GNL2	4.571679579309889	4.76613190224423	0.036794863022491	0.189769167427621	-0.0669463784755416	-0.12070391572622	11.723686754888599	0.170962411446396	0.6095136059809749	-0.266988012005788	-0.547383197926185	5.72740465910934e-10	0.865032225444524	0.5454265450777009	0.7906982180081921	0.5868794474518579	0.9443490547354434	0.8324044929223301	0.9476285068396427	0.9148810626406313
AGO4	3.0374723631697296	3.18254365910794	-0.300017331791672	-0.36294136676927	0.0929711301680539	-0.049029727320208	7.80952776819458	-1.30713927727021	-1.07845808655912	0.347820064018878	-0.215684579346755	1.2025802647921499e-08	0.19780701228891	0.28679755614430397	0.7296500055136679	0.8302089113328961	0.5102031530096621	0.6946490560988431	0.9320225367890356	0.964915755759373
HOOK1	4.634607307262519	4.69644765383901	0.066305380898977	-0.0462612233532292	-0.0348147131691524	0.0533090550935656	19.1114894852287	0.479515114836568	-0.232469080174643	-0.220846764479696	0.388620261941571	7.41675708298504e-15	0.633903174633771	0.8172905898017241	0.826217394356032	0.69941147341269	0.834980737615981	0.9482808548080446	0.9570315975882661	0.9398828829455357
CYP2J2	0.8369044303413191	0.999013485447701	0.37434793667827504	-0.4785398109483	-0.119100199001595	-0.6286818833800121	1.57772151895749	1.10169570955878	-0.950248739887864	-0.291436939519769	-1.83054599686185	0.128254570918072	0.27647934086499504	0.34729264935300297	0.7720624347384359	0.0738077435317793	0.5850710095253936	0.7328425512125375	0.9446397760781148	0.6471470959650378
BTF3L4	5.829392504297579	5.767068811556231	0.48146567828738207	0.0931754036908477	-0.0357291391905903	-0.12196163323802801	23.2252127915804	3.1582172538420097	0.41144804074628294	-0.21319001414054503	-0.797125008851819	5.602342071352129e-23	0.00297059070221643	0.6827677250222801	0.8322584330578772	0.429579684293517	0.10215600159008603	0.8965793230471173	0.9592674017053009	0.8645422459109922
ZCCHC11	4.85498844582073	4.81537369202262	-0.318166088866216	0.116299206382281	-0.12667766076402803	0.183644613139988	18.8160666831993	-2.06132569094831	0.49210143184019106	-0.7344430529746279	1.17560294483729	1.5335600188295198e-21	0.0474252883106729	0.6250685569724079	0.46701346145408007	0.24612490319382	0.29222825115437956	0.8701659434167681	0.8417209709151153	0.7910885275072908
PRPF38A	4.6540628605255705	4.58252397101462	0.113775763348825	0.193361304285264	0.00224373444076665	0.0728084207127747	17.2597344945206	0.9542012477403109	1.13066189866018	0.0161382569537786	0.606899299958041	2.76353874608554e-08	0.34530987493408	0.264592544184928	0.9871969235826621	0.5471115639268069	0.6438903936089196	0.6789068823602644	0.9970744419861312	0.9037542596138052
DSC2	3.05598660452116	2.73324486371069	-0.32505975302829704	0.509943010716257	0.17505778475132502	-0.3578400920887171	6.72072642583601	-1.46851711931043	1.5741020313991299	0.680515478687967	-1.6070272777011103	6.124652482916471e-07	0.148961997175556	0.12277459236570598	0.49967192817979106	0.115104090422282	0.4564697474425239	0.5752243979486238	0.8546212203000014	0.696125983408806
RNF138	3.6607191012194504	3.1632050169069803	0.22158533066477998	0.34484436279876	0.131763443745174	0.21534469027903502	9.64780647784326	1.28836086684003	1.3853312205101398	0.65226041966154	1.25905534718322	2.27938302780207e-08	0.20430230835875798	0.17318140158182901	0.5175517598605001	0.21461486113401604	0.5169104868509229	0.6152126197750177	0.8645620614503727	0.7743283328713751
ELP2	4.16531407232965	4.29048915444436	-0.0194468160274089	-0.0480778769167305	-0.204151447992423	0.0657392497099236	19.818308008728103	-0.15729583633207503	-0.26784174974832003	-1.43996586719969	0.533953448350125	5.24500004316245e-17	0.875715478023098	0.790107641693707	0.156966173158685	0.596009238091385	0.9482462800822833	0.937501691049217	0.6979161351843552	0.9176592418410103
DTNA	-0.5330091022194829	-1.8205714528165902	-1.06234307740217	0.588374254864321	0.7887893668550708	0.254345113356363	-2.02478153607971	-1.93992975880722	0.7250820536148159	1.2937456766981101	0.469704605654248	0.0488479025259218	0.0586710382212665	0.472155483248716	0.202354524770129	0.640834283287499	0.31705299692021544	0.7968150392610998	0.7216620856241295	0.9253621404740954
TPGS2	5.25692647760199	5.085517215283151	0.232721495948647	0.307862955636489	0.109276964020654	-0.287249513501091	17.5384862324069	1.34414355331406	1.21499694314025	0.56586560709222	-1.64988002097114	1.68200656449811e-18	0.185704406913289	0.230909236686466	0.574421605913355	0.105933151334887	0.49691734717304276	0.6568096554677603	0.8851078731428211	0.681372297009187
DAGLA	-0.990872665222096	-2.797156170044	-0.21645913750813603	0.68689756897951	0.961190569168891	0.21888313712294002	-2.8673030369635404	-0.36960445770611705	0.8115725160737309	1.44642048885649	0.376313733266264	0.00684075893448421	0.7135218806336691	0.42139872843723997	0.15567377798752	0.708458466548855	0.875422407048533	0.7739821190527754	0.6961493967939112	0.9416603770469285
SLC43A3	5.725670022093411	5.777888296159099	0.25851757297860195	-0.0137394074086691	-0.0061551266331519	-0.12079668595060301	19.4071320285479	1.41601186097404	-0.0497818452448089	-0.0305122591164034	-0.64858531753591	1.79233005917511e-21	0.16581523683781899	0.960521142453582	0.9758139853404408	0.519963927049361	0.47659019961732785	0.9895548346491496	0.9950785490894111	0.8934806466044776
TIMM10	5.77150061418794	5.51526509470587	0.719293105453182	0.367978988655829	-0.0924584765939472	-0.11755783634299198	13.670422585383198	2.9248402730725003	0.9763783987636709	-0.339352254348396	-0.46597291142350605	1.0158415207248002e-16	0.0060726162998000705	0.33418750428591604	0.736164284348502	0.643532326629268	0.13622068623571496	0.7240662096960496	0.9344672582508307	0.9260711853882428
DHX34	2.19470809991875	2.1897644679732	-0.39333930923593796	-0.112022568868417	0.0152721594793699	0.265630370648325	5.2384771567996395	-1.73929917147401	-0.337462696023404	0.0563058214966922	1.18125645059195	1.45968761587607e-05	0.0888241313172278	0.737392353423524	0.9553500265176159	0.24372128129814102	0.37113744327579906	0.9176165805328541	0.9911009806406099	0.7891753849061143
FADS2	5.4386002363666	5.41475362207153	-0.380706315832224	-0.180896928543823	0.15209122355998902	0.161322748093009	9.504875871917118	-1.51787688640293	-0.509841887062404	0.540462117384655	0.659200219313642	1.6137729566908302e-05	0.136406103227689	0.612829476819686	0.591621820205211	0.513306275303613	0.4393161611032651	0.8640343235925533	0.8916159129810268	0.8929312764696792
TMEM258	8.63386433325855	8.68177567838567	0.0854366861335337	0.13127047129773	-0.14348395486402998	0.00041195118601069	24.4488013848387	0.45656868952776797	0.49027610517851705	-0.71158135448159	0.0022662723141651	2.8830686105730898e-12	0.650247556061309	0.6264589311656371	0.480428624651984	0.9982021453324441	0.8450663743970078	0.8711565726479505	0.8485541657079375	0.999462810757405
C5AR2	0.43610501339130997	-0.574039351836526	0.14029782678706798	0.49874409837849604	0.20593211612788898	0.341586898109052	-0.9867572387255329	0.43837332013976904	1.05153244417837	0.524761866636686	1.05241736959255	0.332094601270037	0.663214076198815	0.298859115253675	0.602490037896158	0.29826756924769704	0.8514318171534556	0.7020807086687036	0.8959308785273481	0.8190249108078973
TMEM165	7.019067374142691	7.285548421548739	0.150875897562046	0.00882000843188138	-0.282171351231974	0.008646994188913971	18.9335832837745	0.708453992389292	0.0290294485370794	-1.21570594971032	0.0416067157528418	3.1450688270071997e-11	0.482415459670598	0.976978978322991	0.230448850282738	0.9670028220823341	0.7415553921944825	0.9947945901359542	0.727528272090882	0.9935411935051777
CLOCK	4.26888376621537	4.13441270482904	-0.4066014811407199	0.19688652312363503	-0.0832149527517064	0.298027984046543	12.0118821210239	-1.9761649727020498	0.645843725077046	-0.36021284626538397	1.4612443129991202	9.27783585310773e-14	0.0549878387282859	0.521763264882475	0.7205891104531421	0.150955442091925	0.31008331967058983	0.8212195465494316	0.9292051913752014	0.7272585608309948
PDGFRA	-0.782342451798016	-2.4146934623174903	-0.921589249663744	1.3844418096783702	-0.0262842226282337	0.42505526514818603	-2.1608993106691203	-1.4056818912504099	1.5354807674415298	-0.0374664356942757	0.6956669127145991	0.040726398843982	0.166696360366286	0.132121014218552	0.970278849305421	0.490283123759665	0.4772346191324396	0.5839976343121629	0.9950155022565011	0.8843992573594782
GGACT	2.05531365113585	1.45183873399245	0.210762136445068	0.380277902783205	0.353846019169948	0.21462313732927	4.11848630902848	1.05352799438257	1.2246719168159699	1.4851125171023403	1.04684907171461	0.000258261539967194	0.30300175027850607	0.22721325538431303	0.149412627518787	0.30233415639605893	0.6102146882990581	0.6545723541358565	0.6929384676450434	0.8221565396546184
COL4A2	1.38371494883342	2.24138747604762	-0.5946094222610961	-0.25396833664976803	-1.19033855894075	-0.367880734147733	3.5821538009732206	-1.66082545886107	-0.46275640241491495	-2.7632833498195897	-1.02196595749667	0.0010972351721701599	0.10446391721267698	0.645823375882716	0.00873022416030285	0.312482742835216	0.3956205453906882	0.881205030308681	0.5411263668278928	0.824701452104832
CLDN10	-0.639999966000396	-0.40848611292462794	0.12381928859413	-0.8748080863681209	0.617407093281871	-1.30244920084804	-0.322514070633892	0.169702551559221	-0.7605773394716601	0.7045748428077849	-1.66041988063205	0.7485569803621	0.866004686601124	0.45087655409018895	0.4847055528014871	0.103783410480116	0.9447576614676674	0.7862965443082216	0.8503280615497849	0.680125862399517
UBAC2	4.52349523146634	4.34178141248501	0.33548068233288003	0.11729025899361101	0.0126501217066377	-0.0849507461011201	19.6300550407775	2.6015606653169905	0.622287534763709	0.0863624696902387	-0.659216329251287	9.09044197372542e-19	0.0125282854537071	0.5370199454765939	0.9315771851503108	0.513118092081745	0.1811056929699767	0.8275186832699446	0.9846113019898357	0.8928632460318413
ARGLU1	6.5487840840413405	6.962429844449019	-0.0962855975755256	-0.366963957203236	-0.220095305355096	0.0748291095112779	23.8322196142782	-0.52378292258447	-1.35766031828621	-1.1119083397399199	0.410985216085146	2.3073123498309e-19	0.6036356078893511	0.18193227933410897	0.273410525865685	0.683047300690176	0.8169430857787553	0.6232964317001728	0.7488101030983669	0.9379303651502855
BIVM	2.66501371995644	3.5107837576510095	-0.19810440735062498	-0.664134534538494	-0.543066542891923	-0.0662798081584135	9.33860605986618	-0.9182645970733659	-1.9268840182970401	-2.111007819659	-0.30124237266001	4.24119579344366e-12	0.36337615789825795	0.060322703082018	0.040360029388385	0.764617316658183	0.6567982954766283	0.5065207355265656	0.6221017709026453	0.9532356303699867
ERCC5	3.6765482085680197	3.71582427164634	-0.177048664511545	0.0373602521988974	-0.142322852988831	0.0635167712298079	14.2357738351852	-1.33433733959595	0.198481148797913	-0.9342776062314408	0.49193814109014206	3.2254877770863503e-10	0.18895074795985	0.843608220558043	0.35516823137837106	0.6252139077179351	0.5005258793074724	0.9578083504229499	0.7917379719116026	0.9224066205307323
TPP2	4.3945245725768105	4.59383353487678	-0.0583891532459752	-0.293631361946758	-0.17675240741833803	0.0736382099315791	16.9227493942908	-0.404007917109841	-1.43928411862175	-1.08202947145106	0.5241613013430371	3.7589402895098505e-12	0.688149916595004	0.15733314908754903	0.285012073969797	0.602793983487657	0.8631883510808183	0.6054340020832992	0.7543227198540746	0.9179593436143928
KDELC1	0.0747437776531679	-1.46452316173654	-0.0462354902852601	1.163524674417	0.0310746718268064	0.459054515773364	-2.13929696191651	-0.116529008454205	1.9492858488625	0.0666316576816732	1.15481393454786	0.0398177965698239	0.907888008661323	0.0577229604861822	0.9472463267510459	0.255189300586629	0.9604344156748675	0.5030295877928863	0.9893655063882086	0.7976331072473756
CARS2	3.9132576343617997	3.92190067689602	0.227801749612406	-0.0990147695568063	0.452606338891192	-0.199497851390725	12.0991446515053	1.20015439382822	-0.33499635851739695	2.0641263019707	-1.0138765769148899	9.604221030298179e-16	0.23635964402385	0.739184444389042	0.0447994486797271	0.316062201330245	0.5501178865052508	0.9178125973866565	0.6239396042270209	0.8255992655156025
ARHGAP32	3.75398819085504	4.5385186371802	-0.417266864040666	-0.829266801747212	-0.0663187524741019	0.0621702047199293	12.0686712343371	-1.87410405906517	-2.3898769203492596	-0.25891349830313803	0.273955004197822	1.04804631186768e-15	0.06741736451722499	0.0211031317465396	0.796882691795502	0.7853728286796992	0.3326379516876209	0.4136184842455497	0.9488460223174059	0.9561159604573931
STT3A	4.97538212736216	4.6438980765993705	-0.0585117857866863	0.28626919411067897	0.173533697404899	0.276206341150535	13.5964643056944	-0.28433707947589504	0.930907407917492	0.7577246031353149	1.3427685426654699	4.927811348775849e-16	0.777565735522503	0.356999497540966	0.453010574863151	0.18612052441908397	0.9086045205624039	0.7375608798224763	0.8346073045254048	0.7523032367931649
ADAMTS8	-0.9233451476439009	-3.48703688285008	-0.35691077121934706	2.51727747136396	0.210597082295333	0.148543100267091	-3.467300226131	-0.583375912460469	2.7586982774411406	0.311180458428558	0.24427957650702398	0.00131281128486515	0.5637940797418111	0.008397267817918679	0.7572129345471009	0.808186589727641	0.793036795428281	0.3380018381350977	0.9409492930356029	0.9602252659304844
ETS1	2.79196680421117	3.53609965392591	-0.116345851448059	-0.690063798161841	-0.272059327977201	0.10424117449821399	6.596706747348889	-0.416357020865871	-1.6944087582585001	-0.7923070511115	0.364888843921966	1.52795821818811e-06	0.6791415177811861	0.0974468407415282	0.432353205437916	0.716915353328177	0.8601406069988267	0.550631315973533	0.8262947425900365	0.9425811855682529
SLC37A2	0.023452128252770002	-1.9730975015730199	-0.396246619545745	0.983420087848057	1.20696877220887	0.734377831323677	-2.3336519699243303	-0.808988800563791	1.37794601343269	2.11679617614768	1.5340622300963602	0.0252815048528142	0.42294305302437896	0.175230928335667	0.0404237559026674	0.132045921666779	0.7013142097399447	0.6177259800540053	0.6221017709026453	0.7118983357052949
KLB	1.9450431924782	3.86710024354267	-0.66726286028348	-0.7556781516925241	-0.998567127377734	-1.06073766423301	6.32057807052773	-1.8828592175219099	-1.32686034918282	-2.3828538347870096	-2.9197503440319004	1.04234932965565e-07	0.0661935520342072	0.191248730429867	0.0214627156165297	0.0054556930597043606	0.3307093881716815	0.6290198252639464	0.5732984568455852	0.43932646748898413
TMED7	5.02302705703022	5.66937559078887	0.16824061004760596	-0.527079569450816	-0.0323548775272962	-0.0588404356972496	11.8685070273104	0.741646320069598	-1.62417339085754	-0.12143211550251899	-0.255841820273888	4.57582230953927e-08	0.46228850564762103	0.11172889481562401	0.90389507660152	0.7992813757260359	0.7299238466215325	0.5649464984842871	0.9772009819878353	0.9587331563718283
APC	3.5403832968185496	3.53989255392981	-0.0156613749486472	-0.173735016661509	-0.136369713605047	0.23155512920351398	9.12306090785943	-0.0727995333264351	-0.558639601319079	-0.546146911623669	1.09697356610973	1.5858852554845199e-09	0.9422886845814429	0.5792922675958699	0.5876840081063929	0.278514613458614	0.9743924427117499	0.8481684700262867	0.8904213051400343	0.8100968659073446
NREP	2.9916690545443303	4.198737233432641	0.000894819728470035	-0.8041298380049742	-0.43919994042350896	-0.465836611412905	6.87090848017086	0.0025577161096014	-1.4480802995324902	-1.0541142041348601	-1.25406792672008	1.58386578849058e-08	0.9979705452724879	0.154526627786412	0.29745773550262605	0.21629285856456398	0.9990269517775955	0.6030885180682013	0.7615731820335117	0.7750453620354684
WDR36	3.57728809235449	3.95018238416073	-0.28650309669452695	-0.297414370970621	-0.12919300882568802	0.0512209671823365	13.0526293985602	-1.6242718300586	-1.07199028104996	-0.629125416967322	0.281424127582604	6.636988889825501e-17	0.111302790285361	0.28943999927649106	0.532447907056568	0.779675199241359	0.4068003163708855	0.6970456918643602	0.870996357792463	0.9557809062300064
OSTF1	5.3495847369336795	5.14207154095506	0.10030511403575901	0.341532499629126	-0.125066458251405	0.0364344458066921	24.049821519376	0.7807457869505359	1.69996762398909	-0.8676543093748019	0.273917931795765	2.53278637413161e-27	0.439039988076154	0.0960400495480084	0.39018713630637697	0.785401138363283	0.7144460015417384	0.54918915689324	0.8067149426024955	0.9561159604573931
RFK	4.1618555261378996	4.30645800362017	0.552628616318416	-0.21011020899570104	-0.0264783966220835	-0.128362955957227	12.2362111393977	2.6589391171052403	-0.6692080088535239	-0.11102166483759598	-0.604081944490336	1.11086975253508e-14	0.0114136216500038	0.5068501347141979	0.912181407085305	0.548902165206889	0.1763370196107208	0.8139318277365903	0.9797805224505023	0.9040972278685475
UBQLN1	5.29600351700007	5.01368984669395	0.031745094762817	-0.00926457734150223	0.35701553972716993	0.21644721494473398	25.160084565987603	0.260132731464381	-0.0506706794671227	2.65562751498228	1.7808819122310302	4.3552895849251295e-25	0.796172558889803	0.95981838739246	0.0114019901010599	0.0817754069923439	0.9167426412313163	0.9892783426541736	0.5477833105236478	0.6588266765549141
NAA35	3.48552711291057	3.58994799646521	0.0122787240787345	-0.0327632096153332	0.0445231764139445	-0.0580277807008959	13.189595563647	0.0782701151111185	-0.132281032320845	0.242906942960163	-0.35749733764529795	4.5640396486204704e-17	0.93796019713894	0.8953517262376569	0.809181307812921	0.7223908156534721	0.9730197584078724	0.9720459109862246	0.9533387803280156	0.9435906369717236
C9orf40	1.4970537404304098	0.406705193772738	0.355721139143665	0.33091084255159403	0.98705518007625	0.24107623233405803	0.971228287018891	1.54140378661754	0.970655474510867	3.4887234595320202	1.01559512390314	0.33830244674713894	0.130234121252083	0.33704314564249704	0.0011679755971903802	0.315302717173648	0.4313450121027516	0.7258769316677918	0.4583064078427027	0.8255992655156025
ANXA1	8.351082999368401	8.67038045218002	-0.16454652659193303	0.125653608888144	0.335830655354001	-0.5983163963650551	20.5291763454087	-0.7209812906256509	0.384108657220729	1.3595310719471398	-2.67413846607093	9.24031619099931e-12	0.47476419123050195	0.702821562072858	0.180789950492376	0.0105150695282643	0.737598466031882	0.9027896810535422	0.7107927001192661	0.4735505668773862
CTSL	5.26369078374516	5.14166363880341	-0.10660960080022801	0.400194821328492	0.0228054204767359	-0.150122208386229	14.1575699114768	-0.564778748220715	1.47214324630785	0.106063009563141	-0.790905541714168	4.83871682541129e-10	0.5751050373363149	0.148384186430841	0.916005225116553	0.433279898179764	0.799839952633695	0.5995428517628404	0.9808570849162231	0.8655980534021674
TMEM2	5.01639215416713	5.310995856889639	-0.36981692001984606	-0.0368955127749008	-0.103203509658483	0.108701309094834	10.3966698251676	-1.42885323449305	-0.0996093982613143	-0.3479271994962089	0.41831258254146597	8.633335402825821e-08	0.160144914774173	0.9211253365815779	0.7295278949255909	0.6777770524834661	0.47044810405888804	0.9785833410806949	0.9320225367890356	0.9354250003090037
AGTPBP1	2.98834682924694	2.95312652055335	0.0387172923113639	-0.30544393113767604	0.131516063628824	-0.172462703623176	7.3269157922550185	0.187092940827566	-1.02809584359646	0.545584460454797	-0.8501040164114609	1.36056984371449e-06	0.8524457299238258	0.30967894016609004	0.5880492572358951	0.399855278159364	0.9399860893882933	0.7076546097125546	0.8905860603159071	0.8537792896447239
GOLM1	4.01086266611334	4.021598593913899	0.30205530230699	-0.0448910053442774	0.0418140261955469	-0.137575326969826	12.091131286654301	1.5765596067806202	-0.159830881738688	0.18855888138611998	-0.707516882483688	2.81349392853764e-13	0.12196641922291498	0.873754256910606	0.8513337709994531	0.48289420634254204	0.4198670455304944	0.9668442226979782	0.9659634928425439	0.881491423676027
FAM189A2	2.52665373406945	2.99020768660903	-0.601001384069453	-0.00687043323368032	-0.472197349749161	-0.288705048848497	6.11859263684782	-2.1356993890241798	-0.0153752903386959	-1.42307077978974	-0.992497702867076	5.26566111812356e-07	0.0434766933030862	0.9878012789873509	0.163946558444651	0.326908982513166	0.2815736788931385	0.9973293664168512	0.7024167619340366	0.8294674115142814
PSAT1	3.1741165551115205	1.45351372024667	1.56845755986029	0.8699978739562491	0.4647663718133979	-0.26545605000730604	1.00215312080063	3.1482231647436603	1.2136702707440101	0.77730069497177	-0.526219179977403	0.362434933303182	0.00301074496988256	0.23168758635501002	0.441220666260909	0.601453021660665	0.10215600159008603	0.6570332310017077	0.8299678529497502	0.9178316547292492
ISCA1	4.743433305619019	4.86158488473146	0.154423162446307	0.22291423293660603	-0.12178127061138098	-0.32125918141269205	18.1583694489422	0.9739819058851701	0.8978904323657679	-0.6727601832194879	-1.9317668360029399	2.44432843622887e-22	0.335272310124741	0.374023062727397	0.504540131429981	0.059699903019612005	0.6366812529078056	0.7472157775247439	0.8575722048766942	0.6270587560243328
ADAM19	-0.351045675628383	-2.71449107285062	0.224979460690751	0.9079726002337579	0.9044659739751859	0.830064341949783	-2.78128684059542	0.445688059954157	1.2545488019388	1.43170586914837	1.61116717643074	0.0117487438769072	0.658005264357906	0.21651946737754396	0.15919170371342403	0.114182893504861	0.8488630021825735	0.6453997905828769	0.6992013187969662	0.6952125630562225
HAVCR2	1.0983184995015	-0.22628059034664103	-0.35176740104910803	0.67384337617221	0.45534443642980105	0.9371000290504159	-0.27529950343383697	-0.8257932072606741	1.10521348625584	0.854038615763504	2.2240703151496204	0.78517223262951	0.41329895276443296	0.275181066977013	0.397653315476636	0.0312147442773752	0.6944226279475717	0.6866363670428365	0.8103702815565608	0.5776174306651674
CCNJL	4.0174378781127205	4.04051938041165	0.12051510935457001	-0.12472178001541101	0.209826585729605	0.13934333321669298	12.250939751665799	0.6255796879275141	-0.44203089969440706	0.948444085089313	0.725533308212062	5.27810450106558e-13	0.5348318963901639	0.660684106339728	0.34845581490418104	0.471886678884117	0.7737407016375577	0.8875945023560653	0.7874549216700195	0.8785472848606168
TAOK3	6.24609480565969	6.667597303089281	-0.24144738495334198	-0.275357492776854	-0.31749389518643295	0.20811126799201604	29.9238579325133	-1.89970534233607	-1.5181192786552802	-2.2736442153262497	1.67092840300899	1.2488857083606799e-18	0.0639532259178994	0.136334630660805	0.027809190329628995	0.101803205567312	0.32784377671292864	0.58901709483254	0.5954875343508369	0.678486646006477
USP30	2.05305074631962	1.62820024416773	0.262218334040226	0.401191000469525	-0.00713142033486003	-0.44279620939620895	3.65680201320769	1.13224661971256	1.17519533991981	-0.0255915631264652	-1.86600135955024	0.00146804544959478	0.263611502522065	0.246393856783576	0.979696323705255	0.0686286073021452	0.5748222232708491	0.666138230693977	0.9959370556536816	0.6405577472305268
SDS	-0.727359515213463	-2.61449184723598	-0.791799998527856	0.9778367707413872	0.45362988219447203	0.931813708633906	-2.51075949852	-1.35937586202607	1.18772350555851	0.67357027696126	1.6495745080385402	0.0187951645955187	0.180838020998096	0.241509130086545	0.504048786026021	0.10606979664446499	0.4920964182202871	0.6630519364615793	0.8575722048766942	0.681372297009187
MSI1	0.14666875079914002	-0.8376544479653509	-0.313685684654134	0.9482640096021441	-0.081759398185363	-0.0465242916275117	-0.746074665376887	-0.514772434641027	1.05880581964546	-0.11229268343024401	-0.07623773170784501	0.463469909894301	0.6092445117912341	0.29563924070659603	0.911093069602692	0.9395684415097171	0.8203754115117178	0.7009738581772003	0.9795005677391405	0.9878132701322498
FBXO21	4.76076745277248	4.62053462843126	-0.0288301829683098	0.287407958912285	-0.16094975002969297	0.25148178370116503	15.8180290917779	-0.187791901367545	1.30690948921218	-0.9193305848600691	1.6585070626042	6.05912434026104e-11	0.8519014886783021	0.19828667661733299	0.362831778961261	0.104359680477305	0.9399087855585394	0.6333900349677404	0.7952314486415584	0.6811241332423597
TBX3	-0.8586986703348741	-2.30994795366834	-1.44060463833682	1.2327070996024898	-0.7074729685312461	1.0425384139859302	-1.95104979691255	-1.97898765187172	1.1282014614986	-0.893114601443754	1.4898138706755901	0.0572939667753812	0.0539562428530718	0.26521410650760896	0.37654734804001505	0.143249327469232	0.30783209340555756	0.6789239301508361	0.802153599159038	0.7213856266724105
OASL	0.8580139371271971	0.8186623266611249	-0.895860800400106	0.305178004814004	-0.0937007456999887	0.20585649404197898	1.0267720415743902	-2.22707428649335	0.518920995151373	-0.18770771153807	0.51624809456026	0.315814402403557	0.0310525014718256	0.606469251576536	0.851949876801496	0.608240947402862	0.24742853500920728	0.8607752652892829	0.9660987937121667	0.91948698861702
HRK	-0.776372029638702	-1.52566039973892	-0.260862758873235	0.229557821629088	-0.29071522162125396	0.17631063190196303	-1.59091995102256	-0.45835398667885496	0.26175540993307395	-0.440250068612714	0.309917220825341	0.12099564852899698	0.650975051641966	0.794737604142734	0.6627114151141811	0.758324094427952	0.8452486124031595	0.939217511535848	0.9122843207788085	0.9522880315596696
RNFT2	0.0035230051958040397	-0.8232192154803571	0.229369007917918	0.280030964647504	0.16004964150347598	-0.14470977408386598	-1.1903161683651	0.6811792262405301	0.570670832556771	0.38398924682663893	-0.422844621387294	0.254505856855142	0.49936612312357204	0.5712543142292579	0.70279943673416	0.6744609610221811	0.7523570769985194	0.8454247880802925	0.9250930936074706	0.9348695940481795
P2RX4	4.39168657651573	4.56010988261262	0.155669066995015	-0.0689444443275449	-0.11115048556982002	0.0018146692931355602	12.5024077792792	0.736580010639825	-0.22323781338785603	-0.45893195907272205	0.008492469982008059	3.3127485234539003e-13	0.46522131642319703	0.82440514281114	0.648598297402771	0.993261619447999	0.7315855604316475	0.9513211926295568	0.9086646784669151	0.9983750107465735
CCDC64	1.5516979046733401	1.42588468305069	0.0912244672302514	-0.426022533994872	-0.292038648722605	0.347844028194537	1.70450158626544	0.246344849041075	-0.7862523664776481	-0.6432487425784661	0.9634761171580799	0.12139461908186	0.80658141794234	0.43613988897237504	0.5233811626372871	0.340634191580897	0.9222766270579078	0.7793230142728809	0.8678441832011705	0.8331026418007695
TRAFD1	4.11644571698493	4.43208382715226	-0.10907440144845501	-0.513440217439348	0.0196383645345664	-0.0554634252611938	15.137405247576098	-0.6383464193296129	-2.07903699536879	0.101422546900718	-0.331099343739006	6.743355693122781e-16	0.5264899318873489	0.0435332261512363	0.919677179205592	0.742107470286631	0.7691173056965771	0.47782673354592353	0.9821702007352329	0.9491618560783014
DMTF1	3.88189530175865	4.2558453223732595	-0.293021633064834	-0.500470203913278	-0.108556585712173	0.19941408682316	14.8052739764222	-1.79330026591762	-2.13050210816248	-0.580360429873845	1.2472033864570602	1.91364499855047e-13	0.0796477643266034	0.0389315436173071	0.5646057404824879	0.21880733867654398	0.35493825134434775	0.46971197939433446	0.8818019072239779	0.7772317607330769
TMEM243	7.5278941634678205	7.845841965697969	0.140739429596836	0.0681277255977948	-0.592167947165386	-0.0656402693556787	21.810902562404397	0.621780454622861	0.19422860296840802	-2.41877470495952	-0.285581665329507	1.4636885100901198e-25	0.537223836949716	0.846871060640722	0.0196799675151343	0.7765089979414642	0.775361474092232	0.9585203037548117	0.5732984568455852	0.9555749008527351
CCDC146	0.521684982109963	0.867288625189021	-1.02117631474411	0.146462806545996	-0.369322159418336	-0.363129179774213	1.47500298305687	-2.9444373329631	0.271395977071004	-0.9271959665415509	-1.03827950128762	0.147174483745182	0.00510438888958285	0.787327671353037	0.358771295889882	0.304686937342678	0.126679087801139	0.9369774764958193	0.7937941933935968	0.8222214680914464
TMEM60	4.866060022504461	5.44762724628467	0.252297642790224	-0.37827575050903794	-0.359919966872584	-0.33840317521864005	15.837780716046801	1.38445097650547	-1.46447126952079	-1.72939982445326	-1.8535487762185299	9.05802971322243e-11	0.173195729101869	0.150466333202568	0.0906056204244737	0.0705588489784885	0.4839462978840689	0.6005754807813906	0.6568179341053997	0.6434421540327335
CD36	6.16166030131258	6.17434462448609	-0.133822478933385	0.5902004552736121	-0.398590848968005	-0.21863821422525898	15.750095286076	-0.5524915995810029	1.62521338299076	-1.5056025811588503	-0.886078654679105	1.59659608679415e-17	0.584185822413798	0.1113459237538	0.14032313352528603	0.38035221185370294	0.8061943822681353	0.5647007174635219	0.6874316642950713	0.8477013821120484
PNPLA8	4.91236359932153	4.91628517391024	0.0620180189744915	-0.247126382407621	0.17997763982842102	0.16811151560166002	19.085250873251397	0.46016545325355	-1.2853793929558999	1.1754844882108102	1.27171106643919	3.37500946488985e-11	0.6476729808316379	0.205682274558085	0.24599834677925303	0.21022610161345298	0.8439005162859224	0.6379594526600502	0.7345703563183855	0.7723848611944407
HILPDA	2.95282510704553	3.97757411475146	-0.888880361034168	-0.251623316084359	-0.695010743835191	-0.136016705223765	5.33869394217939	-2.52820130532663	-0.49495325225012804	-1.63160081602181	-0.38844209229071297	9.30062424327256e-05	0.0151564621303855	0.623174667913761	0.109803780708984	0.6995766738932321	0.19110969232194153	0.8691150735163585	0.6667879221251501	0.9398828829455357
RINT1	2.81315068028879	2.4903069205272703	0.159332762742289	0.16506180959825698	0.23884137466529398	-0.0249866152092558	8.8519489634432	0.9943048256141891	0.651640136316292	1.2637582989138	-0.151177732532008	2.0530518493964303e-11	0.32539120372701896	0.5179477655588979	0.21282448317860897	0.880511203271475	0.6295771753330106	0.8194437577272499	0.7221964709637858	0.9749846022192561
SRPK2	4.9555720296456	4.866591267755379	-0.0037450900688870705	0.0616914309621632	0.147093289443792	-0.0703652292066125	22.7581167642528	-0.0291593265789299	0.32684344052999	1.02749574940469	-0.547855551248209	3.81986629833215e-22	0.976870891463117	0.7453525691100501	0.310088346376314	0.5864996850028	0.990151530310221	0.9199405798715058	0.7684980590948797	0.9148810626406313
KCP	-0.7879478661501651	-1.3113259561175001	-0.9278769834807611	0.205708061923814	0.0622048567978311	-0.131993014513664	-1.40111248632436	-1.63193139322051	0.23741158985526103	0.0968523432232848	-0.23120811586912401	0.16803940177254997	0.109673402802992	0.813415086823813	0.9232737328729149	0.818201196955375	0.4039674399280794	0.9465960025939295	0.9823270437565444	0.9620053145063041
TES	5.66673981139248	5.67472972199636	-0.21651376606386602	0.0186599503130206	0.165136224524039	-0.0738228611969841	20.3945317016824	-1.2931238092430701	0.0766158045967162	0.8958627046364829	-0.4439099752613971	6.6920657314626e-19	0.202602459737688	0.9392854808591891	0.375287927414145	0.6592394902638321	0.5154103141204749	0.983849866232715	0.8016723620026828	0.9304229959202369
MDFIC	4.13600973640324	3.33542673711109	0.47895499018791704	0.527151181083871	0.20516141963815498	0.3834428838060471	7.94745311835063	2.0904807603774898	1.5582704290421998	0.7635287233406921	1.64831617366053	2.32960839931734e-08	0.0422799950547322	0.12650855274151598	0.449181517129255	0.10629541022324901	0.27814805505488965	0.5789876912021292	0.833339545666335	0.681372297009187
MTO1	3.1410051177426404	3.0536848705765096	-0.039422482889743996	0.0933672753264819	0.0484590281665866	-0.0165491530995117	9.635690100376939	-0.214379940362693	0.33808501946571295	0.22755402707899	-0.0892029155873848	5.394431176069421e-11	0.8313377679410758	0.736920478904302	0.821222716420222	0.929325589253817	0.9311659626147354	0.917283489085729	0.9557964157724765	0.9851518062245853
ANKRD6	2.83085674553568	3.36239704071855	0.0158537968442124	-0.37768052639176203	-0.487429131439192	-0.0914333922592817	7.8728661228717005	0.0692570179524242	-1.15261714938925	-1.82132675777437	-0.40822319512047	1.36983609527918e-07	0.9450934113834519	0.255441297683683	0.075209164794493	0.685064811554839	0.975827452756782	0.6730113648733141	0.655210177934202	0.9379349448436817
KHDC1	1.51204181486718	0.7747172496243689	0.680282285612443	0.0269093470455333	0.333465455955281	0.30889131030433004	1.61570483026925	2.5578645806003397	0.0686880626243515	1.02329245413449	1.1614148010265901	0.115750823811836	0.0140084761262123	0.945552009202711	0.31222167919569394	0.251705348731827	0.18776458798643617	0.9857660865305663	0.7685120793133968	0.7952479929370025
CEP162	2.43258978489884	2.41390279874354	-0.40451956528867894	0.127774302270618	-0.17246628243666903	0.15815913575990098	5.760864152271281	-1.67150041328674	0.353606735068964	-0.6142996957022769	0.663550577100384	1.99453401407723e-06	0.10208706665861901	0.7253336773255942	0.5425145538294911	0.510403482791254	0.39179574177200177	0.9125748463976332	0.8750756361600115	0.8922207012820617
SYNCRIP	6.25653690525066	6.17823231944842	0.10921911614102	0.180195118620231	0.0737567541600926	0.0306012536312817	20.4554130173434	0.617427972423839	0.702185406857358	0.37822324208449	0.174696393018585	4.5031485984143e-18	0.540070692673608	0.48633312630861497	0.7070554736472571	0.862108569138012	0.7774526594153057	0.8031616902895288	0.9256237920564688	0.9717153840090247
SNX14	4.509575486853961	4.71161743286634	-0.127934549376874	-0.32538534964680893	-0.00996969268170735	0.0457294792307106	14.4121771909679	-0.6695834963390761	-1.18383351152081	-0.046465422163271	0.243815242497584	1.1798911343193501e-14	0.506545117895656	0.242931144042796	0.963148397098573	0.8084854505833641	0.7570159426390375	0.6639773039490354	0.993629509659306	0.9602252659304844
NT5E	1.98549308011637	2.49152268122568	-0.007214906614523159	-0.6308831429882329	-0.116192007601004	-0.48011140709808403	3.6394800952844397	-0.0203179978395694	-1.2190537490976499	-0.27631658577049	-1.3726800198720401	0.00173231509065864	0.9838807311176742	0.229487458446057	0.783570528827571	0.17675293579729104	0.9931791561211671	0.6561425095837563	0.9460357672623905	0.7484238886688558
MRAP2	0.405501393598744	0.204101364300492	-1.1014465675171599	0.377407958796976	-0.206178846091543	-0.0476746816233628	0.242160080280254	-2.16850211087921	0.511488335953043	-0.369503538341021	-0.0988922142021579	0.8100695360899829	0.0356161488728351	0.611558993588001	0.713552099192621	0.921663539839295	0.25921277193296965	0.8631950835434831	0.9271785928943932	0.9839839859674661
AKIRIN2	4.775368290345019	4.9469142593727495	0.171580820949988	-0.19341139006231503	-0.0225309680081353	0.0421910242314797	15.093546944608299	1.05204309326007	-0.8394534608846759	-0.12126987963475501	0.263964512087844	6.98400440325111e-09	0.29857812449807697	0.40593895030309995	0.904021832927512	0.793057731446884	0.6058164503343557	0.7648014112452658	0.9772009819878353	0.9582124700153317
ORC3	3.55398667346892	3.60624709808025	-0.0278307087488171	0.191671286110631	-0.20232997779397197	-0.163056847290671	15.146542656180598	-0.20186832718745298	0.888911330413816	-1.26506414064094	-1.13907889660057	4.47685178359311e-17	0.841809430762909	0.378843354160769	0.214943333943219	0.26143330927834696	0.935493579998694	0.7497472269802243	0.7232363787923701	0.8006871923951477
LCA5	2.78524527923401	2.65168702092715	-0.44544937855198297	0.524168168200671	-0.137573557188551	-0.12157140936129199	5.83340439862028	-1.84599341005994	1.4812498509497198	-0.484800193045562	-0.497153581707651	7.65962927829836e-06	0.0715494782173167	0.145847049591747	0.630170642766116	0.621526920545152	0.3405003103666564	0.5979055738605075	0.9034420031480103	0.9224066205307323
MAP3K7	3.87188895288387	4.26779326502205	0.0781963750321589	-0.326658022950214	-0.131341117410353	-0.15336966024408802	18.7277039794265	0.5816893800632379	-1.60118911815335	-0.8478077179728921	-1.11234679284071	1.07851389484781e-18	0.56525400637739	0.116555072085476	0.40271102268589604	0.272333378413935	0.7940336163387494	0.5692645014991359	0.8128537013470319	0.8062280158555989
PRR5L	-0.0578343554270627	-0.7803550808889541	0.13483257293446	0.0803705810681587	-0.498018077465882	0.437877269422364	-0.9036998099460909	0.269039422534429	0.10557917878846601	-0.831757534565065	0.888178558459318	0.37333633797092103	0.789659218269896	0.9164072451792529	0.411975754331956	0.38058981649657897	0.9141548117952124	0.9780236030756008	0.8162508719808734	0.8478213994127547
LMO2	0.20318487906983	-0.64621390432199	-0.6739656916497541	0.7688448505120559	0.573244580049566	-0.279670100202818	-1.07375011595467	-1.8837213009595701	1.4160344405646599	1.4074096299402201	-0.7713951908892991	0.288658892000407	0.0660740777784871	0.163650270943893	0.16617614692291	0.4445046342898879	0.3307093881716815	0.6087664176960783	0.7029171699384543	0.8696431593952096
PHF21A	3.51179043034203	3.72267362977777	-0.200502561401232	-0.560658683180042	0.0790018825274826	0.219019168358105	9.68487346029758	-0.9227770336632951	-1.7906091213498998	0.315421943350089	1.0307019358454699	6.57483687306252e-10	0.361044881730896	0.0804215953815212	0.753923860746952	0.308207813103157	0.6557877083965622	0.5309142919627639	0.9401608782440207	0.8243343235840316
NAT10	3.70594873598448	3.4299722947142204	-0.0491444509049812	0.14640555569833802	0.12001778411892401	0.246516755598398	12.952906654128402	-0.32207090121231396	0.649919236043624	0.679514268657936	1.59895585403427	1.95232247442746e-14	0.748918295956669	0.519144983987478	0.500524461958152	0.11683892941006	0.8942445686826298	0.819745717620701	0.8549075362071661	0.6993210804929907
EHF	5.75433872756735	5.88009102556322	-0.321470821739407	-0.09807852785764501	-0.20299345250790302	0.287039660317549	18.0971376647996	-1.6129838833802599	-0.31711339567297103	-0.9204239544921831	1.4108148653216002	2.79505245656281e-22	0.11373996766919099	0.7526241967754359	0.3622593405952779	0.165175286830255	0.40971927407378184	0.9224523579577785	0.7951800129571103	0.7366706860015685
ELF5	3.67305425763483	3.30118942485117	0.723764653893801	-0.25774502214541894	-0.046655255354790995	-0.099912836938824	4.27362064908045	1.72589208757298	-0.43124741782131	-0.0975702064682712	-0.24376969974240303	0.00042522395416173	0.0912946367194314	0.668460018366558	0.922706880765759	0.8085302946433741	0.37441371104328913	0.8901049445810123	0.9821702007352329	0.9602252659304844
PRRG4	4.7507238277247	5.09054093053608	-0.0987195487351224	-0.37832152448618894	0.07213222921402498	-0.0845216575985903	24.1962925505435	-0.7720162349338009	-1.9798381369437301	0.504723417355529	-0.6575596862205579	1.19008955522715e-22	0.44560919806265703	0.0540947950765954	0.616834583510564	0.514263087821605	0.7187504581959963	0.49782211403172705	0.9006322975098995	0.893046188009352
CAPRIN1	5.381165309862469	5.634363256155179	-0.10220558457268801	-0.39319876400382203	0.0840318564410936	-0.0158440162416033	24.380619073147603	-0.833016935180167	-2.2769884744382702	0.616672119632585	-0.132847980084308	2.37964630116835e-13	0.409340916063003	0.027872444781722	0.540570985056132	0.894924186948134	0.6916461934356846	0.4343001988878167	0.8747562723178601	0.977646650613251
ATP5G2	8.9372040289931	9.13141532813819	0.27912813305835	0.0242249124734417	-0.34071270434476897	-0.244010892558815	31.012561630735195	1.47795803073046	0.0869494462707782	-1.71377661127691	-1.3213129142658102	3.37817546201906e-28	0.146665184725567	0.9311082483570591	0.0937723709334302	0.19308485830758298	0.453576598820824	0.9809013154402909	0.6568179341053997	0.7593234261480962
DNAJC14	2.80119603815692	2.7439432800623305	0.21021782119565902	-0.265882510577301	0.0478357388314164	0.320026682455241	12.4896838265446	1.67398173413353	-1.4356533320351499	0.32170325166047303	2.57767952684492	8.24416341051814e-13	0.1014710861156	0.15838721658266197	0.749435279574052	0.0133601488782063	0.39154359506823155	0.6057744545793785	0.9385212143807848	0.4864192473485052
CD63	10.4880664894748	10.8167558096625	0.38861944037176	-0.180327372157958	-0.0265368563842292	-0.24750012501327898	30.9347344443313	2.25636351945951	-0.731331671663434	-0.143396031581421	-1.4834852662451898	2.5203973420154398e-11	0.0291598861267011	0.468596944271656	0.886628913884873	0.145209086398979	0.24144923222330203	0.794677233471551	0.9741185825363994	0.723349913160906
AVIL	1.5861939351234902	2.36897139745366	-0.293662921157746	-0.74166881854965	0.0876496899296199	-0.317778977681355	3.81927711572941	-1.00664118289396	-1.7238610759836799	0.24640120700041504	-1.08030714783416	0.00229392926258837	0.319674653303526	0.0920275024690476	0.806504070288381	0.28594903794348103	0.6245531207380695	0.5459062939464666	0.9521199168818417	0.8125732209566046
AMHR2	-0.68144380161176	-2.4333045016726498	-0.202689878517375	1.2414624837481598	0.21790188582962	0.226841544287404	-2.5895165606224997	-0.366565993144265	1.55543061721531	0.345756710113413	0.4137326657685921	0.0147020404695467	0.7156834820186619	0.127184372433705	0.7312409609634659	0.681041932702741	0.876518356275054	0.5796005795606706	0.9323685485801558	0.9369084638850663
GDF11	0.669439578350013	0.697365138200621	0.7044523967639291	-0.730199549208379	-0.141168942193866	-0.00238906311505796	1.13134598777944	2.0251638088840602	-1.31839544533154	-0.332328132443893	-0.00671771817872332	0.26584513484055605	0.0543357200780565	0.19413583499316897	0.742207044909262	0.994681366081478	0.3084805768231394	0.6312400801949439	0.9367194405095935	0.9983750107465735
GLS2	1.8343923258185	1.3833825445395203	0.18061538810895997	0.347812124340415	0.00325874021549266	0.19182388415003895	3.6010603501849703	0.8426426875904971	1.09737688793098	0.012667526309185	0.8991305355595179	0.0011576023311247901	0.403903123098318	0.27853422513230797	0.9899519153600809	0.373379908063598	0.6881596165210105	0.6887837816098692	0.997750275027638	0.8451612733795325
ITGA7	-0.198572016820216	-1.19946101050631	0.0446012496343813	0.224980213552468	0.660675087130714	-0.369881088858432	-1.59272079324736	0.10298889864282401	0.33628448446515397	1.28260240347208	-0.8123865577303271	0.118223821731083	0.918429382732393	0.738219480998092	0.20619894509848496	0.42084689153621	0.9650490730371718	0.9177625356014538	0.7218301083642427	0.8609170390351167
TESPA1	-0.537923372130905	-2.7576471612298197	-0.47712406970242605	1.6608108509599702	-0.0397625994418736	0.9321848483185551	-2.27192498114752	-0.728143977368505	1.7995665032880102	-0.0516967740127304	1.46217912730628	0.0324179313205534	0.47033084028925204	0.0790185439948642	0.9589991877366372	0.15070969839322398	0.734518068084933	0.5295804544944871	0.9922433148250545	0.7272585608309948
FAM186B	-1.02066352393495	-2.79159817878607	-0.51483131432564	0.9721151144970942	0.595943618700511	0.707527877405304	-3.4266689231727003	-1.04241967747477	1.3191914141465901	1.08037279313369	1.4390728525051	0.0013157075996976198	0.30278523341736	0.193778547659471	0.285732568103732	0.157049817887817	0.6101205645444796	0.6306629911232314	0.7544515479335572	0.7320173092296908
RDH5	0.0483327411649445	-0.36262109157247496	0.0801366596501399	-0.00175768396903765	-0.168280634521258	0.156731728971299	-0.408660632791548	0.16117532570035	-0.00238793112295605	-0.284591048550714	0.314506357853389	0.685867513626678	0.872676923730488	0.9981056580468459	0.7772975967596121	0.754591099819552	0.9468832749392102	0.9993845342956179	0.945169282768727	0.9514993311898465
AGAP2	-0.505085855617975	-3.47963847751153	-0.611893642418453	2.06400108932152	1.33410499619449	1.04595542972664	-4.2190829949852295	-1.27567651968294	3.0355447633210804	2.45236701500011	2.2183487860609303	0.00015114695813944198	0.208634580724484	0.004027572192300321	0.0182269194249749	0.031620189084218	0.5219300705260274	0.28120770494587566	0.5711104653584543	0.579732105673169
BLOC1S1	5.939398692046701	6.55584286118584	0.728989863387456	-0.396306799006185	0.0890057602309386	-0.20180128264078898	9.18294239930777	2.7213512797579904	-1.01522576935139	0.27839879120960903	-0.7241399462174491	5.1663789720898704e-05	0.00937543773564254	0.31578540993871196	0.782026725886264	0.47293182740958795	0.16197292913670525	0.7111207226192225	0.9458438483255515	0.8786036734949767
CDK4	6.228332915482991	6.144867211116309	0.589868403981441	0.111037042761269	-0.150453754165879	-0.0927141860040444	21.568691177670498	3.375884568751	0.40724564827809795	-0.779324274870864	-0.5145194146456529	2.31761612360002e-25	0.00152474794857676	0.685758384514914	0.43986816409971297	0.609406795892826	0.081923594157134	0.8968678651996268	0.829377668361707	0.9196992189301033
TROAP	0.833879722949012	-0.5729410251443149	1.0125759015070601	0.5088716111746721	1.5745907569242599	-1.05979945737779	-0.621059937895685	2.03717186355852	0.6946902736116171	2.54256021435723	-2.01297513093789	0.540232528668383	0.0475730819454732	0.490977997269464	0.0147642198419122	0.0501261818014175	0.2927138539009651	0.8052845873973281	0.5555136129219929	0.6078854602277239
TSPAN31	4.60003620039858	4.8359924424810306	-0.0346561453952218	0.12411015886246601	-0.317807250223518	-0.0388399278893962	22.478984369794503	-0.307640669654411	0.765822629141635	-2.4338200307829703	-0.342035355043812	9.07696323418525e-15	0.759799125265832	0.447985455050541	0.0189766552387738	0.733950867939517	0.8994531310586222	0.7844665536084894	0.5732984568455852	0.9466583982628771
TFCP2	2.8900880945867904	2.66227333108647	-0.0509171729217256	0.299692593955837	0.186391924247824	0.15631848452995	8.62788817086724	-0.312899601793535	1.24977087619403	0.943567364865495	0.929188049945906	5.43217261773485e-09	0.7558113397648729	0.21810504533072897	0.35045451972829805	0.35777272762331	0.8974510326422246	0.6458418662198423	0.7881519871584889	0.8357790016454647
COQ10A	3.37500970185816	3.6486482097081296	-0.297773841419143	-0.10930381246079199	-0.499872430467674	0.11423747868647699	9.35841997132851	-1.34261616978452	-0.34205818539363503	-1.97222657680876	0.52990118613527	4.96293695729815e-10	0.18613247915260003	0.733960552265735	0.0548168099795718	0.598791350767896	0.4976827954484996	0.9165834864547349	0.6352249754930881	0.9176592418410103
PAN2	2.85977032185265	2.8936046423966197	-0.272462661974537	-0.341451122233755	-0.187212605197667	0.432057467049247	5.982352565786379	-0.979070818864287	-0.8449531595562599	-0.580292774575737	1.6158278394854502	1.44593969862567e-06	0.33286384135255104	0.402770193095943	0.5647389418754151	0.11312493176524799	0.6349822169468773	0.7626138993052693	0.8818019072239779	0.6937299569822444
ESPL1	-0.38075414563616	-1.9362498633837102	-0.34102751442310403	0.267165809609607	1.4930515152673798	0.306160786049907	-2.41870608872763	-0.728191727674153	0.37618249777025997	2.73408256979686	0.640907766575777	0.0196832416023637	0.470268697030245	0.7085490279003599	0.00891338151034814	0.5248333088298479	0.734518068084933	0.9047192249370144	0.5411263668278928	0.8959814625230125
KRT7	8.0622056707471	7.679433588049519	0.0524389733746393	-0.16066345416510402	1.41277723858973	-0.44456903011202703	10.4538498699252	0.11807831218036201	-0.251254137177714	2.9956559967239906	-1.03880803956127	5.78046453924628e-10	0.906534337851021	0.802828922578236	0.0044497399322392	0.304527341167202	0.9600076464500644	0.9428871220920154	0.5204158160915663	0.8222214680914464
ZC3H10	1.6640645797676499	1.42087186031747	-0.00574852231959258	-0.0872413097063329	-0.0168982346545997	0.29602564854936	3.98011462910746	-0.0285713425916666	-0.27221782212059	-0.0697801698731406	1.4554052565946498	0.000248144357516273	0.9773328058298391	0.78669971165757	0.9446778073708341	0.15249830024214403	0.9904521068894838	0.9369271836059666	0.9886015157005087	0.7280195234788328
HNRNPA1	9.40461515186493	9.181166003242	0.31901292855839003	0.487986850491199	-0.21184271166855104	-0.0743480358584514	35.6227583698787	1.98850918568124	2.09031355869803	-1.2493673695841399	-0.477004300863	9.161961292951589e-26	0.0528577458033637	0.0425192593020277	0.218073880828932	0.635676863742345	0.3054834276599675	0.47782673354592353	0.7232363787923701	0.924229325799839
ACVR1B	3.9055355167096604	4.671968322473361	0.48295585007866493	-1.10002060447571	-0.474464591202589	0.0876182763871612	10.541446345605	1.9011761237922498	-2.9826884186750195	-1.6041810266136298	0.343996915637564	6.32278316779385e-11	0.0637201709616367	0.00470269315003603	0.11604370903153301	0.7324509625394079	0.3276828940580103	0.2864338661689742	0.6714167910165959	0.9465057115263107
OS9	6.25284082904624	6.4350188641308	-0.148578631657482	0.15461543849954298	-0.29630574985470504	-0.0772253910368508	37.909632541781704	-1.40621718097065	0.9894209807024409	-2.58182214210112	-0.730015811556887	4.9325532907166e-31	0.167246023260917	0.327898653715049	0.013465202756413	0.469177095635553	0.4776646685863594	0.7205530896576452	0.5555136129219929	0.8779449820467838
LTV1	4.66204892097378	5.1081657629795405	0.164702298888538	-0.143140238438379	-0.343318175819018	-0.18462384614988503	13.6155547963979	0.738437747017443	-0.4108032484816939	-1.34058001996405	-0.791514662033454	1.44553353216049e-17	0.4640825037695929	0.683166491544172	0.186785688346001	0.432796155791061	0.7307540467734682	0.8966347423882199	0.7145264589246149	0.8655932260879188
MAP7	4.9543594223756395	4.7175373324790995	-0.158451606729168	0.233343021217542	0.0931767719814014	0.180223851946099	27.7390326365554	-1.5602107478844398	1.4694318893046698	0.8152113235463859	1.7272224871330601	6.1306872626265804e-30	0.125716056026952	0.14867274233741198	0.419245212215541	0.09098671405209402	0.42530916797157786	0.5997646686840186	0.8210214049522033	0.6617837566856647
CD164	6.606937469281349	6.706869186620481	0.258870204829407	-0.214394749971441	0.0576189037661554	-0.0860453108006886	29.4789032245292	1.8332301837097902	-0.9775364931785341	0.373616718849401	-0.597700728186126	4.563919635465439e-31	0.0733883099409401	0.333529781791885	0.7104439748555741	0.553035801423563	0.34456262164066154	0.7240662096960496	0.9265185768933625	0.9052006278161967
LACE1	1.29077303342279	1.71951122565743	-0.476712051025521	-0.41911435498925703	-0.24937175057286703	-0.0380282986829929	4.21837996671874	-2.19005073181445	-1.3153006944257601	-0.9616909832782479	-0.180994498609425	0.00036170604558443	0.0337736013924997	0.195418543367653	0.341355764057953	0.857193316311753	0.2548694119363438	0.6327095061912515	0.784555584952831	0.971428078526426
NHSL1	5.240130412737121	5.39960669002045	0.142535646975443	-0.165169238010617	-0.249125643198344	0.0640567190302659	14.0750695104544	0.617210745320244	-0.45892712131052793	-0.958100105992879	0.267748596752683	4.286569545921399e-18	0.540206399214158	0.648495585674455	0.343131777677524	0.790116300496396	0.7775094986446645	0.8817646364336609	0.7853716810190797	0.9570942406186649
AHI1	5.49917398953313	5.66053111163592	-0.41673124456405797	0.305235269248572	-0.323077950383838	0.30917152035309403	15.282793417535201	-2.2252161607247203	1.13872649887408	-1.51991456069918	1.65652652964525	5.66911548391473e-10	0.0312722602870922	0.261201933639822	0.13558005047653998	0.104809944433133	0.24823702583886834	0.6769221775400633	0.6861628623379291	0.681372297009187
HEY2	-0.0225263057726315	0.0790100065527419	-0.793668354076854	-0.140924853470327	0.00502106999586679	0.0719808514360922	0.0937437563616172	-1.63843311092785	-0.19750386493536604	0.008860263671153059	0.15102642155561902	0.9259827329490871	0.108387518737112	0.844367880196081	0.9929723814888071	0.8806333033599051	0.40196221603063537	0.9579040634092053	0.9983072006189351	0.9749846022192561
PKIB	1.57972419933874	0.8729242819255629	-0.39287773646189206	0.718851273285027	0.581905746054541	-0.424275707846452	1.8523366968049197	-1.4609776342243899	1.71598075322131	1.8507542468075502	-1.49989282375375	0.0705436873014948	0.150969344614533	0.0930436329670863	0.0707756828463039	0.140626013258261	0.45914428527507967	0.5473233860870063	0.6548104732594735	0.7188537812442369
SMPD2	3.34005502322716	3.4064963068944705	0.28668115032763297	0.0760337491186535	-0.18784132921227698	-0.10181933087104801	11.3015485007891	1.66744323749351	0.30000871615683505	-0.9292790015440691	-0.5853879307010171	6.25250360741853e-12	0.10249595721501101	0.76561652148196	0.35820205980032305	0.561222400314686	0.3922571585174266	0.9281692924163167	0.7936270198681296	0.9076418806712783
MICAL1	2.50462315215028	2.56028243878702	-0.555493149885104	-0.521845006858919	0.5853038947042211	0.221330849386763	6.92323953755671	-2.61075636071131	-1.55816323234902	2.34759641348854	1.03007895139361	1.32445899687514e-08	0.0122288063298866	0.126200447717783	0.023352530873944	0.308477836119977	0.18026794405891416	0.5786600643501347	0.5786140385866537	0.824701452104832
REPS1	3.2931799074044705	3.25722280221783	0.07056721601326801	-0.243681562320682	0.313977753870355	0.0369752695674187	10.4842561817115	0.437984555538179	-1.05052687971594	1.6564489968349099	0.23192751898506198	6.5081726291117695e-09	0.663531209274797	0.29939413270208	0.10458931848639501	0.8176662045365841	0.8517165858157989	0.7023270969331787	0.6638152153173951	0.9620053145063041
STX11	4.076196166778749	3.8354180212649704	-0.167238661362965	0.453580091059533	0.239068453440538	0.0501416150099075	9.721575529916551	-0.88306129090857	1.6498180613399198	1.06412056074171	0.260825148899214	2.35648745164511e-07	0.38205305648384896	0.10636529809794301	0.292993780429735	0.7954578869593041	0.6717435887560987	0.5594106363463384	0.7595475708281416	0.9585742026393168
TEC	2.22201371921626	1.48092380413423	-0.66954750026704	0.519694802301991	0.370445713227948	0.27692831541222496	3.19493056061648	-2.6325014808442404	1.3997199032561498	1.25906159944652	1.1212054447008601	0.00347285854842329	0.0115822571898694	0.16872326972329799	0.214540440121407	0.268187599328638	0.1771148912234667	0.6112698224741211	0.7231723858043108	0.8032481761103937
PRADC1	3.36617493931155	2.8283670884057	0.391404120882608	0.717028652246098	0.19932925174886898	-0.0943963997990585	8.70444615934867	2.10423257821432	2.47058291443535	0.915571532818472	-0.483432148159616	4.0028201055943e-10	0.0465537222480349	0.0174304862544715	0.36790811865054707	0.6315876992892371	0.29015504096637007	0.3969467389357971	0.7980797756007881	0.9230082513991449
SEMA4F	2.31581636250054	2.16423426273287	-0.41561241609778493	0.0588631983771543	0.126503667241387	0.171502012866184	4.41884595153396	-1.46722983433531	0.14056099038164302	0.38675125943152294	0.624978943081552	9.44787910238097e-05	0.14945815030976198	0.888859098440779	0.7008819645513711	0.535146226349842	0.45725592453018954	0.9706442468351558	0.924764806804159	0.8993530227136847
CCT7	6.261026828364231	6.19359617750414	0.494301535255318	0.10848121178969801	0.0969120718887324	-0.330108619714072	21.883387980242098	2.85084824349476	0.40107012957703597	0.50693996646109	-1.8465155716752402	1.27666027755095e-25	0.00655908027274532	0.6902666366209009	0.614672192208256	0.0714002828666578	0.14131121623583684	0.8982531773154404	0.9006322975098995	0.6436472609110708
RAB11FIP5	2.84077923035531	2.8612941616959398	-0.26582639570948297	-0.0270974266801142	0.0393452104166047	-0.0508258004854767	11.978139573996101	-1.9340945514235	-0.12479625154179	0.244509056852118	-0.360208003227624	1.3593630309652e-15	0.05940494998119	0.901240688606195	0.807948072960365	0.7203768151845521	0.3191908653962745	0.9731081481206725	0.9527333581047904	0.9431098661862125
SMYD5	2.10238833389217	1.31123099427775	0.0591096958848634	0.662049643536846	0.575073333302205	0.28605278179522303	3.2565677433254505	0.286101186068205	2.2066745997242205	2.25503091092159	1.3568170424945198	0.0036192872867216	0.7761294584164108	0.0327246930644359	0.0290576023392707	0.18165277270936803	0.9080280055232497	0.4539061492553376	0.5954875343508369	0.750007665231624
DYSF	0.28538859337586603	0.0711542964535391	0.39648896723943705	-0.48796860288182503	0.266880082230169	-0.26400351303226	0.116524905810611	1.1498271522702	-0.8859895461345909	0.638604080725403	-0.7384713811472209	0.907755041308635	0.256289349934512	0.38033346824529	0.526317571220703	0.46406227403598205	0.5687300283590604	0.7512238026873227	0.8688070847969237	0.8759458608942282
CCDC142	0.8558867403213308	-0.44575652204776706	0.0777094227512421	0.7155758093107851	0.763343217796904	0.39927204397901794	-0.794916062586183	0.249021450942125	1.54626151581986	2.04505907080421	1.2610720778625701	0.43254278568997206	0.804478625980146	0.12925508337821198	0.0470263108722953	0.213792551420925	0.921338004436947	0.5809081344861702	0.6266673745835875	0.7738232166250165
KCNMB4	-0.9013544341728829	-2.61723776695241	-1.1198756780285701	1.18971299069782	0.457139531964134	0.66153474948362	-2.86849789655946	-1.98369709218388	1.43914120045241	0.7498683387701299	1.21409379320883	0.0062581974954784	0.053410447283187994	0.15703055125256196	0.4572366920443521	0.231045265403828	0.30678592630996493	0.6050711802902334	0.83634990121425	0.7822969093703214
USP15	4.680706157634179	4.960048579251669	-0.273714684152531	-0.0146182309779468	-0.297503877822562	-0.0210383791935195	24.269563798708	-2.2771337402641403	-0.08446981332944502	-2.21102611279481	-0.17756535928497302	5.678357698248339e-21	0.0275903226601117	0.93307155941376	0.0322632099984093	0.8598629657368441	0.2356496379504924	0.9817518216922008	0.6101315613489845	0.9716949549114263
GNS	5.01131393364596	5.5568805832109	-0.0869740058595155	-0.540983619386001	-0.11639445828052002	0.0372770963398417	18.011785553103	-0.46180187452283206	-1.9529338842368302	-0.554689849530407	0.197201775318163	9.030945080453581e-16	0.647265531915736	0.057550684964809994	0.5827240903251371	0.8445732906245351	0.8438138724254289	0.5029526787197013	0.8887535602648791	0.9679972498527555
CPM	7.322502468155121	7.61814278273491	-0.609634909097795	-0.0585552830246422	0.0861400780955516	-0.137585940900114	18.712029065302602	-2.41421390275875	-0.160679401588832	0.320282484268932	-0.557921122145198	1.7090110772338198e-17	0.0199048340923598	0.8731010106921991	0.750267151244853	0.579676037696576	0.20917863747624968	0.9666026098003249	0.9390979091883479	0.9134309706383511
MDM2	4.440709696694889	4.64887045086812	-0.15362716182677402	-0.400421104202416	0.267499822514837	0.0766279557043361	11.9659429273353	-0.652648378152751	-1.17514561497208	1.02038107569289	0.333861899295494	9.14226563459044e-14	0.5174171855486059	0.246280257659123	0.313326948877361	0.7400360120077192	0.7639237460918119	0.666138230693977	0.7692267046493527	0.9486587896221882
KLHL36	3.33065848704436	3.3585875803683702	-0.108856665144235	-0.0150576077325984	0.0349009494908627	0.0198496622110961	12.8562576447416	-0.724385172884553	-0.067901582498902	0.20012749638453198	0.132503250792976	1.70281847825719e-13	0.47267578867798105	0.9461785600964059	0.842376397010109	0.8951788503361391	0.7360855923159614	0.9860188126558532	0.9621726343095591	0.977646650613251
BCO1	-0.403870544480433	-1.6430047290210301	0.17168408334185298	0.957786899206929	-0.14155441395548302	-0.165159447184495	-1.89444018690005	0.34051379742029103	1.28559212436536	-0.23998397460780102	-0.32384609870444203	0.0672349072478465	0.7351003188331509	0.20536636040125	0.8115459441066151	0.7475962561939742	0.8868190230155805	0.6379594526600502	0.9537623529482422	0.9506384808989147
MPHOSPH6	4.4107517113739405	5.05792820216384	0.0370812701098855	-0.260468767010889	0.0585541705830014	-0.461139812496999	11.9573858722389	0.176508948764559	-0.8578882977631751	0.235191766790373	-2.1325420532043897	3.37989993593176e-09	0.8607085342986891	0.395753446193754	0.8151306643538109	0.038616984965848	0.9432554834829697	0.7612952830416081	0.9542494993308739	0.585820399327486
KIAA0513	2.51232764744972	2.26472949932292	0.0842591779082285	-0.0885798077531915	0.13644466437268302	-0.0266846062434595	6.45092254434489	0.47882511228547603	-0.34917078011407104	0.647958521542484	-0.15354262365538698	7.43487209706459e-06	0.63443073516293	0.7286800181072259	0.5203088901159489	0.8786697775982142	0.8350218878520307	0.9144492724996601	0.8661536594214672	0.9749773183204287
DYNC1LI2	5.7083494170321	5.77918011236762	-0.140434500131566	-0.00807271786123735	-0.038720595425322	0.103067142177839	33.321098446449106	-1.31962904947147	-0.0517651291354045	-0.332174282678808	0.9752871095452371	1.2244749797085098e-27	0.19392152889439804	0.958953113623082	0.741409728509783	0.33463359358526695	0.5058563953634531	0.9890603364134054	0.9363639559895819	0.8318658960073299
FBXL8	3.03787661012801	3.0214740475192006	0.5295049709099621	-0.0985853123054045	-0.55537807456296	0.17142563727908802	6.88221269375097	2.8664306248816698	-0.379318406029809	-2.55468521041358	0.9469111998246249	0.00013181315953047801	0.006388234769551989	0.70634768292414	0.0141731501381409	0.348945633642536	0.13946999069174987	0.9041966726667642	0.5555136129219929	0.8343160404711666
FHOD1	4.01423137922217	4.04373030445799	0.0548296407503586	-0.334546643062767	0.0331701671024106	0.0866386978408037	11.7875576749097	0.321024966701651	-1.3816262868741	0.16833393804513197	0.51223815941381	2.9080320121134704e-08	0.7497206304080319	0.174323070942638	0.867081145718251	0.611068847784829	0.894356777097062	0.6165128847066158	0.9696716267047697	0.9196992189301033
CCDC102A	2.31081814005972	2.47185611586245	-0.31043662564936	-0.22698039960314803	-0.0577343456569233	0.0633873823793759	5.1119246326438095	-1.2208074777579099	-0.626454548451684	-0.19345531915738395	0.25724806865752897	6.84303151301845e-05	0.22860144563907697	0.53435788410124	0.847472967571768	0.7981793918513629	0.5416451136827981	0.826135128336868	0.9645972958484482	0.9586592922617638
SLC9A5	0.43789612643205394	-0.49921556547051105	-0.0670941546435033	0.0750155574700211	0.43528643390099	0.48561169808797205	-0.7221644037225858	-0.18048531149426603	0.13932110803023598	1.00488653688526	1.37435164086178	0.47751550698181605	0.8575893416266841	0.8898499796559242	0.320324604897255	0.17623101096488603	0.9419447084778342	0.9707437414541018	0.7728673944844785	0.7482215105132808
AGT	-0.0997794650137473	-0.883429264827583	1.286379154067	0.6217393734021629	0.424331703427681	-1.45436911155685	-0.9872402708728921	2.82686653672487	0.9255640650728629	0.73604504179623	-2.87604363938967	0.337127091428356	0.00705994111954676	0.35983450371919296	0.46554801202390705	0.00614565489916141	0.14530701264148474	0.7390382806708803	0.8410895400824132	0.43932646748898413
ZNF670-ZNF695	-0.8431454658724491	-1.60790398293573	-1.012235137491	-0.00896492606884087	0.39855927881809294	0.12151324588122199	-1.58086085986415	-1.69193122573758	-0.0108842317903877	0.633621644406422	0.22441852736711698	0.127279303675938	0.0976004795480023	0.991366687365888	0.529541052177262	0.8234741795007781	0.3855948585133037	0.9979692348581838	0.8697770804976903	0.9630330797272877
PCNXL2	1.5080857551554998	0.456845814944766	0.342876208433278	0.619645280505869	0.4172921719733951	0.256394120191915	1.07715177512547	1.44240163846022	1.6477931013592197	1.45221315796468	1.0482451698618198	0.28715322242900704	0.15611361435443696	0.106361155326931	0.153379623809211	0.300123256265854	0.46587766529156677	0.5594106363463384	0.6950000290680955	0.8203997007590127
KCNK1	4.33348259992786	4.72746090805667	-0.412549437004338	0.0481571158691557	0.0680919628550562	-0.0718782518387408	10.824115255619098	-1.9251133711314699	0.155570969387065	0.271045491494243	-0.333672829314663	3.7628090660547e-08	0.0607506726979885	0.8771085165214899	0.7876039526976409	0.740229113042977	0.3209834006147603	0.967933044150481	0.9471879679265036	0.9486882338532524
URB2	1.8150773146149901	2.2799418478661297	-0.583132681255969	0.0253308655947613	-0.222726858166515	-0.0589528065958648	3.8485033783585094	-1.97621003709719	0.0581408261598336	-0.603834913856542	-0.19470495707862898	0.00104723681515043	0.0543755443744319	0.9539061591681289	0.548985507914224	0.8465127573848209	0.3084805768231394	0.9881117184326612	0.8770491336536654	0.9687371011203402
EGLN1	3.88775207401371	3.9675347960570697	-0.246885482899356	0.121902297660529	0.00523917295707743	0.0548255544657965	15.9835562349431	-1.69786335631629	0.560925244230175	0.0314759486132644	0.37310935282196606	5.84179688009211e-18	0.096883624017865	0.577695248985699	0.975044697822783	0.7108335476226642	0.38416790492083897	0.8478688908098334	0.9950785490894111	0.9416603770469285
CAPN9	0.9331415086563181	-0.102275411752038	-0.0466425343449942	-0.8131219327041399	1.69593524572032	0.34972816963562503	-0.10396765402320098	-0.0848531195145744	-1.0219484004757702	2.56113242360479	0.6449941308946441	0.9177942901382821	0.932755124420936	0.312408400265395	0.0141648312052066	0.5222063233468579	0.9714667328770796	0.7095631571190264	0.5555136129219929	0.8946866214873386
COG2	3.5673830183966295	3.55331967711577	-0.12053155724488301	0.16010571082861702	-0.0895714486986472	0.148457091814649	14.798086081087401	-0.879028774952005	0.79979910597616	-0.564495227913109	1.0861047867795	2.5328109477304e-15	0.3840724881870639	0.42817555029900894	0.5753053221034	0.283217106161297	0.6733643347500871	0.7767247135560417	0.8853771412747113	0.8125732209566046
ABCB10	2.1050726145144703	2.00080706822407	0.0738134628935698	-0.0770690366063297	0.36030855894529795	0.043828012238610006	6.077261455870169	0.397529138905745	-0.263429212352775	1.62835325062863	0.227538340046274	2.39746860010112e-07	0.692856776847585	0.7934223086012191	0.110432125287892	0.821035819180588	0.8651477253491298	0.9391916252134177	0.6667879221251501	0.9627473716862418
NTPCR	4.57970168052547	4.693229543347661	0.3856772751683579	0.0564742852337598	-0.158091470860096	-0.16641745318754503	14.815486799493101	2.0676977412495	0.19268803100766	-0.73757152662532	-0.85068925239336	6.37229243904379e-19	0.0444468608220673	0.8480702985106501	0.46460367934638597	0.399445965860208	0.2837798402843069	0.9588085117319111	0.8406953992590651	0.8534179684395026
TAF5L	2.58082311881426	2.8806364252436696	-0.253376197046429	-0.43119133072713894	0.0431145247751016	0.263093741457233	9.123521138946261	-1.44493593111348	-1.6802256655181598	0.206322849590916	1.5135626133559001	6.11461609358971e-10	0.15540907019425698	0.10011531220493301	0.8375000299239069	0.13712932294414001	0.4649733590266845	0.5536565763960072	0.9609703509549041	0.7159252072695637
GLUL	6.9300829839449	7.40806089937937	-0.280950606687977	-0.13414047118402803	-0.118965589570947	-0.25616368401531303	22.166859298731605	-1.5283719321817402	-0.5123173636149431	-0.592023212737943	-1.41268373026098	1.3036664212154402e-13	0.133567534330272	0.611079685974341	0.5568043055398699	0.164823898416935	0.4356380097016012	0.8631793252613645	0.8783634961306551	0.7362168188560816
STX6	3.97211323274262	4.23817352333268	-0.0893813118906847	-0.541193048411436	0.12205466619986902	0.244876833506906	19.262156964983603	-0.6893163497444621	-2.6784657708795803	0.8152723823702471	1.83608005066785	2.3100737995695498e-23	0.49416346577542	0.0102899454906769	0.419210632022183	0.07295795709154	0.7491671576993543	0.3615438294772704	0.8210214049522033	0.6471470959650378
RNASEL	2.0057003339918	2.004164192217	-0.601366790907468	0.256435535306899	-0.372832342819274	0.25155207084459397	5.27025267943626	-2.7318133059325898	0.772672889410247	-1.45878176712317	1.16214455109349	6.43548172125408e-06	0.00930502914388928	0.443830865074682	0.152461962503336	0.25143062604347305	0.16159592249466087	0.7824522158223985	0.6944072350468798	0.795090723116706
DHX9	5.46115488187345	5.46415502461833	0.0818911306951856	0.0126698471650706	0.0709829438569873	0.130294503372547	17.7362498213812	0.457368526667521	0.0489946310088321	0.356272600093121	0.7386277845007659	3.77424745388495e-14	0.649611606609249	0.9611557827040671	0.723325861151303	0.464017906975215	0.8450261268588749	0.9897354528160803	0.9301309005343601	0.8759458608942282
CEP350	4.7441365588463	5.2052765047644005	-0.508775990987708	-0.380775052861363	-0.216058977256644	0.12308900367404099	17.6498532716878	-3.03648694832554	-1.6077941883491498	-1.15935073353108	0.755960338741495	3.0684078683314603e-14	0.00398072545029649	0.115220486594028	0.252431674032266	0.453668355766512	0.11266366663082661	0.567679894425641	0.7347601762604576	0.8727529996159193
NPL	3.8477419215640802	3.49402313035761	0.344949245355709	-0.000561019093771122	0.6545981742540401	0.0867194358050874	6.2679985180250295	1.0667735289518299	-0.00110460186872663	1.7459341699815902	0.257948029938887	2.45218886849653e-07	0.297608398512613	0.999123606251004	0.0903232184521401	0.797763380213023	0.6047518888174349	0.9996586118601476	0.6568179341053997	0.9586592922617638
FAM129A	3.06734349214037	3.5618560651871602	-0.358243484597644	-0.6117813755985338	0.268835473376424	0.0812675824694837	5.976515435244321	-1.0850481146892699	-1.2645860145646899	0.688350226115404	0.24715959476393598	2.4208009889970797e-06	0.283680465604787	0.212829719891846	0.49485235299883396	0.805910983086371	0.5900185908075949	0.6434506077944112	0.852756198497931	0.9595939516768465
PIGC	4.27733826842436	4.252123040519581	0.164175711223243	0.0386761445823079	-0.11264017345386698	0.162667417667125	15.105522742976902	0.9795144179794351	0.15562693987610698	-0.591764813494035	0.9693571565892909	2.9734861723490904e-17	0.333006241081604	0.8770388710646708	0.557272453218259	0.33759265040173203	0.6350515962379814	0.967915633885511	0.8783634961306551	0.8328811388176125
LAMC1	4.3630058549129505	5.01930316456437	-0.297635468519621	-0.22225202123141896	-0.175642199931016	-0.459289895265709	17.772482424322398	-1.7692080421518899	-0.8690297901782471	-0.916569568766309	-2.6306550307486902	8.042022489706589e-20	0.0857473464816943	0.389510630141954	0.365105587536121	0.0117154128033457	0.36509675866897706	0.7567986544204075	0.7971210452300912	0.48129638779063083
RC3H1	3.9768055546152996	4.0562594908867995	-0.13908282060583302	-0.50333320318801	0.28362652524985	0.335151070304464	10.5562722351589	-0.7167176612989159	-1.8371031647589198	1.27970455335832	1.79892615150688	9.059136064430301e-08	0.477344887052174	0.07319078904804902	0.20724305847688199	0.0789398981914325	0.7385331378241439	0.5248191559236568	0.7218301083642427	0.6532858000129799
SP110	2.61617573346343	2.71834897626512	-0.129340811898669	-0.0940329028393592	-0.317043330735076	-0.0219545942499205	7.38263793730711	-0.637739981893796	-0.315105234303928	-1.31758840361901	-0.107641374428108	1.42135652166341e-07	0.526874956104767	0.7542196595992591	0.19444048732459002	0.9147590924365481	0.7692905258646557	0.9232113116478975	0.7175846635159268	0.9830157218669698
MRPL44	4.02634771430598	4.44416313546514	0.304508565973099	-0.31185677419019503	-0.0873987392964573	-0.183864615305042	13.0029183809039	1.5189822347697401	-0.9912676684514041	-0.37420527438208706	-0.8784871437163709	7.6075430860401e-17	0.135762252459904	0.326855316577996	0.7100091351617429	0.38434613955689506	0.4383642629887597	0.7198990350911292	0.9265185768933625	0.8484004877209345
DOCK10	0.960874808571025	-0.0159641654858214	-0.871403253666525	0.7472750534409308	0.405614372268449	0.243683788837596	-0.0246943606540727	-2.37459784769423	1.3732267487938898	0.943318116003986	0.672079042159103	0.980434519061168	0.0219831629785483	0.176611843915006	0.35092226613303495	0.504972394160984	0.21774722844462835	0.6188755693128394	0.788412044200128	0.8895435272828002
TTLL4	2.08105721550338	1.75096354937408	0.122820898882527	-0.0866255970210861	0.158523331291722	0.254794838957797	4.755586414792309	0.599086562967155	-0.28588409828677197	0.645844216905865	1.2425346982512602	5.11307717726387e-05	0.552136373901333	0.7763353667536801	0.521905540522979	0.22049329587334499	0.785091983206301	0.9331288080440758	0.8674127048484771	0.7775467945626902
USP37	2.9875960613243504	3.26160522451432	-0.174975072967459	-0.35027259647400105	-0.05753118541636	0.0735456407735272	15.0994785831427	-1.3863238283470902	-1.8295173514606597	-0.39182639927077	0.5800469209052309	9.00684005936524e-16	0.176028815084983	0.0741435167651816	0.6977654181428421	0.565057462982287	0.48697240176242873	0.5249057167993628	0.9242498365787385	0.909111075829668
ITM2C	3.3572910419916897	3.5490361950447	0.268086744429321	0.0772101373521009	-0.5044850858339821	-0.147904647298109	6.8299659858715795	0.8922610283884961	0.17560634279955997	-1.4482914872963997	-0.491797776848872	1.2334114131606802e-07	0.377161910161437	0.861413683895379	0.15500402954026501	0.625266786686245	0.6677336795940718	0.962914089351261	0.6952912483683391	0.9224066205307323
SLC19A3	2.4009868735979705	2.27137488310933	-0.71673440281416	0.7231846789172991	-0.618869426550071	0.485240988539747	4.23921156922851	-2.78154880596849	1.9252426712631001	-2.0169744299105097	1.91408439873324	0.0009009221979989831	0.007946668138236109	0.0609131633387421	0.0497484099298384	0.0621911836297423	0.1523268472049226	0.5074120161662115	0.6330590861326745	0.6312762064921645
SERPINE2	0.245179274009249	-1.6855561673918997	0.823664600443919	1.10635301236073	1.27117784783251	-0.5172701319548929	-1.68229780672474	1.79624972824333	1.66337649693319	2.10407132230877	-1.04211605702305	0.111785333491731	0.0794268866216008	0.10351365128447199	0.040997585890277	0.303003001011858	0.3543934191251361	0.5557951435003581	0.6238926724932259	0.8221565396546184
DNAJB2	4.82568925592773	5.02253899992967	-0.0679372435867529	-0.365681039454101	0.0483218394715347	0.262196718633858	14.365123388001402	-0.32909130721761304	-1.22356022242852	0.208283308809418	1.29117947393114	8.645677139745181e-15	0.743619992710628	0.227756434648354	0.835986277462838	0.20324214615199201	0.8915897523705166	0.6551498278261805	0.9607100670801476	0.7691907889704889
TMBIM1	5.64632504206892	5.50771788808146	-0.0987387500818219	0.0933526782834966	0.18497867850140198	0.000212908466728728	30.3700688757503	-0.895479145083686	0.544286007796691	1.51173045043315	0.0018805998017750699	1.27220002229229e-31	0.375296203480931	0.588931676488787	0.137593873291203	0.998507811676963	0.6660738122415979	0.8519029371184667	0.6874316642950713	0.999462810757405
CYP27A1	4.02869927405503	4.6983278016255	-0.359048996568985	-0.296832661929003	-0.37838819800891293	0.0947966418435969	9.73303041518807	-1.2917639627847	-0.7344344879133391	-1.18621530238986	0.34123874542813004	1.20798187418062e-10	0.203051669364337	0.466643450623535	0.24195459796063104	0.7345131045841679	0.5156794904789268	0.7938118059716703	0.7329157922320976	0.9468062254062736
EIF4E2	6.08960218236659	6.5123473544582	0.10794191207032	0.0487457091400899	-0.3092011545214	-0.45145355560992206	27.7928971931375	0.754781619590584	0.23388660336242198	-1.97105169714254	-3.14124563947089	9.09736024755499e-24	0.45439396750303096	0.8161788707769059	0.0552263453860815	0.00297235829188758	0.7247132941052868	0.947822810283788	0.6352249754930881	0.4098229209157338
ARMC9	5.58960392738569	5.91544299081462	-0.15414221282536097	0.0146124565274233	-0.41962781997475496	-0.17486963787363902	17.0390368716129	-0.7681992042407629	0.0508399526127281	-1.8839953925232398	-0.880746362627249	1.00503157831907e-13	0.44639838874815396	0.9596925858569871	0.0660729464702261	0.38320936877419204	0.7194910521193785	0.9892686966412125	0.647678308097271	0.8483490280560745
CAB39	4.38947748952239	4.941835163857251	-0.29070404228613106	-0.545318212354177	-0.0501700044438216	0.052490901075389	18.205214013994	-1.8168613075771	-2.36084354379169	-0.277295739558508	0.331168741925905	4.89273444491043e-18	0.0759732028155007	0.0227792247779377	0.782869564167034	0.742054651756867	0.3494326165004306	0.4148532152215477	0.9460353977371221	0.9491618560783014
COX5B	8.45286014308853	8.88764890764687	0.3605502658655	-0.105747416873144	-0.32776077399953696	-0.505377697143747	32.1124665509926	2.0566558622874798	-0.389386943805155	-1.74135286156132	-2.84952501530105	1.1518284202783799e-32	0.0455448536942048	0.698826628531116	0.0884550033880095	0.006582171371576371	0.28723005899830484	0.9011802863165882	0.6568179341053997	0.43932646748898413
REV1	5.316135824140651	5.83459299388539	-0.313521798858906	-0.639350932543141	-0.28441151376518203	0.37168907232204995	26.633171890707104	-2.34160498574857	-3.08517217262617	-1.90241519841122	2.7329658645864803	3.45062567964431e-29	0.0236881214177922	0.00347339485577067	0.0635281540478375	0.008939263003977429	0.2231678038162314	0.2711861377568365	0.6475442931181801	0.4517520985731062
TSGA10	2.73817443969456	3.0537606149868397	0.236790088624455	-0.7888071235507901	-0.29761725237521997	0.153255014923505	8.00643732840376	1.0963847540521898	-2.50446435146652	-1.16816050678176	0.722027484061216	5.07297159355109e-09	0.278772272734496	0.0160811496927574	0.24914742885891003	0.47401643089512296	0.586257045469736	0.39216265999019884	0.7345703563183855	0.8786036734949767
MFSD9	1.81097832609753	1.4424140730227801	0.243293092528858	-0.0327962741270588	0.45205980326191003	0.14066782729978197	3.61125775333453	1.0740817759607801	-0.0908046954289566	1.66870414087231	0.6064414918743679	0.0007633766206560599	0.288511848455792	0.9280507777688689	0.10212022634864999	0.547268992497911	0.5951302291632986	0.9800700992941139	0.6628035079534945	0.9037542596138052
TMEM127	3.71510093411309	3.81383629007402	-0.16673933628633403	-0.0019285169704589102	0.106552984558334	0.0753511068716135	13.8643028982003	-1.0595853118876302	-0.00828791203993072	0.581211290181075	0.47289246340030605	1.44589072450243e-15	0.295044424266778	0.993424887748933	0.56414538331253	0.638576931239138	0.602038770120339	0.9981875354174552	0.8816010797372229	0.9247219777969722
TGFBRAP1	2.8814934314087797	3.2966637409039103	-0.224987262954317	-0.39146536608551397	-0.00010411910363639899	-0.11250593028205698	12.1112920630646	-1.43486959535486	-1.5790498559921202	-0.00056369952939993	-0.6898160382305122	9.27601525069535e-16	0.158238238888019	0.12132913206746301	0.999552724446761	0.49385212770606207	0.46817465442778283	0.5740703494112707	0.99969887733804	0.8852766348768997
GCC2	5.502629420336669	6.24387293786804	-0.38010206752456205	-0.26205376099563504	-0.6274583645534351	-0.15087198228314902	26.6882865382765	-2.66965697343634	-1.18969782672346	-3.9293005972106703	-1.02115882635217	3.16119501285395e-29	0.0105251111704261	0.240404458098765	0.000290449015699358	0.31263784226017305	0.17022069982917748	0.6622086927975793	0.34791919427240436	0.824701452104832
MRPS9	4.29789852630756	4.2816913729948105	0.42120125388316604	0.216868444110898	-0.0352080108951365	-0.34710027381425607	16.6933553905326	2.8144509254729404	0.920025653562425	-0.20320719394290696	-2.19330015445751	6.667773665288679e-21	0.0072224656822919096	0.362465174074661	0.839889175834235	0.0334941560566293	0.14630582117183882	0.7408838952841166	0.9615924707393404	0.5800466441167911
C2orf49	3.63263598177629	3.82330728859692	-0.35755269686798297	-0.0426354473710153	0.0460211574624301	-0.0456771583677661	15.1171548192535	-2.53848380108918	-0.208821534426234	0.28192958186003003	-0.327427932144372	3.3724155411447006e-14	0.0146674517500065	0.83557215658216	0.779302904823149	0.7448703279191241	0.1902549946310757	0.9555486814708848	0.9455408598732084	0.9498104253481271
ANKRD36	2.24746212112989	2.56308550553756	-0.269585447169854	0.0738788636402467	-0.216757670286742	-0.398202704662108	5.86856915332479	-1.17480527543764	0.21990405502695698	-0.7911239911212391	-1.71961940269784	7.07814554803929e-06	0.246314770661217	0.8269873792087991	0.433022816013534	0.0924432447774798	0.5599422822926047	0.9523977201399628	0.8264940078510624	0.6638769872748829
EPC2	3.1528338128774	3.46837975158608	-0.55642354845787	-0.213391998093918	-0.137742016454044	0.22659243078439603	12.893100700894301	-3.85784714934383	-1.0205735984956898	-0.81073498768786	1.59236213288347	2.79919843169853e-12	0.000363804355281808	0.313144705713957	0.4217922347107071	0.118372769345438	0.052053102766470176	0.7099742060837817	0.8230010025286125	0.6993312229350389
ARHGEF4	-0.644190927961373	-2.58817349308657	-0.3430455265563869	1.09306945828452	0.5901397141559449	0.21259229229333498	-2.38724002746395	-0.5355713918786029	1.1292186482806101	0.798203537305848	0.32840198810036797	0.0218030583450584	0.595833094919469	0.264846804090451	0.42956353955422794	0.7442019959279079	0.8119952521536699	0.6789068823602644	0.8262947425900365	0.9498104253481271
ISCU	7.144214914959361	7.63604876190963	0.451022945477155	-0.318250478528495	-0.34634090942571305	-0.28114920506355	21.9839991985146	2.07509175260896	-0.9440723230434319	-1.4637735583842701	-1.2657308985253202	1.05665856278468e-25	0.0437245759360039	0.350174150646638	0.15020675752544102	0.21212356310515898	0.28178544229858515	0.734497732753087	0.6929384676450434	0.7727972793741883
ALDH1L2	0.187844351063928	-1.02874749211418	-0.21254487787711498	0.656266892690301	0.769827135030815	-0.277176274625136	-0.8729037181331691	-0.41234598785760107	0.872016457824363	1.19262895715236	-0.526258674233603	0.402535190381395	0.6821464169116229	0.38815308077158794	0.23939593765379	0.601402731993775	0.8611541360969606	0.7563584871555754	0.7309911552262847	0.9178316547292492
USP44	4.50661482060336	4.410913660823	0.00903640026999597	0.24876936214670603	-0.270258908746094	-0.02301295379962	12.9566016604444	0.0501977402852673	0.977365628891139	-1.3335038853311498	-0.131529826503629	6.47059294489382e-10	0.9601911650954741	0.333884357529573	0.18909207560741398	0.8959566631973471	0.9826129910367173	0.7240662096960496	0.7158884143518782	0.9777610433783812
SCYL2	4.65559255694622	4.996158616475429	-0.11417063100900199	-0.308987004727453	-0.115036454519897	0.00644341807605065	23.7726121504219	-0.910942512861848	-1.58130506234123	-0.806756349681365	0.04989451995069999	4.11139990155408e-27	0.36717968655754796	0.12081237328916801	0.42405034777349204	0.960427253045913	0.6598946545006725	0.5736251447511045	0.8244289125060223	0.9920979940811282
CKAP4	5.54278681823447	5.60768757710871	-0.0576001130640305	-0.038634917195373	-0.0382486314252801	0.12541437007443598	21.252379543740602	-0.370319697764096	-0.171493552487375	-0.221317507686458	0.8150310210363421	2.87286112076285e-19	0.7128817172143019	0.8646359658795899	0.8258637346070121	0.41936704981000794	0.8751748220078285	0.9638640988161378	0.9568939624877848	0.8603636774751263
PLXNC1	0.46502939843764796	-1.39997713767472	-0.251075971735515	1.11726884509021	1.0937300090997502	0.458085271208824	-2.40259033196825	-0.7813252764434251	2.37853245747366	2.83550089042979	1.3983973325167098	0.0229600172985942	0.438702675357696	0.0219136743879992	0.00696373275474266	0.16884823651827302	0.714394981571204	0.4136184842455497	0.5411263668278928	0.7411692469941142
APPL2	3.1552349309733	3.1518855966669	-0.11628532457099902	0.0529446640819916	-0.10045222546990899	0.0183204734758188	12.025636442893	-0.766153232907123	0.23577328989007604	-0.572894527707966	0.121448459426735	6.99866752094807e-14	0.447693994145493	0.814704616854069	0.5697572049182951	0.9038784949684209	0.7203118797864819	0.9472377737565623	0.8839821654409745	0.9800114883902695
PWP1	5.04393375443801	4.962690068954809	0.228588614390971	0.128691490501666	-0.0027651691813881303	-0.08436661298500098	20.7590951949261	1.6016792766448102	0.5764769650733791	-0.0171181939948552	-0.5681915163897491	1.11143824231146e-24	0.11622409843125099	0.5671653435296129	0.986417998461065	0.5727294477503321	0.41183424164457	0.8436114977268282	0.9970456057279979	0.9112548658195019
DRAM1	7.822115939734171	8.35160048038991	0.114352562680548	-0.539411726483901	-0.253246335980179	-0.0624730296586736	25.5610698756917	0.552925905970755	-1.68590142308949	-1.13796240850196	-0.29936389382914896	1.95943236032669e-28	0.583050681361774	0.0987375949162583	0.261158791944906	0.766040745796729	0.8056178593285416	0.5532014672451916	0.7418974187614341	0.9537292212081226
KIAA1033	4.29696199725157	5.08451188979718	-0.33268564501422604	-0.641790128424499	-0.22395402136697798	-0.16899501679576198	21.8771187073661	-2.38827218107664	-3.0107522604673798	-1.41278762741151	-1.18567531686268	3.2044531395670496e-23	0.0235733142912609	0.0042813937408128205	0.165724683481588	0.24222378401178501	0.22281184175979793	0.28120770494587566	0.7029171699384543	0.7883540527873738
SLC41A2	3.3186664059948905	3.10409933648135	-0.15129078287590197	0.238581464297763	0.48779216584498597	0.0972439340030881	6.000993267753531	-0.601923457339847	0.6523087487253441	1.60764124640019	0.377620459000433	2.8376530960213697e-05	0.5503454434228051	0.517717785595206	0.11493609855408801	0.7075420271829229	0.7835226624728379	0.8194437577272499	0.6703899471347784	0.9416603770469285
VILL	2.7606500397618903	2.90055542175309	0.30539760305844	-0.249316795585282	0.0752101364824579	-0.178468752089655	5.97171955259474	1.10490418207975	-0.569813562707416	0.229371847142696	-0.615248773371021	3.43921681210321e-07	0.275073911161928	0.57163805447233	0.81961927011656	0.5414895633125429	0.5837337736879137	0.8455744268345127	0.9554291460951845	0.9016021123476688
FLNB	4.67072346218353	4.71455909658235	-0.5166712281636839	-0.240670234968295	0.27721469881241495	0.133077525651432	13.5890412833661	-2.46218835439397	-0.7851243762511421	1.19123901182727	0.645795536060803	1.4618001670585499e-15	0.0178606225434985	0.436607086647214	0.24021240358939303	0.5216939852196599	0.19988847223848086	0.7793230142728809	0.7318964291712052	0.8946866214873386
NEK3	1.7735386204278898	1.308071860757	-0.0760887041619554	0.539995330305	0.479273397556699	-0.335443643059856	3.69196386146008	-0.37611910057981895	1.71409080664276	2.01141913559403	-1.55436605082926	0.000707860520851213	0.70900386988241	0.0934151436678025	0.0517935307854496	0.127509912397837	0.8730477493652388	0.5473233860870063	0.6351025887260691	0.7105340362973864
VPS36	5.20316407394628	5.40369421721208	-0.33684161999674106	-0.0624012751389721	-0.0504170886797998	0.0469808557641299	25.487313070168902	-2.6308994072572798	-0.314447356063016	-0.35047778253467	0.353972941136394	2.21326149564428e-28	0.0116196278741724	0.7546346037001759	0.7276155015674491	0.7250123853464759	0.17724306496627282	0.9235094497512714	0.9317128942534155	0.9443933724412977
RNASEH2B	4.884698273736981	5.21202783045068	0.16218099218447302	0.0503894154190739	-0.25546345178270197	-0.248244537568739	17.777302755029698	0.9284449812439901	0.18463449193901996	-1.27924183648368	-1.35295116897311	5.662551618157119e-22	0.35813036028146106	0.85434532496109	0.20736903298343498	0.18282990133658103	0.6535533529897717	0.9607106756266706	0.7218301083642427	0.750007665231624
CKAP2	2.46880464810102	1.96050002568811	0.39809542117545793	0.430051711836133	0.40334084057508096	-0.429904272821384	3.49076324154471	1.35684238999167	1.00138712654693	1.15447255429122	-1.4290211872546201	0.0021751255739852603	0.181698480978372	0.32223848648534803	0.254401392377383	0.159966368624988	0.49267599819775165	0.7162931497125476	0.7358474272757274	0.7334163166885215
TBC1D4	4.12935662112125	4.73732589468403	-0.31533999372746	-0.8038478483421801	-0.20328389854625198	0.389692395543666	11.1246033631347	-1.2235402897936698	-2.11263778148034	-0.698884920798527	1.54027097404688	3.62015880214159e-13	0.22869305568665899	0.0403389765324529	0.48868782360241203	0.130623172479172	0.5416451136827981	0.47528572480991066	0.8510120967714808	0.7108774586915819
THSD1	0.18625010576947	-0.0763611527248495	-0.536901479942889	0.250742489049851	-0.0655796682390579	0.0952239701901604	-0.128629710353187	-1.6076816526777602	0.510642245336205	-0.16611692591909302	0.290947996906198	0.8985817925571179	0.11490469482717801	0.612212008669015	0.8688344656914749	0.7724279077102559	0.41045875877827726	0.8634550550501733	0.9697924434152425	0.9547523808748275
BORA	0.92680398823571	0.121711442018078	0.0715275016675076	0.446817310808162	0.36742480991520504	0.107187425575446	0.269397037833219	0.27850797033443897	1.09210054019486	1.1926433670163799	0.40551362351152204	0.78885562730007	0.7818982787726891	0.280601478832125	0.239259995362913	0.6870216397573051	0.9101474809056329	0.6891101655403297	0.730877864107586	0.9379349448436817
LRCH1	2.4515480205105002	3.08164667727472	-0.5500288176519399	-0.735978939163012	-0.223295042561506	0.00807545434633059	10.0612678764482	-3.09728025893852	-2.6282925131754102	-1.0747796701573902	0.0450100459135831	1.18114408024028e-11	0.0054589584689868605	0.0117409477623392	0.29067525809782696	0.9643237018422629	0.1300882835155914	0.37007071329342156	0.7583974212830195	0.9929494713296149
SUCLA2	4.15068249816302	4.48180232544313	-0.08183893897431799	0.0342244913583026	-0.170486528297171	-0.3521207082640871	24.201866052101103	-0.7508040991301659	0.20110140728621803	-1.36070302522967	-3.09592304907679	1.94574176174783e-27	0.45667886980126704	0.8415255201884341	0.180384080373276	0.0033714603871895397	0.726138641208882	0.9575452913951675	0.7107927001192661	0.4202035115831588
RCBTB1	2.58158457226087	2.39420195117599	-0.24052044850567003	0.00632550435490239	0.0323424278434574	0.24960711357058998	7.2331882090048705	-1.4598791509254598	0.0265881478259621	0.164899874941957	1.5326849037838999	2.72584692700998e-06	0.15144811236407302	0.9789128396721322	0.869763766620466	0.132527049541987	0.45974314630134544	0.9949825102906983	0.9698399549950577	0.712623406459772
MED4	5.409510168269769	5.5695167294031105	0.0874180567060682	0.0224639203929967	-0.00743137131823267	0.121799917805257	17.2626093929514	0.635614718842842	0.11406615944460699	-0.0467119729401246	0.8842956267105501	1.0842374032539198e-07	0.528399375892214	0.909725594115458	0.962954856491143	0.38146596159753904	0.7703634797245554	0.9752953147414408	0.993629509659306	0.8478586504788248
PHF11	4.369549262724799	4.42409297974698	-0.00883682464155535	0.0623046023691729	0.0940800271213587	-0.0600405595323118	16.7374129709855	-0.0564025346675439	0.257932255597377	0.526959241619322	-0.37270680595714206	1.2998224077205598e-19	0.9553797212044131	0.797648516461249	0.601271533669418	0.7111878649690508	0.9800892281245157	0.9405531266423233	0.8954505923873313	0.9416603770469285
COG3	4.16669538148575	3.9121321595370198	0.0619813929253681	0.138309456548905	0.0482753466400542	0.19019356829245002	15.0506866605651	0.40375757459156203	0.614488765659281	0.277154327090822	1.24763251989315	1.4465678991788602e-16	0.6883439267587729	0.5420769573242321	0.7830115148340351	0.218625900054424	0.8632765879808496	0.8299593150889942	0.9460357672623905	0.7770486031627225
LMO7	7.29607831024973	7.59740510436172	-0.265093459751708	-0.1571886798442	-0.0572234142921875	-0.13416223693289	33.7849313660444	-1.8751292997316202	-0.7193366448355691	-0.3745042201915129	-0.936370190083091	1.2819093605669398e-33	0.0672730667457343	0.475652808851683	0.7097883038091249	0.354080881923939	0.3325343777956957	0.7985541644155906	0.9265185768933625	0.8355580391052935
SCEL	3.8845556655515097	3.3950183877231197	-0.0674732590356524	0.721654732263685	0.602187595984619	-0.700636689821215	6.49646069144941	-0.222633385433198	1.5166103714819301	1.7349857647336102	-2.19919747856362	5.70632004852824e-08	0.824828291881468	0.13635917277505802	0.0895884269501901	0.0330442899037708	0.9282547130481158	0.58901709483254	0.6568179341053997	0.5800466441167911
ITM2B	8.54074214314311	9.025350705304039	-0.00424700137082126	-0.34217132455005494	-0.21208049781204802	-0.19177878819211397	26.7090143551121	-0.0195944821068575	-1.0704281902405202	-0.9280115574356359	-0.9028375875647751	2.77856271457264e-24	0.984460969903174	0.29038976462294896	0.358768821150566	0.371433879050636	0.9933725233361543	0.6973481687911208	0.7937941933935968	0.8448886073982579
SPRY2	4.295887723882069	4.69158199320942	0.201989459986775	-0.603862080033839	-0.0977798344987047	0.0025668255928346898	11.927075950506001	0.884618214377908	-1.8333252184649598	-0.375115372070605	0.0112386948304419	1.2483669876942e-12	0.381074584211971	0.0736347446618176	0.709382365503425	0.9910827525695559	0.6707629436834536	0.5248191559236568	0.9265185768933625	0.9982218784180965
NUDT15	4.2182448582195695	4.10256857386135	0.331769791315284	0.16905904883512	-0.00829904976564681	-0.0213029277546566	15.5086577535311	2.14722137843605	0.6950190386916789	-0.046291254687614004	-0.13068000804468302	1.13230504862748e-19	0.0371995078652998	0.490616779678021	0.9632829368267649	0.8966109092309029	0.2642944868816555	0.8050595705255417	0.993629509659306	0.9779007976527551
EDNRB	5.0127331303460405	5.961997283888401	-0.0538493057759962	-0.503797317503349	-0.542690521281863	-0.230800535650892	12.0898660485313	-0.185706190565294	-1.19313741056297	-1.65040148276	-0.7801525932704921	3.24674105338648e-13	0.8535164436613379	0.23931045793189998	0.106096401466104	0.4393884653193761	0.9403457922152894	0.6620037336284408	0.6651570626458327	0.8682320968068804
RCBTB2	1.8417662016338798	1.43032649659155	0.0605708571781748	0.11097575940195599	-0.0814619218924037	0.29902525544787395	3.01716912449056	0.237604560917972	0.298491210272718	-0.267288984159593	1.1994459471436298	0.0060732795316619705	0.813269526419087	0.7667695996869069	0.7904772027995629	0.236644032286188	0.9247908865524302	0.928569282354808	0.9476285068396427	0.7862462966194944
LCP1	3.4535452266894198	2.6220653774968503	-0.6630062079261421	1.06309055320271	-0.0272520957748174	0.619054885045528	3.2888551730166204	-1.9487999338080901	2.12248628348228	-0.0660553858497092	1.77261443876533	0.008328429521470379	0.0578652237362928	0.0397045195700981	0.9476333119840509	0.0833601231436418	0.31592865502744577	0.4730214454968257	0.9893655063882086	0.6588266765549141
SETDB2	2.49395598122096	2.57233723493963	-0.269812723545296	0.0425067276742208	-0.0355686923312495	0.0646535652443218	9.056975470941	-1.66341790418439	0.1779626957071	-0.18692977105211198	0.405087303481118	4.68211715806407e-10	0.10333405335116802	0.8595801433868671	0.8526102046396709	0.6873377682591179	0.3938257968760633	0.9621560278431056	0.9662833410451176	0.9379349448436817
SCRN1	3.0456909524155495	3.2931260269976903	-0.329178728260908	-0.055160032840227004	-0.0530648435702836	-0.253304814396326	9.46272762878712	-1.63351579340722	-0.174129300643475	-0.226454748543191	-1.21454817841752	2.84902265873749e-12	0.10933880370536901	0.862544864262985	0.8218732750712879	0.23087352020707197	0.40374016131896223	0.9632760804552545	0.9560560635487753	0.7822157219239723
C7orf25	0.808779157090114	-0.7694540292143829	-0.23427478681742103	0.5671832644821589	0.7806379479193599	0.9322145286493979	-1.71311207420208	-0.923257340231567	1.45434202648155	2.601266737064	3.6915883581291697	0.0935746540504725	0.360797291661544	0.15279140965650798	0.012525812884036001	0.000599994851008533	0.6557514774496334	0.6019197651190824	0.5529823240795059	0.32880888706733236
TNS3	3.0383975704183195	3.0564015244024505	-0.13110586649956	-0.0271096947793321	-0.0116397313513897	-0.0956372432791108	8.12264118608567	-0.618835405892843	-0.087253286721264	-0.0470736042073196	-0.45154273945070705	3.6657520827993e-09	0.539145722711692	0.930869235008124	0.9626685689340609	0.65376748309188	0.7767057936193649	0.980855565328978	0.993629509659306	0.9293155902561382
CHST12	4.07911198696509	4.19098183075446	-0.16305560145887	0.23421154823441098	-0.115960074505644	-0.0861322657455397	13.9035982525634	-0.9241106074869101	0.8449798624096709	-0.568468009218465	-0.4680216729490829	6.72694259364414e-18	0.360357749851641	0.402592401470913	0.5725433373853671	0.642028040954147	0.6557001522291256	0.7626138993052693	0.8847768991553265	0.9260711853882428
GPNMB	2.8598563970368702	3.46262230023948	-0.932329687522408	-0.320224017241708	0.578975167441324	-0.180258797650363	3.75237868182333	-2.25443823268242	-0.528927494549663	1.14555227172552	-0.43011998147291797	0.00265675105788338	0.0292884480821664	0.599604472320127	0.258121014721924	0.669241437060911	0.24154112477144093	0.8573341756069527	0.739394759509533	0.9333227368139125
RAPGEF5	4.39275647599815	4.83416207498785	-0.38715910842383705	-0.47886119932928	-0.0944617402180219	0.26901980915242	11.0988048933831	-1.47786408679735	-1.20199593245962	-0.319451148801076	1.01908677733009	1.33647546837168e-12	0.152560047126323	0.23587623733924803	0.751444187348997	0.31405409981298804	0.46055089495392676	0.6603726302536878	0.9397890414343132	0.8255992655156025
RAC1	8.19494749853835	8.79021220337898	0.13196879176002999	-0.583431530551729	-0.183852168880557	-0.0742185275665025	27.8934907996583	0.6710506533398979	-2.04852161996097	-0.8807577956621271	-0.3877804702563579	3.3473649938585196e-20	0.505622984358218	0.0467751435591401	0.38326319353543997	0.700016555972022	0.7564752514972521	0.4818834311747076	0.8052016247528991	0.9401329836671227
KDELR2	7.18388182999764	6.955824553182651	0.448895874173818	0.348435973296196	0.0562141609008312	-0.0693471844281281	18.0745441162731	2.1158896421495603	1.1380354284856202	0.24149591888105298	-0.332049683162633	6.049794727768271e-13	0.0400339544232194	0.26144869952259603	0.81026885497262	0.7414313285359692	0.273301707095899	0.6769221775400633	0.9534947138743883	0.9491335217394054
NUPL2	3.8982985870346303	3.8034258384769797	-0.0516763212356618	0.137628490822507	-0.0476604844384531	0.035658323579358005	12.518445377578699	-0.28905815191361	0.506341309162336	-0.232989420449957	0.196039949259938	5.2861746465762605e-15	0.7741812301030941	0.6151289358199771	0.8170141997835071	0.8454896341768791	0.9071392400011011	0.8653802629825672	0.9552750331620087	0.968332456992298
IL6	2.14313422875442	2.3043332558147798	0.39253224290275796	-0.74166370059575	0.107265579944051	0.9241122824945341	1.97740251260604	0.7469086032313159	-0.9639937314909021	0.154179903801879	1.6494837149405501	0.0689533957659655	0.45911460155552797	0.34050884787731395	0.8781588430221079	0.106177745973191	0.7279681760239203	0.7291938417826822	0.9718950246582821	0.681372297009187
ZDHHC4	5.21417953202167	5.25587694622524	0.40474706104032104	0.0669248176337134	0.00839020615981275	-0.20709323128787196	20.116125063271397	2.58719496791806	0.27343463146767	0.0474985286794841	-1.26997602360652	4.00142925220383e-24	0.0129783948332192	0.7857702289324059	0.96232608388689	0.21062100026571198	0.18267628998572188	0.9367267370934511	0.993629509659306	0.7723848611944407
AOAH	0.570394889432134	-0.7459180746832259	-0.108945087045806	0.5880548298158149	0.47094287898217796	0.564824216324801	-1.24827518831643	-0.321277735293055	1.1349328182806202	1.16513543985972	1.66085570191776	0.21960952419733104	0.7497604704704499	0.262508005017806	0.251451848019765	0.104051834903053	0.894356777097062	0.6776930796206808	0.7345703563183855	0.680125862399517
BZW2	5.633985358162089	5.59943467722035	0.106577445354138	0.47317947554656603	0.125823497486483	-0.317423977670667	13.609916083494802	0.549345666459283	1.6838725534151	0.5632488105070861	-1.60660949406362	3.96178054724428e-08	0.585594875165438	0.0995814364853899	0.576101920139563	0.115433868158078	0.8071470325999225	0.5536565763960072	0.8854546077248147	0.696182136120778
TBRG4	3.9101175946301603	3.8068178523761897	0.264734101705916	0.0996535405127652	-0.04339939622700199	0.0747723711147262	11.762012860522999	1.40811446894755	0.33675674162945196	-0.198686692030156	0.38414928477873994	6.742066601708149e-13	0.184358126941985	0.737915330840798	0.844162685159778	0.7032161757719549	0.49544712358408827	0.9177625356014538	0.9630323040773224	0.9414736342882227
DDX56	4.473769513971231	4.28474754093145	0.19740754625251997	0.3819838029938039	-0.0249194805797392	-0.0880502235583432	14.7428363975025	1.151760798118	1.50732355090555	-0.128103693319244	-0.509196720557627	2.6759440715349304e-15	0.255817780114763	0.139051859771608	0.898708367437039	0.613108403181665	0.5682785749363998	0.5911175191535714	0.9770703619017393	0.9202421965536067
HUS1	3.65415280004893	3.95385341497181	-0.0271855260336199	-0.165839251463375	-0.21206910034930804	-0.0463329357717147	15.621324171006401	-0.182502531642604	-0.7309807190375441	-1.2326251319532	-0.30600273363524894	3.99825333111665e-18	0.8562422832628341	0.46862759610796795	0.225163787206267	0.7610706406739879	0.9413216682370659	0.794677233471551	0.7245241634173004	0.9529489348948516
NACAD	-0.940305085775	-2.49920410287079	-0.655719977534582	0.7032110797438951	0.6652897388925811	0.234974910259655	-2.52092450415801	-1.0911079625277802	0.822780537920191	0.994742044661365	0.401728546057834	0.0173032115541512	0.281454505121841	0.415182756197284	0.32585765622581503	0.689785472463785	0.5882988114012591	0.770667956756647	0.7768448828629787	0.9379349448436817
DBNL	5.401579132869751	5.1702204783971695	0.3569361833153579	0.30329559096180103	-0.0242502049843502	-0.00263551602757248	28.6573155346564	3.32019715736748	1.9322883713509098	-0.202379046372926	-0.0245788380194014	1.77723304567773e-24	0.0017948971670836199	0.0598626200888202	0.8405659800937121	0.9804996687402969	0.0866954631670927	0.5056308048065836	0.9617750019980591	0.995501282770326
CCM2	3.75725690521668	3.64281610396612	0.0688113293271651	-0.0706900805003325	0.6575507479010461	-0.058942472925217	10.1403051432575	0.346666021235948	-0.24525037040244896	2.8244166939135	-0.294802795423298	2.97370556110622e-10	0.73046368845532	0.807431443629832	0.007075352167623641	0.7695084401210359	0.884312865797412	0.9442039699321231	0.5411263668278928	0.9546200585865298
MYO1G	3.03332541047677	1.96659834421942	0.29273034734667897	0.6333878734094761	0.9452751402216261	0.0749349293053526	3.22016007150704	0.841872503013148	1.15928113325193	2.33551589347378	0.20673352856774102	0.00238065756300998	0.40431129827633394	0.252456233599047	0.0240336063376904	0.837150570445389	0.6884633630998075	0.6707936223790272	0.5819890009105405	0.9666069547072671
TTYH3	2.31198650599378	2.42597935213354	0.0225821869686812	-0.6725074245816111	0.42030296205599604	-0.0484139827548969	6.862083742443691	0.11153285809613699	-2.12954925863027	1.74975235378419	-0.23450791539062302	6.773738618742611e-08	0.912086234156222	0.0388148862132194	0.0906812605095599	0.8158427884685859	0.9623026837917207	0.46964705419469777	0.6568179341053997	0.9620053145063041
CIDEB	1.4847994279677799	0.7253218960871529	0.139083653552036	0.526627763296546	0.26976175485489	0.0663161660519904	1.3692960474066103	0.48238801795993497	1.2271436888613	0.7731148085636359	0.223879715298638	0.18334000510910198	0.6318695132956761	0.22650616341308802	0.443666905990534	0.8238647404033791	0.8337076967907702	0.6537932119207013	0.8310485201208352	0.9630330797272877
TTC5	2.6895301849438	2.6356827410780297	0.0806196503804597	0.30859662777284497	-0.269920404115502	-0.114771218996432	12.2366155132961	0.6570389606113199	1.57603772586831	-1.8376327892598399	-0.892508729032741	6.48707669888098e-16	0.514502396077994	0.12202211817817801	0.0727243805644565	0.376868359284302	0.7619367883235305	0.5750353187183662	0.655210177934202	0.8463939391923859
NKX2-8	2.09131751974635	3.23000996847946	0.0789598689653048	-0.7985696585695921	-0.51884218263698	0.0663229161125287	2.9687243973303103	0.147114356664069	-1.01441991528855	-0.763665932109136	0.11981302920577601	0.008307344712791659	0.8837087479460959	0.316088580854083	0.44905196793439095	0.9051723627028421	0.9508640507273161	0.7111647508082446	0.833339545666335	0.9800224217011954
NKX2-1	7.78154025305448	8.272086541137941	-0.00954983471718195	-0.414176582223697	-0.333150538084503	0.0030911046317691603	20.4757294594219	-0.0368016275804217	-1.07973976568783	-1.2135884174251899	0.0121517094968814	3.8202080091281697e-22	0.97082043539696	0.28615743586024395	0.23165334479196	0.990358536331004	0.9876042302511105	0.6940627536293027	0.7281660734614241	0.9982218784180965
ZFHX2	0.281913751841298	-0.300125015219555	-0.9610929878208471	0.5380817696632889	-0.049746399858813	0.33438666183977694	-0.484319005637921	-2.62485473836994	0.9514787579041178	-0.11866622903958	0.92263264602502	0.630508451348943	0.0117994476712521	0.346444163326481	0.9060679424530591	0.361119309454219	0.17876262711387667	0.7317395940578594	0.9773735624164595	0.8383193478389415
MTHFS	6.347117330120879	6.00332357257233	0.0206422763698082	0.42073945787621997	-0.13605239536582	0.317742265808653	16.2525433553172	0.0898760508070598	1.19467741304002	-0.5447888261056371	1.3738500527885402	2.8641938793755997e-19	0.928974979576359	0.23859074959536197	0.5889921775260479	0.17654425696140805	0.9705141783329908	0.6616759667741108	0.8912875291867816	0.7484238886688558
ABHD17C	4.22049737790133	4.3083758383104405	0.0727511870134303	-0.7283133770846251	0.36525320769155606	0.389495069242512	14.2902732349836	0.407783057450176	-2.6138532772975003	1.79007722097885	2.1452140166240303	2.4470052369980002e-18	0.685366608469563	0.0121332833309438	0.0801712715207927	0.0373688262022024	0.8623112681871793	0.374203688850128	0.655210177934202	0.5842287533288685
IREB2	4.167716180159201	4.580869830211361	0.0567434714660662	-0.304342497414549	-0.333911949915251	-0.0518228768242889	18.2386587905572	0.380157106068507	-1.34303944726105	-1.9578548278946701	-0.340354944999274	2.0502585339858396e-19	0.7064783885742819	0.186150006123394	0.0581395741896207	0.735256487221501	0.8719510263962486	0.62683491834728	0.6375830345565036	0.9471455437483391
ALPK3	0.7453581774966329	0.596987138111281	-0.581440222940408	0.319446294426666	0.48679413928885296	-0.6153953005070141	1.00425570547794	-1.6599823826878704	0.5915078209732071	1.21062300248343	-1.7095629023531203	0.324984963257149	0.111261749646654	0.557162300375558	0.236434718777535	0.0944851266503524	0.4067838890106994	0.8386371546809863	0.7293638079660439	0.6670503257564044
TM6SF1	0.377173368615195	-0.666538820714092	-0.7657174252039691	0.879248041954004	0.780060809928894	-0.11770121402369199	-0.8442660652021601	-1.96897621339646	1.52514605999869	1.60342158512673	-0.29278380526934805	0.407906226167127	0.0552788749317857	0.134501177167896	0.115842499749309	0.7710582516002621	0.31085031412648884	0.5862972225504016	0.6714167910165959	0.9546200585865298
CALCOCO2	5.709568616273071	5.759973479020441	-0.212275455999776	0.0769835604574138	-0.134264921988946	0.0801104585778411	25.952722177693502	-1.5511278050156998	0.383819619196443	-0.8982101736464259	0.590819381283635	3.0889383151305894e-25	0.128195440220515	0.7029652344078821	0.374131453495714	0.557599668119704	0.4284516100677034	0.9027896810535422	0.8013343612362603	0.9069386110957581
RSAD1	3.8017584978381698	3.6614133415283	0.35541314003242797	0.0362880909176517	-0.120622558487801	0.130356830650667	9.70658041131921	1.74464537345995	0.12362746812327301	-0.5060018616034639	0.6461903901910561	3.6377251381444605e-09	0.0879217805972884	0.9021894504244591	0.6153311619566401	0.521472984207851	0.3696253050472808	0.9732169602795316	0.9006322975098995	0.8946866214873386
NMT1	4.930661127268531	5.13992731552503	-0.46285676700184597	0.0639526010455961	-0.16602852279390498	0.179727373763129	11.862270740484199	-2.4267123180363996	0.233965296408878	-0.749643112533437	0.9419453276001741	5.937730853300261e-07	0.0194914272784892	0.8161391811916949	0.45745867070802704	0.35147658128264503	0.20697379886600592	0.947822810283788	0.83634990121425	0.8349946756015758
SRSF1	5.86532383397393	5.97560245368675	0.0177449841480571	-0.119658039997951	0.0781271454609691	0.0701996868910399	21.5697887917172	0.132194145818528	-0.628184254121223	0.5197708709202999	0.533369824329501	1.4702225586645299e-09	0.8954457728640189	0.533279648241424	0.605812424328408	0.596526814580608	0.9555392354686241	0.8255581193365956	0.8966370268020014	0.9176592418410103
VEZF1	5.01472251832561	5.2114688886877305	-0.11303011526833698	-0.34025597700613397	-0.00033553368250793596	0.20091025161764603	22.1925999087628	-0.865313235105225	-1.82672347399173	-0.00228246283432412	1.5676513884213898	5.311778830964811e-15	0.39150552475437	0.0747692581829789	0.998188952187134	0.124105107067114	0.6792595904092879	0.5253963393694903	0.99969887733804	0.7078154830625977
TACO1	3.64611945373226	3.3833294431419803	0.38528313172258505	0.47539938234121504	0.085160174163776	-0.18875088193314102	10.3920887286445	2.05991277450818	1.60612629599507	0.38861872216274	-0.957567203869584	1.5374351214351998e-13	0.0452185590145711	0.11524167975542801	0.6993908904824739	0.34339759010406395	0.2861686510095723	0.567679894425641	0.9245086645791047	0.8340644501829094
TEX2	2.84581101948362	3.26953669385292	-0.24895169753439103	-0.439975003311483	0.00658295422625149	0.0785110685740475	11.0175216207986	-1.45266765119299	-1.62419663911762	0.0327372969217146	0.447145187903078	2.29191604521301e-14	0.15325389646459198	0.111318882699334	0.97402885851073	0.6569151105032149	0.46173007690276036	0.5647007174635219	0.9950785490894111	0.9302978142806062
DCAF7	5.10655442925416	5.43707860411273	-0.0254335016877213	-0.31121420485277695	-0.0532247986071533	0.0167057693798534	29.2935752542376	-0.227153289539445	-1.78795784715053	-0.421553199174815	0.14470593740078302	5.9788168833046396e-31	0.8213333821500791	0.0805175457859161	0.675358139002323	0.885589223524615	0.9275166997971606	0.5309142919627639	0.9162833775402629	0.976097146480138
LIMD2	2.3287370077996696	1.90874496877325	0.26477473581323396	-0.0925576390074127	0.11203133177385301	0.34979446141728104	3.3029919828068595	0.8346027676722869	-0.19766567264456	0.28807874575114095	1.07653652468912	0.00241873102806013	0.40836971818336204	0.844227350400611	0.7747200696211469	0.28747495646815	0.6908565197550748	0.9578856423338078	0.9450687285989585	0.8128294741996013
BRIP1	-0.0853560615522597	-0.92525878946739	0.249014602241634	-0.0090579812795761	0.888534912723509	-0.754057578224947	-1.0457381116534201	0.5781323117269289	-0.0144719929666782	1.7283466929932099	-1.72093795075995	0.314947628693976	0.5661620901905821	0.988521347095752	0.0908464787542721	0.0923239668349175	0.7947290028261406	0.9973293664168512	0.6568179341053997	0.663635504038571
KAT7	3.73521523646887	3.3678956347180895	0.12060643678182699	0.14232991630389003	0.182029209017341	0.242465139260095	11.5640941303197	0.7080564813721999	0.548922312207334	0.933160276063935	1.4126146489817102	2.86510846845569e-14	0.483137671633217	0.585810360896205	0.35649933831105396	0.164835429657431	0.7419614027618598	0.8509855739819719	0.7928679429103871	0.7362168188560816
RTP4	0.892440070968086	0.994157938971348	0.3781956134008089	-0.572146094446706	0.0877922703253213	-0.24376276118326398	1.25090256131155	0.872406796089918	-0.883277937253467	0.16551546829234803	-0.5518950945472	0.22233797498058	0.387617790735021	0.38199596364296007	0.8693116759611079	0.583752816200485	0.6761860644589182	0.7523597921755641	0.969831718788323	0.9143815361773441
ACTL6A	4.54714661279772	4.754728427195941	0.335480895249546	-0.0239816318768618	-0.128344183316915	-0.214079879217197	14.9627167941888	1.78720468496393	-0.0815220291847313	-0.5945409907177679	-1.0891566514700801	4.395049671711039e-19	0.0806409033012859	0.9353883239931039	0.555128024433879	0.281883360927497	0.35723761107433555	0.9825539175792868	0.8783634961306551	0.8124515423192069
NDUFB5	6.044724276228419	6.61774067882642	0.322966409721096	-0.15449407718403302	-0.35153344889662297	-0.547101511182425	21.313980768511602	1.70199773317922	-0.524111955782331	-1.66167253464496	-2.75646701648987	3.7752456020852506e-25	0.0956558060260179	0.602772801672718	0.103530503532458	0.00840895735926622	0.3825668576615616	0.8591640251035535	0.6631857709344761	0.44855425546481176
MRPL47	5.55998674920279	6.07429501203912	0.48926182909695604	-0.21776648485468897	-0.157506084390349	-0.466181173077183	15.973052831793801	2.33365002783211	-0.719524968918645	-0.6557883543639711	-2.1743499260879298	7.503639166806121e-14	0.0241827411926614	0.47571260191345	0.51530290439381	0.0350589119220547	0.2256051369417134	0.7985541644155906	0.8632260475618103	0.5802839361585599
TRA2B	6.79802242431671	6.8473227057705905	0.017373356882384	-0.088909038704904	0.0934075826914502	0.261865062280961	22.679364971255303	0.141766800857919	-0.5081376798932561	0.6837114180929691	2.1753572737041	1.52427721970847e-07	0.88793073955447	0.6140038304623969	0.49778405582459795	0.0351896583029275	0.9526207052545304	0.8649724807832789	0.8536628371684065	0.5802839361585599
SCN2A	-0.873337079650029	-2.40786868293517	-0.6135914874639351	1.3577460400792398	-0.17428459230808702	0.304546623844385	-2.77415853538211	-1.2066593177174199	1.8936245542883798	-0.309846230816041	0.621224713533139	0.0102732200264313	0.23387127105067498	0.0651353720994696	0.758117348261737	0.537604668034833	0.5474536225438211	0.5156221759887311	0.9410848674808997	0.9000548484282893
MARCH7	4.82068517347651	5.22295513872737	-0.080194836787575	-0.317858749079759	-0.30259026811028006	-0.04268196654487599	17.7936157213699	-0.49787081013808704	-1.38822608229271	-1.6630129337991002	-0.269086698063037	1.2242648384844098e-12	0.6210303881453011	0.17231922152087398	0.103260451559468	0.789120196941384	0.8270830479072754	0.614911230112656	0.6628035079534945	0.9570535225910209
GALNT5	3.9618782340608503	4.35802158013488	0.14814009287054597	-0.4664952788753571	-0.1594847422415	-0.33420024272590504	10.2276301324586	0.62971064403374	-1.38394316629617	-0.59035426844038	-1.43081609977737	1.3605671013078998e-09	0.5320866049654129	0.17355675120875	0.5579117956974871	0.15946543569119298	0.7725058272477812	0.615369047721854	0.8783634961306551	0.7333938058084544
SCN7A	-0.265854495906868	-1.79460600886302	-0.6989288476065829	2.08665997090152	-0.690321773300294	0.225337399178587	-2.2533033573075403	-1.47223851387449	2.8350927740573	-1.2719234780695199	0.47440601399877796	0.0291602027156272	0.147916446577423	0.0068389740715185795	0.20993436718801897	0.637504517561906	0.45525226312146905	0.3248569887481737	0.7218301083642427	0.9246245187653916
TANK	5.73593949347818	5.8566499656647	0.034658540018288	0.0334021422546383	-0.21815269379627	0.17308602172930804	22.8104462671845	0.283707669790902	0.191927438552613	-1.57886432315649	1.4311233263585001	6.426917136007869e-10	0.7779882762922271	0.8487195093153108	0.121486493796049	0.15960760150457098	0.9086045205624039	0.9590715692232367	0.6755568555204522	0.7334163166885215
SKIL	4.68058073138144	5.13378417856399	-0.20811769160468102	-0.432055441650735	-0.0645577197993265	0.134011517902577	12.288177401373	-1.01801637599513	-1.4809338755178898	-0.273307570093939	0.659729354859088	4.46257592960619e-08	0.314292506219165	0.146045515163363	0.785879416385863	0.51291724489883	0.6199190537779283	0.5979055738605075	0.9466718046823357	0.8927157096642179
EPRS	5.54652420103161	5.0294469251379	0.209965034160427	0.334629032018074	0.22421189138766104	0.09582630673388301	15.485805676899199	1.11176645702399	1.22220905620994	1.0692897831678598	0.515797688672757	7.596948612708941e-13	0.27216161771365	0.228471516357748	0.290734086646305	0.608556281647017	0.5809218278782209	0.6552555795556291	0.7583974212830195	0.91948698861702
HLX	0.418448381010264	0.0189331143190058	-0.38352030169514395	-0.23088509847035396	0.0182864216183353	0.606063775242995	0.0333614203418588	-1.1775661449251498	-0.45404323801179103	0.0475288068656341	1.8770401007584199	0.973533915111917	0.245160131255419	0.651980120574395	0.9623020869247891	0.0670048315467572	0.5588868092824186	0.8833264001298049	0.993629509659306	0.6376576562835258
VPS45	3.47405540726951	3.82532982188864	-0.0888301819396978	-0.284089867504993	-0.0636908593349646	-0.162545308799296	15.1531153411594	-0.5966906844214219	-1.28446345416829	-0.37203673578764496	-1.09047170710779	2.8067526799561306e-17	0.55395877359117	0.205673461141018	0.7117884263147349	0.281383869870649	0.7860326339640008	0.6379594526600502	0.9269433090304844	0.8122606969706676
IL10	0.153998195420711	-1.64461015862362	0.49276025214182795	-0.489556811338116	1.5685790638596397	1.25394544786318	-1.4505279917962302	0.816511300649973	-0.5590430513433249	2.06473977047887	2.08304775263538	0.15814891083104501	0.418553940714343	0.579139327821467	0.0452137727737848	0.0429852138964858	0.6982246037280952	0.8481684700262867	0.6239396042270209	0.5982500919749856
KCTD3	2.25989705269585	2.48409459792494	0.0527911463234344	-0.112469986955434	-0.273008216247703	-0.147994290663651	8.10264673046297	0.305011534168068	-0.408061909005945	-1.31147448266653	-0.826748688795795	2.44494177348999e-10	0.7617636933529308	0.6851633576632451	0.196349750241281	0.41274194823690297	0.8998665496434177	0.8968678651996268	0.7183898009235058	0.8571979440104758
RPS6KC1	2.40859177162892	2.07189180663242	-0.0958868102246113	0.43134059887728704	0.165992844474661	0.0509335579137558	7.6846270663334595	-0.6217007915523289	1.8080201955068302	0.9154024850857291	0.322651478003939	3.29771695498527e-09	0.538358375808375	0.0773623618385062	0.3661828276828089	0.7485769782064331	0.7763816144164877	0.5273361890552695	0.7972168477725315	0.9506384808989147
CBWD2	4.03460491706708	3.49825293492634	-0.080846971636149	0.33249537145138597	0.278629917571415	0.0193618571087079	7.99465176101751	-0.345783494275015	0.986251209298981	1.04461013301282	0.0845467182012482	1.26645203981245e-07	0.7311416115489471	0.32952973409076003	0.30178260336775203	0.933003633205186	0.8845971635789833	0.720667741713154	0.7634858917391217	0.986486084427263
IL1RN	2.10284444878371	2.01906155411047	0.120513004350099	-0.33084764950490503	1.0078290568722599	-0.753963505220083	1.90540517291224	0.24044841070523496	-0.446380883991516	1.56284494452932	-1.3967713563001298	0.0737179522937182	0.8111154033567309	0.657583297441684	0.125098694528914	0.16944753789685096	0.9242259019683318	0.8861465454071409	0.6783332636635514	0.741689003880784
SMPD4	3.7969642673899	3.83049802193937	-0.124195492112514	-0.0748338253826735	-0.05845427085021701	0.16612429298021	13.449474638383698	-0.748213670544611	-0.287030732839674	-0.304312143806687	0.9655918206937081	2.2571578504892497e-17	0.45822403459486405	0.77540634899101	0.762292948531277	0.33940928702309997	0.7273061042533608	0.9329363835023005	0.9425971852735521	0.8331026418007695
WDR33	5.7111696291893	6.12462129242096	0.0596981674941581	-0.250822545502833	-0.270406351381477	-0.160640801236389	43.17397301445029	0.684978249185455	-1.8876708520780199	-2.8007526604425497	-1.79750388612652	3.70803819377554e-30	0.501459808253901	0.0657914418321496	0.00854333431925948	0.0794681581867545	0.753674866866764	0.5156221759887311	0.5411263668278928	0.6540367955439681
CCDC115	4.81773930854585	5.123281496752	0.273062355717867	-0.0845388260491831	-0.128616028026177	-0.251117431212465	17.1004041256624	1.53415161924549	-0.303617649344347	-0.6330538945898749	-1.34650145902468	2.6056682885597896e-21	0.13199379691679197	0.7628186125161021	0.529902632966369	0.18488417369327198	0.4334182278875947	0.9273846467341497	0.8700009602649595	0.7517535263454879
SAP130	2.4673203820149197	1.70488529388116	0.372036855568598	0.411850206933531	0.47457755702817106	-0.018431644216034	3.9276745270452302	1.57078951502886	1.1818936097808999	1.6705154479308102	-0.0771160073386879	0.000592310538636343	0.12324220963269802	0.243781756715335	0.102032202507127	0.9388731820289409	0.4219458216015348	0.6645580025086217	0.6628035079534945	0.9878014600477814
BIN1	3.76487582767119	3.74128436801614	0.14974647030736402	0.0906346531426533	-0.0700792588415196	0.187886132735064	10.7895759751571	0.7316209784848209	0.294046579120902	-0.29812310886778104	0.9150935568639441	4.91928121979774e-13	0.46895442951312394	0.7700980510938059	0.7671999943014499	0.365170398347454	0.7337727191644933	0.9301641423805798	0.9438960835728544	0.8406031322643835
IMP4	5.48458750911133	5.19123066125927	0.460549092863997	0.37145786100857303	0.0406751364342835	-0.107227863788269	15.249093159560301	2.22351931101105	1.1970578641120402	0.17717424548967303	-0.512168016207594	8.354149327614789e-18	0.0318073807517957	0.23770703825250303	0.860258737875111	0.611054473614694	0.2496296722804793	0.6607270223845332	0.9685292812383414	0.9196992189301033
HS6ST1	1.9558059536114099	2.01942315733209	-0.41744532611206003	-0.0825540881881436	-0.16390203033218398	0.189994796372955	5.73703844367033	-2.07190648420249	-0.257147604507119	-0.686967228116557	0.928515317490249	7.658871025669021e-07	0.0440344638358004	0.7982370204577991	0.495628572958899	0.35809428918633	0.2827018135419561	0.9409383181516587	0.8531660391552655	0.8357790016454647
UGGT1	3.9755036319207995	3.83965074394088	-0.10694786392174302	0.13275994219269	0.0677237313294489	0.27259006131978897	10.944495171695301	-0.528006197899913	0.44351096078075	0.290154674186636	1.34520559309495	8.496640798872749e-13	0.600116735621675	0.6595790032391379	0.773109456463296	0.18530350945352	0.8144794645390072	0.8869271462984103	0.9450687285989585	0.752246520624426
GYPC	2.45544146909699	3.38172118392223	-1.36633275035675	0.18643041460492998	-0.7808750552046441	-0.0655409599139899	3.8569747139989703	-3.26935331963736	0.30582127510393897	-1.54117745806511	-0.159355424396145	0.00145140781722828	0.00210121367593651	0.76122512084804	0.13033281879250902	0.874123820190495	0.09281462610337725	0.9268685986243727	0.6817802764152076	0.974160140535489
STAM	4.95963346972041	5.10807237025367	-0.188089713213365	-0.282271742780934	-0.0317152172191525	0.123597354743463	18.2873552416876	-1.11025353001557	-1.09265552141598	-0.167591979712196	0.7195953339456241	5.854470233349849e-21	0.27522212377134303	0.28043532042506397	0.867762624955187	0.47560420167516904	0.5837789068496626	0.6891101655403297	0.9697698000494339	0.879441773170371
ABI1	4.6354680696190895	4.853066496144151	-0.157609880240961	-0.142679438552284	-0.12077739611274499	0.0636737064137083	25.9773194704465	-1.41495341151976	-0.86991820021963	-0.960499792543683	0.568303583238978	6.87735308802188e-25	0.16426071379492002	0.38907295362496996	0.34228564666524997	0.572658991877407	0.47565455366109954	0.7567986544204075	0.785264108692698	0.9112548658195019
YME1L1	5.827237170091309	5.89697530453391	-0.0439256909684911	-0.00875228726066928	-0.143153004674978	0.176912960142911	27.7674983831029	-0.364405205355068	-0.0505688905319463	-1.06846357755881	1.4845334258745102	1.4394634211225698e-18	0.717275502848379	0.9599042755995	0.291015183419127	0.14475065612234397	0.877750203308566	0.9893059552582204	0.7583974212830195	0.723349913160906
DNAJC1	5.733968651409481	6.147047855187809	-0.0785635766620392	-0.14018035614980898	-0.157740122579336	-0.196939795186475	23.3191945052008	-0.488142575547553	-0.5623210663566371	-0.87926772991622	-1.18102120569488	9.1766101235307e-27	0.627819054800697	0.576687901255405	0.38392739818006894	0.243798835177202	0.831109760307885	0.8475166856915962	0.8052016247528991	0.7891753849061143
NIPSNAP3A	3.83654263093711	4.098607329131831	0.16173090463124698	0.0544162905373746	-0.0655162715130891	-0.36026630672774107	14.530404496413801	1.02167503710217	0.23397549509598697	-0.35457826519919	-2.20061401774738	4.37101613564878e-14	0.31239628294202004	0.8161146479348259	0.724603261366432	0.0329489257363893	0.6183570845077063	0.947822810283788	0.9306309525566712	0.5800466441167911
LRRC8A	4.256325908589471	4.5415426718115	-0.415595667170861	-0.27705888541879603	0.145436258183811	-0.0105006570429167	16.757912846307498	-2.57304904260584	-1.1047511607084	0.7902923575839449	-0.0629000443237838	5.738252432627089e-21	0.0134483825829925	0.27513951655745195	0.433502169049281	0.95012466656267	0.1851651634108883	0.6866363670428365	0.8266217251055467	0.9901680706858853
CDK9	4.13339765070764	4.27340126141904	-0.0908717859139065	-0.237164446480322	-0.14696192595773802	0.30482812895011	17.2266873019553	-0.6714919022612779	-1.2306775017651002	-0.9476797963399041	2.30057364436998	4.692161072294621e-13	0.505370061784064	0.225196120721732	0.34835503561025893	0.0261842870606258	0.7564552874155333	0.652106993896548	0.7873261987226582	0.5600943689349099
TXN	9.148116242030929	9.39160152656439	0.34541407681548303	0.0367479091599159	-0.137197465106323	-0.49656699032254803	31.224467053659602	1.8019673523988797	0.130343425705547	-0.678620530588122	-2.6456410073104704	1.7002440236942e-27	0.0784016955738941	0.89689433605984	0.500989530861477	0.0111919789775338	0.3526599597251675	0.9724772299572715	0.8555198527389297	0.47640487948798
ODF2	2.9194805027939905	2.6991369952276703	-0.117973367337749	0.35382155957804606	0.0617894118754294	0.0705797902277535	9.134997603810131	-0.690110160803831	1.35881104068574	0.310264848068294	0.40545560111695295	5.83428983481102e-11	0.49427237176940797	0.18108076410691898	0.7580403935866691	0.6871339803750122	0.7492690437823945	0.6232964317001728	0.9410848674808997	0.9379349448436817
KIAA0368	4.33489292399861	4.11925942338032	-0.10431196207357402	0.236005349085833	0.118661275060551	0.128361693159735	17.4800000527138	-0.744059686224685	1.1255059646319798	0.749881071199604	0.9124049238995309	1.7286325079456098e-19	0.46110931413322703	0.266473686240376	0.45769304199909394	0.366467230911831	0.7294215143086592	0.6801254113616193	0.83634990121425	0.8410631249232059
TOR1B	2.5701923735131897	2.67863111103821	-0.309563939732288	0.304771432418566	-0.31633646802606	-0.226835247474888	9.4233094867891	-1.90162115177704	1.2434827150999899	-1.65229959577436	-1.36660766613933	2.3856268397046797e-10	0.0641066513075612	0.220359329136536	0.10655191219629198	0.178656639368085	0.32790455773009514	0.6485530591196198	0.6654234667087774	0.7491338722102222
C9orf78	5.10884643474929	5.28961919698654	0.161195818622271	-0.144253226031736	-0.0861907432815972	0.0317920566825724	20.648226252839102	1.0376442961816301	-0.632018488898111	-0.49852100869933597	0.20500613363839498	1.8406475893047998e-20	0.30548263869228104	0.5306867083299439	0.6208328912372929	0.838494914907586	0.6119486294892603	0.8249718152921688	0.9016692560842834	0.9671387683597491
SMC2	3.55101269806064	3.6109960594567596	0.21650338055406398	0.143613957335509	0.299182530816429	-0.63994030577752	7.9089381973266795	0.863507965785857	0.392798255105425	1.02037977319774	-2.49266041263561	2.8923955144060297e-08	0.39245639803081295	0.696403296255535	0.31304106985549	0.0164529341148887	0.6797379526095598	0.9002598630437638	0.7692267046493527	0.5234146394056433
KLF4	3.91070694662263	4.72912937656477	-0.132873219349553	-0.718926018669731	-0.23163872178550304	0.0891376619646745	6.62499254374192	-0.393993682212445	-1.47935276468761	-0.5795451406933311	0.259993701548232	2.7776128925914503e-05	0.695510513124025	0.14645252176572598	0.5651462029812739	0.7960988260842999	0.8656993515243813	0.5979055738605075	0.8818019072239779	0.9586592922617638
TOR1A	4.16419423238587	3.9892851354565697	0.37679560487221897	0.402187683960255	0.0957435016580859	-0.341410183555817	17.7199425856516	2.86108138225179	1.9905757044588	0.630362968728329	-2.45986114685506	1.0569362473115599e-19	0.00712298521496956	0.0527281304382056	0.5323727730096279	0.0179581521583242	0.14555810365423624	0.4944008269140954	0.8709927930532121	0.5351112404324531
RALGPS1	2.9248900390425803	2.9563026783297004	-0.0897406599237958	-0.135475875207747	-0.0533186662842868	0.132914924263907	7.54957093979092	-0.398384435202907	-0.40937853723344697	-0.20363430355921203	0.599306631541846	9.72534720948672e-09	0.6922628518186271	0.6842542032771299	0.8396051449705791	0.5519804095876739	0.8651477253491298	0.8968678651996268	0.9614444742101438	0.9052006278161967
FAM129B	6.61934438790786	6.722153816970401	-0.095969970451988	-0.230392864180536	0.0167724683944978	0.256108011943214	22.6246542398846	-0.515241598675654	-0.8459626849597691	0.0838409758666242	1.40164117663663	3.23539296903649e-19	0.609082694761472	0.4023844120994	0.933599572228755	0.167883985926871	0.8203754115117178	0.7626138993052693	0.9851608695408705	0.7407468173761638
ST6GALNAC4	5.60594401232468	5.371771003708889	0.538800991758802	0.356967673468514	-0.22457524999008802	-0.00825796190137496	19.3522835355218	3.17824933230664	1.40549046576554	-1.19669552871577	-0.0480934532137547	1.0705051371416299e-20	0.0029392577759325897	0.16695681433976098	0.238652840697738	0.961856855234018	0.10215600159008603	0.6112698224741211	0.730173384381351	0.9923469066661176
TMOD1	0.486069578016726	0.700729886488859	-0.274705824398452	0.16452621905303902	-0.567933682535159	-0.502180792235692	0.977498136373409	-0.677667035365348	0.27150889771013303	-1.19458884618505	-1.23712796240922	0.33679748408610805	0.501461253135137	0.787286726411567	0.23866364016427397	0.22245731142255398	0.753674866866764	0.9369774764958193	0.730173384381351	0.7777174996839876
DAB2IP	3.2097895375121803	3.3345514677084305	-0.10117830600090699	-0.357797877639096	-0.0338852227876102	0.236618529007165	9.45131457684722	-0.533666131590646	-1.31096914009201	-0.151833962461799	1.26885814212778	6.901937244697851e-09	0.596214751862298	0.19687997573251798	0.8799979308179828	0.211080169563867	0.8120626350956672	0.6333900349677404	0.9728544158578426	0.7723848611944407
STXBP1	5.6345340478857695	5.58041474096936	0.149647475174554	0.185509598811757	-0.14839374225977697	0.0673968025634717	18.8154389782241	0.8346281886166841	0.661297470261275	-0.7430378025421279	0.36461296377010294	5.92408045366546e-23	0.4083362213568	0.511793453099356	0.46132044948318696	0.7171082474413221	0.6908565197550748	0.8175225870125935	0.83904153956306	0.9425811855682529
SLC2A8	3.13622129284801	3.1920967131766895	0.15088144630387199	0.0142515140824222	0.0027753115687099103	0.0242261469527149	13.9353517016593	1.13803286185064	0.071428702387929	0.0178912307133537	0.17952356536675895	1.68562370282234e-14	0.26273088075860196	0.943384556168764	0.9858327712736541	0.8583885187833059	0.574610979136278	0.9850528137615112	0.9970456057279979	0.9716949549114263
ANGPTL2	0.10392378362083	0.19572346498992302	0.38299983029132895	-0.599955711604507	-1.01164905019538	0.48253017415495203	0.24288506211567104	0.8325126888420351	-0.860335023157313	-1.79546584685233	1.05842157057005	0.809619113612425	0.410238212181896	0.39430252570026597	0.0817917344988773	0.29676699897918796	0.6925036897705142	0.7609094384902136	0.655210177934202	0.8185927508176178
CDK5RAP2	3.6831655253482505	3.57558460952717	-0.242881902692868	0.110697252315071	-0.000830420494589011	0.23905186281925198	10.334687079082	-1.2636837786989	0.39921214172170105	-0.0037641690911531	1.26673005718801	1.80390307996277e-10	0.212867091423242	0.6917059374874001	0.9970133358177741	0.21181839529508104	0.5267149405093666	0.898626007439416	0.9996083924255234	0.7723848611944407
ZFP37	-0.0444121435232176	-0.6834628502530761	-0.241897298853008	-0.11668919643787101	-0.0148110719010126	0.5155110600478761	-1.00461086595119	-0.616401477129288	-0.188649148533873	-0.0318233604825801	1.31512533715078	0.320455915582025	0.5407354842580571	0.8512160324400521	0.974753648511807	0.195130120722153	0.777778674872637	0.9594569196762917	0.9950785490894111	0.761202346751117
SLC31A2	3.0293607125955497	3.04655878726334	-0.302633696037848	0.215330351911413	-0.145652472033961	0.11390200458242598	7.873717440248329	-1.3729034270203602	0.6577269162132621	-0.5648116013241539	0.512942020149804	3.9697073248832e-09	0.17668930463356197	0.5141531186767639	0.57518470446934	0.6105081166741121	0.487575177356756	0.8185559775284973	0.8853771412747113	0.9196992189301033
SLC31A1	4.6085403181097595	4.50828237789558	0.0836781738343267	0.210411584320557	0.0384408391409347	0.0349392653225267	15.4339625288608	0.4969582291321599	0.857394627741922	0.20059010161161497	0.20777412442557397	2.4424598269865607e-15	0.6216383056670279	0.395965766607062	0.84194679049697	0.836345142103443	0.8273578203933701	0.7612952830416081	0.9619801558978479	0.966326543233963
TLR4	0.45587066865365294	-0.7628803400229259	-0.925813895598311	0.5849983959679	0.43083527890655704	0.457337388315776	-0.8248698302488751	-1.8469401921122302	0.818462001125615	0.731128349646074	0.9386812208664399	0.417958719105729	0.0714223569944217	0.417640019535361	0.46850016954177404	0.352994984381986	0.3403378018188848	0.772071937050895	0.8424800814849218	0.8350982416026485
ZNF189	2.30547093887503	2.11957617545796	-0.17340276206149402	0.19538811682522603	-0.0353257059972708	0.113006653195169	5.95516212252785	-0.960728980691979	0.7361150895592679	-0.16164005436553697	0.616894397656446	1.2704835186406402e-05	0.341908472519262	0.46569261893102104	0.8723130363216322	0.540464487753091	0.6418041571793431	0.7935854492557459	0.9703268641194944	0.9014350534524078
STX17	4.23963980572202	3.8771246715163703	0.0317241907211291	0.45731795479979204	0.0180792452727945	0.201296727363322	14.0392686416502	0.197322827724808	1.8001407531395102	0.0982946643285263	1.21524235100772	4.70809451859272e-18	0.844463512273647	0.0785440624005259	0.92213485712283	0.23061132301007603	0.9366825352511198	0.5292057435185314	0.9821702007352329	0.7820510989132252
PRPF4	3.51285132510768	2.99928912663841	0.0506317220614198	0.337164268444969	0.383293547085755	0.14145290497180402	9.70314841218765	0.295706468769908	1.3405473230921299	1.9143997136599902	0.819414925671815	9.68034452017188e-10	0.7688165213484971	0.18718064702439102	0.0620935507066347	0.416885542104208	0.9041621096151815	0.6284121572747119	0.6441668124115544	0.8587940224040107
FPGS	5.140425776312929	5.05459725830051	0.388700157176117	-0.120232194865987	0.072512622870525	0.0539630764132282	17.5484551402274	2.4680471543684503	-0.539183895093686	0.412452443576702	0.354330849142427	1.26764601363007e-12	0.0175111280219724	0.5925496186234079	0.681966596810444	0.724780858316218	0.198544122816269	0.8537934553596842	0.9187655253422852	0.9443933724412977
USP20	2.05704750526318	1.97297004101217	-0.617492061395015	0.126046869176105	0.00497113897373709	0.26249278952571203	6.03362937595136	-3.2622724013876803	0.429089317458451	0.0225419981106199	1.39180763735742	5.909801926449899e-07	0.0027591919505318197	0.669930750725464	0.9821428551058291	0.171277772390754	0.10131834111627289	0.8904521213571636	0.9963944904602527	0.7445196275978808
BAAT	-0.8835673670728409	-2.1940813116855202	-0.964122461795146	1.06769405958717	0.470969072853349	0.0503178110379895	-2.36377105979554	-1.69490868665919	1.2737890307003998	0.750793311640991	0.0892881908455015	0.0237124898013406	0.10175779420971699	0.20937973412756303	0.45735704116080106	0.929265113885218	0.39179574177200177	0.6410354278003478	0.83634990121425	0.9851518062245853
KIF12	1.9444738973004299	3.05668377527709	-0.159650968191233	-0.816376438856256	-0.842960212491006	-0.47447842919008704	4.2961592474175205	-0.394401590852748	-1.3433844544912	-1.74079195804535	-1.17500053722348	0.000143496073018073	0.695217935135327	0.186053993232624	0.0891534379825294	0.246246556898279	0.8656562622271606	0.62683491834728	0.6568179341053997	0.7910885275072908
ATP6V1G1	8.32289603833936	8.80575546737856	0.45930476716015706	-0.288000471774287	-0.3911848715383	-0.34054696931290607	29.8180923349443	2.4308495413512596	-1.00686362979938	-1.94621370046217	-1.80823967368267	3.25602752144872e-29	0.0201812848669979	0.319476516454076	0.0584491433827288	0.0773980092677396	0.21026562220155295	0.7141520337953269	0.6375830345565036	0.6516029328641639
TEX10	2.49471020319812	3.03194905586988	-0.320079667531005	-0.13545114521142698	-0.47304279293271706	-0.13781722952879402	8.99991423729918	-1.66172241397062	-0.43867241925154904	-2.05019607863049	-0.692653375940319	1.26745638394304e-11	0.103520443542035	0.6629978953609871	0.0461981000396768	0.492086342777875	0.39387825399673654	0.8884142131289593	0.6244258627443423	0.8852766348768997
GARNL3	-0.121321426728123	-1.2129466811516798	-0.763761929250841	1.01986002605455	-0.287654908822877	0.391550959628655	-1.50446671085041	-1.58173777163059	1.4213235599431797	-0.5291544141413279	0.8380130946010749	0.140717626271336	0.122104239027015	0.16226878586399499	0.599556182719251	0.40654767889741705	0.420059155052155	0.6083546371114146	0.8949968674234574	0.8552685510395491
MRPL50	4.95639365564182	5.28365572015088	0.221569898384964	0.16507534754820702	-0.0188846750489126	-0.36849184773339005	13.3236304321193	1.0604509614467401	0.545121933940872	-0.0777363032834983	-1.72392883944049	1.20217159993328e-10	0.29471226937282896	0.58852139622532	0.938382460742169	0.0917543578932248	0.6016804972265641	0.8519029371184667	0.9867013552438636	0.6621053424198647
DPM2	6.520499831155139	6.6694081186103	0.343063357921699	-0.0307234107437806	-0.30126389910770196	-0.0681714159135362	30.262844083562197	2.5143226283697597	-0.144820372714269	-2.0127364497958897	-0.487675393065596	1.48087772043719e-31	0.0155702493986116	0.885499390315139	0.050149169943496	0.6281473855661489	0.1931296124424518	0.9696418413590532	0.6334050329552827	0.9226994580934399
WDR38	-0.4922403990657321	-0.719158729177436	-0.532873608941588	0.345213159396075	-0.0302603053877571	-1.07379581226504	-0.7345237365031969	-0.9200419312240441	0.38786860349896296	-0.0449455153270878	-1.76424513675468	0.466440104937243	0.36245676064050303	0.699942021355471	0.964349598060447	0.0844781514646452	0.6564510337006199	0.9015020145031338	0.9937429565690588	0.6588266765549141
TSTD2	2.9576389285185702	3.16352646271254	-0.403742726367268	-0.121535533601595	-0.151441532300667	0.24700435950782199	10.764398394759601	-2.35736301005508	-0.47691014597511605	-0.7658120386174041	1.46732049941433	2.17928166130255e-12	0.0232626898137392	0.635801061167381	0.44833348918362	0.149351169734246	0.22229404636514258	0.8751764389919666	0.8330564771097502	0.7264040734653576
GABBR2	-0.571601464025634	-2.70851855107585	-0.45925503762914294	1.32644494275973	0.23571469792660396	1.0193233068268899	-2.79776542068386	-0.809254488637675	1.53290598745251	0.35970479630435703	1.81256271726668	0.007546929199172891	0.42262714976121096	0.132300052900007	0.72075054241612	0.0765739015358373	0.7010064143620296	0.5841267044339727	0.9293466628010654	0.6514640163654679
PSMB7	6.38816998073121	6.43068405714804	0.47972957137311295	0.193545273065667	0.0985728847898887	-0.25987696967748297	17.3417315161501	2.54050802696436	0.711002178270435	0.462736196280503	-1.3731442230613202	1.3550371702709e-10	0.0147085757788157	0.480973578704937	0.645797779414829	0.176750008789363	0.19028436715350458	0.8014986621681499	0.9080261650602343	0.7484238886688558
TRMO	2.96084890908422	2.669558374048	0.0822802365124213	0.10272517877416901	0.00822880292336129	0.442450771197871	10.1063433700574	0.5476924673991049	0.46873127374680695	0.0468845809001067	3.01456829280354	4.1509017384737996e-11	0.586628495834581	0.6416103371764079	0.9628234521515759	0.00421949478537155	0.8073453066878685	0.878601128242936	0.993629509659306	0.4382420942402081
RABEPK	3.7646739149687796	3.09226212811461	0.6073097562730401	0.6450828521689399	0.21063593778120301	0.0717735636500178	8.20878545322299	2.81161599810152	1.8820749425996202	0.8356403905656808	0.31852974989835103	1.71568335815222e-10	0.00727666495986807	0.066302402726445	0.40777236637065595	0.751556856492032	0.14658048758568284	0.5156221759887311	0.8146759531435444	0.9509979688218746
GOLGA1	2.86866499101189	2.7440586887818395	-0.29006063906107205	0.17150922795009602	0.0097353853856031	0.15225337172629	10.1886757674264	-1.88827238802367	0.756340901203228	0.0541942892913213	0.995328599526443	2.8146993019494298e-11	0.0655634475027587	0.453530357503318	0.9570366835774979	0.324909716957066	0.32998432065254013	0.7873462283690452	0.9915016825920536	0.8294674115142814
XPA	4.50085395609603	4.663070205227269	0.156961906456893	-0.0034509261047863896	-0.0106870323168942	-0.152212714044396	14.1966737981744	0.813388049557696	-0.0123436424227401	-0.0489183414763429	-0.790890971036588	3.03687814373758e-14	0.4203022806120171	0.9902085691683291	0.9612109917225559	0.43315922181364097	0.6993232130786853	0.9977748868700513	0.9934359070907608	0.8655980534021674
NCBP1	3.1877038444417702	2.83562144761051	0.10299470519443302	0.0134287422197035	0.428392081466992	0.126908576644762	9.772674229753381	0.619913972601266	0.0545767648621997	2.2099760385952902	0.7611853375925921	1.46583121628365e-10	0.5385235836850251	0.956729356336101	0.0329361319828323	0.450536781073628	0.7763816144164877	0.9888430036176636	0.611310467686262	0.8718801516024122
ANP32B	7.236671524727369	6.97484967262475	0.344316674131607	0.163596743422115	0.121060320912784	-0.0117229110198323	29.751006490426196	2.3463681830319505	0.717003732358014	0.7625301287258321	-0.0789667695696029	3.07857988846239e-31	0.023420976687926004	0.47707707289653994	0.44972238571742795	0.9374091699395241	0.22233022691939966	0.7990418387215725	0.8335683749299304	0.9874733278327815
PDCL	3.5387457694202	3.51599845694866	0.24349336336594396	-0.0607661288065636	0.0888843795202623	-0.0739119116856786	11.1215103234523	1.32748777930863	-0.21332576729405303	0.415661530912629	-0.38857049366767	1.09770795355478e-11	0.203593423307726	0.832075652018879	0.681557967627328	0.6999579404371921	0.5159614831179954	0.953478397566143	0.9186869789508114	0.9401329836671227
RPL35	10.7117825452086	11.0632409511499	0.457587791333908	-0.23016886554844196	-0.146783277086176	-0.300604586298286	29.8789476453678	2.10650729900419	-0.7349878689987579	-0.636174481266778	-1.42916615976427	7.11831754490279e-19	0.0408393910435183	0.466342108176601	0.527885380622839	0.15998260389289098	0.2748992866846104	0.7936606824143224	0.868832510674285	0.7334163166885215
CTSV	-0.41603495095693394	-1.60532613108641	0.30600135195606704	0.18283869367154895	0.826527535348371	-0.0501458985523838	-2.18011525029224	0.7197505346107541	0.283467723305445	1.6302213946306598	-0.114481451172035	0.0356062482147878	0.476245500879779	0.778133903448708	0.11189524097424901	0.909403324262306	0.7384024400124568	0.9333465436747174	0.6667879221251501	0.9812123474488568
ARPC5L	6.772000299883911	6.61204310980271	0.546407466137838	0.0949524269032401	0.17556389156498403	-0.0723737133357264	20.020451562953397	2.7126626936879505	0.323667652247768	0.8035105976426791	-0.36489007079045	3.0109270298094e-17	0.00942575934318722	0.7477847243003809	0.42606142087581894	0.716910574453322	0.16222417996014174	0.9207938183320009	0.8256129270536117	0.9425811855682529
ENPP2	-0.141700329829755	-0.35844125286069495	-0.401111920491688	0.292737065924486	-0.5748504009428779	0.0360852237396365	-0.415694167080178	-0.8370251527013961	0.415447542946392	-1.00058282639984	0.074970845834157	0.680784860476439	0.40700241575496704	0.6798636687836669	0.322509763863254	0.9405703372626391	0.6902247552165417	0.8953888734666076	0.77498141455728	0.988179258568684
DSCC1	0.582846122169766	-0.758530950243103	0.788716124489802	1.01076191375841	0.914010018091162	-0.949541643546755	-1.18557509630829	2.3434568590756095	2.0158422351153202	2.1786228194764097	-2.59815666219459	0.248211344746286	0.0236468092881562	0.0500563616641016	0.0347356889935902	0.0126269780779118	0.22299689227153657	0.48748656172389027	0.614290615385387	0.483222500551196
DERL1	5.34769717599089	5.518946996787009	0.12488957274860901	0.10231712121466302	-0.143535761000117	-0.102879778324173	21.1512977855969	0.878905752916705	0.499344705096081	-0.885797735983042	-0.7173124869685309	9.54596456455352e-16	0.38417626919293396	0.6200865131514179	0.380435960251259	0.47695408662155303	0.673366618511903	0.8676671963480007	0.8037240839264693	0.879885254408517
MYC	5.551444288880299	5.44032672404714	0.201492042121084	-0.042664475494043	0.22848688705662304	0.19208864127544395	8.34118902838293	0.5659886642927391	-0.0844354437704227	0.573770433405047	0.54191299689227	4.0384170016754997e-07	0.574270518302686	0.933110506785245	0.568982690465972	0.590634015420344	0.7995920079973743	0.9817518216922008	0.8838445772879062	0.9150835941992904
NOV	-0.379513616096141	-1.5901662206728202	0.036891414714067004	0.491851374411039	0.7739316897433829	-0.54837190671981	-1.6438198124902799	0.0656293435457032	0.5665899374454689	1.1648046557804599	-0.930128254375852	0.10718306853772501	0.9479636314040971	0.5738080716908189	0.250235923545797	0.3572677623407561	0.9769995714734895	0.8464162637688339	0.7345703563183855	0.8357790016454647
IL33	0.626031283018894	0.9614465193583879	-0.562934609722301	0.0296912430870633	-0.315215156558521	-0.6445290547441371	1.43181862819306	-1.4429055867626202	0.0484628150099901	-0.6908262524539761	-1.5899905444241398	0.159105263706086	0.155972263711167	0.961561856660721	0.49322303081560204	0.11883878753183501	0.4656149358313241	0.9899200317625194	0.8522693433002037	0.6994088877733414
TMEM261	5.68274639744295	5.84045399364085	0.500068710449328	0.0433833655281928	0.0200965764024796	-0.3759111991603279	17.9712725416318	2.74512032758847	0.164160934744372	0.0971206375899983	-2.0323529798563302	1.2423112975227802e-15	0.008679555498333191	0.87037277240204	0.923063142898787	0.0481201345090893	0.15705362859421024	0.9656000231242192	0.9823263771384391	0.6029446142673058
RANBP6	2.74130027336097	3.7023160948948597	-0.039680456042698	-0.7259849910926931	-0.429964231025666	-0.337517727720277	11.992495282450198	-0.223439586530498	-2.7329510541452597	-2.03746303682504	-1.8733817198054599	1.68278056645788e-13	0.8242853303042191	0.00901787977564303	0.0483714637727945	0.0676840036574211	0.9282230481798113	0.3490059682603114	0.6298241239773636	0.6398423188834303
POLR1E	3.165113685938	2.8840561836190997	-0.039324618803252	0.43092877031735904	0.0159484427525445	-0.0318262533445871	8.77428662455681	-0.207161118908808	1.45892865229926	0.0719524027602443	-0.162578811685168	1.1555554138943997e-10	0.837277182508256	0.151596314312932	0.9430390808297341	0.8716364942677439	0.9344221375967916	0.6008300087205177	0.9879116767092224	0.9735857870318754
PLAA	3.3643162879617705	3.30134247077563	0.11940889675058199	-0.0650841992587446	0.0929048277742491	0.0195462226687589	10.4508215203586	0.7201558796093969	-0.27705350662356204	0.48486820315456897	0.12155000464141098	5.54987628257226e-09	0.47520493168560496	0.7830687501222751	0.6301229453642271	0.903805884937227	0.7378570871523462	0.9357310309994152	0.9034420031480103	0.9800114883902695
IL11RA	2.45291949941078	3.11648618765088	-0.11514644538547698	-0.400665743049051	-0.5236070371130089	-0.132650790703325	8.906556520391211	-0.576046436056307	-1.25215575045227	-2.18828048390842	-0.639857671092197	1.7178027713557e-11	0.567453805406905	0.21698220538069896	0.0338813289968649	0.525509609413286	0.7958172007142734	0.6454964728018537	0.614290615385387	0.896454634191391
UBAP2	4.27925432980392	4.42191465033397	-0.302836721331236	-0.299863753631825	0.018439301615618	0.182268201828901	25.889854123122102	-2.97053603645312	-1.91654471430883	0.159596776760807	1.76467257246304	2.7705717800140896e-25	0.0063497263836521396	0.0617663015700813	0.87409295111069	0.0848434910011131	0.13924555413093775	0.5103242513067602	0.9705396627018184	0.6588266765549141
APTX	4.24153637958289	4.03175331227853	0.142116898693769	0.23792936853362803	0.00158836260428818	0.0232061498874486	22.615906567839602	1.3621775440216597	1.44987052690447	0.0132403237429094	0.21466717239459998	3.27417836913405e-26	0.179921705102665	0.15402895665062696	0.9894945866202751	0.830996682803282	0.4911627464729087	0.6028893294979071	0.9976873906025039	0.9651261641159141
RNF38	3.09864672476185	3.6975822852575098	-0.28992922778011604	-0.584222888105896	-0.11951627589738499	-0.0449434813107676	12.439084683392402	-1.68198106206334	-2.14650161132151	-0.591399160990075	-0.253124558780745	3.655723052300201e-16	0.0995004667174374	0.0372601415014034	0.557212346246609	0.801324779893818	0.3888902835377689	0.4645263400560392	0.8783634961306551	0.9587331563718283
TLN1	5.325410013300231	5.30454856202202	-0.321344755458438	0.165002147400646	-0.0711261269739182	0.22087749495032602	20.835551019449397	-2.0857818129143997	0.6892702561770659	-0.41203616834333895	1.39195450019222	9.564596455175669e-25	0.0426984349729645	0.49419219049906105	0.682269144679396	0.17077802954406898	0.2795938336713652	0.8065805503576282	0.9190353093634747	0.744249244445266
CCL21	2.24712150146296	3.0111850992454903	-0.526650614199067	1.3450046720554798	-1.5333734972863102	-1.43903392973773	1.9175347127930098	-0.7887843949684009	1.29917998897181	-1.79468324693971	-1.94605885140533	0.0813316743813855	0.43455946704442605	0.20091658230417103	0.0795488517964498	0.058142104767891	0.70944616607798	0.635510277527601	0.655210177934202	0.6251929015376813
SIT1	-0.40805797978681296	-3.4688172646505695	-0.0534536851937686	2.26070503790935	0.669910785997172	0.9349783398290209	-2.90957616766288	-0.0855877325024765	2.55771651541055	0.894324954991084	1.49914366000059	0.00792442369666793	0.932179848948375	0.0141668784192317	0.37590658954421796	0.140899851202337	0.9714667328770796	0.3832288977427382	0.8017912631683889	0.7188537812442369
DNAJB5	0.822193482704667	0.33678373358208397	-0.184234319658497	0.25657983730379297	-0.0214444268346693	0.32537185264273805	0.6268934517038051	-0.598766099440851	0.54298338778538	-0.0584505596964656	1.0491497732209398	0.534531896927858	0.552896905094558	0.589856646791415	0.953698412074935	0.30014577049322994	0.7854225427863578	0.8523841265520464	0.9905601841179936	0.8203997007590127
SPAG8	-0.14124834748356602	-0.402567766406307	-0.6359096495104711	0.310740046785132	-0.0148333523840057	-0.21725963696467998	-0.547449155038532	-1.4645787537195	0.462126410354563	-0.0295548288870073	-0.496912387413332	0.586775306473855	0.149987704820794	0.646217267526781	0.976552781198207	0.621669913490004	0.4580960530715666	0.881205030308681	0.9951622262119659	0.9224066205307323
DCTN3	5.973144312138309	6.1104430467496105	0.41901065931832204	0.0512434765805169	-0.24795127563566502	-0.320898683596977	22.2516929958975	2.5801375130356203	0.219745971092543	-1.3868993550626103	-1.99443592757144	7.336132510909959e-19	0.0132130762765002	0.827104914137453	0.172366777856603	0.052231079586642006	0.1843265174970152	0.9524103609900031	0.7066133389293733	0.6129902273107665
CD72	0.445264622914172	-0.475546713378432	0.13837649157772103	-0.21077517682074498	0.796654902009155	0.62934355976848	-0.932998982832851	0.48110634056312	-0.476596526573806	2.29197511673262	2.17632122791394	0.356586569369082	0.633605829234504	0.635992919597677	0.0283525545472926	0.0353201847436486	0.8346502595077396	0.8752197841185042	0.5954875343508369	0.580634107478388
TMEM8B	2.50467702063092	2.9926410223594395	0.10918452156949698	-0.332489436181155	-0.360244364735955	-0.10356516365756697	6.03134054665828	0.491093242636868	-1.04203030458537	-1.3399124594780099	-0.462670110049423	0.00013529823659726202	0.625833752971719	0.303316271246882	0.18711202468659602	0.645913178410725	0.8297840850643308	0.7034352263081599	0.7145264589246149	0.9264903961113621
GRHPR	5.49724697839556	5.2004309288494905	0.5831030654724301	0.264244737500682	0.14645286811481303	-0.12440621222352302	19.6469505776189	3.66412310528706	1.05949756231468	0.820770871368242	-0.7519897459502339	1.04058521282089e-23	0.00065165760290284	0.29502721363346995	0.416103718837177	0.455972654185059	0.06066830989097528	0.7004557313116	0.8188543654277985	0.8736315472805652
ALDH1B1	2.51020834146549	2.28203847975961	0.69278028054661	-0.0038906008643519	0.426128740326306	-0.49078633258009	5.35296993487578	2.87898435299546	-0.01027912258864	1.48782870752979	-1.9435128265175399	2.8167501852391897e-06	0.00608556173871509	0.9918440277311981	0.143770564943783	0.0582242518784156	0.13632620891370872	0.9979692348581838	0.6874316642950713	0.6255371720633094
HINT2	6.4339874839660895	6.636306857268409	0.5260767728466961	-0.14614841040274598	-0.219609450584547	-0.15623561638781303	16.1095766091886	2.0315658684041797	-0.37642987993514704	-0.7832158183283492	-0.6031462801768989	9.56599550253099e-19	0.0495107205741378	0.7084058264291279	0.43811043298285796	0.549481223784227	0.29703126119402606	0.9046006601718832	0.8280181192632788	0.9045422472702696
ARHGEF39	0.214393803492113	-1.93874350018415	0.44175218387426207	0.702946660441997	1.83713941447051	0.302883656631778	-2.95500518539841	1.2579620408785	1.37397286416219	4.2119316106987	0.82826384699241	0.006490571277788479	0.214921113950251	0.17657130311336897	0.000125530246799876	0.41189491531017497	0.5292351442914432	0.6188755693128394	0.34791919427240436	0.8570066488262245
IGFBPL1	-0.40784512842148996	-2.61529981284496	0.26219488319122697	1.3547796163635302	1.2245770551001	-0.309451273811145	-2.5834291325720398	0.4501635427381261	1.5823867340651598	1.77562719757047	-0.513495917239064	0.0148593113611612	0.6548487107923969	0.120806250556688	0.0840734637642821	0.6102231032422379	0.8472293804376287	0.5736251447511045	0.6558855195158612	0.9196992189301033
DENND4C	3.92848693755669	3.92777190376647	-0.32910125264200396	-0.24892146372968105	-0.18088757500641198	0.392032263821702	11.080053392177	-1.8388298196364499	-0.9885047179786609	-0.8901885506548899	2.28502431778141	6.20428029122146e-08	0.0726989343808779	0.32849825050344106	0.37812990757709103	0.0272199977057388	0.34302900550304993	0.720667741713154	0.8025531420378657	0.5623200320862536
RPS6	11.4548383598793	11.8410789801144	0.556949872854206	-0.11139866341056	-0.29237023902545	-0.427306881917038	37.4698912689905	2.94291609334729	-0.407284997849837	-1.45899530910528	-2.3323161862732897	1.2298487507369698e-22	0.00514151624298505	0.685817399664858	0.151515834375989	0.0242795136650781	0.12727296781970365	0.8968678651996268	0.6929384676450434	0.5584425809597747
CNPY3	4.836417033346669	4.8452541440190595	0.0459965249771685	0.175600972059757	0.14985847526215199	-0.281592245540423	14.981238010139501	0.27514848445589396	0.7282105839163739	0.7755177700437559	-1.6579844461114197	8.685210851774e-11	0.784494457768115	0.470486080671993	0.442098487397198	0.10447840023802	0.9112875883874767	0.7957546255374767	0.830228430346243	0.681156710985756
FOXP4	4.50706978330435	4.945455308779531	0.00327958300537042	-0.5626776010842479	-0.0709773881427261	0.0829995229077216	12.688280608415198	0.0141570465295335	-1.5560241547449898	-0.267335112432269	0.34632894902272204	1.81770520192382e-16	0.988767269400598	0.126708104160035	0.790432608856854	0.7307096801750071	0.9951921519487982	0.5790646212156486	0.9476285068396427	0.9459170195466249
PPIL1	3.4701153938692797	2.9975193105171503	0.654693880342657	0.506888987074897	0.237591712281392	0.0634262836340284	6.82894478758178	2.6813948638772795	1.41077984817687	0.812611202837648	0.25195064477325196	1.38664156740117e-07	0.0102154144789651	0.16542489033138902	0.4209220320808979	0.8022266357650291	0.16824066668931703	0.6102343900079182	0.8221932855335361	0.9587331563718283
KLC4	3.19271527846215	3.6702850343472098	-0.18288955255338002	-0.6114187859522121	-0.21244147750722603	0.12092715685296002	8.18451455455744	-0.7035157989877521	-1.4891361168360702	-0.696128849718814	0.45721226566702394	1.8602659099467498e-10	0.48535870681154	0.143427114251354	0.48992819995275	0.649718193663437	0.742838606813437	0.5955353076664284	0.8517250999013062	0.9285084310621678
KIF13A	4.40638492068073	4.51976299101955	0.17157186432675198	-0.26777880844464896	-0.10632727355306403	0.101833663242769	13.1885769197246	0.8487661161676291	-0.914519023953802	-0.46603409095023296	0.510904409179236	2.2056654038252398e-14	0.4005316726860829	0.36548135645290597	0.643516714385406	0.61191597179742	0.6855356348660258	0.7423659295439536	0.9070213621020533	0.9201391275412801
ZSCAN9	2.26230165792377	2.2864015921813596	-0.10191215800716	-0.20911460796418	0.18299517184876699	0.0514039969255661	6.454699992049309	-0.500143047554553	-0.660264481010525	0.7655182426877309	0.24848639574620898	1.9757070257702502e-07	0.620898601628225	0.512497813943112	0.44951902068699606	0.805007984763051	0.8270669489254908	0.8178321823216337	0.8334701811170743	0.959303851321296
PIM1	3.79738506780865	3.27226258641403	0.170720294341706	-0.43437140350411796	0.700937211894493	0.616429731914824	7.6631621001074	0.6867850939429491	-1.11322532506858	2.45382040544129	2.45199363102161	1.0705860670294302e-09	0.495742266988503	0.271522967436363	0.0180705819891299	0.0181514367897911	0.7500418535912279	0.6827425784368882	0.5711104653584543	0.5364227240772476
GMPR	2.54032485184777	2.84247355177585	0.17086988742318998	0.0027823857174931	-0.23196691857858104	-0.267227285758352	7.18288404500283	0.748077513109871	0.007889259657696041	-0.854060160892884	-1.1351668990814	1.7263153084769e-08	0.459339137884239	0.9937406226963441	0.398588357474463	0.262728628993615	0.7280323294998361	0.9981875354174552	0.8113020326157223	0.8006871923951477
CMTR1	2.69428325456642	2.52547146103233	-0.14773895315470803	-0.0985797586732515	-0.0372918541330579	0.129616623906304	7.20738552111362	-0.7724831823731071	-0.35461759027458006	-0.16566062088934	0.6904981260456129	1.1249892842402501e-07	0.44387396084782005	0.724598600238097	0.8691713686752571	0.49344167331547795	0.717290510115122	0.9121190730753908	0.969831718788323	0.8852766348768997
TFAP2A	-0.6794596840719209	-1.6946501823747802	-0.57803926024361	0.300295441996095	0.38576516899073793	0.0114897141911345	-1.8018331791781899	-1.01396220546496	0.35062258270206703	0.600034593072861	0.0204211846038429	0.0832386172028119	0.322634571476518	0.727589639238995	0.5532111942142021	0.9838055793973499	0.6268509933616935	0.9139441481534238	0.8777129128159632	0.9965385360624625
YIPF3	6.45479460790597	6.60240762768733	0.20749173054204398	-0.0183827766144633	-0.16660244355960502	-0.116100502731703	30.0982535135924	1.5054888053595201	-0.0893821814217383	-1.1177743256080601	-0.8434614239406679	2.58304108520226e-27	0.140653244239648	0.9291883229184971	0.27042870132673497	0.40348426099608703	0.44509642347622325	0.9803673391778952	0.7459321881249941	0.8538260905496482
TMEM14B	6.6793876009704105	6.56091182327242	0.622942934379043	0.15818182492269	-0.0865513507120999	-0.158705795695446	21.4768100335587	3.25700361457851	0.548474552205266	-0.41815477602829904	-0.826599793061119	3.5423789330444196e-22	0.00256256845996481	0.586181577120476	0.678212056226386	0.41292300271130705	0.1004638269112826	0.8513099650576967	0.9175575526168622	0.8571979440104758
TMEM63B	6.26769313810529	6.81644469194499	-0.0526576709671731	-0.37752416166928404	-0.268932303094579	-0.10815391917591902	24.266644312469897	-0.305381314856549	-1.51261652101275	-1.42954305831546	-0.628988628371009	1.5228806112222598e-21	0.7615076212314159	0.13767621911076902	0.16006940972166903	0.532539265926153	0.8997282065303694	0.5905708567793122	0.6993172996054984	0.8991984282145704
FRS3	1.40174092266207	1.17187814723358	-0.0108040556774471	-0.12119640186580001	0.429306787774959	-0.10176302691197399	2.19192220707914	-0.0352939651363595	-0.25291824908142896	1.1854926337966598	-0.323334272892407	0.0347410436222006	0.9720654031999029	0.801491662733386	0.243795353003483	0.7480487865031421	0.9879484890458206	0.9420099085314274	0.7338488853198946	0.9506384808989147
TJAP1	3.07631960798492	3.1776313784931998	-0.0607978333840529	0.10177517801788799	-0.23083731367405702	0.0985108692927203	11.371953238244199	-0.38008857353032394	0.40065892382131	-1.21891644192936	0.591418186004232	7.97069216497537e-15	0.705667789764685	0.690567231035041	0.229227217963845	0.557199713012302	0.8716015553682884	0.8982531773154404	0.7264117552688477	0.9068627213229205
KIAA0319	-0.655571347098416	-1.80744190459564	-0.7723287608978281	0.542585863514473	0.6338709126802801	-0.332459406177466	-1.89362190454253	-1.35535562436514	0.670285701258744	0.9954513756975201	-0.596211217124903	0.0666891264311302	0.182102416152406	0.506173335398853	0.324970890298804	0.554026365971443	0.49307055657420595	0.8134993283047041	0.7761435715995788	0.9055097360897558
IRF4	2.15486105711119	2.7029766650295604	0.874247345326664	-1.17255332043743	-0.210007947367999	-0.233494075213398	4.7106586425529695	2.70417477852813	-2.27995020285412	-0.534689561454846	-0.6945357599215021	2.3947622707251397e-05	0.009630961977609709	0.0274008760554813	0.595496760572056	0.4909167968685229	0.16395225041706016	0.4332537859047138	0.8932909578464137	0.8848600751454361
SLC22A23	3.5908454303669	4.301104511948241	-0.49869976412299	-0.43409879215356795	0.0556453448259212	-0.0782455202804149	8.44616185282863	-1.8752378497697402	-1.12654561834922	0.175639580969624	-0.29202121266270503	6.82812118147174e-08	0.0673528053844372	0.26623003739866896	0.8613652331528481	0.771635358408925	0.3325685740895853	0.6799862887411271	0.9686659447975434	0.9546200585865298
TUBB2A	2.72741141328919	2.58048643189123	-0.454290724308775	-0.201969995868847	0.834791318924129	-0.14331001002424698	3.73392196754187	-1.1939138622741399	-0.35967695130973704	1.85520895142566	-0.371751444799153	0.000985091446789153	0.238777455800534	0.72085955573128	0.0703239661153854	0.7118268548394449	0.5525957400597624	0.9111480976230383	0.6547682685188299	0.9416603770469285
LRRC1	2.3415179196826204	1.76346490922677	0.723393617299667	0.21901531197029103	0.48102111182726504	-0.0562444787054897	5.46164845680054	3.98410296544806	0.7670227910916508	2.21483827563282	-0.298186974680738	1.95100570998877e-06	0.00024508918362578	0.44707364443907394	0.0318769483477608	0.7669329801877379	0.05180897001632958	0.7841962331949501	0.6076543709913061	0.9541724365880695
BPHL	2.45109147218968	2.61660762245564	0.17034789925333202	0.111658066321995	-0.050886170500676	-0.46924232975516206	8.18996624173684	1.01454834644168	0.453226065479623	-0.25264106754516	-2.7325941199064903	4.39113608213867e-08	0.3157937629343	0.652660772192595	0.8016970508742299	0.00897178639552858	0.6214195961453841	0.8835324195718413	0.9506297505515847	0.4517520985731062
RIPK1	3.02810750734564	2.7574610914631403	-0.208753452330296	0.0742817004882075	0.11342807179069803	0.47582028442160296	8.027674055753259	-1.27964048969314	0.317681520416314	0.5861000890424959	2.97656619425265	3.99420623239091e-06	0.20743605200671802	0.7522879116636421	0.560763355699766	0.00474386484977339	0.5210149292469768	0.9224260051037109	0.8801359167726586	0.43932646748898413
TUBB2B	-0.45522018841069295	-1.5892168601462	-0.33781123725814	0.12250309731867999	0.560223904904319	0.5317855081550771	-2.18877372130417	-0.7942797039805841	0.18706361438600802	1.12827699397067	1.2343566385126998	0.0338431105991213	0.43120158469853004	0.852451617691544	0.26518255432698	0.22347736789964	0.7072945438571921	0.9599464214937993	0.7443594528015648	0.7787835423967187
UQCC2	6.27933425801301	6.62116886789637	0.279505624940154	-0.270592385758349	0.0775758684043128	-0.41621269507455105	15.4384793862204	1.14904370392964	-0.776392109727099	0.28770277107805603	-1.71864446884314	1.11087280874896e-12	0.256677844611976	0.441808265836954	0.774895833729365	0.0926922485761365	0.5687492307298045	0.7812895285774047	0.9450687285989585	0.6646026825283402
HMGA1	5.9286901418911695	5.67817202926517	0.472105114055524	0.257494234789633	0.22534723245998997	-0.314511998274977	13.6999216987435	1.8745538901563998	0.654858694746308	0.806362992038877	-1.20549840742249	1.15418071026142e-17	0.0673540205427427	0.515892293262747	0.42427470863967004	0.23431177753615196	0.3325685740895853	0.8194259244625745	0.8244289125060223	0.7838603646936471
TCF19	1.49009496657235	0.18716792552606	1.34574834654547	0.7148187730694	0.668095863435105	-0.7621335693957579	0.22481771787505803	3.1361109081512097	1.13802659268552	1.27060042732055	-1.67176998534107	0.824381258759073	0.00304187780241008	0.261395127852749	0.210408886601713	0.10153178338665599	0.10235292201068223	0.6769221775400633	0.7218301083642427	0.6778473972525008
FLOT1	6.31696747672589	6.194997854563461	0.34640105017584993	0.140205862508254	0.145793679318444	-0.1317910408201	22.902814509402198	2.05825440691709	0.55752486254012	0.7973562857198142	-0.781850303175459	1.43773509071543e-23	0.0462254611369357	0.5800154096703821	0.429934635011383	0.43842785996095096	0.2896021916696167	0.8484667329607933	0.8262947425900365	0.867776722715377
IER3	6.1458799945485305	6.28028382085268	0.0958231598303778	-0.30625533496073204	0.318445230838169	-0.0923444203295113	12.7255833561657	0.318092321509585	-0.696699786644004	0.96595809575982	-0.307280014074112	1.4429436982063097e-13	0.7519079703013491	0.489763178348214	0.33954121572099394	0.7600490561311279	0.8957291261933729	0.8045947581955273	0.7838721012559192	0.9529489348948516
MDC1	2.26006490872602	2.28395446375064	-0.419406612941266	0.0726121847726586	-0.0358306373217854	0.0836204314423482	6.23503191498692	-1.97819677804878	0.220154530676618	-0.143858401257577	0.39098374668980396	3.4051963087579005e-07	0.0569188757417509	0.8267585826571421	0.8864288240045991	0.697794650282859	0.31498415246915873	0.9523783955111892	0.9741185825363994	0.9396009032943685
PGBD1	1.01989035716991	0.7672314864007841	0.5378414418227341	-0.12162544232201401	0.16564665055189098	-0.133584883868317	1.6474348902701899	2.23033872836764	-0.34623050835746993	0.549897031881074	-0.541906167532765	0.11533349175929303	0.0308107639887503	0.730870509638772	0.585127727212606	0.5905602076770071	0.2467655483848272	0.9151237582654895	0.8894733504700596	0.9150835941992904
ATAT1	2.38581790315979	2.2114948938362997	0.0160929141192283	0.116065116125644	0.09374507257342199	0.00439576545795468	7.006231165804009	0.089414542569916	0.426951927721076	0.439795543645905	0.0238859743697476	2.99017541764291e-08	0.9291731466330071	0.67148476794572	0.6624821599892529	0.9810516806291031	0.9705141783329908	0.8914761571190112	0.9122838328239496	0.9955422563039523
TPMT	4.33654227755827	4.1691272898595395	0.30187206148350804	0.323084477748112	0.0522434791097261	-0.22472202202409	16.907750998251	2.12435624493741	1.5446294815158201	0.319958574170682	-1.55923416838849	2.01294777204864e-17	0.0391867825907494	0.129689256047349	0.750546543832787	0.12594786813134198	0.2711254022011493	0.5812563114638979	0.9391525306868239	0.7099954066317329
RNF144B	3.4380567866458	2.66461977210085	-0.0364775581096402	0.0390619192522057	0.6406020678037021	0.60402303942547	8.176915557786929	-0.19232813310798605	0.138456640684005	2.9336737958069903	3.2216484833217103	4.679239104872721e-09	0.848433432303402	0.8905312947724571	0.00581114937379637	0.00239531562399516	0.9379592636207178	0.9709306911233209	0.5273471310523898	0.39357427169184994
NRM	1.4789139958533501	0.8387902172520859	0.222922661811143	0.45485662237337	0.109555753816345	-0.23653710418310198	1.58064823638361	0.85333131037218	1.2063630914143701	0.343530785648777	-0.894342399725742	0.132964020036217	0.39811376531140996	0.234322614953683	0.73280249016259	0.375970207935789	0.6838072971145602	0.6594862389347047	0.9331008546317194	0.8458942952414172
MTCH1	7.099088514618059	7.506865079283741	0.012390285001208999	-0.168510039948447	-0.34773125903231106	-0.115163106995645	36.212413663264996	0.0953621269547794	-0.838261847987093	-2.4636095976087597	-0.870380755227141	6.29401815816179e-35	0.924450598041351	0.406314294202186	0.0176428309918673	0.388711825560676	0.9683815049733469	0.7648874766319094	0.5711104653584543	0.8495145640431558
VARS2	3.22463393225218	3.0220568367114002	0.262888196844473	-0.12256322737672802	0.14279628508129402	0.48051043550586403	11.5251441743791	1.7482582505049198	-0.5135968626761129	0.801645132729357	3.1223516869146697	5.07485766582751e-15	0.0872392863723582	0.610046578343951	0.426971237211271	0.00313271357723318	0.36796138439871645	0.8623489040739605	0.8256749535146276	0.4098229209157338
TAF8	3.94849417474181	4.097893363976509	-0.20164323477658602	-0.019558442303616003	-0.292933233454653	0.17999928480131303	20.828899167693997	-1.74548090558032	-0.10783872458889501	-2.19145295504075	1.51614075044187	9.69020756028479e-25	0.0877265617900766	0.914603012729703	0.0336361754867836	0.136477608968895	0.36917132828123433	0.9773360565365607	0.6142561756929951	0.7159252072695637
FAM8A1	4.45631564810433	4.84977315591281	-0.0524579001758468	-0.26658271273294504	-0.18000787358819395	-0.0733990328690145	13.456676698333302	-0.24665305045966604	-0.8009286427556109	-0.738632646901273	-0.329633241000793	2.2138030416128098e-17	0.806298495572328	0.42738165373015397	0.46396528546723204	0.7432066219985871	0.92215800511399	0.7762152082826275	0.8406953992590651	0.9495119869219719
C6orf52	0.885480866306105	-0.8225243537405831	1.16208392777073	0.8966257131060741	0.64928480457005	-0.0801842479375797	-1.4243428459119098	3.6039619959188505	1.79771029687069	1.66018796422631	-0.23772589038141798	0.16124543804854802	0.0007801682311297611	0.0789344861489853	0.10383028930309401	0.81317278729451	0.06628580418023217	0.5292302139370301	0.6632810704801538	0.9609374051594292
FGFBP1	4.27913111407515	4.680212246168019	-1.5696904741656297	0.8547086527615799	-0.113227336838231	-0.473443274223712	6.014015357793831	-3.85576375799706	1.42431443757952	-0.24095055023863	-1.14204438966424	5.9491217237420505e-06	0.0003714395331588	0.161606755175284	0.8106886241224441	0.259621077398519	0.052053102766470176	0.6082159853978119	0.9537534748023084	0.8002867590833057
FGFBP2	0.568953235156229	-0.646649889502804	0.7783550719598059	0.7621486092057809	-1.54615466663575	1.6314092879356998	-0.5899004932897091	1.43803759842436	1.0187245172334	-2.11672214431671	2.94536388120066	0.561814020002673	0.15741535251912	0.31401907103859195	0.0399196574942261	0.00509163250143875	0.467278878913522	0.7099742060837817	0.6216038827837278	0.43932646748898413
CPEB2	3.0442200346575405	3.5628108102505296	-0.306179930351266	-0.8798535213852741	0.19714310011764002	-0.0183774446855965	10.1279907520478	-1.4902776956439998	-2.8188134967027003	0.8267691982190171	-0.0887456572594316	2.88618784858183e-12	0.144679148866513	0.0071785335821961905	0.413644507745247	0.929694400249075	0.451425883696098	0.32737028275355623	0.8174620012281785	0.9852983946959644
FHDC1	5.0310672173131605	5.77801927612471	0.12771929064079	-1.2848249074147902	-0.24898657557328	0.16316062734103198	12.0301410621172	0.44709255285865396	-3.15146987936149	-0.785280908269529	0.5870765445187479	4.0581955023459905e-12	0.656953424257374	0.0029601199329919604	0.4364845973060039	0.560100149227423	0.8482736825788482	0.26593717477999773	0.8280181192632788	0.9076418806712783
TLR2	4.87069203223409	4.86879939706057	0.144783573123289	-0.275045364164942	-0.23388010588526897	0.424824400244442	13.5860168280453	0.675789710141319	-0.820542865029134	-0.96509290112054	1.9365383109711	1.56437921079043e-17	0.502632521969369	0.416232273662936	0.339656355591644	0.0590966381382781	0.7543142931169065	0.771187091626012	0.7839345047916727	0.6270587560243328
MGARP	-0.794091012630498	-2.61074786817856	-0.845311646801137	0.807984244269955	1.1746148903726998	0.659683570988578	-3.0277940671843	-1.69803839245269	1.15001490111336	2.0550209316891204	1.3525496908613601	0.00503578746233857	0.0964085325593519	0.256447886175091	0.0458343811426604	0.18298690430075001	0.38335395314144943	0.6740572877112398	0.6239396042270209	0.750007665231624
TTC29	-0.747564457066274	-2.84582767711176	-1.78692782132894	2.5490022740344798	0.23395257929170502	0.0359765910543647	-2.72235144134488	-2.71385267755109	2.70789546481681	0.339051431884871	0.0573622387820747	0.009188755349090279	0.00939313179877821	0.009538878782476959	0.736148142622955	0.95451060046837	0.16197292913670525	0.3555904024139958	0.9344672582508307	0.9914445970951549
MYO7A	-0.643431570957393	-1.7948581181638	-0.775487530997875	0.38107901502565295	0.609159721474966	0.5131151875965321	-2.3172974847946297	-1.6692573765126397	0.5441827608498111	1.1587096419643401	1.1112628258867299	0.0250944097099607	0.10200994169895401	0.58900212532406	0.252686765677315	0.272357501678561	0.39179574177200177	0.8519029371184667	0.7347601762604576	0.8062280158555989
FCHSD2	3.3220894448534604	3.6483864001815802	0.12132875232123101	-0.5697668265829771	-0.14111555100137	0.0368269654739421	8.152690465986261	0.4769254428050301	-1.5441875336415902	-0.47924439143605796	0.14714265394684697	5.81331908767884e-09	0.6357252981493089	0.12980602395944302	0.6341372168938809	0.8836770282313392	0.8359425019704293	0.5813446257485724	0.904972839292688	0.9755363945620126
ARRB1	4.43039128870978	4.9423933777197595	-0.24379184755929198	-0.612757283858698	-0.0593151354572465	0.0993899791868947	15.9487057508584	-1.37192354459746	-2.3918347959210298	-0.29284450876884	0.56329027803335	4.25469124950121e-15	0.176888783792015	0.0212065864680657	0.771007586356394	0.576047266131698	0.4877769657569331	0.4136184842455497	0.9444663125250345	0.9112548658195019
SLCO2B1	1.22346024139484	0.613398533393792	-1.46023693397796	1.4288185474013102	0.0799522880232658	0.0659223125182852	0.666139922609418	-3.7149879650784703	2.42916717728836	0.164139670538387	0.16589721321484802	0.518735730559832	0.000579001012356875	0.0194323494281861	0.8703735003215659	0.869013224100414	0.05716203401114466	0.4050425048640547	0.9701532911772889	0.9730327158597512
PRKRIR	3.8179454048409	4.26629283301029	0.0813015289818248	-0.473570854393444	-0.0560434845426317	0.228737158960856	12.0709765078883	0.436180793320114	-1.7730871247234399	-0.254389316016616	1.2337278145141999	4.42889867725074e-10	0.6648169274973579	0.0833713077822194	0.8003539584470629	0.223815224423538	0.8528063383461782	0.5345732347152192	0.9499775350361227	0.7787835423967187
ANKRD42	3.23709786775896	2.9904517613065202	-0.0305240020231473	0.0542426588890733	0.0346859993355463	0.166415071263224	9.80173438041407	-0.174313150733625	0.19585827866398603	0.16914661893778196	0.91714879909639	9.70145072456783e-13	0.8624012306502041	0.845602860061001	0.8664393769907559	0.363954119055432	0.9439067930853124	0.958075277548377	0.9694038994142474	0.8403323990738473
IL18BP	1.13498383944499	0.16065842870716	-0.41400146394364795	0.39048181940099796	0.33415647594930203	0.715801589010573	0.24743563730897603	-1.11369095902829	0.7064152551497092	0.7621723692444621	1.9748599949937498	0.806140533604095	0.272072201987632	0.48372832564572604	0.450802431214883	0.054692672810623004	0.5808687724691127	0.8025512978026228	0.8338583198665954	0.6179979714027534
NUMA1	5.0169293932992	5.2456417425264	-0.172983623154179	-0.5130453261508751	0.0271066542976535	0.0540237021008958	15.9750840493291	-1.01747337922687	-2.1558757726916298	0.14387999126949602	0.330588639366351	3.0499991974345504e-10	0.314506899831151	0.0367732728241147	0.8862421125195059	0.7425378146844499	0.6200235794658087	0.4638128891081829	0.9741185825363994	0.9492606069939336
CCDC90B	3.8861701336145402	3.68535552561015	0.183981572412435	0.4041697142649289	0.0258769656381053	-0.0562743314487682	12.526458785813599	1.0828537631305402	1.5888650497813002	0.131203885118569	-0.32235747247838503	8.81872373855412e-15	0.28483114588658803	0.11924477080641499	0.89624943957624	0.7486825865115909	0.5909070579944826	0.5732202835707814	0.9770667203070775	0.9506384808989147
SYTL2	2.27399828235608	2.5214159688795896	-0.0534963133044638	-0.22800084658413197	-0.20775602374222896	-0.13531163043443	5.94177051389285	-0.22028111079521698	-0.6242009104030259	-0.7192777550237629	-0.554095905266459	9.766027526733678e-07	0.826713536230011	0.5357172957113321	0.47615081424223704	0.5823143034260749	0.9295954577078627	0.8272416307553554	0.8475021177004232	0.9138011706515035
RAB30	1.5189976618081	1.4276832412269598	0.23293101417797502	-0.37896722404361405	0.33326987605977004	-0.263002992119316	3.42855976413064	1.0101419296377	-1.1109271760827901	1.18525476106002	-1.1283242727170801	0.00168309184756933	0.317854483246836	0.272692935854618	0.24272802426919896	0.265214642548999	0.6234264114156914	0.6842109045811036	0.7330397512234692	0.8017291109895489
CREBZF	4.14213715142046	4.55369215314638	-0.39827444866853295	-0.103020784169362	-0.38495778073424103	0.151731756067823	18.5378651226624	-2.70644914530441	-0.46498903159762395	-2.3053293320612998	1.02880621001317	1.20338200583284e-20	0.0103839515229192	0.644212990955064	0.0264483016216479	0.309215787097005	0.17001410103963177	0.8803349773887449	0.5912344510235027	0.824701452104832
LRRC32	-0.43800813871132893	-1.19664842053733	-0.712406019524415	1.0042012395275899	-0.838495389807634	-0.0899676879320087	-1.12024893019845	-1.09938433173393	1.0273445021585	-1.1511641027210502	-0.14067986657139	0.270198124945663	0.27933560178695	0.309841599734568	0.25651884503982897	0.8887763063349109	0.5864807306506097	0.7076546097125546	0.7378541270145659	0.9770209646343081
PRCP	3.9785453056420295	3.9357064077461703	-0.12302691134180802	0.196342033769771	-0.0914344649164052	-0.0172400550530427	13.7786890249531	-0.73914076030787	0.749747370882757	-0.477000546868516	-0.0992670911970744	9.36150303022459e-18	0.46365977182719	0.457308831864379	0.635670170697566	0.9213671090313721	0.7305728474032415	0.7892466228403903	0.9052570851249587	0.9839377083610766
NARS2	4.47187784233734	5.135763615382309	0.0431218894384119	-0.304580580452837	-0.607519970997847	-0.0648329707799065	14.4965617942696	0.20587511014991297	-0.928776790381047	-2.5071452099897202	-0.29333555214027196	1.4370311520869299e-18	0.8378170448961809	0.357960216687634	0.0158494725107431	0.770614253515843	0.9345348833660553	0.7381275851321576	0.5617431307073758	0.9546200585865298
RNF121	3.36642436937652	3.5573712860311097	0.20402276358214103	-0.0987714108231632	-0.146073073448266	-0.19317868728168303	14.8196580162126	1.4639948971943302	-0.4653867982237029	-0.8976565640765091	-1.33953513501726	4.8944274519543e-17	0.151548357303465	0.6439350175559649	0.37510772217237703	0.18741390085709303	0.4598262850557059	0.8802312919840077	0.8016098420543852	0.7538863606569237
MRPL15	4.69564741291296	4.38308999593525	0.584590069642848	0.46180180367705204	0.136606510725747	-0.35004878506279996	12.268380557978102	2.79108165637018	1.3989509011672199	0.5701400159164639	-1.57994080898916	5.92681811862593e-16	0.00768064887791688	0.168682715555587	0.571418524184802	0.121124765649636	0.15000641199827228	0.6112698224741211	0.8844384625323767	0.7027497757579688
TTPA	-1.1285164683217	-3.40833212387716	-0.835885813386932	1.1080643718518102	1.15953413348054	0.880473289794897	-3.61950839647734	-1.44355009362022	1.3146703883717101	1.8343983059816997	1.5541758696856298	0.000744805009267605	0.155791634588781	0.19528179011647198	0.0732116552316527	0.127148070282164	0.4654579465066873	0.6327095061912515	0.655210177934202	0.7105340362973864
GGH	3.0655477945006	3.14802896698014	0.681446773358821	0.0375576609498646	0.400697780707496	-0.951907402560138	6.93245466740851	2.5993341388997204	0.0934281605454661	1.2931153824156698	-3.40588810348072	9.28720182882293e-08	0.0140040907379959	0.925988832069591	0.205788420747751	0.0015106659143639999	0.18776458798643617	0.9799262226648455	0.7218301083642427	0.3589288395652931
SLCO5A1	-0.843064358578515	-2.50597026081436	-0.70764636086723	0.7896446602022159	1.069861319119	0.43749805014994003	-2.61875311930866	-1.26522516367193	0.996470844375947	1.67818993295836	0.7962729919056191	0.0132022076019494	0.21230366661878103	0.32448393717954305	0.10037418596115699	0.43006600437597403	0.5265974988688925	0.7183744927602304	0.6618188129740971	0.8645587342389238
SULF1	0.4157147213862	-0.806289958272741	-0.5774802134521079	1.0552112721442901	0.653290571245031	-0.0276991329073043	-1.25214757777223	-1.5456154048496398	1.82909054314269	1.5015241289702999	-0.0724622536250206	0.21698515516494501	0.129201850724278	0.0740172499986879	0.14020503515940697	0.9425551642118091	0.42935062951984965	0.5248953590615514	0.6874316642950713	0.988699333804375
TGS1	4.4685694781414504	4.77656893622236	-0.00618343104424983	-0.0897078812020559	-0.20160724412021697	0.00380231384851592	15.039030165402801	-0.0336799183511549	-0.338933872212075	-0.9638386505712259	0.0207537041094816	2.4012798657758702e-14	0.9732814501026291	0.736312887601886	0.340400258772873	0.9835341493982221	0.9884972160029347	0.917159669702672	0.7843436585830958	0.9965385360624625
SDCBP	6.85753716208085	7.588814859207179	-0.22124057796878302	-0.269824830456303	-0.14908888898422	-0.0922868662933874	16.128461898338802	-1.46008218021176	-1.25397539587805	-0.877273849419058	-0.6141459985439399	2.59357884699725e-05	0.151649721130663	0.216779147595494	0.38523566593510905	0.542407084828012	0.4598632068156776	0.6453997905828769	0.8052016247528991	0.9018201628749626
NEK1	2.87431186688411	2.6712204266635498	-0.175469279272101	0.443819643338461	0.0960206944590205	-0.22475808472082	9.01445048703337	-1.0814195102535	1.86152429462698	0.503565902445712	-1.3635423352644802	1.14184702967932e-09	0.28528605655467604	0.0694444994402702	0.617043059703953	0.17951525472240001	0.5915775954038568	0.518447991568181	0.9006322975098995	0.750007665231624
DDX60	2.06131389248944	2.46901638403323	-0.37013290938511206	-0.47774529424556605	-0.262319325930359	-0.0590407469040181	5.6713751063375	-1.4842506883565603	-1.28681440663142	-0.897704305034346	-0.241317923659171	2.29703906124171e-06	0.144927950909961	0.204905231742453	0.374509613686656	0.810409971293364	0.451630429667504	0.6379594526600502	0.8013592897195634	0.9608344681094797
SORL1	3.30735531206917	1.9404239942567598	0.30440124131869895	1.17397385017309	0.446389852759761	0.335642873789114	4.66876818774768	1.28365207435838	3.24912795190298	1.6219579657510301	1.38228419254646	4.01986591683274e-05	0.20628020994045299	0.0022225697737615602	0.11316161020671	0.173850978903246	0.5194734144653201	0.24487705522494066	0.6680764195529691	0.7454487410391688
TMPRSS4	-0.157681424510451	-1.6320166702339598	0.315343728024952	0.857752931419152	0.7477629550495299	-0.533104782405613	-2.0499706740025903	0.680898242185926	1.26362042692959	1.39078396264757	-1.13524950173876	0.0475991494073998	0.49946423798226697	0.21298061084866798	0.171462814746057	0.262295654309124	0.7524209734652386	0.6434506077944112	0.7055732938471562	0.8006871923951477
BUD13	3.1453552192420093	2.7384959736154197	-0.0886417699925439	0.308639088134958	0.11931543647114	0.10554655459117401	10.203875098463499	-0.6194309201156851	1.49345920275674	0.717726563989305	0.7494797951983	1.53499704292254e-09	0.538789576735719	0.142626009816052	0.47663584187272706	0.457522299604413	0.7764654407112127	0.5940998598223087	0.8475021177004232	0.8738997840232758
TRPC6	-0.827135026460218	-2.7913431325328304	-1.61164497370299	2.10389127266808	0.33596187356349105	0.23499871689083	-2.543233119718	-2.3743910406109903	2.23382330506539	0.465042039473126	0.36514795925641	0.0153495019604901	0.021971541909540003	0.0306171629780298	0.644179162259676	0.716716187380863	0.21774722844462835	0.4443255653400621	0.9071787776210442	0.9425811855682529
MMP7	4.11473876245479	3.9216263847709	0.49883720172391993	0.474084040590252	-0.155303735488522	-0.17850552284060697	4.613189381266929	1.02283630507504	0.6515726375457529	-0.27361154618245104	-0.3539791957467221	6.75806638212998e-05	0.311961008989956	0.518138700528529	0.785767826382123	0.725010451887662	0.6182945432332404	0.8194437577272499	0.9466718046823357	0.9443933724412977
C11orf70	2.75003034545778	2.2813597272145896	0.0495837721806116	0.34550753747374197	0.283084390689482	-0.18348680745547197	5.3736339687587495	0.20608464374405605	0.971528914676901	1.00731115088964	-0.7596334601900259	6.696172722389209e-06	0.837657175859571	0.33663134681612605	0.319382102653268	0.45143587466627394	0.934497959508554	0.7258769316677918	0.7724775881876772	0.8722870885549139
DCUN1D5	4.98018946054054	4.743416124190411	0.368565834494386	0.36245790646447207	0.135465386227414	-0.21986239249487302	14.122667228484499	1.8484664754751101	1.15889451151709	0.598787212823597	-1.0538177882420698	3.7848984455822e-18	0.0711122252120786	0.25261217514366	0.5523173089568331	0.29759196442423397	0.33980523554278863	0.6707936223790272	0.877648798430509	0.8186930468381618
YAP1	5.95102101881854	6.26892801042817	-0.22716821794268202	-0.462197525643515	0.275137233575249	-0.00488462118300703	20.5241034736417	-1.2159894497592099	-1.69914050561548	1.3462790032106	-0.0263429809075272	7.979792808477829e-21	0.230410009258142	0.0964224772552479	0.18522807545836398	0.9791002844674119	0.5432367204238677	0.5496570657748395	0.7137062213423725	0.9952919953583548
TRIM29	-0.0870932966407632	-0.456657629505146	-0.138554756509073	-0.202243109244142	0.135026565846782	-0.0624530658882115	-0.5478221981197741	-0.288408685628352	-0.27224915980590103	0.23634174411035397	-0.126195103515705	0.587123948646848	0.7749213908952659	0.7866874561235819	0.8145702307589651	0.900178525160667	0.9074418373048838	0.9369271836059666	0.953908974944875	0.978869495233397
SLC37A4	3.2497166638077997	3.4696260381660005	0.0155303541683021	0.024577169158534	-0.161452806076536	-0.214992793527036	12.290140015604598	0.0955873177685823	0.0956140538149452	-0.844858331907545	-1.2698455070107	5.57163489433862e-16	0.92427274757352	0.9242516323255171	0.4026595432557079	0.210667077754705	0.9683815049733469	0.9792413072483573	0.8128537013470319	0.7723848611944407
POU2F3	2.79279117320497	2.7703006673526502	0.17889012013836897	-0.422485589594173	0.14190977614617	0.335021236660373	6.154320365247231	0.782535186582008	-1.28269499469978	0.513109896409932	1.4716025983706298	1.54497314206446e-05	0.43807460195383796	0.206589988459705	0.610384471037548	0.14820576930076299	0.7138401105327173	0.6386801294982759	0.8993880080354343	0.7264040734653576
RDX	6.16176787697163	6.456785880387191	-0.18777369697234	-0.119558544819522	0.0328487721761984	0.0360977303446621	23.6278642913596	-1.61372929448561	-0.72214145782702	0.250976119110422	0.314197447890461	2.8383324508794302e-08	0.113934197213348	0.474192544239766	0.8030095048708579	0.75489938568237	0.4097633475435924	0.7977801156273516	0.9509935923754004	0.9514993311898465
PPP2R1B	2.91973112012761	2.84278136105459	0.147585458920333	-0.131553335289604	0.289812061995319	-0.0832784282997449	9.35240627048742	0.8798282937587869	-0.5297215347677411	1.44483600468101	-0.483801419099354	4.58120415830908e-10	0.38362701139739097	0.5990219400264071	0.15575025462553	0.6308729523918499	0.6729887319858585	0.8571307249482583	0.6961493967939112	0.9230082513991449
FDX1	6.15319020175936	6.65189232777135	0.23210496999359198	-0.14921724897213298	-0.323072070695022	-0.20519180829115197	18.3233771690318	1.13970429021094	-0.514147855201257	-1.4326508611899298	-1.0210682755448701	2.5950034568546403e-12	0.260542677702973	0.609840576869014	0.15886840909384697	0.31283382456745	0.5725294088691245	0.8622612122428741	0.6992013187969662	0.824701452104832
C11orf1	5.357058698083651	5.805734404448151	0.0608267060198334	-0.0943872828571696	-0.250967555181881	-0.43352354968434603	17.9700906333294	0.312944810060367	-0.33477207587739	-1.1601628717085701	-2.21271954248996	7.63985824612919e-19	0.7557870321626321	0.7393983315072141	0.252326354689064	0.0320341047947015	0.8974510326422246	0.9178466311422462	0.7346945294203697	0.5800466441167911
FXYD6	0.43536063295611205	0.145252449302381	-0.8337297022778299	0.5774689111441321	-0.16362110147113398	-0.114847677910064	0.164863877895131	-1.7563082384278101	0.82405192116289	-0.291203355933226	-0.240237504303841	0.8702629034894829	0.085878986048533	0.41437990240258293	0.7722360344638192	0.811247804983995	0.3652334179776684	0.7700803731710514	0.9446397760781148	0.9609019328201717
ARHGAP20	1.35235923414946	0.77448114523409	0.40540612651712893	-0.436210538710322	0.547155501159421	0.299806126329372	1.3857627105140098	1.46878372187401	-1.10350198669566	1.6242132052560299	1.11558530897678	0.184514656444954	0.149010334234787	0.275978788445188	0.111318133862737	0.270601430204011	0.45650770426780096	0.6869154879007904	0.6667879221251501	0.8061957383362078
FXYD2	-0.5152902476826939	-1.9649541318184298	0.0944764861714111	0.6868850102790849	0.37923644371771204	0.20483109299987498	-2.0593622910961202	0.19540075615650895	1.00477462689493	0.6606591365866179	0.431617910848744	0.0585404648097697	0.845986721435851	0.32078658480460304	0.51221545352892	0.668135074824085	0.9372727469946583	0.7157629003120843	0.8616690636651657	0.9326806879054428
TMPRSS13	2.3080451501024504	1.3213315866144701	0.14147026724814002	0.9829596261052309	-0.23920278785870605	0.337788432868268	2.96795548013269	0.5728254938570589	2.6850032027547206	-0.816565618649052	1.35639575289134	0.00574364403463832	0.569619834297963	0.010210688898723	0.41859739992634704	0.18174205733361198	0.7968646202636095	0.3615438294772704	0.8207121624516396	0.750007665231624
CASP1	3.65677207854893	3.66365918218243	-0.0186461216080906	0.45228428854427294	-0.136043241336402	-0.037870639927707	10.3431263917209	-0.0970287267729189	1.61246343677003	-0.5978378646354621	-0.19249648980589698	2.97273468987105e-10	0.923135979829558	0.11418193813917199	0.552965171187484	0.848224627211405	0.9679002909247534	0.5671890738328399	0.8776686093981265	0.9690393465057697
CASP5	-0.756224643633943	-2.37096465293032	-1.55764105024379	1.35917212725295	-0.00217588015409314	0.9615827344178081	-2.40113165770378	-2.5329710338672595	1.54648226890439	-0.00332478329758825	1.6747014370849698	0.0214021550858809	0.0156717102430641	0.12923153199850398	0.99736303242838	0.10094671743476	0.19326649941480833	0.5809081344861702	0.9996774117145719	0.6778473972525008
ALKBH8	2.20205319045153	2.31113565769725	-0.25200712468140196	-0.11407776242667099	-0.226671684716303	0.0743481393875304	6.691583434812219	-1.26624779094699	-0.3785924238683979	-0.965227839443385	0.3747211654779629	7.46067077425669e-08	0.21278230746167998	0.7068002395243199	0.34038043317239297	0.709691400707136	0.5266941039360058	0.9042649138226329	0.7843436585830958	0.9416603770469285
MAP2K5	2.88320671541964	2.2805196701813197	0.121972947473662	0.39639628413410904	0.0207910370856472	0.33916174341407596	6.44716971317025	0.762260740111354	1.7397848025748301	0.11146187359078501	2.18752339008183	6.6615638348741e-05	0.45002366992946996	0.0891333461113174	0.9117540787324231	0.0341341887968985	0.7214590480706252	0.5423014587034117	0.9795155328349284	0.5800466441167911
SQRDL	6.36272622013435	6.93136148460551	0.00603373281388903	-0.18674673387806198	-0.31854268904780203	-0.122281496512924	20.3106573952512	0.0316942155618653	-0.6859365277322529	-1.50704937254229	-0.644775153326359	2.7975982771843997e-14	0.97485805737912	0.49647062136689296	0.13878692751142901	0.522420906399822	0.9893391457208713	0.8075125783088902	0.6874316642950713	0.8946866214873386
CTDSPL2	3.57739958074445	4.13610365802926	-0.0910208498792782	-0.48289664406187	-0.368315723483128	-0.10233908432955999	15.6820072470104	-0.585034524369334	-2.04186340908999	-2.04817845528754	-0.6490756313460689	6.8286188052609996e-18	0.562409338863052	0.0471391509966276	0.0475192135072102	0.519739844800806	0.7923396989452297	0.4818834311747076	0.6277691822755324	0.8934806466044776
SLTM	6.0920959798770795	6.13945133737795	-0.007997985753806421	0.0661966437259893	-0.0891175004351185	0.0228807712534633	33.403263187985	-0.0711347341489933	0.404382751241437	-0.7274104918898749	0.20613724408632603	1.45121726893749e-22	0.9436115186172941	0.687990497357919	0.47103055056258203	0.8376148167650351	0.9748438829824967	0.8974903735273001	0.8443849988741465	0.9667435141080518
THBS1	4.3490470570884	4.32402712029893	-0.34203016276413106	-0.407982623134844	0.9258899791167999	-0.0668813392075825	7.52050334313261	-1.04690208063108	-0.8570580891183589	2.4726651937381603	-0.202422924038892	2.6130518678361698e-08	0.300741640982594	0.396126735018572	0.0173171400573196	0.84050387381508	0.6077748065656561	0.7612952830416081	0.570925454220034	0.967546790357442
MAPKBP1	2.18117733517945	3.0399925580842297	-0.863223144437933	-0.564537944940536	-0.297659952219959	-0.20866982841676998	10.760949606043301	-5.2585036043694	-2.16310553228258	-1.5515207717026898	-1.25366735796325	4.97339723405683e-14	3.87215806608094e-06	0.0358833385603551	0.127782239576039	0.216437130043452	0.004348433508208896	0.4622448928973506	0.6807729690940328	0.7750453620354684
NUSAP1	1.90349086902876	2.3010459148896802	0.643245900989864	-0.8942887342781529	0.660373128198207	-0.682320719706632	3.0742390866897296	1.5133958582716498	-1.32636947916643	1.3001295828675399	-1.54302710629534	0.00358002434104594	0.137171499959888	0.19140990188201698	0.20017654017526898	0.129828038607897	0.4404782708788947	0.6290198252639464	0.7207826942262653	0.7108774586915819
NDUFAF1	3.77490836286594	4.26316563482332	0.261331305182323	-0.139503113382797	-0.43553380580058204	-0.12563727434687502	13.773250545211198	1.5210937101193798	-0.5600751350358891	-2.15400726735093	-0.721230385023662	1.57375706681584e-13	0.135233633401558	0.5783173065042271	0.0366985491449229	0.47450857344141	0.4375005266401142	0.8479155743180703	0.6183550191809825	0.8786036734949767
KIF23	0.89838474036065	-0.5789429214857329	1.3062128002119098	-0.0106208856426399	1.03330252814237	-0.10384706912253899	-0.6435380138492099	2.7748553787408	-0.0155111999080085	1.8188391919462201	-0.217665059094142	0.527062870659081	0.00804598658757286	0.9876958051371529	0.075601601663982	0.8286782221075921	0.15234867548942413	0.9973293664168512	0.655210177934202	0.9642020048592661
ITGA11	-1.09903784455505	-3.10477655062591	-0.581692606069798	1.10285064326009	0.813394964545574	0.6084736737999871	-3.4535650142031002	-1.06411186993084	1.36104741753975	1.33091589876239	1.1122743678901201	0.00121636408424135	0.29295488247695395	0.18027600527152698	0.18992108490194	0.27192712667877106	0.5997948560278032	0.6228031652987497	0.7161974903204862	0.8062280158555989
CASC5	0.48084827411651293	-0.161740862070452	0.317297086216628	-0.0789268460858217	0.7802957765208979	-0.640033245609282	-0.204812772096687	0.7095881928516958	-0.11613483414338499	1.4386911295969498	-1.38220431250715	0.838914558961643	0.48185661106415295	0.908071023747641	0.15881619818862303	0.17395740044396898	0.7411401804143726	0.9751466283979788	0.6992013187969662	0.7454487410391688
HAUS2	3.46588503325587	3.3220443792100696	0.0159654341948615	0.20637889676847	0.19222244655059603	-0.20342752754122398	13.160920574932598	0.10927739252046902	0.8964742315651261	1.12978781925601	-1.32371566299171	4.9352805276993294e-17	0.913468335173131	0.37477047061069896	0.26455199862948	0.192283040566742	0.9627639046451676	0.7474885652328256	0.7440085007629514	0.7593171423992249
RTF1	5.920577359799941	6.153045049853571	0.0327111896978302	-0.28216274062320396	0.0790192251803335	0.10747976109592998	24.8477676034265	0.230762123109697	-1.38886432575403	0.503410246044845	0.771910638703706	2.9451161773648997e-17	0.8185537617036271	0.172075792781307	0.617135544506666	0.44426923835932003	0.9260073027948608	0.6148138258092894	0.9006409570903001	0.8696431593952096
PARP6	3.53609412257142	3.62047662630312	-0.0609036554185138	-0.43914332731724104	0.120313366559398	0.16669481058629199	10.1974900543111	-0.309081693643414	-1.56102426498887	0.532182852799556	0.876627005266697	4.6365296431732104e-10	0.758690921401942	0.12583662555733802	0.5972249802352559	0.38538390079957896	0.8990197484107071	0.578478925209317	0.8941148018554174	0.8484004877209345
RPLP1	12.7090352995961	13.2139266906056	0.215250326083327	-0.286647624224116	-0.37714831584721503	-0.304634076464347	48.1982603476455	1.2254287716704	-1.05349430872449	-2.02560022125882	-1.7404082942177599	2.2402865038076695e-40	0.226788922375427	0.297738496571858	0.0487605302694456	0.0886223898992924	0.5402074779836893	0.7020807086687036	0.6298241239773636	0.659502615760063
PAQR5	3.86934991616394	3.60268595623111	0.139203745350218	0.238435715448196	-0.20002932823410802	0.163276955461114	8.55333538012851	0.615711778307093	0.7345335014137461	-0.7642019036405309	0.728687255953504	9.506654497833179e-08	0.54121626602746	0.466659941294394	0.448736048163841	0.47002670764911	0.7778414548057432	0.7938118059716703	0.8332874445440155	0.8779449820467838
LRRC49	0.525436489581974	-0.10436122439456699	0.31234543683875104	0.23975338422820103	0.11461942997139699	-0.285516950480311	-0.156124542764844	0.823087693960927	0.414964716535329	0.2492480042029	-0.7370397847726999	0.876845884773148	0.415268854260794	0.680180481757656	0.804602312379155	0.465265417600464	0.6959603187023841	0.8954187193247474	0.9513092000869202	0.8764528357334544
TUBGCP4	3.09000831260692	3.25451024442321	0.0608962219224735	0.109524812826126	-0.0631990969586341	-0.24481554210911802	8.99280408048951	0.291241151263429	0.34391282056715505	-0.25864436010673103	-1.12742908106842	9.90919064680327e-11	0.772389284198746	0.73253845290314	0.7972941893178279	0.265725989901383	0.906254268571426	0.9160445016300842	0.9488460223174059	0.8020324697863904
RMDN3	4.66587754053424	4.59358011242091	0.11559977422060701	0.15242172893537698	0.0204821251597369	0.04309400574663	18.238398353543104	0.7655826712735649	0.662121172395265	0.12010959806315899	0.279813142985783	2.2680393449547998e-19	0.45066407418899795	0.5113689789636621	0.9051044378126679	0.7809799546776072	0.7218505518612423	0.8172443132632821	0.9773387342919482	0.9558247440377099
UACA	0.122074282421731	-0.461602845823782	-1.28457706976428	0.466365942019924	-0.0873266884074982	0.47313264621506396	-0.7225924825757909	-3.33773093539479	0.798143249604653	-0.20296001054854299	1.26267511256313	0.47366912585602394	0.0017022055318288	0.42897942504258796	0.84008121781904	0.213210104169227	0.08518973182596265	0.7769135697422855	0.961683188186322	0.7735814217753776
SMAD6	2.4518185475659	2.11971477843304	-0.36329676958233603	0.281863161814725	-0.413404059322888	0.698418815721667	6.113727893953	-1.8445898014712399	0.8989364879840099	-1.76557511428121	3.46674296494992	2.1162792131576102e-07	0.0716855981727496	0.37347161346808	0.0842517769276219	0.00117034310523042	0.3405729317736554	0.7471927347505246	0.6558855195158612	0.3559442329950721
PLCB2	0.586767437386766	-0.586691123248679	-0.712584712513029	1.15933162723504	0.374357777585683	0.1679425107036	-0.6659997165812421	-1.5933951937399298	1.7676776734772899	0.679622135846474	0.370702012192498	0.511894285483304	0.11818463026496301	0.0841808158716522	0.500225009339436	0.712617970173624	0.41426871568491136	0.5365722234676242	0.8547829736387054	0.9416603770469285
TMEM62	3.19410851124843	2.9859856425422597	0.4453080604582	-0.194896127790754	0.418811287785867	-0.122440476923966	8.520093017632389	2.2774493546253702	-0.683641339541367	1.81714431008155	-0.624617007139677	2.4453618133130498e-09	0.0275626234517327	0.49783702641444705	0.0760253940793421	0.535378499573436	0.2356496379504924	0.808024920439372	0.655210177934202	0.8993530227136847
PAK6	2.6789245793276804	2.86601415194947	0.209386730251231	-0.326316937627004	0.0408830208454398	-0.0770634700258191	9.465385993298801	1.24051971557322	-1.30043016690424	0.20116547766369	-0.44400994430553004	6.54343439620581e-11	0.221246027425373	0.200254142106228	0.841535745039811	0.6591695888226179	0.5360177230128046	0.6348211759641328	0.9618537309382215	0.9304229959202369
ADAM10	4.4729062608133	5.08197805624525	-0.18426213621096998	-0.5424303285525099	-0.22215464380418698	-0.0686801330364867	17.322322300573898	-1.05015643572445	-2.12192600595507	-1.12287949223339	-0.390315482430362	2.89536548284393e-18	0.299466000561333	0.039540285966385	0.267810530883637	0.698146336451695	0.6063236688853126	0.4729231020510167	0.7450959934262718	0.9396009032943685
DUOX1	6.8340945832372	6.954123170639191	-0.9700741350008308	0.164311841211174	0.0339887284800207	0.006256264253411361	16.685173696898698	-3.8112325421182995	0.45105699664560495	0.12527166107274199	0.0253448536500747	8.2694439514781e-16	0.000417527852674612	0.6542117045563779	0.900870529163176	0.9798928872378281	0.052053102766470176	0.8843479680873066	0.9770703619017393	0.9952919953583548
SLC28A2	-1.03563934452621	-3.29861449062401	-0.8868018746324241	1.63313626447825	0.7549034516163209	0.5694847191117621	-3.08531281423486	-1.3579800736711898	1.7548159245220603	1.0506817200471898	0.893547885883368	0.00371582050128476	0.181547641797914	0.0862112231852374	0.299265381217987	0.37632470007405	0.49249781006987525	0.537277014820814	0.7630481580423998	0.8461772257452798
ZNF280D	4.3893803566501495	4.42132983320971	0.0631038279328428	-0.0890903224798522	-0.138949381643037	0.00406175850910821	15.0762878293028	0.417208087717981	-0.41521224813697294	-0.8061396279613591	0.0273987741072549	3.22652427428673e-10	0.678557371664569	0.6800751762819439	0.424419381159879	0.9782662872253001	0.8600676392543013	0.8954187193247474	0.8244289125060223	0.9952919953583548
SEMA6D	-0.589213195566182	-0.8011034844006891	-0.537033476923845	-0.10185309068533199	-0.29661503091046604	-0.118366886986976	-0.8315079964329081	-0.9468786088445871	-0.11539169034511	-0.448345739491171	-0.206502584196216	0.41007736664582595	0.348757777019061	0.9086480500502672	0.656055093686174	0.837329863366756	0.6457943370524019	0.9752649396139648	0.9098487094993587	0.9666069547072671
RSL24D1	6.87001153941941	6.94802250071196	0.298309446724943	0.0717632367495954	-0.0756451088052096	-0.22166460827783	26.738793912067198	1.83017486432748	0.29724658000347604	-0.43086407387361497	-1.36758272561908	1.3369923553570598e-25	0.0743166918615993	0.767689584488238	0.6687884026618609	0.17824979297855303	0.3462074978919409	0.9287644981774543	0.913624689642603	0.7491338722102222
SPTBN5	-0.7515708549322561	-3.06010437465937	0.12434148936872401	1.45280241183804	1.05356570788489	0.08989355330260199	-3.53267952738442	0.243603912345286	1.88564111807978	1.7827599829224399	0.170103937124967	0.000963974448978366	0.8086447518856209	0.0658086742452164	0.0813721181492033	0.865690864444099	0.9231706161274832	0.5156221759887311	0.655210177934202	0.9722194880562545
GCHFR	6.3841747313963	6.51248823686064	-0.053789943477683004	0.20002866740383105	-0.289098987055919	-0.0851357012406258	17.3502884559422	-0.257214485004648	0.6676807263978289	-1.25241815627405	-0.411378288800607	3.9156628662089805e-12	0.798207750014478	0.507974581931774	0.21688892513532898	0.682802523269147	0.9178851735571391	0.8149363650134032	0.7232363787923701	0.9379303651502855
BCAR3	2.1258389207046697	1.7201020930753002	0.12193115083398198	0.0169679297898212	0.300997599418104	0.15520374034375597	3.7166165493265804	0.47893922103294895	0.0452672483042037	0.9896732761630799	0.6066039264221771	0.0008452658564214481	0.634301061510026	0.96410170677597	0.327792700062074	0.547162116424197	0.8350218878520307	0.9906911399514491	0.7777264820280559	0.9037542596138052
TTLL7	1.22932873969442	1.12140922073144	0.15977131548880402	0.065797895102128	-0.0318530537790081	-0.461024208675524	1.58023154700569	0.40409200492908703	0.111044356106765	-0.0661011145233837	-1.13887969324732	0.12384338625345402	0.688081004934614	0.9120888634960179	0.9476185019066851	0.26088104046362803	0.8631883510808183	0.9766227828331391	0.9893655063882086	0.8006871923951477
FNBP1L	5.04490261706308	5.10944847144766	-0.44877963586589203	-0.132579450792982	0.0654463918851658	0.224804134431603	21.961011190783	-3.14362977809195	-0.6220143130717359	0.415617820833109	1.58357126250353	3.09298248424914e-22	0.00343335604328526	0.537167814672884	0.6800186994472911	0.12044090781211801	0.10828887408269595	0.8275186832699446	0.9180028824211136	0.7014853262781642
CCBL2	3.67332737740681	3.7386608891958	0.434230547254873	0.0811475541682092	-0.117164388183995	-0.20039838988194197	11.220242350671501	2.58477706483849	0.333269575738665	-0.583223794924183	-1.1603908204303999	6.514598519642819e-09	0.0131323311444268	0.7405698472092441	0.562658145694739	0.252144499758589	0.18376085488761917	0.9183746352269047	0.8813391650111647	0.7952479929370025
GTF2B	4.673826094039581	4.76655478622346	0.17554343273793102	0.102888018042056	-0.244313166531347	-0.15352460718830802	15.943225022717499	1.09576296162334	0.44723856881249197	-1.3317437462536101	-0.9548749149992809	5.051532165005499e-12	0.279107496212615	0.656972448111094	0.18965204785284803	0.344858264075445	0.5863078777801721	0.8859985715817853	0.7161943852613036	0.8341663937417043
RABGGTB	5.801650015833171	5.74893992025352	0.347346998798262	0.0618495947554333	-0.0651939988752083	-0.10744966454456299	18.4069197025724	1.8027346991320699	0.21625050934033901	-0.30851015709993	-0.5566806069178339	1.8347534175628798e-20	0.0787616915121702	0.829793795170535	0.7592492068200309	0.580515273185652	0.35326761684739744	0.952899632494366	0.9413059098220408	0.9134309706383511
IFI44L	1.28814477372748	1.30639681225686	0.32358495841417	-0.18630328606985397	-0.17600213689703603	-0.371598971561398	1.67921426793617	0.735826115523439	-0.27914901214348603	-0.32827988098359	-0.826882627494001	0.102973047683002	0.466335796857266	0.781445223469003	0.744779500964427	0.413354976679765	0.7323126724288896	0.9347345207487132	0.9374007392265897	0.8573429782964351
GIPC2	-0.920534998551757	-2.40952478041816	-0.113381494960159	1.00427827859308	0.2358621699696	-0.0507659116637206	-2.7292240522947995	-0.21400587042167898	1.2401132713871201	0.38886941874795006	-0.0936014961980846	0.00902649209732812	0.831509231419937	0.22136113762809	0.699206733929289	0.9258412371149741	0.9311659626147354	0.6489503868333367	0.9245086645791047	0.9850638968884872
ARHGAP29	4.55227029928324	4.76110278004257	-0.20019103659734303	-0.0228252889521578	-0.0134312974920087	-0.0901000830650412	14.8358285645645	-1.09620240592949	-0.0874797801190593	-0.0653712312402613	-0.504759798891264	6.453065885471929e-13	0.278842867094891	0.930698492169664	0.9481695433190171	0.616219103612917	0.5863078777801721	0.98080882740789	0.9893655063882086	0.9210142084133477
IFI44	2.42705913242265	2.9667374855095603	0.247210089135957	-0.6126547532163449	-0.713718471891938	0.08504125117825201	6.95062793333066	1.02372429085445	-1.58097753899124	-2.4405522097079704	0.343437356181874	1.20614375757167e-08	0.31143751277374393	0.12088731143364301	0.0186653338943876	0.7328689004011101	0.6180593361518258	0.5736251447511045	0.5730126267220228	0.9465057115263107
SLC44A5	-0.372030196186689	-1.79509491878992	0.517580389907769	1.28232476745712	0.21827102417444397	-0.597014925918539	-1.7877519370948898	0.887856484487982	1.4251449538202	0.317002011600469	-0.9756729751597321	0.0805512552524646	0.3793390819431379	0.16101473895316	0.7527081546725408	0.334442560350102	0.6694091046917645	0.6075398382597295	0.9400866371792727	0.8318658960073299
DNASE2B	-0.7153584022144259	-2.32991137831055	-1.04544875682808	1.80498163253799	0.410678099233045	-0.132001424348909	-1.82314424080356	-1.5316008737185902	1.8404342760272199	0.518862953470177	-0.199108041549071	0.0812045981200662	0.132719357874191	0.0725388157362865	0.606401375732709	0.8430993976030329	0.4344509787362842	0.5230246553569806	0.8966613821305593	0.9679694675843405
DBT	3.65630573436291	4.1214300350574	-0.145462432099892	-0.495944960015652	-0.0237427744549024	0.0944917560163039	12.739465737992699	-0.7709554221848349	-1.67184912169445	-0.107951202290328	0.484952395321661	1.5762205950501698e-16	0.44476262663673205	0.101494594684461	0.9145142950401479	0.630062590898815	0.7180139151310694	0.5543985542692597	0.9808209956411794	0.9228284587387378
RTCA	4.50106897650236	3.71577970812442	0.382201059534113	0.5185410055905451	0.46091030031349706	0.121374249723601	15.713116743964699	2.75610614150317	2.37398871820829	2.9210901960509403	0.8482280520288779	6.87155180743783e-20	0.00841687594738754	0.0219244793407632	0.00543606173994636	0.400800450192544	0.15522781335784208	0.4136184842455497	0.5248622075058482	0.8537924280492444
IFT172	2.5545095380035896	2.76776981464572	-0.266683343873928	-0.0634423114692605	-0.304122212602623	-0.14092986884705302	6.5853426579677	-1.1687867098681102	-0.191803014354228	-1.15094728642856	-0.626354014928956	8.679380114469059e-07	0.248673044252927	0.848793825192192	0.255835259869996	0.534273170957771	0.5621026987998797	0.9590715692232367	0.7377473158266936	0.899280593514682
EPT1	3.54629227733871	3.91839403293808	-0.18041646056127303	-0.32611376397263003	-0.28262368084037703	0.158731967204845	11.9372669908873	-0.942796187232568	-1.08047179684849	-1.26038695291359	0.808072430096083	1.5292608937347e-15	0.350819480940912	0.28568897967724105	0.21402641627961103	0.42330021163107395	0.6475114980530361	0.6934962965199496	0.7230300671311453	0.8620489858990293
HADHB	5.71344347851764	6.0104632227789105	-0.0130387328607775	0.049559051845246	-0.1731476074741	-0.33813193141056797	31.195358795761198	-0.1122694655542	0.29303454068310997	-1.34828040858991	-2.89126461259713	4.0364757168166894e-26	0.9111141121403271	0.7708890809419571	0.184570639346349	0.00589049458744511	0.9618059084035837	0.9303690896268864	0.7133577521944685	0.43932646748898413
KHK	1.94370059783114	1.35502678803107	0.29129178415281004	0.787302418074283	0.109214553494876	-0.488651026005807	2.6687700552324705	1.21080702706415	2.22093631869246	0.37241081091057704	-1.9476815943765602	0.0189828625780862	0.23254189001976602	0.0317510604082308	0.711349110006162	0.0578884765173909	0.546256070058198	0.45128395638974117	0.9266000296209017	0.6242414998764798
ADCY3	0.843683964926109	0.49116129726944496	-0.007887477126699741	0.0621543611454325	0.643144389603318	-0.479780638563448	0.785105329034432	-0.0225817023870593	0.118912083965341	1.5232047149015	-1.33559610731561	0.43801957373104106	0.982084411736361	0.905885406927328	0.135381085636635	0.18842603413716602	0.9921617517505966	0.9742108098347511	0.6861628623379291	0.7547866194769024
PPM1B	4.551208865630981	4.92844268026604	-0.103909202351802	-0.342427236492146	-0.209058275451363	0.10531127179041	18.6718311586887	-0.728143703575787	-1.6884951050165702	-1.28569851642281	0.7506214097709369	8.86421089740112e-13	0.470351470056128	0.0986524474886449	0.205126008404022	0.45687518657789605	0.734518068084933	0.5532014672451916	0.7218301083642427	0.8738011242549758
PNPT1	3.83108720021729	3.90059018778179	-0.0531097242266492	0.0300969987834828	0.0898688596578677	-0.0010080524958562	9.76805656347781	-0.225886501484791	0.0842581595209442	0.332788373523771	-0.00421170663397112	8.155275598477059e-11	0.8229936444827092	0.9332404764664771	0.7415936140153601	0.996659913750528	0.9281219647622413	0.9817518216922008	0.9364669812539862	0.9991614326588173
DYNC2LI1	3.7829355190747003	3.85682067554983	0.0153129636112663	0.3659740714539771	-0.0276001509204097	-0.455632720960295	16.1808802151309	0.11110235378275699	1.6837801277310902	-0.172556484117914	-3.1323198693556704	2.22924555531752e-20	0.9120292506069821	0.0991497811994694	0.863773824905754	0.0030468726647523803	0.9623026837917207	0.5536565763960072	0.9691699816352309	0.4098229209157338
THUMPD2	4.03519955981166	4.465655012127231	-0.108570648850301	-0.0916874620886405	-0.342784472630895	-0.227116935229515	20.240716269055	-0.8405216859345109	-0.451732114445549	-2.28381504141558	-1.67462587223852	3.1138683640149394e-24	0.405059942546182	0.653631800264199	0.0271537197208309	0.100944840491261	0.6888168254090882	0.8840388548849927	0.5944436382593175	0.6778473972525008
CYP1B1	4.92911025234763	4.29386775669304	0.109942335145069	0.6847503877630929	0.11677606990818	0.531558760095715	7.30301606196545	0.323425177976094	1.37303517645688	0.30228447932751196	1.55239539901093	5.819149616987259e-08	0.74787272998545	0.17687611777548	0.7638742547570251	0.127590551179503	0.894075057120378	0.6191525587745617	0.9429607198371961	0.7105340362973864
RAB1A	6.8070175077995705	7.1770303880717305	0.129352767200431	-0.0680492583742159	-0.15408287669093101	-0.11799030025872301	22.5205674584517	1.0226002140719501	-0.37657088075830797	-1.08306748209552	-0.9351771486484781	1.49760196147398e-07	0.312252231277303	0.708377418291318	0.284751775040375	0.3549560768104129	0.6183103473209809	0.9046006601718832	0.7541892532319368	0.8355580391052935
ACTR2	5.939059526655541	6.41784081487187	0.0548820120710143	-0.330572138257195	-0.105481081972923	-0.132770810692133	20.6153646468764	0.29994095767789003	-1.25411049857081	-0.519135373241603	-0.7257508336129691	1.4907556093274099e-18	0.7656039533721819	0.21653569331185699	0.606235259151902	0.471774911337525	0.9024199037383142	0.6453997905828769	0.8966370268020014	0.8785368025934407
PREB	4.71457862162637	4.38691734218867	0.36755521356409704	0.46779207980646403	0.0249978671687619	0.053896560289848	11.557610558899	1.6342988845765802	1.3904456448096298	0.0983318314369309	0.23660679030382997	1.3800963611449201e-13	0.10971511057708301	0.17143590079586	0.922162707925069	0.8140424606669329	0.4039674399280794	0.6148138258092894	0.9821702007352329	0.9613082441824565
SLC5A6	2.96258868144327	2.46275263979561	0.43700761548236294	0.0335807995343714	0.381406612234433	0.351239356877081	6.59930988018142	2.0364288623161197	0.10260951738806401	1.50769160779821	1.6028164642703602	9.78100832520909e-08	0.0491107520362542	0.9187366258631461	0.14062767744717902	0.116518150299917	0.29631363082183193	0.9781418568049681	0.6874316642950713	0.6987536808544051
PREPL	4.82932900074475	5.17331374627193	-0.25642943621421105	-0.0978646086365989	-0.05119829513584299	-0.100566218195728	17.4722073505922	-1.4855629984369498	-0.39210097933559	-0.26324014188758604	-0.5819079414078051	8.02145130390861e-17	0.144370618822663	0.696910590465392	0.793591465815522	0.563542737575347	0.4508765995359016	0.9002598630437638	0.9480858001325738	0.908297483684834
SLC3A1	-0.6920907591029151	-2.63633568972557	-0.3796679733326429	1.2214596610407198	1.0925473822543001	0.0280384229626854	-3.14912526510497	-0.767502956315667	1.7555837955914	1.98341993503237	0.0580335397120489	0.00333403371961056	0.4467922713190471	0.0861288766654898	0.0535077288646321	0.95397943035539	0.7196801601263374	0.537277014820814	0.6351025887260691	0.9913432336099353
EMILIN1	0.277358688891218	-0.33421940114914195	-0.324244512122763	0.14199132426352698	0.610080764793505	-0.0927953733058772	-0.375947990546637	-0.7735441145710509	0.234920093618423	1.16322051111052	-0.21744715757591102	0.7120932313340971	0.44337983423988103	0.8153922757257099	0.250900203930596	0.828863520278271	0.7169410422626153	0.9476080725851856	0.7345703563183855	0.9642020048592661
FBXO11	4.382433834763931	5.0793797061332695	-0.097446827075431	-0.559792694178999	-0.24398661798883498	-0.101596752209915	21.505186708369102	-0.69421077578072	-2.73612906559178	-1.53371333698138	-0.7241973556538491	7.12313859465237e-20	0.49126644542160797	0.00898347335893334	0.13269031168274303	0.47269709899323004	0.7463494961812338	0.3486286162274606	0.683221457167791	0.8786036734949767
ATRAID	7.085678037873009	7.26080960791818	0.16400769523204	0.144632955989068	-0.299095576430831	-0.25946549986627104	35.4538361221629	1.2676590213515901	0.7488765767368671	-2.1544321835105498	-2.00816498895935	1.3182098134075298e-29	0.212878667518868	0.457969196753468	0.0373358079359618	0.0507235770884613	0.5267149405093666	0.7892817537825659	0.6183550191809825	0.6088184590016518
CENPO	1.3910521441616597	-0.134527360718841	0.298793012640174	0.9933176191388579	0.9435776016417009	0.11416452116125399	-0.34591651709296994	1.36965733183464	3.04010938945845	3.59557538776814	0.50593501845618	0.7314537536455451	0.17776273069012602	0.00396844720287798	0.000900206247313442	0.615433141319329	0.4891333453354034	0.28120770494587566	0.4583064078427027	0.9206046701014791
LRPPRC	4.99220308285371	5.054880864416651	0.0627696873306432	-0.22827638696562197	0.155700941485456	-0.0593762583284222	16.5425603190415	0.349951913457318	-0.889791898398064	0.7818701836592821	-0.338672384588982	6.676507021249889e-16	0.7280078023713079	0.37848901809855995	0.43843120215554	0.736440876476405	0.8833004866866132	0.7493370274653508	0.8282758742856421	0.947459224665454
TRIM54	0.20484373989132396	-1.4491231573415801	1.11122199155271	0.6591125771406079	1.3844610221156202	-0.43614060593793297	-1.6729388634244902	2.4176004242339797	0.971634174884755	2.38377849104346	-0.8708107067434159	0.105631284320193	0.0197633966856111	0.33656356387185105	0.0215772306569502	0.38848622853733294	0.20876467468962978	0.7258769316677918	0.5732984568455852	0.8495145640431558
DTNB	3.84799078730259	3.7383334294359303	0.0200311530054872	0.232754837491817	0.17216490944168802	-0.266142027642169	13.5887111691462	0.158577068204076	1.2884470859100001	1.17284447364111	-2.11588799759117	7.316512621249129e-08	0.874740398659288	0.204579646694557	0.247134999190898	0.0401551212222484	0.9479153776872806	0.6379594526600502	0.7345703563183855	0.5909208213403725
ACTR1A	5.14637226247197	5.244607493581549	0.0936292782897588	0.11756703592493	-0.16246523409992902	-0.174346283413225	27.3848474551255	0.815883611740963	0.6568831219660649	-1.25263150425264	-1.4557588574540201	1.0590238362615198e-29	0.41886456255480603	0.514601674814018	0.216810541844839	0.152400918241069	0.6983170899902337	0.8185559775284973	0.7232363787923701	0.7280195234788328
CYP2C9	-0.744626412631231	-2.6243184771875696	0.0190801984637276	1.5239072939848402	0.23968712204009102	0.22626884191142801	-3.20853845297844	0.0391321543058112	2.04503928199179	0.42898976958798796	0.459643573548877	0.00246013323718024	0.9689581226236551	0.0467254194971536	0.6699774885931701	0.647985080025824	0.9868423060688939	0.4818834311747076	0.9136609210132598	0.9277287583987255
MFSD13A	4.24783244845245	4.3925872360059	0.379625617253038	-0.166153287088817	-0.148935387187177	-0.0799000700661426	11.566524765957	1.7432072090300101	-0.530848361465605	-0.599436105278847	-0.371617332780802	4.11432457282366e-12	0.0881271772398108	0.598232114253527	0.5519295574012	0.71192698235957	0.36996942071142996	0.8568381529619269	0.8775881674319828	0.9416603770469285
CYP2C8	-0.6434997835206461	-2.9339990533504903	0.0128208778255032	1.28221876343841	0.45104193508367096	0.965436037413064	-3.73651392868056	0.0277611982906702	1.82136205593601	0.8472999037333431	2.09980817229982	0.000523872352694135	0.9779753659735819	0.0752036359996472	0.40131198218403996	0.0413840020530551	0.9907680072064343	0.5267365182175351	0.8121294178350762	0.5955207900085262
MYOF	5.65389165159369	5.463649342816289	-0.678951570612379	0.31681307576941803	0.216226724523853	0.122182063647155	21.3176218908178	-4.33667414084108	1.30674289599057	1.25094025420215	0.7650606370323231	3.7488781876802705e-25	8.0552012370599e-05	0.19793899309060398	0.21742124489422998	0.4482293429883739	0.032829464200934785	0.6333900349677404	0.7232363787923701	0.8710550443273876
LOXL4	-0.830468023848407	-1.85626164813563	-0.549701904952566	0.6159243679433011	-0.19173955617482602	0.193947134841198	-1.7134499193620902	-0.8362928906186751	0.612269016097566	-0.258868756644676	0.298123179744532	0.0935119852948937	0.40740914049801097	0.543441380874699	0.7969169980276909	0.766981352917585	0.6903293561764517	0.8308845074503566	0.9488460223174059	0.9541724365880695
STAMBPL1	1.1290057987170001	1.39138375227554	-0.0979519830809134	0.0519538387485034	-0.635905506960181	-0.297712254054327	2.4880845672699303	-0.323691134113578	0.11591177262092199	-1.7151651677449098	-0.964253502370539	0.0197927259399653	0.7476718409526191	0.908260561757386	0.0933566735830195	0.34007663508227004	0.8939424832470495	0.9752181828096631	0.6568179341053997	0.8331026418007695
CH25H	2.61740712955765	4.02908156245182	0.741869923183155	-1.57530990843127	-0.15067059643882097	-0.6747307300811639	4.79969465371959	1.64477366368227	-2.3958801917827297	-0.27106914702329005	-1.43151423110259	9.33068647824851e-05	0.10699682450200901	0.0210214334986421	0.787607573314858	0.15919861772655802	0.40019128698003703	0.4136184842455497	0.9471879679265036	0.7333938058084544
ATAD1	4.53607014308639	4.64872190325071	-0.0351235646622137	0.0755017829173089	-0.0459471035962708	-0.15660783331361902	17.319395194920098	-0.22191869210276502	0.304362714545566	-0.25411741219657297	-0.948692110527571	1.5824930829047597e-21	0.8253812424675541	0.762254675880325	0.800562446860909	0.347844479838683	0.9286118727439524	0.9271097283028281	0.9500225614814897	0.8341663937417043
BTBD16	-0.6953579581340429	-2.3992104735138597	-0.792326454987169	0.930280185125268	0.46271297868498207	0.568885358859664	-2.22259714558754	-1.24894112223333	1.063673215245	0.681028142678595	0.964394500127177	0.0340840529042395	0.218154714251606	0.293386719133332	0.499343359367576	0.340072823206992	0.5328716565623786	0.6987098838905533	0.8544668840387989	0.8331026418007695
KIF11	0.19070571384728	-1.1981838220211398	0.344172819106561	0.6920084148113389	1.2530320309154899	-0.245682292574072	-1.71947104400367	0.8647307691222109	1.1444069569405302	2.6322411654326903	-0.585696360450809	0.0934660001324551	0.392471619437106	0.258533100394653	0.0122986622311097	0.5611204159215339	0.6797379526095598	0.6754626949728992	0.5529823240795059	0.9076418806712783
TACC2	6.98543146764902	6.51108483320622	-0.65812496022532	0.49168322455418395	0.21675680745519396	0.15302796058277	10.1391370930343	-1.86463932520828	0.9771366668969359	0.569188180033645	0.44700519182354903	7.03223873791465e-08	0.0689354911252372	0.33406786166687896	0.572069457170122	0.657088205683162	0.33558193024607474	0.7240662096960496	0.8847768991553265	0.9302978142806062
DUSP5	3.1978370100947004	4.0548554770187994	0.23774044969213	-1.21885804657136	0.12525027822091098	-0.280039614530584	8.925205149731731	0.9121661453728079	-3.18227132999007	0.40881127503248604	-1.06281055079324	2.3402929835354e-09	0.366659212088674	0.00272574549473885	0.6848322976997749	0.293560341096428	0.6594067383454404	0.259820275194461	0.919955754597494	0.816624973969886
CALHM2	0.502424985017909	-0.200992924424208	-1.59405777747095	1.25896124136942	-0.0541459557186432	0.32541313257188204	-0.273597581069978	-4.876326048133389	2.64842312575801	-0.137511934049607	1.00700628173598	0.788957492858918	1.4992060314565601e-05	0.0112883556093565	0.8912535757725502	0.31954305706766495	0.012120268964229656	0.3672169417638093	0.974955613514939	0.8262923523221277
ARL3	5.20864690909408	5.26691669530343	0.48656294757139296	0.0536953519590434	0.0342649040763061	-0.395696793596205	18.6448074022312	2.84944942445948	0.20712809625242	0.179223940188739	-2.24914800417481	7.64730686159933e-21	0.007348316899159541	0.8368632774079159	0.8587082595859801	0.0295503475949362	0.14693277844326416	0.955867991129962	0.968202184252064	0.569503431833129
CEP55	0.45510406250860497	-1.36545271468658	0.9341599520859879	0.10878362389368199	2.369040443701	-0.40403041874544704	-1.63238443822299	2.04774484555005	0.162178262948971	4.10696129094614	-0.826556205280695	0.11370856098235901	0.0464487619226982	0.871917028006821	0.000218088797422918	0.41289282908455394	0.290090842623233	0.9661634739811963	0.34791919427240436	0.8571979440104758
KIF20B	2.2761963698789702	2.08329173262818	0.48651122285208004	0.49009339087427706	0.18230192847242102	-0.962255996481905	4.71351182532905	2.04076340996088	1.37196787163834	0.630772241854123	-3.8046504182722205	7.18184752475857e-05	0.0471878884876044	0.17714207082489397	0.531442261472749	0.000426267220448202	0.29178449899016906	0.6198420114083144	0.8709228010690209	0.3211629714159244
ENTPD1	0.30553819788753195	-0.573615678392333	-0.538722121875622	0.507811019094027	0.0422411432876938	0.29065158256011403	-0.76171256935684	-1.31256535702695	0.8438759273122141	0.0852837192847201	0.712570124656499	0.452949448881008	0.195994766902513	0.40342443225459595	0.93242340882743	0.47979679999729796	0.5078791421552283	0.7626138993052693	0.9847636401464329	0.881491423676027
EXOC6	3.49783947936823	3.68630346806129	0.146812788714091	-0.150264229710057	0.0447304587947424	-0.10452747054774301	10.237614231383999	0.7064605860487739	-0.458357487597999	0.184443847354205	-0.481722650086613	2.4791445589473203e-13	0.48354376036082103	0.648901598177278	0.8544939854746441	0.632337549923062	0.7420914020140096	0.881887487473706	0.9665948904549158	0.9230082513991449
PLCE1	0.893375945192634	1.2004768959768	-0.619653147453146	0.137527833182315	-0.24110311182918698	-0.30156575824633597	1.6581124946102601	-1.7709775393291798	0.26613825776910505	-0.550719250368542	-0.8337587352383878	0.11552375708123801	0.0835069301626684	0.7914066626539169	0.584555300248301	0.40890321485269104	0.36129063734936445	0.9380889383762355	0.8892453188969307	0.8562924121611063
RBP4	0.928748240971406	0.984294183627095	-2.10675375090282	1.5545133669732498	-0.394356048594744	-0.41050621604488	0.761800566090751	-3.68675290633529	1.8398601643318502	-0.563795262122186	-0.713899330137103	0.460145811938096	0.000628259498591941	0.0727231982932615	0.5757444669738171	0.479135818208488	0.05980666193344724	0.5237236180093477	0.8853771412747113	0.881491423676027
DBR1	2.49054817115909	2.7186403612034904	-0.10082167173695698	-0.0748263800975313	-0.0631770122359398	-0.0300357711709053	9.34306213384489	-0.6063508533236489	-0.282360553876389	-0.319117748661578	-0.17455902916573202	4.18091462722356e-12	0.547328634079781	0.778961725541452	0.7511138948189171	0.862209144499294	0.7811354959357957	0.9334034201086235	0.9395721569274785	0.9717153840090247
DNAJC13	3.4792280059932703	3.34001017424563	-0.10542357244372699	-0.14559000235704198	0.0728067785480006	0.23515793780785602	10.5168295762586	-0.5711419280301571	-0.533397928062567	0.342923141069215	1.29084706024732	7.17803229778776e-12	0.5708635177892839	0.596485470409156	0.733449238103252	0.20338766505115	0.7973981381926989	0.8558373338905786	0.9331431653777132	0.7692000769604428
ANXA7	6.3521531424629405	6.425097519154191	0.0943796762602876	0.0502614488992381	0.0179660088511692	0.0109842194505087	27.554714813943	0.9020384004607621	0.337278844717694	0.153278212749333	0.106171232659726	2.31656286189912e-09	0.37207276969028	0.7375808548803559	0.8788815689489541	0.9159423113247421	0.6640249826971545	0.9176604902707544	0.9720882019672121	0.9833122423407513
FAM149B1	2.07084712475012	1.86533326415042	0.0492132429788305	-0.259060572034457	0.33111393309314	0.156980344449689	5.590932466171969	0.26021530635417106	-0.8691647267290892	1.4754677225164599	0.8076726529803309	1.25871434368982e-06	0.795884691887479	0.389369398201928	0.14705004041429198	0.423527990630449	0.9167426412313163	0.7567986544204075	0.6907956297761065	0.8622196845284282
ASCC1	2.97576671616031	2.6920199007475603	0.158919620612742	0.25792310362467397	0.19079176110944202	-0.0142472254266103	10.6143730189889	1.09979439615743	1.1276077162715301	1.12426626821696	-0.0939383529764483	7.77174062165818e-14	0.277270620219487	0.26546222480542	0.26686165355270197	0.925575151601633	0.5850710095253936	0.6792624253362776	0.7450959934262718	0.9850638968884872
PLA2G12B	1.44557770338265	0.721329794546899	0.41560103873698206	0.297428037083993	0.14509004842671602	0.164330063985743	0.968854743614532	1.12661400534606	0.559322871132755	0.336197838230922	0.452510728625894	0.34870249400110104	0.266019365606727	0.5788613905584279	0.7382931896644731	0.653119589982649	0.5769961324507087	0.8481684700262867	0.9353258577309234	0.9293155902561382
ZNF365	-0.966973560449504	-3.1256049083484503	-0.92178694244564	1.56653541518379	0.8109914496044621	0.22746397282589897	-2.77127577561397	-1.32188119618731	1.5608870839584699	1.05855897604542	0.333765131772803	0.00852385883077911	0.194074762114085	0.125620232774823	0.295941979168409	0.740110135403152	0.5059025497681737	0.5783779413186545	0.7604637148504255	0.9486587896221882
RPS24	11.3432686781302	11.8904017371849	0.212085196011465	-0.24971096403732698	-0.405613012350085	-0.39723135148114597	49.5918434089565	1.38202953211765	-1.05033532643713	-2.49098388010602	-2.5953138145247903	6.358132160410429e-41	0.17378489798285504	0.299172095272105	0.0164949267861712	0.0127154816028582	0.4846447034041677	0.7021801143146611	0.5684827010036518	0.483222500551196
TET1	-0.299951198097355	-1.06281581838324	-0.172954242339492	0.36752906008718395	0.304371626521502	-0.460840958561916	-1.42515960143253	-0.39653411027103297	0.556820947433772	0.594931352181019	-1.03373901494874	0.16247745538823302	0.693939147322545	0.5804381760677211	0.555431996373057	0.30701216532861497	0.865599205740553	0.8486279945121633	0.8783634961306551	0.8239525998986393
DNA2	0.760231312278099	-0.49870211623919203	-0.235878083223042	0.669882345326532	0.829683633181786	0.06454819731169201	-0.818625711081147	-0.7261376483638309	1.40633351795965	2.09105057282847	0.19510293730117897	0.4202229297753499	0.47153610061701096	0.166805990946535	0.042296753063994	0.846191834226948	0.7352738571454007	0.6112698224741211	0.6238926724932259	0.9686984779459036
AOX1	-0.37369812882897707	-1.55065564624403	-0.9079311327255211	1.14726003249557	-0.277372676977337	0.148180345838155	-1.43709533321154	-1.5373588024022702	1.37065826221714	-0.409348175722653	0.256725248018425	0.165689476451176	0.131316075880085	0.177654924502891	0.684226177170639	0.7985842720218269	0.43226115664892995	0.6200210066607137	0.9198171206951975	0.9586592922617638
ATIC	4.868792961504799	4.7949048594532995	0.325667235370525	-0.00031066020297329397	0.23573495149884197	-0.16198307383825303	14.3887982611692	1.6416682308941102	-0.00100150585300394	1.04679569503195	-0.785192885756011	1.8965196916686798e-18	0.10763031003048401	0.999205340773205	0.300784086609913	0.4364550844621629	0.4007895448971731	0.9996586118601476	0.7634858917391217	0.8662570371828281
SMARCAL1	1.9138901440398501	1.7689558006538897	-0.0147300758921938	-0.19851026376512	0.0879055416824293	0.0415074274156249	4.609818516058231	-0.0687595552998323	-0.632306253993684	0.34602474941307204	0.19844569953125302	7.30255137215498e-05	0.9454863362693459	0.530509049935803	0.7309913590335329	0.8435903375159108	0.9760139314079975	0.8249718152921688	0.9323685485801558	0.9679694675843405
BARD1	3.20434355128569	3.3601482618211604	-0.0688924242621673	-0.22181275316010501	-0.212731719056432	0.137339930934306	11.206210209203801	-0.410275817485874	-0.9151875309759301	-1.08574191998202	0.835045204132984	1.5182500970658697e-11	0.6835505193528899	0.365171302947065	0.283461471471495	0.408110469030596	0.8613932196612095	0.7422395895195547	0.7540109621502716	0.8562924121611063
STAT4	1.4836041354304998	1.65180105187231	0.18133559520215	-0.152397392021409	-0.47956361004366493	0.08491891950502399	2.24178501454846	0.5143589048695071	-0.29418112071981894	-1.06587242519412	0.23275783371319503	0.0392650664193019	0.6095719427337629	0.7700426928186421	0.292172160524267	0.817021285591905	0.8204442750066719	0.9301641423805798	0.7589633338586134	0.9620053145063041
CARF	2.11345985121574	2.19270562448762	0.203553606033849	-0.30669528048128697	-0.102063314934361	0.031443448784022006	5.59653201105642	0.938489867727113	-0.9608648543890121	-0.39222128402749395	0.145891817601174	4.56340174943762e-06	0.353012115118038	0.34193397667456393	0.696805779066208	0.88465850569781	0.6494237416239282	0.7301960652351516	0.92390150681243	0.9760964662903366
ASNSD1	4.75500483608232	4.969749798734901	0.0275233431303561	-0.00493416258718253	-0.11582570827648599	-0.0242723994726457	19.711759829134103	0.193714183655822	-0.0241435079163139	-0.7160385604337192	-0.17109210430748	3.38568204345678e-15	0.847274817664828	0.9808512272964659	0.47769043348834606	0.8649278089806591	0.9375436583200906	0.9959179743950812	0.8477176996462817	0.9722194880562545
METTL5	5.567227679087651	5.96466591379032	0.498203889692269	-0.219768115360137	-0.177034001775101	-0.436485766378426	18.360078676179	2.53784266346083	-0.718130267322176	-0.8015967134139559	-2.1208523589731203	1.57541856817471e-22	0.0146863133099567	0.47638901207213996	0.42699896506067103	0.039478358300962996	0.1902549946310757	0.7987604928482214	0.8256749535146276	0.5885381729113421
SSB	6.4477169178564795	7.046320436432481	0.21499707848527397	-0.271556034340516	-0.2221883443536	-0.41474490480598597	23.497643327494398	1.22970681805152	-1.08035557334333	-1.1496727441705001	-2.3665725233250896	6.618336728895299e-19	0.22521589494113	0.285995518204653	0.256378444692284	0.0223678371456798	0.5392661719680273	0.6938836236932844	0.7378541270145659	0.5574275975500341
NAB1	2.88978574277951	3.79177960793949	-0.634765272225935	-0.6116336059370501	-0.216822826561325	-0.158194831000492	8.575781817879351	-3.11955130328229	-2.06761528804484	-0.8783344233844399	-0.774024119324155	1.36540801130755e-06	0.00320724138619207	0.0447938372697052	0.384486734311298	0.443102968388714	0.10573892335247544	0.48092713775298995	0.8052016247528991	0.8696431593952096
PPIG	6.50580474844869	6.845166513292309	0.00816179583195241	-0.100915662790899	-0.22117547722588501	-0.0926553801053379	31.747183426659998	0.0651508949635279	-0.5626785480920881	-1.61520292961522	-0.75298155939014	4.8684720334595e-19	0.9483445822418821	0.57660823496186	0.11326805709358802	0.455451223404795	0.9771679925290824	0.8475166856915962	0.6680764195529691	0.8735779198256576
FASTKD1	2.51612158178669	2.33174564143644	0.0813226990453652	0.10142805507288	0.227381319474357	-0.00952306960145802	7.73503593194113	0.472042089428057	0.39638853481099606	1.12258373018486	-0.0551457614559133	6.902164049514909e-09	0.6392284984224449	0.693744070688194	0.268015122705052	0.9562677973474699	0.8377776342676658	0.8989076125545471	0.7450959934262718	0.991700630410262
MDH1B	-0.0617907113082409	-1.23527489844525	-0.0368469628804276	0.759896109332402	0.6070052495831079	-0.17842883049486802	-1.7769604637989198	-0.0917809977975674	1.2326519728873	1.28318987613217	-0.426515863776366	0.0823345736925459	0.9272794090844878	0.22410689175320397	0.205994907774027	0.6717655318895129	0.9696891431448834	0.6504933093002768	0.7218301083642427	0.9340388799135705
HECW2	1.2359643831248999	1.7855948026885102	-0.718595211170629	-0.28630541303718393	0.222170517859506	-0.524904614748271	2.34045277145276	-1.61099111030623	-0.413073602644628	0.431331436151198	-1.16986272322508	0.0255079491124104	0.11825997459044099	0.681532842793117	0.6690966657516829	0.24840386647283103	0.41445196478272744	0.8961421236228853	0.913624689642603	0.7925037616816004
IDH1	5.91512127253292	5.873573950068249	0.24629938913672197	0.0142110394151377	-0.066425709816907	-0.189581925803053	11.916230766772498	1.0171834167218001	0.0414590374269609	-0.247260290310296	-0.8029568836766792	5.31201946838451e-07	0.314739249598003	0.967126626216178	0.8058492006648879	0.426419988080433	0.6202299292981416	0.9918555513631849	0.9517849866673841	0.8640918185123385
OLA1	5.66728919037073	5.86937816465961	0.202278461458624	0.0491263022871831	-0.0401458181927024	-0.34853360360151	19.318327367692	1.0983252087075202	0.171529231797963	-0.19459911322847798	-1.80971332177045	2.05460382085301e-23	0.27790450774632103	0.8645766790807	0.8465826963871221	0.0770221054647991	0.5853913476185106	0.9638640988161378	0.9641810123856037	0.6516029328641639
CIR1	5.41777546168666	5.75337794267962	0.15005846726232003	-0.214294600905631	-0.0654693239607737	-0.29111958333820304	23.864941499797602	1.03202979174777	-0.9459628319710229	-0.401153429604006	-1.9233231824739798	3.49689683435867e-27	0.307573103671268	0.349219569007018	0.690205749840971	0.0607803876583876	0.6139161882654236	0.7342336348140539	0.9215051949132537	0.6270587560243328
SSFA2	5.10539981385704	5.33205952671117	-0.090487139180627	-0.48308198063297	-0.10724436759690302	0.21214474646467604	18.4857156584512	-0.5905445789172521	-2.24131638093658	-0.629448718527426	1.43440333278844	9.075055255604961e-12	0.5578416772309921	0.0302627110367688	0.532248891619818	0.158563789922201	0.7891218488917047	0.44266888992784353	0.8709879858492615	0.7325981427930336
FAM117B	2.32412952906018	2.5438183687528904	-0.0296990829476119	-0.519280634986255	-0.136486224025231	0.16829910397386	7.1539112494572805	-0.145098359022981	-1.66438283148682	-0.563428039954235	0.820517113848356	4.5493018841878396e-08	0.885531080844372	0.10320119657300598	0.5770661510677629	0.41670429487608796	0.9516072609128792	0.5557951435003581	0.886179914856378	0.8587940224040107
WDR12	3.66733013282269	3.50053218599165	0.22608590512619298	0.0710637414040425	0.139967984368586	0.11407584473291699	8.64246933865275	0.957960634342565	0.19569137007228	0.511332518890175	0.46785807089875603	1.41926135267439e-10	0.344765583641498	0.8457422173381509	0.6120908112658979	0.642249778345806	0.6436295949213715	0.9580973913132861	0.899723691127462	0.9260711853882428
ABI2	4.09682508353601	4.14061055210462	0.0523797624434588	-0.20708358177360603	0.12309413879708199	-0.0877785892048323	17.673864969303697	0.3788914122249071	-1.0161643846569302	0.7832916349005121	-0.636591327493884	1.48764052253504e-17	0.7066460980147881	0.31522718840853997	0.43808035831230296	0.527627761731713	0.8719510263962486	0.7108473241178561	0.8280181192632788	0.8974863650075438
ITGAV	4.40725578682604	5.04288105700724	-0.214795893861758	-0.8226570115391401	0.103122216199813	-0.0559675515110332	13.3617230203056	-0.97052461537981	-2.5800196176401498	0.41274140051242403	-0.256193282083084	3.7527108929328995e-13	0.336990544517528	0.0134029795505415	0.681829720877696	0.7989716663857921	0.6379776739954635	0.37853064883732285	0.9186869789508114	0.9586592922617638
SLC40A1	5.2393248508891705	5.289691710211639	0.0348085158066028	0.21820360268280103	-0.267599886450062	-0.166806177822169	13.072723966417598	0.15097015258521498	0.6614814538282491	-1.03852436173966	-0.730305542930343	3.01604124756985e-11	0.880678095001524	0.511890990104906	0.304592116794818	0.46905206202033	0.9497073587196846	0.8175225870125935	0.7644663000842541	0.8779449820467838
SLC35A5	3.4685746915295397	3.67992907483731	0.0294912201892452	-0.218232418137707	-0.0629149161399254	0.0603321932194196	11.3491484321462	0.157337820135755	-0.7380561180375379	-0.287587821898018	0.310688123715385	8.52701877056854e-15	0.87568247052042	0.4643120755784129	0.774982563755342	0.7574722844363029	0.9482462800822833	0.793019880026343	0.9450852928977864	0.9522880315596696
DIRC2	2.23366018576395	2.02674996146621	0.0178623989921141	0.173449141255083	0.204874366292327	0.0495323008320553	5.16259063458646	0.088538450053872	0.587199628657956	0.841464259511141	0.24279516538595602	6.597844606724279e-05	0.92984763455787	0.56016898822207	0.404537749698252	0.809282989197778	0.9706960121256653	0.8399496270027667	0.8130156099529501	0.9603854930259345
SENP7	2.85022776787899	3.13120685742307	-0.430354422992864	-0.304144337785171	0.0351769601358495	-0.101493951564598	8.84945283758733	-2.11946793984644	-1.01087730589974	0.149111040937586	-0.500335053308642	2.27002731948879e-10	0.0396773020982508	0.317605662283413	0.8821690380095171	0.619280198755249	0.2725532871578567	0.712459614875106	0.9735773770011058	0.9220784042339962
COX17	7.88593826030184	8.33473694587103	0.14035185753989599	-0.21669184016595397	-0.240674192753487	-0.213066756265244	21.491830856075396	0.5977132312566479	-0.63882748983008	-0.955369513829149	-0.9264336700712541	1.0148222825374899e-18	0.553031494270364	0.526310182884898	0.344525698395982	0.359203171402437	0.7855233113873439	0.8229318215329798	0.7858172664270784	0.8368986752799518
PARP9	4.967131194989509	5.12873192259471	-0.21566409156504698	-0.19694683175132	0.0348942453592892	0.116931198306159	31.3018190370022	-2.1873704324326	-1.28616967584621	0.313686497848354	1.1513827713813798	3.4682719270842e-32	0.0339519442505808	0.20496231637125897	0.7552086676094849	0.25565576807557394	0.2555712334706476	0.6379594526600502	0.9401608782440207	0.7976331072473756
MNS1	1.0814412244200402	0.591073530222673	0.5352689509125089	0.11323821693109	0.9984239390479241	-1.05454108960034	0.7973926081253601	1.41805506802313	0.201767164706881	2.12861177737155	-2.6202751971038	0.43458845135473995	0.16322170571085	0.841050535841595	0.0388033237644407	0.0119697353977553	0.4745010827321389	0.9574267486533935	0.6183550191809825	0.48129638779063083
USP8	5.7054090024391	5.93901500934188	-0.197456096274137	0.0629491622304519	-0.28961328135908804	0.0523618120978909	23.3988896550453	-1.3935207073794198	0.31209915664666904	-1.84211088975784	0.37544561215612704	7.008611058986921e-15	0.170396540646278	0.7564930157355091	0.0720543773294866	0.7091335681971851	0.48023442570131564	0.9241743657780589	0.6551900998963149	0.9416603770469285
SECISBP2L	6.8929627179517805	7.676440384432349	-0.159212551155579	-0.5639589997337661	-0.533272652898384	-0.194063126790963	15.858039627966402	-0.560939166302829	-1.4055665854835302	-1.7507319985631498	-0.7079522007244559	5.81188078061551e-13	0.577643852176972	0.167064061508221	0.0868079980063972	0.48269021386348204	0.8023547570487014	0.6112698224741211	0.6567638438663942	0.881491423676027
TMOD3	5.57670453681782	5.9127057501623606	-0.305052684128814	-0.311366329245778	0.0101396454863376	-0.130149638565903	21.435003427604602	-1.80646085087206	-1.2769866666865	0.0550187473688657	-0.7844860185462591	6.40854713827031e-21	0.0776253896152168	0.20837319250618103	0.9563759941795179	0.436867194233641	0.3519487763326307	0.6400084654617197	0.9913832242498308	0.8665963508489801
SPPL2A	5.3549030716033705	5.86913306475573	0.0443054602457607	-0.392423962212242	-0.21443150939347	-0.0564044581624133	16.0796714227583	0.200542712508463	-1.14407552557654	-0.8609953009663421	-0.24501983076378503	2.8384584419021696e-20	0.841959784439036	0.258641692651627	0.39380516454244	0.807555005805981	0.935493579998694	0.6754626949728992	0.8083106058437436	0.9601066755262145
GLCE	3.94818861083969	3.82599061885989	0.43869493744391397	0.179937628710414	-0.3835022620128329	0.12011637413151899	9.70196039755633	2.06810704531431	0.590821881796189	-1.5528677571559701	0.5655102865742011	9.73120196807006e-09	0.0444590522261979	0.557761105790653	0.127464381782974	0.574573601718494	0.2837798402843069	0.838871488041171	0.6807729690940328	0.9112548658195019
SHF	0.530808621390132	-0.4277903372668879	-0.21633722079844397	0.777421933548861	0.6175477821579339	0.0504811496496278	-0.7235860553920709	-0.6992402428736301	1.7042318030641699	1.66400850760302	0.160784528303164	0.477231662422185	0.488058006733557	0.0955668361744999	0.103060481292907	0.8729917778841629	0.7447877542841016	0.5486085982055637	0.6628035079534945	0.97401768033098
APH1B	3.5780570756360603	3.52118483926663	0.30309042568345196	0.0544644261948256	-0.382123528240979	-0.0721348271514406	8.64657165907365	1.55964753178608	0.19479487759210698	-1.6632644095106	-0.36973229880748204	2.3091118714771498e-06	0.126086312267602	0.8464886666164599	0.10328156858015598	0.7133758077017859	0.4258494095534347	0.9582729562603675	0.6628035079534945	0.9416603770469285
VWA9	3.73691088452636	3.66250978645985	0.215957566441008	0.15736207711230898	-0.0861534324730736	0.00993345393640936	13.990112470608098	1.4311171053114298	0.6594102125544741	-0.48971797129328204	0.0632499964250786	5.35654272395578e-18	0.159305147121201	0.5129930342679411	0.626712445319682	0.9498475560218349	0.4691430103870916	0.8182718481793391	0.903047150964237	0.9901675066217979
CILP	-0.8752454709516031	-2.23015491327759	-0.26775562898270605	0.5368986273538321	0.874085649958172	-0.166013837416743	-2.3901439474192796	-0.48256604398857705	0.6398146988737379	1.3614599426797602	-0.28933105569085604	0.0210895675488076	0.6317431341891501	0.525537294932093	0.18014661459266	0.773656910148741	0.8336021616443158	0.8228349699668741	0.7107927001192661	0.955094669344247
PARP16	2.4445317637388797	2.03346678975732	0.0754172477397173	-0.0161969195536761	0.0810054164100388	0.331013612073487	5.469699354009429	0.36077680631269393	-0.0535561964814027	0.33026885726406896	1.63738531468653	7.94279044914786e-06	0.719959517931928	0.95753559112729	0.7427767312782749	0.10852555650242801	0.8792382667165692	0.9889181240963235	0.9369969428102568	0.6849299197939986
PPCDC	3.1438308284588503	2.97977637617019	0.202227129507065	0.276129394988777	0.0077186325076921795	-0.14495165962773698	9.6264765141567	1.15529529107624	1.07610430183893	0.0374506947585136	-0.819164142340419	1.3597066502931997e-10	0.25410848238169	0.28781834715389004	0.970300319510182	0.41701490093188004	0.5667010792394237	0.695615212447093	0.9950155022565011	0.8587940224040107
SEMA7A	-0.23750701460352105	-0.6619169735084599	-0.17863505927167103	-0.205185608489126	0.310572785463864	-0.142962207008585	-0.8422429344216881	-0.389530734469095	-0.29248087675136997	0.57486251167902	-0.30831360647204	0.405312506189516	0.699236937377141	0.7712851694398549	0.569026410248157	0.759341858378495	0.8681541618132521	0.9304258309965523	0.8838445772879062	0.9527460111480783
UBL7	4.97216256901424	4.809597098334071	0.33009337205526595	0.0748971884571376	0.0089534034100274	-0.108443705592374	16.235395073900598	2.0817057853851004	0.3320650092207	0.0501354527154208	-0.6964955513688951	1.2182798926759699e-11	0.0431939093806971	0.741465359495894	0.960236538377596	0.48978703521175304	0.280788091767085	0.918705107822427	0.9928375026797471	0.8841616441561254
ARHGAP24	4.09771670128542	4.57637509292713	-0.5333719078758029	-0.194256971452212	-0.547180487467268	0.230457856952785	15.9884745932807	-3.1636005041542297	-0.799696179415707	-2.87798798637294	1.39840628480859	1.3734708388874098e-15	0.00281518118953638	0.428269113274474	0.0061895752284712394	0.16884596216872197	0.10131834111627289	0.7767376024342131	0.5404318390682313	0.7411692469941142
FAM13A	4.8937930621857	5.52262781447989	-0.9405007816982671	-0.26570173147910303	0.135850017611828	-0.351327053305153	13.4812851469783	-3.7585039283666597	-0.7047363778382879	0.490515147491894	-1.38413325060259	1.40197028715737e-14	0.0009735567482522289	0.484711649544651	0.626893381857077	0.17345883355341402	0.07079246187809306	0.8029896477215505	0.903047150964237	0.7454487410391688
HERC3	2.50435831473737	2.6144029438540803	-0.40643901386612497	-0.0977097987057101	0.286397782883908	-0.16796120506693502	7.09258514845572	-1.9088559984474	-0.301221533074146	1.1595466061928998	-0.7766179304498051	3.8909512496928103e-08	0.0642473057700222	0.764663335226187	0.25429690909921804	0.44163744444878705	0.3280464876600622	0.9280469811097508	0.7358225424345212	0.8692698173491348
HERC6	1.9061568947287	2.08967919247392	-0.170110518334378	-0.5484635638393921	-0.0104573713027245	0.14239216666407903	5.4059326903639295	-0.7749153449414009	-1.56692772407219	-0.0398989521864009	0.641405236855067	2.35551408827719e-06	0.442442702775015	0.124137489724127	0.968350181102165	0.524513080319851	0.7165219002669194	0.5764636110832586	0.9948571640096536	0.8959393775311935
HERC5	0.7066928861605501	0.229535665419446	-0.31471452643568604	-0.530379331964925	0.613779038642091	0.18679434092120997	0.29066235782801003	-0.695788605946866	-0.7407071323791179	1.14520353397021	0.413351389946495	0.77264497180838	0.49013924628155	0.462718687651315	0.25817913630692396	0.6813124084040141	0.7455195104704045	0.7919726976299132	0.739394759509533	0.9370653210504689
PCDH10	-0.7317588288923009	-2.5689649865244504	-0.515705249960173	0.805726077195944	0.749563215478866	0.610369613792722	-2.40033811058566	-0.8278082416873459	0.9089047580828309	1.0536843646637	1.00612967468058	0.0224628923590019	0.41215115698265203	0.36845253920119303	0.29781550662101397	0.31973335071706	0.6937266499919712	0.7442449690779616	0.7621351469445725	0.8262923523221277
ZGRF1	0.516393913279819	0.463111010694677	-0.5888452971998349	-0.31716600165492603	-0.199399363425961	0.19438207342176697	0.731688057755481	-1.60335318483783	-0.5653318458437011	-0.460424002709505	0.538188404989938	0.47023305589809095	0.118854872081505	0.574784119444374	0.648414834586766	0.593377874332869	0.4154833349339459	0.846873933079468	0.9086646784669151	0.9168297915567108
AP1AR	3.34964643355443	3.4426498414031403	0.10123243860714501	-0.16522703313849899	-0.15767396321477403	0.26957401425198	9.13962463018213	0.460773070667175	-0.505606261856116	-0.615659638182329	1.23023837168396	3.0337787137992996e-10	0.647401800584834	0.6157120149157679	0.5418364914094079	0.225156283209953	0.8438138724254289	0.8658615859753085	0.8750756361600115	0.7787835423967187
COPS4	4.3577877689693	4.736646044832701	0.19005272491333	0.172649191179885	-0.16098041775262	-0.43617159952431606	12.912180622138697	0.920519819802938	0.571787805491442	-0.672113079676516	-2.0580160259372198	2.95628789571734e-13	0.362210563754048	0.570429043048428	0.5050073185552261	0.0454296553589358	0.6562849570719056	0.8452546644872357	0.8575722048766942	0.5982500919749856
HNRNPD	6.424939351835429	6.65378922423749	0.20951356859055198	-0.303484268778052	0.113858795744205	0.17722100769496102	19.9920729640557	1.4127739741882899	-1.43467173519889	0.6837733413976801	1.21191880046035	3.7603172680961296e-08	0.164933495733653	0.15875671577536402	0.497712674292592	0.23218481169739302	0.476171152692294	0.6057744545793785	0.8536628371684065	0.7827271404154822
PRKG2	1.2280729675189	0.930529375169351	-0.44349807382601597	0.06545170507769099	-0.6978457286269949	0.6317451346454139	1.24149468088277	-1.01372767898211	0.10010114163410601	-1.36692085453921	1.51745795297706	0.22245009330423002	0.31697805204495805	0.920720481343226	0.17936998953127897	0.136353683075801	0.6227951491682675	0.9783846240922045	0.7107927001192661	0.7159252072695637
RASGEF1B	2.39886109035014	2.55154907397152	0.44245241944002	-0.681796272596433	0.116180223544035	0.0392329215493028	5.28236644039582	1.62391446245338	-1.58253569279976	0.355939597714698	0.139930413562828	3.5734010284069602e-06	0.11137929125794001	0.120531137770771	0.72354910399761	0.889339412825627	0.4068228829556503	0.5736251447511045	0.9302848157874101	0.9771096104714972
SEC31A	5.99708155417181	6.23105016626987	-0.206617463618547	-0.23924596376569202	-0.0602861491867374	0.0574440390678823	40.1848936670165	-2.1332184291733403	-1.65906377869175	-0.572680562783436	0.594065273607982	2.4150917575600896e-33	0.0393451597347063	0.104193515769039	0.5699742749424279	0.555469614024945	0.27170002707947527	0.5570049946623342	0.8840096225358735	0.9060987766500419
GPAT3	3.2029174495851898	3.4706891072767596	-0.27871788240459194	0.0882934587517209	-0.171682457086199	-0.316111873361342	8.610387527584571	-1.37697659033308	0.299416034117138	-0.7214676832089449	-1.54664602398157	3.81931958163913e-07	0.175501827350741	0.7660839294480799	0.47436944286787397	0.12915207607328097	0.48626319719940075	0.9283110361696183	0.8468425384451027	0.7108774586915819
FGF2	-1.09903784455505	-4.3593599709551905	-0.394729107494204	2.12150512093834	1.3938766999432	0.47632606997918797	-3.7264310076444502	-0.558154727456536	2.06060521732089	1.7668428718858302	0.6672732745689319	0.000540102208569854	0.579505336420438	0.0451494495506013	0.0840364653534884	0.508005107058767	0.8033756565698965	0.481539435637337	0.6558855195158612	0.8912457594131094
BBS7	3.10805672197644	2.6632315135921	0.38654238089199605	0.36540798240906003	0.20857619946859401	-0.212605544367403	8.43905918731676	2.37670083548493	1.55106110403575	1.07650812015948	-1.29623527995812	1.16273478622858e-07	0.0218652151704403	0.128274387689788	0.287437761671276	0.201599346797053	0.21729766934871203	0.5804765055818224	0.755308368311405	0.7683705255285698
KIAA1109	4.648506883438831	4.84535532241957	-0.3796850201930921	-0.280239874357366	-0.123772769414399	0.22374876053456602	11.5529326450314	-1.55505726681674	-0.8068876284115849	-0.457438434972456	0.952001772743109	1.1927659775394499e-11	0.126944861158047	0.42414633130871293	0.649569712036367	0.346219222050642	0.42714699166238596	0.7748255478846688	0.9086773572686543	0.8341663937417043
BMPR1B	-0.8098966408044709	-1.82056245080802	0.0745766452678797	0.675179213606178	0.0269388671489595	-0.546045013443474	-1.83903078125147	0.127431793981398	0.7462619953372129	0.0394785162192651	-0.8976566293736391	0.0725146238185502	0.899166407535405	0.45939018884371796	0.968683513653816	0.374146387833786	0.9570087673614593	0.7893129300032894	0.9948571640096536	0.8454462557494888
RAP1GDS1	3.67476499512757	3.6235781346775098	0.15445126320437697	0.17029421798377	0.16460013223579	-0.17765373141675	11.8168956341658	0.858243160500073	0.621180559865143	0.7908493134869421	-0.96098167211661	2.1346615551146802e-13	0.39779485520246105	0.537682944861811	0.434533220717211	0.342103005106511	0.6837633529348902	0.8275186832699446	0.827349042052225	0.8337049770451362
LARP1B	4.786865345621269	5.16139656129672	-0.174349606507474	-0.237976540043412	-0.11575445086595901	0.113159110334731	12.6069303796599	-0.8885969095380871	-0.8438685186603371	-0.504392274975636	0.574002392382718	1.36572796083027e-08	0.37909708885654	0.40346213973708206	0.616470113317461	0.5689227207748211	0.6691175336517003	0.7626138993052693	0.9006322975098995	0.9105195908864332
MMRN1	-0.33680523953930497	-1.63305590223235	-0.752485692867174	1.14337470664433	-0.157486583012337	0.300984831913222	-1.4302658871494298	-1.31439159655217	1.3677679504256397	-0.23869933102571	0.5587771766981899	0.174575854360486	0.19558128453866602	0.178675635376472	0.812441520565522	0.579225529904724	0.5074663567640073	0.6209761828954287	0.9537623529482422	0.9133288549066984
PDE5A	0.842956270577459	1.6990376850506699	-0.1117355739313	-1.0154778073466502	-0.925763540843732	-0.0670091857532358	2.50317592282206	-0.31498607704092	-1.9378532429647801	-2.16929267774699	-0.19835336916454602	0.0216250100268977	0.754240653039257	0.0592892775078859	0.0353826285749215	0.8436725525210109	0.896779916825329	0.505152741645087	0.6183550191809825	0.9679694675843405
PRDM5	2.7475519185278396	3.1082609140271003	-0.48329533370459793	-0.225628326343682	-0.305904853123145	0.0761350402382729	8.93032066571308	-2.50338905522275	-0.802560739345472	-1.3549411372432199	0.40195394117375605	1.2300123053013698e-09	0.0159975475853002	0.426604219919019	0.182273194529416	0.689625258066371	0.19487724407638915	0.7760174097787739	0.7115117774095601	0.9379349448436817
NAAA	1.8500372286237499	2.28928838401985	-0.0333306746492106	0.257432801526828	-0.790713152967799	-0.547668250666428	4.36048708301575	-0.124573328986434	0.640331508764157	-2.41023665977541	-1.93896498584299	0.00041275936563234304	0.901425423702631	0.5253898183140441	0.020091193209531004	0.0588617535887281	0.9579329404794789	0.8227512973600014	0.5732984568455852	0.6261928028726391
NUP54	4.105660334358681	4.0494442072173795	0.152385894258651	0.0196912588072932	-0.0527826744080098	0.13604143033509	17.648035267821697	1.3968982028532901	0.126543670102328	-0.41392097974276604	1.2541030245826599	2.53321398175117e-09	0.16953721453378398	0.8999024829639809	0.680922046209949	0.216528336129238	0.4797852738705191	0.9728381843639051	0.9183222492156694	0.7750453620354684
BMP2K	3.03403086103642	3.63437945333115	-0.236034783613698	-0.41664123228739597	-0.11313265815512401	-0.36756108857271397	10.2975485315109	-1.14989949243537	-1.32454915917377	-0.471761770588115	-1.7407696926321203	1.63316533116594e-12	0.257682563009473	0.19208204240380802	0.6398096664888381	0.0888694968638457	0.5698510047134638	0.6290198252639464	0.9061771143487434	0.659502615760063
G3BP2	5.707600161359741	6.1052797570741495	0.0527973282356891	-0.299935458851609	-0.268194810681718	0.0563380499755086	20.875941658235604	0.312801234738359	-1.23339400261486	-1.42094293014993	0.33414599985556104	1.71226733502554e-17	0.7558798366672941	0.224132016800869	0.16226765025077403	0.739837239033155	0.8974510326422246	0.6504933093002768	0.701819437371428	0.9486473639440327
SEPT11	3.7683274608640898	4.15288326728119	-0.21087176786369197	0.0894585361367799	-0.0445559344998614	-0.186840797944929	7.36303084246536	-0.869997216436723	0.25298163043573496	-0.148831102406011	-0.7398266732356279	1.7733650649505998e-05	0.38911360094843395	0.8015031980212272	0.8823635499122601	0.463401282887807	0.6775456131254444	0.9420099085314274	0.9736162708018533	0.8759458608942282
FRAS1	-0.455456697118629	-0.694931632529487	-0.501650511468573	0.00485990773563917	-0.195273752211843	-0.48315234808196	-0.7706834458167571	-0.945697624572835	0.00586255601692137	-0.314845711210301	-0.8880936540113801	0.44492222700682593	0.34935337807416805	0.9953482970326641	0.754334102480273	0.37921287690581895	0.6463990832289828	0.9982136454738801	0.9401608782440207	0.8473266960153769
SCARB2	6.00089137852384	6.14460446429968	0.0965114508717426	-0.279684841690497	0.14303229068267498	-0.0113175168776277	25.172967280691104	0.643553955690442	-1.20125515580543	0.8645531057044271	-0.0737284516096845	3.73256706378398e-28	0.523131109642875	0.23593675735998398	0.391869503168323	0.941553220816565	0.7675163290726913	0.6603726302536878	0.8075349922339005	0.9885951190108128
CCNG2	3.4147619602592796	4.01795289504	-0.5870144445984571	-0.511995479811407	0.0979078968634862	-0.147134384131217	10.628254074712899	-2.6342980028045897	-1.52337819580082	0.383560131975234	-0.656046733830275	9.60205672318423e-13	0.0121220036158426	0.134773920402598	0.70340112528696	0.515214269301006	0.18008433273468724	0.5868650195803417	0.9251673683592779	0.893046188009352
CNOT6L	3.67591295945207	4.67804862152214	-0.23598020433755104	-0.625770164924952	-0.49088369117608704	-0.302384273299098	14.5631500692753	-1.2442333565651398	-2.21426778887156	-2.2420760248865697	-1.57682280963061	4.859399762478579e-16	0.22081830173249103	0.0320462178038147	0.0306627931113049	0.12197012318535401	0.5359800669207493	0.45128395638974117	0.6021301274578431	0.7031193731393169
USO1	5.850002957392	6.01444428354007	-0.0231671343788137	-0.0406635891309185	-0.14112487326653603	0.0312794155948971	30.3440015020008	-0.19091742071013298	-0.215877437429201	-1.0479441986876399	0.250527035229708	1.3199951467353998e-31	0.8494490556762041	0.8300588475163541	0.30026038972565	0.803320134672583	0.9383892180996026	0.952899632494366	0.7634858917391217	0.9589460656256293
CDKL2	5.49752418586717	5.896329862695921	-0.16589730626916	-0.10622201026905699	-0.4171519567135061	-0.0326749380559881	19.7939606872146	-0.911752319702981	-0.380467341306987	-2.05961687948176	-0.175048063054071	1.9013155821342197e-21	0.370988838468706	0.705419839377455	0.0464432297960504	0.8618663025611341	0.6627488019094958	0.9036132939284317	0.6260028598945184	0.9717153840090247
SHROOM3	5.60659975853119	5.5477261927361	-0.245588712612108	-0.10933712620528901	0.106833937847588	0.100169376552167	15.574528741164	-1.12168289943741	-0.34147679463238395	0.447812634885128	0.465210640326528	1.97369440975537e-17	0.268106864899492	0.734381414638751	0.6565496674954809	0.6440242925098381	0.5785864797667499	0.916746874556294	0.9098487094993587	0.9260711853882428
ANXA3	5.47770149386041	5.42852622821847	0.16710197707877802	0.40412063961467204	0.362314162894364	-0.8908065439784529	12.2088806773241	0.6268997133628721	0.97069615488134	1.21440678669472	-3.18146781744529	7.02013255006654e-16	0.5338927818327021	0.33688843062551194	0.23092695236375899	0.00265509359400622	0.7732032468503107	0.7258769316677918	0.7280743077859311	0.4008968209840652
PPA2	6.15192472269209	6.32992576954321	0.681770339884436	-0.0121927418577682	-0.23623675726265803	-0.29150223691155797	25.274837545932197	4.394366960004279	-0.0528214565688371	-1.3896292726768797	-1.86459573304437	6.85987481607737e-24	8.221982908738121e-05	0.958117340053263	0.172516552432147	0.068811523999966	0.032829464200934785	0.9889181240963235	0.7067435964662147	0.6405577472305268
CENPE	0.332721511673379	-0.7234207253759519	0.566678645905558	0.0547266373313494	1.0403940495867599	-0.7396737374637992	-0.756702800802963	1.06414252169915	0.0688180229964905	1.61419231474003	-1.35404102831516	0.45548620077946095	0.292949588456692	0.945451982107427	0.113836183507274	0.18248454373064898	0.5997948560278032	0.9857189981725802	0.6680764195529691	0.750007665231624
GSTCD	2.4213847341696497	2.7477552672236203	0.12304082557210902	-0.342979864956323	-0.18981119750527603	-0.167540667802488	9.38117010475757	0.760669202744158	-1.42627095312947	-0.9706771578197799	-1.00876545573953	3.0332726867524503e-10	0.4508302043700971	0.160966834196137	0.33720069260756896	0.318488772344258	0.7218505518612423	0.6075398382597295	0.7820862327059248	0.8262923523221277
INTS12	3.8959447432342404	3.64114089666416	0.102552774981697	0.383275639093933	-0.00169690809967875	-0.0687662652202607	12.144610792774401	0.610772529048218	1.5605886704323602	-0.00874707907123078	-0.40736073691064595	6.6737994503995e-12	0.544425201143039	0.125979870162836	0.9930602505957759	0.685683162572512	0.7801399822863196	0.5784835949618801	0.9983184755604995	0.9379349448436817
ENPEP	-0.36088179537140397	-2.4010854966480095	0.11380636802337199	0.8001093628436651	0.419004100983718	0.886855735404948	-2.48723978312483	0.20420601990179002	0.9305059677897841	0.63763844815513	1.59617321277237	0.0166478233403478	0.839113267360082	0.357074387981091	0.526940385969535	0.11744988931969899	0.9353093789035951	0.7376307890600416	0.8688070847969237	0.6993312229350389
CASP6	3.7482168279253503	3.38474284262412	0.4753187416329411	0.166180863299558	0.21727230903598602	-0.156656459353399	10.7159213323891	2.70170922276559	0.64882488177215	1.06003386217793	-0.887639741126013	3.5784238223440103e-11	0.00969570441271712	0.519884032608931	0.29486760045226	0.37946804001551504	0.1645030904201735	0.8198416972017968	0.7601696998787018	0.8473266960153769
LEF1	-0.815728711965083	-2.48083696540706	-0.20959513848511896	0.8477986430867149	0.18418851424570198	0.507052870695317	-2.09132760079225	-0.315695104073629	0.8976021073129109	0.23471444432752103	0.771580474450119	0.0460912804972787	0.753695875698428	0.374417934191962	0.815515359020583	0.44439705841385	0.8966164525804645	0.7472723984323941	0.9543333313263321	0.8696431593952096
HADH	5.434306570306211	5.22234615059275	0.24799663889428697	0.118424700399519	0.271002448992793	-0.12150244270222399	18.0615284419032	1.41377001806548	0.46038980230976395	1.3990925127486398	-0.69640553452563	1.40740238171327e-18	0.16447926332616103	0.647543626739288	0.16914521758818002	0.489756649488365	0.4758273069464597	0.8814354434251889	0.7030305967208926	0.8841616441561254
EGF	1.05810285645	0.6088121844494921	0.274783413323684	-0.680973372718988	0.7578594599920009	0.39314056815321996	1.35176628294234	1.08782206807444	-1.7074441474345	2.48430742606918	1.53666183924567	0.18320597805851702	0.282465840288614	0.0946312310837447	0.0167684679169599	0.13137834925303998	0.5893342102073638	0.5483114037566184	0.5684827010036518	0.7113207714741115
PAPSS1	4.13903507551436	4.43128152524251	0.334372156539479	-0.48116736469836696	0.11854274419947501	-0.23471345309650898	16.0558794230253	2.03680890844841	-1.98441458542831	0.634149020014442	-1.42361831363131	7.956103588438499e-18	0.0479113082206877	0.0534968013458481	0.52954118307952	0.161495817104708	0.2935491383381912	0.496503371168491	0.8697770804976903	0.7345213172990498
SEC24B	3.48319894301862	3.6534489635995198	-0.183583245082839	-0.28469942975943296	0.0873291830970106	0.0899702805306651	12.253149719758301	-1.1634244899599	-1.26077597212157	0.477849804483943	0.584010665743448	2.3231017219098498e-10	0.2508689834028	0.21421888618825197	0.635070526623795	0.5621801854592421	0.5635926348814092	0.6439827584123325	0.9052570851249587	0.907795690456786
PPP3CA	5.471845247008151	5.68561536686088	-0.0471512178552876	-0.340128267735274	0.0320755612173332	0.16601428559215	22.9046158336837	-0.30884478709005797	-1.51503492165946	0.19102919908255897	1.09574346560351	5.978058178448499e-23	0.75897028997961	0.136965249540736	0.849439852957122	0.279035034405426	0.8990197484107071	0.5897503770343157	0.9651897516556491	0.8102886420533719
SLC39A8	8.419898850080429	8.49514071710947	0.46141330333371	-0.227281856022099	-0.16107878519202498	0.0636441563694824	26.4501057770159	2.26255181896889	-0.7185629398528729	-0.737775526857586	0.31095907766333303	4.62138755853664e-29	0.0285385123102753	0.476124895399534	0.46448090899978994	0.757267639545867	0.23883557950210832	0.7987604928482214	0.8406953992590651	0.9522880315596696
MTTP	-0.4939865004095089	-2.61203823607828	0.120699813106639	1.21218240531836	0.57729397239653	0.42480746507710704	-2.96851170139803	0.232623965005189	1.5406163549461698	0.966490768284331	0.808817560966331	0.0047822469477512	0.8171082155523409	0.130413460436019	0.33896442250315995	0.4228758600166721	0.9254421054537246	0.5824680728596544	0.7834789128378932	0.8620489858990293
MAPK8IP3	3.00549140407609	3.2860454325005	-0.35648487485973107	-0.745270868757845	0.064015789586448	0.16544438456788	7.96070510454041	-1.8880133557938001	-2.81873381756087	0.296975157777148	0.92658049980717	1.21373357645931e-05	0.0657177920232414	0.007290731406720841	0.7678790938072672	0.359279852354357	0.3305638987928497	0.327901220109933	0.9438960835728544	0.8369688042399956
RGS3	4.107201360405339	4.06179849940438	0.0227286644564101	0.103279763102286	0.0992757188167495	0.18112234742741398	12.0668268244347	0.134389020729784	0.4275702589223279	0.5053891853372761	1.08570724311455	2.20396894084456e-08	0.8937122290095151	0.671138951361945	0.615764833930775	0.28358716299751	0.9548058664085864	0.8913455898428687	0.9006322975098995	0.8125732209566046
GUCD1	5.33973929358274	5.52714611058885	0.0882779937694504	-0.379972749264481	-0.160137276599925	0.279111877504937	14.0245262588959	0.36439415061995795	-1.0676570998453598	-0.5996177632726489	1.16434194927581	2.8314617231830095e-16	0.71739031648964	0.291517022588325	0.5520157273433239	0.250438023263517	0.8778309184613083	0.6976669345085701	0.8775881674319828	0.79426627227036
RNF185	3.4663083231881098	3.32415626963258	0.0279611306823999	0.00144439524862933	0.0656455296256302	0.158541892376775	11.8856017859175	0.17781624471996102	0.00627504566509855	0.358370516924265	1.00683419877947	1.59898423101728e-12	0.8596656877564821	0.995022128927881	0.721791798798977	0.319401243609685	0.942720358718857	0.9981907262269236	0.9297849723672699	0.8262923523221277
PARVG	1.5136666218286499	0.42167741753596394	-0.631298484635913	1.07214946404443	0.11050997612013601	0.534281409374241	0.505101555949917	-1.75249419625399	2.00777342674808	0.244680292591633	1.45254214343225	0.6235321891557671	0.0867998692406919	0.0510968135663489	0.807837832580352	0.153536993139108	0.3667968133858777	0.48827399105928154	0.9527333581047904	0.7288780971193858
B4GALNT3	3.89721827168979	4.34853873569228	-0.542482564259965	-0.5763678126800551	0.0458576427896182	0.10411066880855499	9.55848895771854	-2.01882291551862	-1.3769151132937398	0.148891706660027	0.379330137271665	2.09858644325149e-12	0.0494879237053317	0.175350241670901	0.882304338777761	0.7062268954410541	0.29703126119402606	0.6177913635919453	0.9736162708018533	0.9416603770469285
ERP27	2.9395792882292207	3.03932345921227	-0.8585479882510508	0.657248667291586	-0.22513118042576605	-0.176148645911531	3.5988762482058103	-1.75276918952238	0.8932584279324209	-0.397063782264153	-0.35684858942383296	0.00109525218292335	0.0871969641392349	0.3766119884902979	0.693455282453731	0.722900556365751	0.36786923025446644	0.7485252285862626	0.9222863260819034	0.9438364479566789
ETV6	3.8394618621405296	4.09132519274582	-0.44316276199248905	-0.49246704463575197	0.315151858846159	0.30391832731915697	9.85714752414501	-1.8929396197455202	-1.46810825647808	1.18012749352164	1.3285985060992198	2.11183788509712e-09	0.0648188515472237	0.149449031345256	0.244196939007053	0.19074749237278302	0.32890853561155475	0.5997778899406425	0.7339533264087181	0.7579281165312174
GABARAPL1	5.19185577817097	5.47388488832649	0.0403551262400138	-0.293310198668087	-0.136989143095077	0.107912500656916	17.5981930011407	0.240317399614715	-1.2239149517713501	-0.7192343653382769	0.648571690690097	3.73762862477591e-12	0.811193364118201	0.22774193374389998	0.47571619815364896	0.519991533389572	0.9242259019683318	0.6551498278261805	0.8471965894499647	0.8934806466044776
KIF21A	4.09709154144798	4.0602040665642	-0.00210172399973794	0.00484578190895703	0.0483418240776915	0.0796816192560821	16.3435298809745	-0.0144063236728504	0.0226355505342986	0.29127824144172804	0.551113776894062	3.2718390405472204e-16	0.9885715858001821	0.9820457959224441	0.772317553372108	0.584286030357932	0.9951066808771805	0.9963522790025113	0.9446397760781148	0.9147001665836273
CPNE8	3.1886923190593905	2.86283509910564	-0.3958773586503211	0.189367933096176	0.338094516721984	0.12092613974879401	7.351055681624861	-2.0412882316573997	0.673732345533766	1.47498620595967	0.629403008591822	3.46967313789504e-06	0.0473062404509611	0.504155031027965	0.147203475180405	0.532366815953611	0.2919458323547963	0.8118273699892783	0.6909417096913796	0.8991039523502663
YARS2	2.88431926469707	3.22052992283459	-0.19526992721151798	-0.0279819613251193	-0.15895274225308498	-0.30951002321824295	10.164809039591802	-1.07017965453112	-0.0967613730098918	-0.740864012157603	-1.64481590954261	3.1085313802238003e-13	0.2902451850055561	0.923345569628571	0.46262449419410295	0.10697652932957999	0.5973113600022714	0.9791790311622302	0.8396400920888526	0.682748934852523
FGD4	4.66998444076513	5.05723581230798	-0.6363808122997049	-0.20690751702415303	-0.35220218859448604	0.23973591616057802	17.0086686782257	-3.5118795648317795	-0.7678080143326009	-1.7475953199849201	1.32969154995742	3.4848456819389997e-19	0.00119062633100592	0.44668093177322604	0.0881108720152819	0.190416753400903	0.07640419255540846	0.783995408815216	0.6568179341053997	0.7577869823050776
ALG10	1.03664542735838	0.3746153334781379	-0.033757997192085	0.862278109655527	0.261120638420588	-0.46580974828208	0.9469093906950881	-0.160590849962357	2.7516700091198905	1.02455976785802	-2.1056451193504597	0.35309831416086895	0.8731421685481658	0.00863058972628344	0.311087144431785	0.0408594224059638	0.9472659391663715	0.3417358797400036	0.7684980590948797	0.5954013725828141
PIK3C2G	0.496110169462827	1.74301451357614	-0.220757986050916	-2.05119320978489	0.239003400485887	-0.515989528163622	1.7883361299597702	-0.39912326506904106	-2.26857840282375	0.35760411009628007	-0.9002539345901701	0.0804556480941067	0.6916902544624352	0.028139775144750002	0.722311446928366	0.372777835544067	0.8651477253491298	0.4343001988878167	0.9297870503633182	0.8449199710650674
FAM60A	4.9771342097975095	5.1660114238297	0.0604174912100478	-0.17191760097215802	-0.15124388487978502	0.121928079205514	20.0772177920735	0.4106024576946671	-0.812122778681648	-0.9095659434320709	0.835644885119586	1.79862621421893e-15	0.683316647872316	0.42126265214145503	0.367948177931708	0.407819350798054	0.8613932196612095	0.7739821190527754	0.7980797756007881	0.8562924121611063
AEBP2	3.9247105518498904	4.3085414425828	-0.188894400810465	-0.648223069439294	-0.0303542976259888	0.3818905617603479	13.438104734091802	-1.02142383913676	-2.4310581716709705	-0.14316564396627401	2.11237406132308	1.19038970997372e-12	0.312526449489409	0.0193590556644051	0.8868247349633659	0.0402447763032764	0.6184235915064435	0.40478928678438525	0.9741185825363994	0.5909208213403725
METTL20	1.85759809780048	1.6077732886927398	-0.10875795108210999	0.0563450460508712	0.318896951644477	0.27147461611118695	5.0243211808677	-0.616695030531756	0.21700174042567302	1.5014279341783898	1.5383949822515202	2.7576773262840503e-05	0.540545962107903	0.829234726443396	0.140658040561362	0.130961192218606	0.7776867521142445	0.952899632494366	0.6874316642950713	0.7108774586915819
ETNK1	4.921498279268519	5.5482361850020805	-0.31006290624877003	-0.5387077449786479	-0.155571712387813	-0.105849507468034	24.6261110797455	-2.26074670632096	-2.6002869112002998	-1.01455312404178	-0.7594129956095459	9.778796540766829e-25	0.0309325684789075	0.0126148188341008	0.31665537507792796	0.45167863401489294	0.246910879799649	0.3757853525991845	0.7703667687241771	0.8722870885549139
ZCRB1	6.100518226051269	6.532527889952309	0.055292764211951	-0.00386583747461015	-0.32058982826391197	-0.310404372001575	24.843702872252997	0.368272060131451	-0.0179347930532598	-1.91767806429335	-2.05956941097171	1.29917249881127e-18	0.7144069096100841	0.9857738106584409	0.0615215484413801	0.0453345115903486	0.8759699298399066	0.9972073149706079	0.643849161672378	0.5982500919749856
TMEM117	0.5163476575548629	0.0403535036601774	-0.469596120525622	-0.187394470075125	0.31285496268065	0.146163262813613	0.0688199687492826	-1.42882644189567	-0.39098879859941793	0.814160169468327	0.462469836044681	0.9456012430193299	0.159960604043861	0.69772451644171	0.41989600967272	0.645980604950561	0.47025018088382414	0.9006112323035059	0.8213796035896435	0.9264903961113621
PRICKLE1	2.26790426662225	1.85326545397354	0.282891189384098	0.0506482011187381	0.10293168006775201	0.226484060700856	2.8249516244388904	0.7779403445239821	0.0949641235651704	0.23748225578175197	0.625154184762259	0.00832174329505866	0.440677373080986	0.9247788669040309	0.8133922423785129	0.535028360454183	0.7153819690844334	0.9792802145527834	0.9537623529482422	0.8993530227136847
C1RL	5.1327091347136	5.3063780329001595	-0.292770644187714	0.00695507709648357	-0.339073345593492	0.27965945314234103	19.029658065074	-1.7136612457278002	0.0278146603966346	-1.79497782938025	1.65089116384205	3.73473971829289e-20	0.0941238720297844	0.9779361774952149	0.0799205798559152	0.10574905477055699	0.37979288853158905	0.9948464076234462	0.655210177934202	0.681372297009187
NDUFA9	4.95284286688721	5.3800089799881	0.234003850559912	-0.0968259284033194	-0.0818529204329493	-0.348338146407898	13.8241605481473	1.06665800311654	-0.30470934601518607	-0.325999912474979	-1.56556319434604	1.3864141909121399e-13	0.291831041146693	0.7620511734201569	0.7459466965941909	0.124513254211542	0.5988060958565364	0.9270172444749535	0.9379473635827958	0.7078154830625977
CLSTN3	4.62129542196662	4.5730753735792105	0.11162742384940598	0.0825253020193408	-0.34422530217657593	0.381219262838999	10.126413284639	0.41663385015569	0.19836028236102696	-1.12258944979216	1.37120209961026	4.6888569409370996e-12	0.681150151427509	0.843670852616971	0.269276630335067	0.177676356662023	0.860561518833461	0.9578083504229499	0.7453362063491701	0.7490724470930833
KLRG1	0.495775250935539	-0.854913091881125	-0.0108759675469956	1.07834780392837	-0.17761978271035803	0.537493097430398	-1.07921588211257	-0.0271176371710576	1.8867867735627801	-0.354666990174095	1.32194217023617	0.293340488683801	0.9784879427421279	0.0659925027322938	0.72449718030627	0.192885460063768	0.9910017212957312	0.5156221759887311	0.9306309525566712	0.7593171423992249
VAMP1	0.8065781866007121	0.529395922329177	0.0608739024524901	-0.441849511914318	0.29804000455509005	0.188458695238299	1.07801838755352	0.23253757907099698	-1.1572954099230601	0.932365057562193	0.736457411004872	0.291304605612205	0.8171785643994209	0.253534635760996	0.356167348800022	0.465281150230134	0.9254421054537246	0.6712429287943503	0.7925219719181171	0.8764528357334544
TAPBPL	3.7275981074785696	3.8022959354609704	-0.108489442350279	0.25831322533345397	-0.222111650157683	-0.175582543178581	11.585890464998501	-0.5638554989558879	0.890569863811364	-1.0033018238629599	-0.896414745900888	6.92080940370416e-13	0.5763711849485551	0.37806685034946397	0.322578250193338	0.374994250003839	0.8010083882091142	0.7489762081246645	0.77498141455728	0.8457257040377782
CD27	-0.303131289956573	-1.8399719072050198	0.174408907399371	0.5015381924671961	0.20239364121006198	0.773832316937139	-1.75668916252306	0.312660136922635	0.6295515753839069	0.290827269573059	1.37436640584929	0.0909567845372751	0.755991063144171	0.532327064960358	0.7725503269610029	0.176135791873263	0.8974510326422246	0.8253686577941229	0.9446397760781148	0.7482215105132808
RBP5	-0.133339754311423	-1.69842528206763	-0.0563736442749712	0.622522749643618	0.8535816224048149	0.327816499244373	-2.14023157380643	-0.125652039082896	0.9520754389820101	1.5942456470617699	0.7206166594332059	0.0402848670781	0.9005691730139961	0.34634533217253605	0.118521412559699	0.474896331414427	0.9575942064573015	0.7316878268968453	0.6721226129279869	0.878959341043925
PEX5	3.9984642705424305	4.20266540952109	-0.0659448237887705	-0.05421456776834	-0.22622343529927202	0.084039866320592	14.88631529535	-0.39888874402564795	-0.20869715295151997	-1.1808981399898701	0.490823885934962	5.327819704690559e-19	0.691861820906976	0.835626471056991	0.2438472286979	0.62593613298213	0.8651477253491298	0.9555486814708848	0.7338488853198946	0.9224066205307323
AMIGO2	1.21828934806735	1.76403283044033	-0.9294072074079169	-0.325308029751415	0.0783560418944922	-0.7562379210973929	2.62579364456847	-2.39373799372867	-0.532821926780659	0.172786818834139	-1.8944544560590402	0.0117713503298679	0.0209077628043905	0.596778441061006	0.863593825581138	0.0646019064155374	0.2129150379831578	0.8560763874147479	0.9690458326868787	0.6338705667684742
SCAF11	6.147909430676219	6.39031805866019	-0.265177353820088	-0.0863091259359776	-0.215299094966528	0.20207451241695698	30.6089222340768	-2.32783141295946	-0.5316153297777451	-1.71098291385502	1.8087411865871	7.915768266553121e-16	0.0245732081636731	0.597761526878227	0.0939815141932056	0.0773647969303649	0.22771088410772472	0.8567094174931301	0.6568179341053997	0.6516029328641639
PPFIA2	-0.6751990335350689	-1.9716636861423897	-0.8781114068585659	0.439079707899106	0.138123645012187	0.8457608163861992	-2.02107748779226	-1.5200590029693801	0.535017912535246	0.215408293940242	1.5674853643478999	0.0539763521081162	0.135636351399781	0.595530402813188	0.830445513168337	0.12407539981391599	0.4383298492718103	0.8554467591466524	0.9585139128626031	0.7078154830625977
ANP32D	-1.21612630806934	-3.5080194913282696	-0.145685953815083	1.3747694516645501	0.6764063937436341	0.434272861193944	-3.3381776764269397	-0.229708962902524	1.4448764916328	0.944070749387345	0.6778755006923579	0.00170001847116577	0.819358883935711	0.15542041535494	0.350174945950536	0.501321451517603	0.926481864353433	0.6043267740959883	0.7881519871584889	0.888337656890364
LLPH	4.86526916378928	5.69631896381359	-0.25487653702781	-0.25944423589647697	-0.213150658833287	-0.10146878621927401	10.6112290066174	-1.00290461518729	-0.708710774906353	-0.7102926393916291	-0.39103408153253205	1.34161282631728e-07	0.32145376499296	0.482375346006394	0.48122711944647795	0.697684837135953	0.6255692894393486	0.8020840474775947	0.8488394163596509	0.9396009032943685
LRIG3	3.2098055975782	3.78892962774232	-0.00155951777834715	-0.800162506133753	-0.28656731136251895	0.00197715286063579	9.58270107486162	-0.00715166057975213	-2.5847069292121003	-1.1440466682464299	0.00936549565538305	1.9816424172417102e-09	0.994325557356887	0.0132064622443255	0.258659192102325	0.9925692489874871	0.9975455954544135	0.3778562318567525	0.739944015872405	0.9983750107465735
MARCH9	4.11644365046427	4.18353869504892	-0.13632700928720598	-0.192860985560413	0.0539549605875579	0.185410634522286	15.600358001113602	-0.863435973651374	-0.780401211906318	0.297306363110344	1.1433039992064098	9.04554912699808e-20	0.39247664716587105	0.43924065319638295	0.7676007898209392	0.258958410016197	0.6797379526095598	0.7802083646485062	0.9438960835728544	0.7995109704728033
GLIPR1	2.11371095253247	1.28082857631802	-0.422873816857027	0.8977799021052371	0.16300042439548001	0.21382277146759598	1.8073716105561901	-1.31126285896852	1.89467108117558	0.407217455108008	0.643424042545084	0.0936705201488312	0.196692406918507	0.0649801549443845	0.685803026102596	0.523315541426927	0.5088796497497097	0.5156221759887311	0.9203457146173311	0.8948357107307789
PHLDA1	2.6151447780963197	1.6283989753863701	0.266247481229655	0.908755692010609	0.889189230779567	-0.166495767616463	2.16383906669413	0.677578099345846	1.56691930206829	1.82534233796054	-0.400325223974912	0.0397791717947531	0.501541094341379	0.124411295483688	0.0746932048891996	0.6908160653198441	0.753674866866764	0.5767341438724395	0.655210177934202	0.9379349448436817
TMEM19	3.11584622421356	3.17284414135684	0.124285284650885	-0.10172806911368	-0.18431690718589303	0.192249158854952	11.1532386140406	0.7610478056675649	-0.392636272637057	-0.954118961507843	1.14103110863581	1.5265832482773998e-14	0.4505983333418839	0.6964418881421779	0.345120863985206	0.259893062648089	0.7218505518612423	0.9002598630437638	0.7864068692934503	0.8004113099712138
PTPRQ	-0.7240006224671809	-2.0525167583942396	-0.412994084888651	1.30865850181086	-0.0137164989332853	-0.5109132173478049	-2.16267913314507	-0.744685331344879	1.6632375257097098	-0.022912473087382004	-0.961132694539983	0.0399159578752537	0.460341204735817	0.103562006925601	0.9818214119962719	0.34168455953182303	0.7288022977147772	0.5557951435003581	0.9962500411899854	0.8337049770451362
DUSP6	7.10187183094034	7.5091670609514	-0.0297841631849347	-0.0401706397781999	-0.13190705341163902	0.22436932164389103	9.81304335583509	-0.0851998978037445	-0.0803968598071375	-0.338755782660956	0.650317895722468	7.62670755372119e-06	0.9324981354191411	0.9363023084026321	0.736406779744364	0.518956173276374	0.9714667328770796	0.9828913904423741	0.9345121137401464	0.8933871094164516
POC1B	2.6855272877091	3.0007099444899397	-0.0588059962887141	-0.0550139900700945	0.0414893800062304	-0.514386232014619	10.6436801898855	-0.36229748882498103	-0.213876999698805	0.21753424914472	-3.03288062252546	7.106572568704249e-14	0.7188257126043549	0.8316091225762572	0.8287753888064889	0.00401185901983218	0.8788375144944615	0.9534426183288789	0.9580659923018903	0.4284479312821174
TMTC3	3.15593862263422	3.47277766307628	-0.293213740938074	-0.18493517166952	-0.24769091077372898	-0.00209784775813271	13.616347827455199	-1.9823927945538402	-0.791270878617312	-1.43157958287459	-0.0138403581902206	1.44247253200602e-17	0.0535611282829921	0.432936912189897	0.159173352335656	0.989018525194405	0.307177259172934	0.7785238629131375	0.6992013187969662	0.9982218784180965
LUM	2.18844145127891	4.46110848999059	-1.35781083072584	-0.221031206891166	-1.00880021701179	-1.7759976034370601	3.28380105494218	-2.19825376670977	-0.241199010029385	-1.3096321950156202	-2.7512329334667402	0.00500384266253552	0.0333043064318902	0.810549726394168	0.197040118478758	0.00861916905000159	0.2537566747598831	0.9452205012883185	0.7189005490198658	0.4488963173635611
SNRPF	7.60857276531088	8.1140771432728	0.28676608979793	-0.103635474890107	-0.26990781409605	-0.3844523097516371	16.810368029637598	1.04547094981976	-0.262598942664161	-0.900795672198427	-1.41379783620128	1.30282712028556e-13	0.301461682106975	0.794116780119841	0.372492880521311	0.16443632072725198	0.608654115077841	0.9391916252134177	0.8003437925498135	0.7362168188560816
AMDHD1	0.6698209442089991	-0.19061772185256398	0.32279988151801003	0.0963088783615189	0.448988890780873	0.197232603311772	-0.35179028588668	1.1183643270466002	0.22769347931272	1.26346830717194	0.67568009306206	0.727995384586111	0.269381396741904	0.820966418825223	0.21305274340623603	0.50270532077924	0.5790206440912758	0.949796504907538	0.7222262330401823	0.8885778855255131
NEDD1	2.40992692740891	2.2007485797462403	0.130896922233801	0.33585198320894205	0.177890190283004	-0.250591807924275	6.55576402169341	0.6810441273586441	1.15651163840529	0.7854630275853449	-1.26967068975683	1.33328384513311e-07	0.499576035921655	0.253679981621386	0.43691410691098603	0.210894597715093	0.7524209734652386	0.6712429287943503	0.8280181192632788	0.7723848611944407
SYCP3	0.19934924403095397	-0.230512388524668	-0.19427370892999898	-0.17803217419324105	0.0331206541973154	0.34819685594173	-0.38925677987250895	-0.5705003800555329	-0.32961545099260803	0.0818052057488914	1.02750252481308	0.698922222383966	0.5711762379327379	0.743219976107095	0.9351643979505799	0.309675479110115	0.7976136351267143	0.9192094070885967	0.9857022614947248	0.824701452104832
ASCL1	-0.899204258503841	-2.6108204457208397	-0.0860059013464924	0.390989332164323	1.37657512116735	-0.0383159169939259	-2.60113949592762	-0.14447010394891002	0.441738621480851	1.99555295746877	-0.0627061051279185	0.013019933382308	0.885914157489414	0.660807223083312	0.0529022648320573	0.9502827936024208	0.9517075656156475	0.8875945023560653	0.6351025887260691	0.9902384292436524
GAS2L3	0.261487776701204	-1.30919264872201	-0.443249912877329	0.9556110007538441	0.7891203198033421	-0.0356883360317714	-1.7422833031718998	-1.03965934412336	1.55026265858883	1.58521460869419	-0.0845499339491224	0.0917449498807767	0.30405623329938797	0.128373521004017	0.120260177987408	0.932994555342592	0.6110775888524033	0.5804765055818224	0.6742074502582673	0.986486084427263
TMEM132B	-0.841874338343542	-2.72912644670498	-0.626458869911223	1.05357872203621	1.0475499329399	0.268732559336612	-3.01855657369066	-1.1454693252472399	1.3058128950141001	1.7058399313708899	0.49016477092290295	0.00417248716669883	0.25807023105781896	0.19825250194788396	0.0949320662808978	0.6263987565120961	0.5702505351764996	0.6333900349677404	0.6568179341053997	0.9224066205307323
SLC15A4	3.21165421662633	3.47701905653284	0.14034529018695702	-0.66614205691891	0.222142889806524	0.0545304022679578	11.072347716985	0.791850433070677	-2.56527073247319	1.0589404036179801	0.305916428358646	2.10105915618408e-12	0.43261207991436795	0.0138285892657044	0.295537150691014	0.76107957233883	0.7083056994983837	0.380136117841079	0.7604637148504255	0.9529489348948516
TDG	4.643159469553651	4.64590977451912	0.0151001028586982	0.00360433233380374	0.147472228797212	0.0243153877110305	15.4575893907862	0.088824916151749	0.0146709672282979	0.7617141284115251	0.143797665736403	2.12982897147298e-13	0.9296164215054681	0.9883633852268341	0.450246595199972	0.8863090100323051	0.9706585426432369	0.9973293664168512	0.8337659303878282	0.976097146480138
RITA1	3.8573978018577897	3.51780773368884	0.34091827008539	0.258459331768979	0.149399436965713	0.063096968204976	12.1903694666839	2.01739737763729	0.9949303049437329	0.766052302230575	0.363096851350144	2.3684305702846198e-14	0.05325364742718	0.325181083768628	0.448862906246682	0.718365600492859	0.30639178257174843	0.7192089750313525	0.8332992173641204	0.9425950727570482
SDSL	3.1203367041411	2.11947059366238	0.30632848687723996	0.923587164750237	0.521590153955232	0.12474918260392999	4.58590691775747	1.1702236527741001	2.35180142980656	1.69487934464769	0.46585126760245293	5.247182866687539e-05	0.24816612718973802	0.0232247752292099	0.0976861428198076	0.6435848003472321	0.5613060221449555	0.41646982167509333	0.6601070380542696	0.9260711853882428
MMAB	6.57521548962088	6.633736184226531	0.29708085609207296	-0.0137056129802037	-0.11642402717017801	-0.0441862023841229	20.360342338481697	1.4902882967779898	-0.0472367256696067	-0.537886601187911	-0.22479317067436397	1.01739583734652e-18	0.143151443513206	0.962544095852397	0.593403899200214	0.8231602990376949	0.4490591379112191	0.9901524196642737	0.8916681343131089	0.9630330797272877
GLTP	5.70467072507772	6.14376471441088	0.128440272875989	-0.196138397673853	-0.49860187450991206	0.0279693037208406	22.5741216305399	0.8162851351442181	-0.874732029863749	-2.85626060886102	0.18053945335347302	9.05414755714555e-16	0.418655300574673	0.386653260837147	0.00647501073088977	0.8575523867870891	0.6982640342268378	0.7554972863818651	0.5411263668278928	0.971428078526426
GIT2	3.5351695889047003	3.4974021718109602	-0.35417618022203706	-0.041941860757051	-0.0610500687919235	0.176527676272617	11.581927530959499	-2.43005024712246	-0.200177273576374	-0.35830170339147904	1.22568596118633	8.74560060987139e-08	0.0192998767936914	0.842305155411022	0.721812236885366	0.22693124161265898	0.20697379886600592	0.9576163305187823	0.9297849723672699	0.7802335532522496
TCHP	3.1507751516506	3.0368511230747206	-0.11154511777394502	0.0873779290533076	-0.12126628523127399	0.119035150000228	9.903447658644211	-0.6571343507752551	0.355345250667793	-0.6138259732114321	0.708829991979632	2.8739911458728997e-10	0.5144438204078	0.724057724013692	0.5424397450965	0.48210098643943294	0.7619367883235305	0.9118854128462898	0.8750756361600115	0.881491423676027
FAM222A	-0.715287951635693	-3.52004412384233	-0.334589092522347	1.77287965395181	1.41093392551847	0.7313745810280681	-3.9412171563792002	-0.657206061100078	2.4688341034465497	2.40608182233637	1.4516820843171698	0.000410646307347056	0.514397846338057	0.0175596673818433	0.0203498839323089	0.15353982622422502	0.7619367883235305	0.3974210633544183	0.5732984568455852	0.7288780971193858
NUP58	5.854440443175481	5.95350225141572	-0.173974666089617	-0.0325106776590818	-0.28874151415585	0.0964686568081474	14.0173104654948	-0.826852041909553	-0.10929333920230301	-1.23988360522934	0.46972432665791797	3.51633556958838e-08	0.41284278073166797	0.9134870830148271	0.221533564196749	0.6409146448284301	0.6942632942117326	0.9770690228516064	0.7241038791524839	0.9253621404740954
MTMR6	3.8854289097721	3.8617975717907	-0.00279308895392893	0.0467093529988887	-0.0611590622664154	-0.11276074519447	12.481406257786901	-0.0155064518558836	0.164807886001067	-0.293317291518768	-0.602176338133303	3.24486318452794e-16	0.9876966846090959	0.86983330869741	0.770628119882582	0.550079126900296	0.9946920531221767	0.9653814824784117	0.9444663125250345	0.9046238497237421
SLC46A3	2.29812691404927	2.2508507036897596	-0.28470510211688393	-0.052896570181075	-0.187955218166034	0.461461861115978	5.75718829435601	-1.25190186980269	-0.15513306679453198	-0.708071233310698	2.09533557762485	1.42128157458285e-06	0.21794125838689202	0.8774240785542791	0.483051486992717	0.0419413564994915	0.5325674596349348	0.9679378031932401	0.849845208879383	0.597888873711111
SLC7A1	4.09581672403432	3.7477837378578998	0.0645583256514811	0.138870368604302	0.384993292356625	0.156191130413574	5.960782030485481	0.19457572756699104	0.285000274913568	0.9722029682120471	0.460602540889955	3.9887011011958705e-06	0.8466109450982571	0.7770111717629521	0.336160501959557	0.647327046148013	0.9373312271439518	0.9331815623437236	0.7815356634804933	0.9274732948144354
LNX2	4.86239062286194	4.94376087527804	0.0246019391958904	0.13439118635294697	0.0927669557827341	0.0579660196443581	13.0892154745434	0.141752059053626	0.535996090420592	0.455225318788027	0.32760386962101395	8.19833402325542e-08	0.887934732837175	0.5947714922130579	0.651170238317786	0.7447954195005592	0.9526207052545304	0.8548799433712684	0.9089904908831339	0.9498104253481271
SUOX	3.3624789494433998	3.09846799641293	0.19827657027388898	0.0670506198631553	-0.0448025551473333	-0.0508996177797153	6.71292273166926	0.8705950218957509	0.206302460894988	-0.170154837811368	-0.228330180437507	1.38591679644642e-05	0.388721692087981	0.8375396279194051	0.8656568388755691	0.8204526034603001	0.6770742643541071	0.9559852627506026	0.9694038994142474	0.9627473716862418
CCDC65	-0.492254935036224	-1.6392926159586498	-0.37442219179823494	0.8259790039840109	-0.169693567113594	-0.052873813016418	-1.6735539009575802	-0.638321775742494	0.9192733042388779	-0.25379827640498603	-0.0899911538422037	0.101156783162423	0.526499612378072	0.362854178781227	0.800807464434217	0.9286936038814159	0.7691173056965771	0.7408838952841166	0.9500764952759335	0.9851518062245853
TARBP2	4.10560472208009	3.61664466756238	0.450313991661221	0.377766739782473	0.0773216157215923	0.0974267226606011	16.1451215024234	3.4931626237461697	2.00359600389648	0.522264436012457	0.7560721239116139	9.914652519721519e-17	0.00108457119893954	0.0513592114345182	0.6041350469856049	0.45354655147022704	0.0731855326496793	0.488416025507363	0.8959308785273481	0.8727438682402708
ACVRL1	0.663870753196663	0.700681375287534	-1.4337282436982501	0.964232114543978	-1.00041109015175	0.0114987831654334	0.644128576554723	-2.53433869907241	1.15902027757525	-1.4850522069872298	0.0207369228111604	0.5260284562924621	0.0148551986072161	0.252804438792495	0.14450297172988003	0.983548873129845	0.1906823670122486	0.6709888825040219	0.6874316642950713	0.9965385360624625
NABP2	4.33476964567881	4.06158365280638	0.638682276119855	0.171463514958297	0.13359110481051198	-0.192912121084443	10.8703770237807	3.21153447695661	0.603755639566359	0.583887231830778	-0.981039703752232	4.3177688712051705e-09	0.0024630086793954	0.5492086974582471	0.562211909334785	0.33192705513706894	0.09900523479055155	0.8346921389822981	0.8809473782966266	0.8315859820336041
N4BP2L1	3.88708088758365	4.07834961968547	0.0449302768627677	0.0209982107155874	-0.30054924477923	-0.10508040188343	10.330736164711901	0.20190325687225402	0.0650997753648263	-1.17389350825793	-0.471992258120024	1.70259153745605e-10	0.840902593467417	0.948396226892398	0.246683390495839	0.639222960086445	0.9354743515487407	0.986327576029242	0.7345703563183855	0.9250075673298146
CELA1	-0.301709483581786	-2.4780660342403302	0.336461626786154	1.00028111601433	0.20721173461267697	1.17198236460789	-2.4712902433701296	0.571953176893764	1.1283751975361798	0.30450650789281297	2.0476235891480403	0.0185274023579789	0.5725991970083171	0.26550788542267	0.762560883752116	0.0476105975940809	0.7986425315992413	0.6792624253362776	0.9428596532412354	0.6015427223416562
SMARCC2	4.2251329608757695	4.567870010068059	-0.38507874325107105	0.0626150550915674	-0.282166394253211	-0.169428572249822	13.9409619488189	-2.00666157034058	0.22394300399315398	-1.2954563732857198	-0.880215381976116	2.2949531647120103e-15	0.0508699159332492	0.823843087485576	0.20197760404416895	0.38341972690882703	0.2993877004548384	0.9511833322302713	0.7216331568252699	0.8483490280560745
BRCA2	2.09368653968741	1.74838305911977	0.20494040729478002	0.126507543423548	0.24950828438875697	-0.44599274209016204	3.1460802619397596	0.7246697984333609	0.30672729131439697	0.737760857866154	-1.5390461873842	0.00529173492826581	0.47248631063568103	0.7605314854818641	0.4644928837951429	0.130889878138197	0.735989079280617	0.9266091339336077	0.8406953992590651	0.7108774586915819
KANSL2	3.4074889270915003	3.2019456315784103	-0.0176590162972139	0.175818104647564	0.0771494138638291	0.0162123946599274	12.0594295084627	-0.11572656088499	0.729522744792522	0.434102821934386	0.102895412589166	1.07619325772118e-15	0.908384149261327	0.469462423272245	0.6662881017244909	0.918503159963583	0.9605606399439456	0.7950406465081881	0.9129767872939566	0.9839377083610766
CERS5	3.57146182331986	3.1029817135303395	0.38823701544811606	0.46570352100930495	0.00178116075023569	-0.192352268285983	11.7228439639221	2.57771807599393	2.09082674804127	0.0101664495787549	-1.25680450077325	6.6638961675283e-13	0.0133037892110197	0.0424289256205377	0.991935704430782	0.215309959620675	0.1843879936157704	0.47782673354592353	0.9978929543371113	0.7747602097554781
MAP3K12	1.7744751952073299	2.47371914947314	-0.550141795273223	-0.7262529519425129	-0.0128823552265585	0.382117490089099	3.55191772784231	-1.78953584754457	-1.62286693040894	-0.0326644425514297	1.25410064889077	0.0041787163918814	0.0804554995787831	0.11203199211833	0.974088077267918	0.21647719158409598	0.3569443003534753	0.5652140942151662	0.9950785490894111	0.7750453620354684
ITGB7	0.10060169628243901	-1.01916517034919	0.31759023666876895	0.383210879518355	-0.11965684827975599	0.49041342455744497	-1.0369915179374	0.6288141727009461	0.5418972124657601	-0.187973981733814	0.967245068296214	0.31086446779571303	0.532690573297803	0.5906933537343859	0.851745696844385	0.338594614049462	0.7729666989465381	0.8526591869768265	0.9659891864482679	0.8331026418007695
GALNT6	0.43575299179011406	-0.8978266644562091	-0.28866631534839304	1.0758912601553101	0.48721072883579103	0.0547739482624099	-1.4410081869257803	-0.828170383903068	2.0896565853548603	1.16694790283489	0.153961589523687	0.159107863328133	0.41195457606979297	0.0424995624586862	0.249754726322811	0.878333301205658	0.693621606172791	0.47782673354592353	0.7345703563183855	0.9749260420927409
CSAD	3.36470757224519	4.12503761214139	-0.577524717681288	-0.335766347219857	-0.467443054443812	-0.148707202387514	8.31710281800536	-2.53350116536922	-1.01983365446099	-1.70869649372035	-0.650219325686104	1.68632243601328e-06	0.0149745466981256	0.31356236695050604	0.0944953224751386	0.518974142934634	0.1910620656341137	0.7099742060837817	0.6568179341053997	0.8933871094164516
LMBR1L	3.1778725879475402	3.38071887279575	-0.219592853201659	-0.229243051262036	-0.10544312421311501	0.0594608922222242	10.7781497788214	-1.2650689132226398	-0.9199837876871909	-0.526453240338217	0.351314803386846	1.16468660367601e-10	0.212371539490809	0.3626946043295421	0.6011677520674229	0.727002150492099	0.5266146766399803	0.7408838952841166	0.8954505923873313	0.9448293286824686
C12orf10	4.9416705744590805	4.916471055176441	0.30661214844269497	0.24682070862066396	0.0411694218908867	-0.320356191864393	17.027602933745197	1.77611553872718	0.9244817397361009	0.210767796654451	-1.78399259457567	8.567873542639249e-20	0.0863050387290756	0.360230026477883	0.8341970971925791	0.0814335131771005	0.365944745652635	0.7393892067345901	0.9602239200258804	0.658795294071021
ESYT1	3.62884807488448	3.56742169787278	0.0978786174933767	0.27103808026007	0.0272291745252826	-0.26475476442950896	10.0961561290349	0.47311417929041294	0.8588510832884041	0.11390448941339301	-1.24555517194372	3.81016257327747e-12	0.639052485162013	0.39504191804089206	0.909917731045382	0.219641308575359	0.8377151587328563	0.7612952830416081	0.9792755527649794	0.7772317607330769
TMBIM6	8.9993186128187	9.279637984911881	0.17907163265601603	-0.211210083419726	-0.177778225410964	-0.142382084660551	52.4006360322875	1.57200718709892	-1.2496172836481998	-1.48269506969787	-1.27550137011905	3.0666147448996e-37	0.12344889467343301	0.21806634494686802	0.145527757969832	0.20870496986549303	0.4219458216015348	0.6458418662198423	0.6889896752198073	0.7710917311110665
ANKRD52	2.63727014506113	2.09304892942743	-0.125769082515521	0.16553913539634	0.301950878492097	0.31704677622636895	8.27112996115694	-0.943654653770593	0.8596684160103198	1.92304064302076	2.4421187370696096	5.48273382444466e-08	0.350441495384835	0.394757274804432	0.0608187220652252	0.0186471474711762	0.6471674053876999	0.7612147149265973	0.6424402105043894	0.5375674953710261
ZNF740	2.2578875368751805	2.81886260308497	-0.389135026422967	-0.34581767146395304	-0.65602143274085	0.0915516559715835	9.42308181242415	-2.27121162437573	-1.25508316803036	-3.19472245064502	0.5269629379991679	3.2344608657665096e-12	0.027967116251469	0.21592752308605398	0.0025578792074068897	0.600807619922124	0.23745886733961563	0.6450184097772598	0.5102035694367545	0.9178125586431494
WDFY2	3.42601806450292	3.37510952098249	-0.248179167757103	0.305923623061092	0.12965682749267698	-0.0816909228289537	10.5962038942316	-1.3507629238633898	1.1149986123928601	0.6098641835198779	-0.439868026094156	1.58808685677123e-11	0.18392432769407102	0.27105434266365497	0.54559009399074	0.662160422860957	0.49516816302173633	0.6824938775947671	0.875997277250108	0.931041271802136
HNRNPA1L2	2.9934735637799705	2.0329229263632698	0.315394981205116	1.7438076918963799	0.0788782301519917	-0.214624665002493	1.86457331555684	0.892886733126701	3.25162962858339	0.16633284331450798	-0.535034546141818	0.10910893050369899	0.376950023578719	0.00225888682094184	0.868669488108838	0.595402686576032	0.6674916747474547	0.24487705522494066	0.9697924434152425	0.9176592418410103
LPAR6	1.24239625807821	1.01672872884663	-0.212106119097897	0.0788111378610107	-0.136378151715316	0.184110177999041	2.15922350226331	-0.791551878603675	0.184470983812177	-0.42531561693400205	0.6749523298479431	0.0362011593601737	0.432774669985185	0.8544728247270881	0.6726337167683779	0.503159402791841	0.7083056994983837	0.9607739496055269	0.915042597130089	0.8887691400319202
ESD	6.93114055986334	7.3722846532505795	0.429130925427529	-0.165033437357286	-0.22746439917166897	-0.514763547284994	30.0811811674408	2.79030626798842	-0.7079012827731339	-1.36458024448158	-3.29297733061511	6.595863200132111e-28	0.00901949833495007	0.482755244113697	0.18035486891195998	0.00196824411732727	0.15919680361727195	0.8022702761963475	0.7107927001192661	0.3691783126537176
RB1	3.9082628257927903	3.78577078635185	-0.0564203067757887	-0.12258573718790303	0.186837312917778	0.20535732169096899	12.804664903376699	-0.327330839404808	-0.452550863524624	0.936620764926359	1.15325575034673	1.31513029169511e-16	0.7449355870492141	0.6530464675761071	0.35395333723627903	0.254894423731063	0.8923930014067791	0.8837128279415192	0.7910553255710145	0.7976331072473756
SBNO1	4.31203092947458	4.50266589224398	-0.106225351814334	-0.0425339069847678	0.0300727437585002	-0.102711742198428	16.565165923979198	-0.6597854963552521	-0.17075913516164298	0.163742480878209	-0.6203100697269189	1.12752959347512e-18	0.51566379896619	0.865191692870817	0.870888364704266	0.53842200044738	0.762797091702507	0.9640400284001321	0.9701796104561636	0.9010211670660132
MORN3	0.32415789715222804	-0.21263523002400397	-0.352531885467	0.525804935126223	-0.0599603773900586	-0.119864480780384	-0.40684443024108397	-1.1675453815313201	1.10666522811205	-0.168031693775762	-0.38598629239787496	0.686050932963469	0.249139470959188	0.274319686045011	0.8673112760769629	0.7013257210633111	0.5626618921813336	0.685818299548735	0.9697698000494339	0.9406518284215177
SETD1B	2.8648728565484602	3.1208737413439103	-0.267462114655473	-0.5113005863265301	-0.153979719795172	0.34544184117218896	10.2026529821524	-1.5007399910362802	-1.8832086385024398	-0.742363528725989	1.94543083918295	8.594356280241509e-12	0.14359593154189498	0.0663106633015236	0.46303612641873704	0.0585222610328597	0.4498921879589833	0.5156221759887311	0.8400477705464325	0.6255371720633094
VPS33A	2.56822179745722	2.26335646545381	0.278738847969063	0.287924874156365	0.0761739601341205	0.065247761838709	7.09900209659935	1.5475929484881399	1.0078597223042198	0.35434035125758	0.34693554314432895	7.26862049198972e-09	0.128725058760348	0.318910662230172	0.724738936562528	0.7302570011677579	0.42884918362054786	0.7137170745314126	0.9306309525566712	0.9459170195466249
VPS37B	5.20598114572491	5.23899006939826	0.246893025623406	-0.509615748640485	0.169209325211117	0.34485387102936604	12.5965560177703	1.1667938969701002	-1.70078985982005	0.7074825821253471	1.6648083561964597	3.8702894845205896e-08	0.249644638985891	0.0963633776113423	0.482942424251646	0.10317534018002301	0.562671208391682	0.5495728034905802	0.849845208879383	0.680125862399517
RHOF	4.40671156933353	4.25311951981755	-0.0498060786274988	-0.0996373503629189	0.337579752674485	-0.0905541376590296	10.3782499184536	-0.20700512813120397	-0.28270985925171194	1.23750970007649	-0.377537701969072	1.46309699709727e-11	0.836950463397543	0.778750126076908	0.222734633234023	0.707548898646149	0.9342100668576245	0.9333465436747174	0.7243612470495793	0.9416603770469285
DENR	5.09895565032211	5.044208811343791	0.25175465849345	-0.0681511098339391	0.0634051461152212	0.10219340290876801	16.917810390492402	1.3879170559396499	-0.253441758431788	0.314451643823846	0.563285624891682	4.30618687073767e-18	0.17313904545975	0.801123068724522	0.754871082062713	0.576063922306999	0.4839462978840689	0.9419915509794154	0.9401608782440207	0.9112548658195019
DIAPH3	0.872571761008597	0.7109293562661929	0.590824725334519	-0.149106893377459	0.9971835987257941	-1.5972281641186499	0.895855240595655	1.4559671689926499	-0.249045422147717	2.02596943971499	-3.67392150425185	0.381492209257076	0.15249647512728698	0.804502946257222	0.0487211843468925	0.000639044005530023	0.46055089495392676	0.9435048487010818	0.6298241239773636	0.32880888706733236
SLAIN1	3.11809157793644	3.41806840255306	0.24595520818108801	-0.0839752512119923	0.221636432961648	-0.49489417671871505	8.538130075290349	1.1089088359711001	-0.254369898783114	0.8351631086306991	-2.1196211081451	3.0905832054438597e-09	0.27336092009623697	0.80042124715753	0.40830036172778494	0.0395877145523546	0.5820197300534913	0.9417306404745327	0.8148773630484105	0.5885381729113421
RBM26	5.1742334314958	5.8514035391032095	0.158596484502884	-0.8966879765478579	-0.20427322966578	0.0755787541366252	25.838787866384397	1.1493916324186297	-4.4582235342653	-1.3315388121179	0.5505379662320141	1.69522210767039e-23	0.25679034164020104	5.7433175021279896e-05	0.19029154008442997	0.5846759770820941	0.5688581998016438	0.08643941635177625	0.7161974903204862	0.9148810626406313
SRRM4	-0.29751785071637205	-1.6699392508918702	0.619324822063505	0.250117733707555	0.44544736478427394	0.663981478930934	-2.10349775307848	1.3572265987276297	0.35032072220527904	0.817163309921309	1.4305365798369098	0.0410441831582548	0.18147781835059099	0.727732553178978	0.418140578359264	0.159470703433528	0.49247286223722053	0.9140149947937842	0.820551093173061	0.7333938058084544
MBNL2	4.86646373043262	5.21792124408408	-0.383618054662226	-0.32519371381119605	0.19701416400767602	-0.321352424476755	17.1534993594207	-2.16936626191629	-1.2858429468816002	1.00173995907021	-1.8501361803141698	1.5880823642975098e-15	0.0353828254396479	0.205372207228929	0.32186986072482104	0.0709253139858444	0.2589841423110741	0.6379594526600502	0.7742542868022729	0.6436472609110708
ABHD13	4.01348149812403	4.6299058084008395	-0.149780478718585	-0.155282279551546	-0.33781831525506706	-0.327981371763907	19.1828638817459	-1.11355480599357	-0.7921574359140829	-2.15932214882223	-2.39082891458167	1.45019321705593e-16	0.271388853232377	0.432617255566544	0.0362483776363148	0.0210800483766962	0.5804445797975657	0.7782605975189891	0.6183550191809825	0.5508608128778884
RAB20	5.37755078474818	4.88799293727626	0.490715919581944	0.410732202333645	0.0774437448469702	0.189561661884671	12.200531442043399	2.1025569923766803	1.21403755874398	0.297053868999647	0.8242463920770841	4.91290912023379e-12	0.0411356679152304	0.23139093211879	0.767814029037472	0.414179395211169	0.2757206382386819	0.6568096554677603	0.9438960835728544	0.8575310471448272
GRTP1	2.4426835793454997	2.1208938423393	0.20547617148897	0.24903305067984802	0.0891187231669268	0.0368275604780593	4.4727859999889406	0.821585018425393	0.68403826894506	0.29992339067813395	0.14710532348277802	0.000187712773455676	0.415683058083662	0.49760709583818397	0.76561831629157	0.8837107985552051	0.6962467973281181	0.8079707480589634	0.9436331777081387	0.9755363945620126
CUL4A	4.57055871273983	4.60429942491213	0.000850466564569618	-0.223450353799742	0.133053222433716	0.13698454738649302	17.7643660491008	0.0055308562702267704	-0.930129169477732	0.760381147286505	0.8637129283674408	5.82776832631706e-22	0.9956114846467958	0.357267293762286	0.450992606437198	0.39232607162633293	0.9981387236223495	0.7377869016256356	0.8338583198665954	0.8504915676623863
TTC6	1.02004945662056	1.64876539025902	-0.298317952069827	-0.721239546177722	-0.78970007163572	0.23801915603117	2.68841726078531	-0.8718284221888891	-1.45256716090635	-1.95956964305224	0.7400038163250509	0.0126956498202503	0.38793172397381603	0.15366273994866597	0.0563476013879956	0.463149015498282	0.6762741065646188	0.6028893294979071	0.6371675350561913	0.8759458608942282
CDH24	-0.53357277454448	-1.10485018132637	0.0375618531828847	-0.511734530914052	0.49635654824935294	0.14989524304321802	-1.36306945271036	0.0802726498634838	-0.694253470164823	0.890515989999309	0.31062950967929104	0.17964246516312196	0.936376351941147	0.491092088153768	0.37792540837799105	0.757516556496652	0.9724954124828766	0.8053496256394972	0.8025531420378657	0.9522880315596696
REM2	0.48469673093248605	-0.132758853375421	-0.23810413212489	-0.223227811320043	0.0714949128336131	0.563467970053092	-0.21103713790632397	-0.702806908018498	-0.460882330218953	0.177808825990802	1.76085466887209	0.8346731873359879	0.48581422741983293	0.6472162145970389	0.859673017629749	0.0851079787778275	0.7429378712119548	0.8814354434251889	0.9684137393615829	0.6588266765549141
CBLN3	-0.046996551706513	-0.7706168072030941	-0.40877637053987304	0.128054882972188	0.288831162682991	0.31895009753000897	-1.2144356018151101	-1.10717627728006	0.230707911226077	0.665394887321421	0.8701560479744591	0.232444829220315	0.274773339548886	0.818610355900764	0.50977100897157	0.38898216829393795	0.5832400903738196	0.9485258834606906	0.8602146402330175	0.8495145640431558
NOVA1	1.4232779507253501	2.4453695681170897	-0.39180865435100304	0.00841718259419214	-1.22131496161807	-0.0993953598754356	2.6240306340656296	-1.17670806952533	0.0173354550456443	-2.7099719331360297	-0.28176995877088395	0.0324757187013365	0.24581206622725799	0.986250417885077	0.00957843515998857	0.7794702137769051	0.5594273261417623	0.9972073149706079	0.5432483279474026	0.9557809062300064
FITM1	-0.0911576647076336	-0.254431329936637	-0.39476356720928296	-0.0590509234201523	-0.37965820216008	0.19287997757052802	-0.376280590301247	-0.998181950254049	-0.0942146714982478	-0.8161481329669731	0.488079555880681	0.708476618910788	0.323528586919041	0.9253568921015219	0.418714848240994	0.627863339896183	0.6278390376672781	0.9795523963033658	0.8207121624516396	0.9226994580934399
TMX1	5.0897586726971	5.27222697271606	0.317305840643731	0.00999308821466204	-0.14823908019975598	-0.29163772027456497	21.818121022874497	2.2041516350743	0.0443762458150066	-0.9060968020155621	-1.9199159227474198	1.44387175891486e-25	0.0326705111190449	0.964800832975343	0.369710889382919	0.0612211134329273	0.25119050655099995	0.990828838986109	0.7992729877082023	0.6285834092359072
FRMD6	-0.48598101747736605	-1.3692250584761203	-0.190048205201725	0.24673435623636303	-0.0327086918261005	-0.116534202776932	-1.2571583826636001	-0.296672628543218	0.248662802811393	-0.0436088511117177	-0.17922670563069298	0.21744925250977803	0.7690564860783149	0.804772668699509	0.965486819848879	0.858645750612447	0.9041621096151815	0.9435048487010818	0.9942092531780069	0.9716949549114263
PELI2	3.1424702995608502	3.57017315552356	0.0992181332506266	-0.687433167731277	0.135681585082563	-0.138119609955099	8.57012924077893	0.41468619697470704	-1.82123711394362	0.48191712768900297	-0.556979518269535	5.17822877035874e-11	0.680341966456835	0.0752229466688666	0.632200462216843	0.580301262657164	0.8603781496872703	0.5267365182175351	0.9040215291593384	0.9134309706383511
RTN1	-0.00627809480110163	-0.828584670619519	-1.4494721829238897	1.02165003722847	-0.177009630110033	0.508766682726333	-0.7149664011034541	-2.6255236667754303	1.25664283677883	-0.26005126465241396	0.9319080866145479	0.484414664895267	0.0118661074097827	0.215679072455462	0.796017973315917	0.356502022066486	0.17926337828130007	0.6446972842833875	0.9486536409458378	0.8357790016454647
C14orf37	0.39907655795749203	-0.5419231078158421	-0.420706864851076	-0.281604599616143	1.0416098354106	0.7300104101580159	-0.870163793406616	-1.17940860766766	-0.528593384817019	2.46685952594995	2.08176618962957	0.38990565181896997	0.24569384108922301	0.59974179287762	0.0185002072549862	0.0432037042541474	0.5594273261417623	0.8573341756069527	0.5711104653584543	0.5982500919749856
SLC38A6	2.5587149848446202	2.80743794997355	-0.09383096402013902	-0.0633539363890794	-0.0179865045077312	-0.325578504066254	9.9392202125041	-0.575365006673885	-0.253061719377312	-0.0935558514005719	-1.94953522096154	1.19660904537806e-11	0.568795531825247	0.801392787529203	0.925996406786736	0.057949400144365996	0.7964041043937296	0.9420099085314274	0.9831012099067828	0.6242414998764798
NAA30	2.7103729150546605	2.77232807647526	-0.0428652938782852	0.0776178831261389	-0.07721452280332901	-0.0820083712614598	11.3649142257063	-0.308465893785265	0.352163798930815	-0.46929651978861103	-0.5663985089029511	8.13836423654977e-15	0.75915134220535	0.7263593863060541	0.6411236635395811	0.573937060629751	0.8990197484107071	0.9133473644519402	0.9064302809808304	0.9112548658195019
DCAF5	4.41664989713581	4.703997415348059	-0.252020148344046	-0.202606256794224	-0.24526001711037804	0.114401944485863	22.5064589390776	-2.04137985000142	-1.1327094322931899	-1.75889970079878	0.933480201686285	2.2073792350393997e-20	0.0471874030738153	0.263565858658707	0.0857016106090219	0.355554340688935	0.29178449899016906	0.6787273357259918	0.6558855195158612	0.8355580391052935
RAB15	1.5717588192830902	1.7156612677191	0.610631779227598	-1.17175676155189	0.32712971289323806	-0.0376910363565052	2.7184703509073502	2.07808375045236	-2.79137400729042	0.917931166993297	-0.13292899187723	0.0184574480182596	0.0436127329910039	0.007827782239375709	0.363586125308079	0.89485687892063	0.2815736788931385	0.33172073414411024	0.7959504529475772	0.977646650613251
WDR89	2.8480935413590402	2.9664271573323195	-0.282179773144541	-0.0815097429012382	-0.28190851127953803	0.245119249187566	10.9147706215851	-1.8138463450865803	-0.33043933270026193	-1.53671653417498	1.5473914414693701	3.12246667356006e-14	0.0763727087756474	0.742601611349439	0.131364964964557	0.128773577983201	0.35026532491546264	0.9192003967403204	0.6826072738379909	0.7108774586915819
ESR2	-1.00616072075956	-3.8015537961543595	-0.502487610404936	1.76011038612871	1.32553329844907	0.64473772871997	-4.2203754134714	-0.9187912362255191	2.2020519274442	2.18811519855737	1.1859437079458799	0.00011669977614408501	0.36310357559417605	0.0328284695617588	0.0338941446264683	0.241868858251489	0.6567436987881106	0.4541171881567759	0.614290615385387	0.7883540527873738
STON2	-0.304683446648896	-0.700140934656146	-0.0929604538382468	-0.32666182117128195	0.31927013569095297	-0.05322982536643799	-0.908590916045005	-0.20767499164561498	-0.47841940531056104	0.6011079573851179	-0.11797462823924601	0.370067768141546	0.836702877695895	0.634727023664122	0.551887465916152	0.9066581797284972	0.9341643423184667	0.8749102953867136	0.8775881674319828	0.9803305156829004
EFCAB11	0.222920654825216	0.12316508204431402	0.170460225722595	-0.0623571353557665	-0.0193703777922398	-0.584673287029583	0.198648626323552	0.48324519756154605	-0.11146941846557401	-0.0455583187693505	-1.57757118863134	0.843432395479955	0.63126465219825	0.9117398353264241	0.963863868906725	0.121668923292221	0.8333992116604082	0.9765666250886541	0.9937288269747553	0.7031193731393169
GPR65	1.08600093614245	0.185516637245042	-0.61266817220773	1.14757324331235	-0.350720550221894	0.458604213447103	0.224954662309924	-1.50799562575127	1.94315255598497	-0.692019110540829	1.12827293237922	0.8243046477770859	0.138675564056341	0.0585838889010772	0.49248260016079903	0.265264891186157	0.44199405789140284	0.5047961915223388	0.8522693433002037	0.8017291109895489
PTGR2	3.1564119335200798	3.77731432537517	-0.6741424223653759	0.19385359199524105	-0.391403784777689	-0.3604795327435771	10.9559790410427	-3.61532392903008	0.7040815534998851	-1.7826912625598401	-1.8956386918532402	2.55107538247257e-11	0.0007566889258186469	0.48514166818246707	0.0814078333535864	0.0644946657256575	0.0656820609618814	0.8029896477215505	0.655210177934202	0.6338705667684742
JDP2	4.45844294011707	4.29729977698178	-0.325326325451915	0.228085319297728	0.25544165144271697	0.529577752361854	6.69684350683756	-1.24236472638126	0.6027215305991811	0.827515967526976	2.00886709288846	0.000199588381241312	0.22087601750913397	0.549926844460844	0.41245043113255897	0.0509017900534123	0.5359800669207493	0.8346921389822981	0.8168991784159854	0.60997441891811
AK7	1.66562937679648	1.62298980516803	-0.584471088399509	0.0347778128217889	0.0992520596483346	-0.0617998139693975	2.73891577688314	-1.77400920115653	0.07138224045819799	0.255653185155271	-0.18920320668498603	0.0100922454505519	0.0828282092838411	0.943419138350251	0.7994099557612779	0.850785082519668	0.3604221165112481	0.9850528137615112	0.9496098165488986	0.9691204743700643
FAM181A	1.50671659779851	3.7438725194869305	0.5581651965924761	-1.4883335427441697	-0.6266397664637371	-2.2116267072282003	3.71704673833313	0.966269075354023	-1.61554261826852	-0.908206771025326	-3.49009502972233	0.000555641542283352	0.339074096315799	0.11318373789780699	0.368607352248981	0.00109284551177657	0.6394717154586943	0.5662731358279341	0.7982568283969737	0.3559442329950721
SLC24A4	-0.6923272678108511	-2.9828857727896403	-1.0998917920893703	1.33511953241804	0.783582032527168	1.2709250618790702	-3.37232959318793	-2.05102203569981	1.73236676529851	1.3258364075480702	2.4553118338228703	0.0016493720838629698	0.0467420385653855	0.0901789327018105	0.191990866020099	0.0180251188398499	0.29030796714235974	0.5430994490221764	0.7174513305157172	0.5351548647226947
FBLN5	3.64920643505344	4.58222068218095	-0.567394114644265	-0.473393904685896	-0.6058608625992691	0.0229013976743843	8.52096417202005	-1.8494810623843798	-1.06018664181675	-1.7040760499001002	0.0750958578502316	3.5425359171490998e-09	0.0709911229691112	0.294960851044922	0.0955407964955382	0.9404713920251528	0.33980523554278863	0.7003907191192227	0.6568179341053997	0.988179258568684
C14orf79	1.99839302451969	1.4225050017604097	0.29602036365947904	0.5687819409504941	0.242884641947469	-0.146066468322892	3.1846480049200805	1.17444858809797	1.50315944596968	0.806995193638281	-0.5618647327681	0.00314929368935331	0.24656391329211	0.13993944318895302	0.424351523190452	0.577046693425604	0.5600834884997007	0.5919037928289161	0.8244289125060223	0.9120667652596105
WARS	5.56718073701282	4.7617753702105805	0.6553276654210201	0.43626295926211	0.476877364777988	0.132926628345037	11.14867073738	2.58715729307117	1.1720495037948602	1.69277040626019	0.5302218277133629	7.048266136973809e-12	0.0129829487039051	0.247670427190213	0.0977356618459665	0.5985712557363729	0.18267628998572188	0.6665881120062533	0.6601933729504985	0.9176592418410103
WDR20	3.55857239653857	3.68282499142896	-0.015262337578136002	-0.0472431086973304	-0.17567444972584803	0.0626936954462267	14.410385908166699	-0.107649782266072	-0.229821727652315	-1.06524038702212	0.44724527279678905	1.4436701835689701e-12	0.914752507860482	0.819335604996503	0.292527511616439	0.656855232725126	0.9633262842127032	0.9488155549482578	0.7590508395503444	0.9302978142806062
NIPA2	4.79018208349277	5.01418926535401	0.24058122731818699	0.0413856161917216	-0.232671854893374	-0.19915416542192899	17.2713438425948	1.40461699339829	0.16550126120313902	-1.1981309866490601	-1.1509609991793002	4.5642664313873604e-17	0.167100800287074	0.869323708000185	0.23753377524151198	0.255827592988416	0.4776646685863594	0.9652645800429666	0.7293638079660439	0.7976331072473756
SLC12A6	3.1795752365791805	3.3925345809129306	-0.275425273674409	-0.423287088868186	-0.00948239642212737	0.138074710336527	9.20043325396538	-1.30971564453304	-1.37700847933973	-0.0388877694820595	0.664694894565115	6.4259566108605e-10	0.196963782974397	0.175629167142985	0.969160059959751	0.509638165974337	0.5089642116837161	0.6181596229628118	0.9948571640096536	0.8922207012820617
DUOXA1	5.8683998521124	5.562576291564139	-0.591794052538507	0.48661550838031703	0.17912969599771203	0.163117340335319	11.497570091278801	-2.07428914162494	1.19238467130651	0.578335770772685	0.5888988531962429	3.1869277685235694e-11	0.0438221808548324	0.239665887060496	0.565931758418319	0.558911584097652	0.28201896332364923	0.6622086927975793	0.8818979967553748	0.9075316423597198
MFAP1	4.3774556236344395	4.7189387383307695	-0.268765973587337	0.22993221212692	-0.257678601945997	-0.12925384852632302	14.2758297835969	-1.5048956161387501	0.893571003211917	-1.24963708098944	-0.7215402655785309	3.02212967807095e-12	0.13940406032276598	0.376542602382031	0.21789364310057802	0.474368344338798	0.4431194688270436	0.7485252285862626	0.7232363787923701	0.8786036734949767
TCF12	4.05365593657189	3.89306967256498	-0.23669346721295398	0.0731980949546594	0.0386964699972065	0.253310587327867	15.024112434739301	-1.59730599011356	0.339703595097615	0.229439683925656	1.7366581993691999	1.83699004953967e-15	0.11719692337654902	0.7357149193836791	0.819583369272009	0.0893058682178189	0.41310549277942543	0.917159669702672	0.9554291460951845	0.659502615760063
SORD	2.82970785391701	2.7405086530281	0.7923356309947359	-0.177497876321502	0.0377304191486892	-0.102301590967558	5.54848026937666	2.80144424325705	-0.408263810473015	0.11216275943258901	-0.350064296454406	3.76175567597985e-06	0.008975983950158941	0.6850606925212911	0.911446615786075	0.728212901332024	0.15911427414264231	0.8968678651996268	0.9795133731088845	0.9452773740163132
SERF2	10.5054130759409	10.910565083910502	0.312023024177783	-0.26308612287245603	-0.269026578462441	-0.237647475228494	32.483666023080204	1.58865533438997	-0.9304808612120691	-1.29047643399262	-1.25108060667965	8.151518185203209e-19	0.11923924405222601	0.357342954939968	0.203477253413328	0.21749722880726102	0.4160176188602712	0.7377869016256356	0.7218301083642427	0.7760107639413952
ZSCAN29	2.04209892133113	1.8368918475408798	-0.215182670620538	-0.138033104045527	0.28602111062517604	0.324425019669399	5.37921081351435	-1.11261253286359	-0.45061625381559	1.24342088769913	1.66287238203684	2.57801200541502e-06	0.271783356948259	0.654429895982069	0.220151938780867	0.10328873301438	0.5806662732040806	0.8844525288458681	0.7241038791524839	0.680125862399517
DUOXA2	-1.12102855802607	-3.4044878868792403	-0.6537091525398601	1.06087872175662	1.05952255140007	0.8554146704359059	-3.4529244710415203	-1.08019159125511	1.1989644304001201	1.60286483713777	1.4489091427667	0.00121864448700715	0.285812357998984	0.23681742263877303	0.11596152628028501	0.15429605821578	0.5923476793695209	0.6603726302536878	0.6714167910165959	0.7292148533646401
DUOX2	1.50077630553171	1.6508523631516998	-0.35967295236785396	-0.4640515053472629	-0.120514732968268	0.11061364699788699	2.5144010532474703	-0.9875399109258671	-0.8589893289710699	-0.279017541233328	0.316780398932307	0.0183593288162524	0.32866036101520596	0.395111813524792	0.7815355335538492	0.7528782968959921	0.6317930209394694	0.7612952830416081	0.9455955380258707	0.9512694336341029
LYSMD2	4.08575974622892	4.734115256293831	0.100546981054636	-0.252098009787329	-0.537368480871612	0.0591344863023225	10.6242695321936	0.38372205283858596	-0.6571398050771421	-1.77949851112631	0.223885124463485	3.32685419214197e-12	0.703070544329886	0.514531130759027	0.0823920321434091	0.823863864386999	0.8702721900123838	0.8185559775284973	0.6558855195158612	0.9630330797272877
SLC27A2	0.745112562087585	-1.13155844607192	0.816391112786875	1.86833975213291	1.05840511443419	-0.68208706440947	-1.03099490635753	1.4256848199023602	2.2151978191503	1.4647896819950401	-1.1005382532022099	0.312943346264895	0.160940164595533	0.0320479924506517	0.150081360967302	0.276952946248662	0.4713433813920704	0.45128395638974117	0.6929384676450434	0.8086782715131364
FGF7	4.250277761296069	5.09152865219548	-0.012467514713446003	-0.33515657177889197	-0.0354115712386002	0.132888682919403	6.213893498710299	-0.0585517708529318	-1.0738693917470898	-0.13022557280308802	0.583331511921552	0.0022893510973438	0.9535850035353441	0.288998395129611	0.8969998307557852	0.5627665135645771	0.9795616882930471	0.6967382858533027	0.9770667203070775	0.9080197512445928
HDC	-0.46532504778944106	-2.72824493970609	-0.329736330237414	2.5481715018071402	0.125797491924346	-0.20832228419446497	-2.2489361545707798	-0.49537791987476	2.6241556608182703	0.163104055025771	-0.30845224224702505	0.0330732370236388	0.6227652473268179	0.0119544107712578	0.8711668237083209	0.759164894886726	0.827773780438546	0.3725122759839793	0.9701796104561636	0.9527460111480783
GCNT3	0.48447783009270295	-0.0761636935317373	0.423854293304539	0.0295473943514416	0.503237579137911	-0.8029967016283391	-0.0864672925057703	0.9583078781655601	0.0452584191835193	0.921932648189756	-1.75674672280424	0.9321174118475309	0.343168012796833	0.9641128451650491	0.36148063514509604	0.0858923014315526	0.6426337771212779	0.9906911399514491	0.7949248497468764	0.6588266765549141
BNIP2	4.81346703088154	4.5647703524683605	0.0682501216175256	0.0792239407645731	0.269555386949187	0.0708438975143298	18.8724273202865	0.49265184861517897	0.393459127201899	1.72215824833	0.5161941851685851	1.09232233862343e-16	0.624657765125292	0.6959286099876111	0.0920075625832428	0.608264590043335	0.8290014568115257	0.9001199982725675	0.6568179341053997	0.91948698861702
GTF2A2	6.578277975838129	6.76854846058083	0.279626409893595	0.163363786582315	-0.342548601359853	-0.292551617644288	27.8187962635138	1.8457265661604199	0.7069225533565741	-2.07381026682757	-1.89320962774232	7.41542565382049e-27	0.07537430009365899	0.483350825722423	0.0449565444802897	0.0650038165387007	0.34815563601101923	0.8023983479214312	0.6239396042270209	0.6338705667684742
SRP14	9.065198029934571	9.74443707867759	0.150436067455806	-0.259194611711719	-0.406215662638193	-0.41238381271803903	39.4892222458171	1.2165837801238601	-1.46985223633953	-3.0464789410508	-3.42715887085043	4.775023627153171e-13	0.23034687499881498	0.14897357245997597	0.00389163810106847	0.00134934694345928	0.5432219920441489	0.5997778899406425	0.5204158160915663	0.3589288395652931
BAHD1	3.22181935073321	3.35659264107661	-0.284790395499699	-0.20020297159209502	0.10427514084415	0.236713472302748	8.53831120671923	-1.31762956375224	-0.628921016049892	0.40572013826096504	1.08842554653658	2.0463900893072e-09	0.19429713957616798	0.532698883036307	0.686909023007838	0.282211691172803	0.5059025497681737	0.8253686577941229	0.9205635414650302	0.8125732209566046
DISP2	-0.38544614922663106	-1.44266805677429	-0.6632139274354201	0.322317978236627	0.9250033432104279	0.492311415354682	-2.0988045311705	-1.68491838827216	0.568679077218022	2.02302354338997	1.2795136249469299	0.0452034078127931	0.0989299291061661	0.5725439008777161	0.0492604772289988	0.20728235271504603	0.3879469590090774	0.8458843500014657	0.6298241239773636	0.7706338474546184
CDAN1	1.17225432624222	0.7161563952027759	-0.0900668732668066	-0.053517924295278	0.129650441914924	0.10302764056522999	1.3770230637085101	-0.328821250044246	-0.135331869383216	0.39360035692537104	0.38734129767784	0.18198670355255897	0.743828824128547	0.892983048880527	0.6957376225221861	0.7003428871837221	0.8917211310342763	0.9715501389552897	0.9233765028215964	0.9403497980060618
TLE3	3.44892917130405	3.9472879624004	-0.0106965186142489	-0.753973802541022	0.0812365045229886	0.16786935681568801	11.380168861069	-0.055629478388300006	-2.6830203716836203	0.357068409558776	0.8653976931446321	9.6674939560113e-12	0.955883262104751	0.0103071927777746	0.722749652194749	0.391418485620514	0.9802699876432946	0.3615438294772704	0.9297870503633182	0.8500003961972525
ANP32A	6.449359751406549	6.55666671299106	0.121393923740121	0.0903162781185701	-0.147201300371678	-0.25171257675563	27.8014929967093	0.922933380575701	0.48037122352392597	-1.01703283552055	-1.9355577870371399	1.72707323244581e-14	0.361070113488824	0.633463815740991	0.314577004297762	0.0594231027156778	0.6557877083965622	0.8742509284123311	0.7692267046493527	0.6270587560243328
COMMD4	5.479311175845929	5.40976626216948	0.6480325511968671	-0.0306141444404083	0.0414856520627139	-0.17985770294317802	23.308665429239003	4.58438961122913	-0.145624499233989	0.264377456155985	-1.25827949229962	7.77196262008727e-24	4.129441272869579e-05	0.8848851091292529	0.792821320957298	0.214805872980432	0.023186812747162687	0.9696418413590532	0.9480858001325738	0.7743283328713751
UBE2Q2	2.82721786922548	3.22257581154266	-0.33238841696239396	-0.42184352453139795	-0.130668714243253	-0.04839958821866	9.339719185910232	-1.70258157788227	-1.4715614283717098	-0.5710126776184951	-0.249820936454996	2.13100956703495e-10	0.0955946068304774	0.14833629846846802	0.570957217512277	0.803862938641856	0.38250988125088736	0.5994841679895262	0.8844384625323767	0.959229480515639
PSTPIP1	0.5873424219126789	-1.08246107391399	-0.129913097140067	0.717357974791636	0.31239043385091997	0.9100822976250319	-1.08703075431147	-0.286634323981401	1.1060287130409	0.547375156373474	2.02129425464855	0.29681930482058005	0.7757609765297679	0.274993709327519	0.586857069576639	0.0494107874637576	0.9078127340229636	0.6864527603774467	0.8903663537868902	0.6039544415978207
ETFA	5.9830966562985095	6.033708075587111	0.312129645453167	0.0440426200721494	-0.0814420985042673	-0.17981993237452001	25.8473052596941	2.15708027321355	0.20305444290190697	-0.514986996730636	-1.23516428295337	9.31749853632844e-26	0.0374944714506741	0.8400306153549241	0.6094109283606259	0.223254038131397	0.2653409464457315	0.9574226458781303	0.8990062036768248	0.7787835423967187
BCL2A1	3.51345018382747	3.16928136654159	-0.41841688078019795	0.3900089847093611	0.74878987638615	-0.21526357934134804	3.62209009281488	-0.9931309773529141	0.6221145321962679	1.44310524216288	-0.47875448679217897	0.00199828399709413	0.326121639081142	0.537174101687115	0.155932275902861	0.63448823431116	0.6298640999376884	0.8275186832699446	0.6967454014188778	0.9237256641156042
HMG20A	3.73093538801932	3.74327649277232	-0.24530298560414399	-0.0407417853649068	0.021758714739698995	0.0138199286231592	12.7029755655209	-1.5099686536773798	-0.17366144358943203	0.116218171278334	0.0864471637367389	7.035798637540201e-12	0.13807618844359	0.8629483969611509	0.907998704974125	0.931498147015423	0.44137216757773085	0.9634983887594006	0.9781713970247065	0.9860468189921715
SCAPER	4.28008251299506	4.92759742276591	-0.6997152343050179	-0.10125852152665801	-0.435804193343029	-0.0102973161011466	15.9579298440893	-3.81157279526564	-0.354016479260974	-2.07098772267228	-0.0541981375707537	3.80117096386651e-20	0.000416983783458429	0.7249799797526129	0.0441242034858439	0.9570172121923959	0.052053102766470176	0.9123434848154467	0.6238926724932259	0.991700630410262
TSPAN3	8.28536504306671	7.98738173030975	0.11347706354171601	0.20308970664425	0.0682278047226879	0.11385627001494901	30.3024042680507	0.765834799461756	0.959114504458614	0.43099183669026503	0.7978480225871859	1.0377859753275301e-15	0.447859686062322	0.34291219927199296	0.668535939353339	0.42926231434989104	0.7204891072761932	0.7309667707432306	0.913624689642603	0.8645422459109922
WDR61	5.423223907189031	5.38398600806061	0.35780000471605705	0.209453454546717	-0.15022764107016598	-0.148844104905651	23.3849542338335	2.6344021926687797	1.06134449458595	-0.9906808856989241	-1.096045005437	1.52615438249625e-19	0.0115188889289613	0.29448841808037396	0.32730049262061894	0.27891366258422	0.17674756300220035	0.6996019599969073	0.7776889927203028	0.8102701195332683
NCOA2	4.02057946111076	4.31357566629825	-6.91306599520977e-05	-0.5350387257995011	0.0640066876918917	0.13097764632966402	13.5056603686406	-0.000369010290149207	-1.82315926000658	0.29590701757452803	0.6754624868225699	1.94054968899192e-17	0.999707203433433	0.0749263279214799	0.7686623468785321	0.502838375433427	0.9998914690841334	0.5254036104869617	0.9438960835728544	0.888656278328769
NEIL1	3.11802529657869	3.4673676281452597	-0.126723733755528	-0.121792506368065	-0.376059582212606	-0.15633736589412697	9.06763821965717	-0.580976697863952	-0.383371145792955	-1.49012689092056	-0.722779892167171	4.25340919082911e-10	0.5641616283357951	0.7033073288840461	0.143323689508513	0.473555403223221	0.7931191720473802	0.9027896810535422	0.6874316642950713	0.8786036734949767
MAN2C1	4.32910182762835	4.7013790047552995	-0.0905499569633753	-0.396847118713675	-0.307980110212947	0.126011116010904	17.652471599747397	-0.6163586820553539	-1.9110467505528301	-1.8473142329187098	0.87981252542591	1.27758890253232e-13	0.5407844276626129	0.0627039526383511	0.0712827963989053	0.38370421304580504	0.7777807249052933	0.5105519909217352	0.6548104732594735	0.8483490280560745
DNAJA4	2.49464400356422	2.87596159938384	-0.7668205288146209	-0.26419067202323804	0.133940404992273	-0.142161183782009	4.88959934838794	-3.00154458728233	-0.70860033043642	0.43058707451527	-0.5543448389371421	0.00044887244242445705	0.00445217598972396	0.482438593151586	0.6688678116780971	0.5822012605777459	0.11957652942206295	0.802114984893837	0.913624689642603	0.9138011706515035
MESDC1	3.70564224101108	3.58602967296471	-0.0800587892801236	0.176542389998189	0.40863160694087103	0.23497287624356103	7.58296905819471	-0.47809420557891297	0.7234678396053709	1.98642531073459	1.36169336892333	0.000232786864002856	0.635031618837288	0.473390477407908	0.0533405140130875	0.180456463800409	0.8354871587660826	0.7976365896580699	0.6351025887260691	0.750007665231624
TPM1	6.29256430649003	7.256907757287769	-0.11640830542003	-0.511392030388834	-0.48702580872542	-0.50952659757639	17.4893809782409	-0.453824402644516	-1.2925460776989	-1.7174980762286498	-1.9171316674463301	1.07803216422761e-21	0.652136439164858	0.20276577442618898	0.0927637735701434	0.0615832823004269	0.8459741202017305	0.6363834820768146	0.6568179341053997	0.6288124352532934
IGF1R	3.2432362472951604	3.92405140995789	-0.366743173239613	-0.582406641139814	-0.23674109791576398	-0.188299989219946	12.4762611112168	-1.98083316383124	-2.12240951288278	-1.11196827921076	-1.02818046074589	2.16644143775718e-14	0.0542619713572928	0.039465475816836	0.272664872833936	0.309416710371867	0.3084587461902271	0.4727437796512729	0.7480166625317941	0.824701452104832
ARRDC4	2.22249835535859	2.16084621378992	-0.536477594129529	0.22909480928657	-0.15494546954019298	0.30655414849789897	3.8099139018509303	-1.62462688383948	0.451848525151964	-0.40326121687549205	0.941443817154125	0.000555165234540376	0.11466868604502699	0.653592205030588	0.6892175785067329	0.351873424699561	0.4104031249593481	0.8840388548849927	0.9210546197889125	0.8350624700770953
PIF1	-0.39036041913805203	-2.62260368168858	-0.142658200433192	1.2089922954556298	0.8074797908671769	0.581297110908284	-3.2015371767949503	-0.300097835331192	1.66948976012259	1.4536693231941797	1.21542851013937	0.00250921621808588	0.765484499526535	0.10196364646354901	0.152977088025044	0.23054104571725498	0.9024199037383142	0.5552979586412395	0.694991736443487	0.7820510989132252
USP3	4.93980120410647	5.05276799610733	-0.0550442122345729	-0.308449092587817	-0.0819377978408359	0.24771087138197898	18.0711630545842	-0.370154483641734	-1.4647220707944097	-0.489205353066321	1.7074545348839398	8.00652655747442e-12	0.7130381178384889	0.150351273504446	0.627076987009171	0.09481513656513499	0.8752401553945608	0.6004693670433175	0.903047150964237	0.6673084112034257
CYP11A1	-0.553523352642536	-1.10220141525533	0.204208616534133	-0.141710639632336	0.613530289877051	-0.73591368651294	-1.10927951820614	0.37415165858433397	-0.179533099136688	0.957306548442874	-1.32254959631678	0.278986180617047	0.710063091691294	0.858359597535172	0.343540442164478	0.19271198971735395	0.8738639473636418	0.9617738368989754	0.7853716810190797	0.7593171423992249
BBS4	2.83376806359121	3.3884798445052797	-0.320179869272783	-0.14905518812878302	-0.393888215464914	-0.146356260773206	9.569115181778711	-1.57761987916706	-0.462897798599073	-1.64122258639215	-0.7001160250498251	2.02872614275833e-12	0.12165772218958099	0.6456684484664971	0.107723135222519	0.48745880584635204	0.4194063607640812	0.881205030308681	0.6658225686505459	0.8830184316410177
PML	4.38665597811928	4.16180661223233	-0.0936812542292796	0.392908812627378	-0.0465710486139402	0.0353038133840035	11.3935639114311	-0.435382452040979	1.16487418220918	-0.188403712245772	0.15730937995421	7.47749532347963e-15	0.665366068247186	0.250208065864793	0.851407272995888	0.8757047531993979	0.8528816745286927	0.668794373847508	0.9659695951813937	0.974315381783875
CYP1A1	-1.3637597116409201	-3.44339456358859	-0.92355136595274	0.93673790385315	1.26054972020569	0.7692798131750459	-3.4598909160641402	-1.4941078424163798	1.04724630111689	1.8804839711582	1.26878367814572	0.00119406082655118	0.142127000636397	0.30057854345242196	0.0665236842456345	0.211042225215442	0.447607107030792	0.7025637860230537	0.647678308097271	0.7723848611944407
ADAMTS17	-0.32828078756641	-1.8753573791679699	0.0917554679284734	0.33786254908920305	0.7435598252714559	0.7475891712282059	-2.7381823367119402	0.23368741154439002	0.554233713422177	1.58774315220304	1.8688521467818897	0.008818954547625409	0.8162875170316659	0.582162956884544	0.11934693643491698	0.0681606804769087	0.9254421054537246	0.8490506501056401	0.6721226129279869	0.6405577472305268
LINS1	2.5603461652159702	2.7448302037889	-0.298395785515538	0.0266611571619017	-0.15780329814762198	-0.0771502515098503	8.07712832381196	-1.62327470194085	0.0993909526662583	-0.729290558653135	-0.42282633646024803	6.91545967439245e-08	0.11154811400481801	0.921294157430178	0.46961834399442504	0.674454454477337	0.4068555076995104	0.9786096749953578	0.8434529183579239	0.9348695940481795
ULK3	3.44412989125085	3.28329767868629	0.263975582798696	0.0401142772327457	-0.0301219342070289	0.211978564753935	10.2536568422059	1.47461139556224	0.15491758716245801	-0.143863248086647	1.19063453212136	1.04776076688848e-10	0.14727940375985998	0.8776071432720691	0.88626106699425	0.24004802014544	0.45433017985585433	0.9679378031932401	0.9741185825363994	0.7873645173372154
PCSK6	0.8652743114791199	-0.0588649174534715	0.41435074684124606	0.374013260403175	0.266272781469949	0.40148906519008704	-0.0876433438828496	1.11595555246352	0.681277834849469	0.576731676282179	1.06277426104215	0.930703638424838	0.27043334003913	0.499293300230639	0.5673921687634	0.293802274565615	0.5798088703529618	0.8092797663821872	0.8827519688579767	0.8166920710622492
SCAMP2	5.820974940642031	5.65568758391043	-0.0767020104450661	0.0823167525765149	0.0341680265205348	0.18560365100381698	31.1022770847224	-0.683531605242062	0.499748117277351	0.279399719331638	1.67319847192373	6.258617208056719e-28	0.497913355236464	0.6197525874120611	0.781293223391221	0.101231063497843	0.7514501691047822	0.8676671963480007	0.9455955380258707	0.6778473972525008
HAPLN3	1.40931818535343	1.45289256886821	0.418385181124775	-0.922802473610508	0.4041976296064939	0.572705994910503	1.4969737986633798	0.9748609143418071	-1.4939852164555703	0.7063281733892991	1.2689790149550801	0.160142440765828	0.33501660024405605	0.142594714571531	0.48363721319128794	0.211131077137132	0.6366812529078056	0.5940998598223087	0.8500685549661959	0.7723848611944407
POLG	3.4093970539774197	3.31355640169001	0.156946960628928	0.0104995084185038	0.171438295948596	-0.140682798929251	14.387938410699	1.18603792424068	0.0503249381021232	1.11083926776861	-1.01901954083012	1.9007330585157e-18	0.24183202732591	0.9600861695287192	0.272537853571099	0.313641176395706	0.5562077772663002	0.989379920514569	0.7480166625317941	0.8255940019745159
FANCI	1.4187494089996	0.5007237990124821	0.8315259618868941	0.13264614493377302	0.914527478926019	-0.643768184245595	0.6955435137552389	2.32630387546739	0.25463538040517303	2.12948789400689	-1.7596303495055698	0.4967428346046	0.0247049999236803	0.800226510103073	0.0387351195583235	0.0853734738344048	0.22842259201872953	0.9417306404745327	0.6183550191809825	0.6588266765549141
ABHD2	6.299573361014639	6.63821408511549	-0.45892655467222604	-0.00921233870205925	-0.0787635456934464	-0.0978129733507923	21.626614772533497	-2.61009570051285	-0.03666698113375601	-0.408426950795685	-0.563481403895938	6.7041636304417114e-15	0.012287058990788	0.9709231329825642	0.6848980481550911	0.575967511155741	0.1804071855394052	0.9932559128575901	0.919955754597494	0.9112548658195019
WDR93	-0.8757522757890279	-2.92867199534302	0.284706722689401	1.1646115797302001	0.569592327869333	0.207027639800339	-2.84486631807853	0.47031061328924606	1.26387564796681	0.8086938290467378	0.33389460484959604	0.00666407081861012	0.640404657635202	0.21278273746499102	0.42294630744122297	0.740010129236737	0.8388096579960134	0.6434506077944112	0.8240733821467335	0.9486587896221882
DET1	1.4808239791882398	1.3932951761486998	0.21764584912138102	-0.0626770615890664	0.158700762322042	-0.0504304949238769	3.63605971209314	1.0086845696051001	-0.18110692700020603	0.6061770939207299	-0.22735539287124698	0.0007088478790877679	0.31851914398593395	0.857096903544404	0.547442979772983	0.821177195510979	0.6237767824674944	0.9613181749616637	0.8762479824945406	0.9627615161243004
MFGE8	4.3539706419604505	4.92537721914027	0.10117236886877	-0.60001256660715	0.28134521351018	-0.168509294455567	9.28980343509449	0.33975696028092695	-1.40259524848117	0.824494333835713	-0.565305889891941	6.976970186424529e-09	0.735626763078565	0.168021165612244	0.4140393010074121	0.574707573551006	0.8872158463549239	0.6112698224741211	0.8178823835203585	0.9112548658195019
ZNF710	3.30059399778536	3.3323115882956804	-0.0397617640555677	-0.313590457238714	-0.12286985998605499	0.29045733944437796	9.47747126521035	-0.23082796982578502	-1.27880571931302	-0.6099090688212979	1.7244264101126001	4.6335846204132205e-07	0.8185209808051601	0.207924532662877	0.545013786188715	0.0916970549986599	0.9260073027948608	0.6397230022528353	0.8758436374419847	0.6619576875114187
UNC45A	4.08764511676345	4.64695483655548	-0.29757492108836603	-0.20342436524914	-0.273767454072969	-0.162366022297252	20.0929624580716	-2.17912824100178	-0.9527048888755519	-1.7364571035857401	-1.14285703489166	4.192984153770129e-24	0.0345974398095514	0.34582919804812795	0.089325441862261	0.25914201922982505	0.2578290916939708	0.7315976258314848	0.6568179341053997	0.7996331446885621
MCTP2	4.17723170185622	4.422204498360889	-0.025610439073586004	0.036727010339948	-0.33476383282759903	-0.133026399575416	13.398986874918599	-0.132617083199852	0.120948306143431	-1.4988779755595703	-0.654324487668172	2.5863418371652896e-17	0.89508746145384	0.904270429239262	0.14088841363411903	0.516233151659264	0.9553912200016357	0.9734810097681903	0.6874316642950713	0.8933871094164516
FURIN	5.11063153708278	5.940217451531369	-0.0495529114172865	-0.823065513551739	-0.372939658591804	-0.00930068662375496	20.615283910386502	-0.283627680052582	-3.0403960219708903	-1.8865288697260902	-0.0515439275057192	1.47601950995871e-24	0.7779965944358499	0.00392992036345391	0.0656862551280291	0.9591202263834301	0.9086045205624039	0.28120770494587566	0.647678308097271	0.9918156245950905
IQGAP1	7.11852715483986	7.59312711103178	-0.16978971608101998	-0.445299093322241	-0.19697954198567602	0.0501141779288868	34.3737825162502	-1.2124631467371698	-2.16272823359739	-1.3166312686116999	0.362957628384136	1.7928463259674498e-28	0.23216236495812098	0.0361200135777389	0.19516280877338196	0.718339284010053	0.5457888444911606	0.4625833242799804	0.7175846635159268	0.9425950727570482
CRTC3	3.59362799438863	3.7290849003874396	-0.0246398268660423	-0.40930872536243795	0.115295199365381	0.24689566377909303	12.403166033154	-0.155040391107455	-1.80057869160606	0.621468126445648	1.58672194742519	6.38339264777753e-10	0.8774929328262621	0.0788882995986876	0.5374274158519	0.11971409882398	0.9486749799347539	0.5292302139370301	0.8734580034865332	0.7011156869847694
EFTUD1	2.4798880181952203	2.2804406264381902	-0.266204190448197	-0.009519528297641971	0.340966504106412	0.120161560406065	6.21084153074433	-1.24957003483018	-0.0295527921006572	1.38246121277417	0.5678624365077429	2.86527097204889e-07	0.21866295754960702	0.9765561576633341	0.17461779966547197	0.573008855207126	0.5333155994640069	0.9947881024772006	0.7088493568715827	0.9112548658195019
SH3GL3	-0.9858418898821769	-2.45429056769182	-0.511650874320116	1.25933502104786	0.0255536845158155	-0.0216933612987772	-2.37061417692902	-0.808184167853971	1.3225046756451102	0.036155755430598	-0.0342634744796285	0.022102585857308996	0.423236560624784	0.19268247474598799	0.9713180787851191	0.9728185852972271	0.7015419300097896	0.6299539226665191	0.9950785490894111	0.9949027352950152
SEC11A	7.45613536864459	7.702019791819769	0.32325062937037397	-0.10782046720074599	-0.240061313454303	-0.336406926033017	28.0214136115695	1.95915611692936	-0.454873840562871	-1.3555311046918002	-2.09008736892563	1.9598112696608698e-19	0.0563301670886924	0.6515042555561961	0.18204184435253698	0.0423656412883243	0.31341168886885556	0.8830294357438472	0.7112258880901032	0.5982500919749856
GLYR1	4.881134494795661	5.12923876584305	0.00215712622495553	-0.34904736967040395	-0.0630791418200053	0.0928003031441947	22.248768544846698	0.0154081954535444	-1.66762457949114	-0.403556503208988	0.660764357718756	6.716119431589329e-23	0.987790053376913	0.10250819749230802	0.688751362178165	0.5121900176790051	0.9946920531221767	0.5557951435003581	0.9208634924932859	0.8922207012820617
PMM2	3.4879325927351403	3.2000972037764703	-0.474852944085066	0.372998786094502	0.0463896552501378	0.0788315163635031	7.002701284582339	-1.8286691358958997	0.988750532942643	0.156581469194447	0.309144094110637	9.930770668543438e-08	0.0740817580752735	0.328248189151099	0.876283326604265	0.758642116937949	0.3456115342921935	0.720667741713154	0.971197804862166	0.9522880315596696
SLC5A2	1.24764554507825	1.23140869787643	-0.271465656753403	-0.317619216831015	0.11951364286631	0.13601928470843302	2.18430527940225	-0.8773238565558091	-0.696568145627836	0.320762166842125	0.44223935238298295	0.0374414516120044	0.384970735537173	0.4898046006700929	0.7499227729439241	0.660434287892917	0.673989493923017	0.8045947581955273	0.9388665262163063	0.9306574185699071
ITGAX	1.4326995959508797	1.32408839898591	-0.9388310955009741	0.0934936622916033	-0.0361693431469783	0.244656450224557	1.27949386923168	-2.14952828262574	0.144437850296366	-0.0654785865708048	0.561315800231349	0.22733182081534697	0.0372363174077425	0.8858390026633192	0.9480889229283249	0.5774784441974229	0.2644514431550661	0.9696418413590532	0.9893655063882086	0.9124370933752646
TGFB1I1	3.7618440078583397	4.55545471074317	-0.0899457300005025	-0.535923385827972	-0.24803254698401603	-0.39367683668275	10.8362367945244	-0.363863713145014	-1.4849801992491	-0.877731447046793	-1.58743860615351	1.79268530209811e-12	0.717698681423673	0.14469290698470003	0.384967338266377	0.11942118744395401	0.8780384998824703	0.5961461117656092	0.8052016247528991	0.7003911825213256
C16orf58	4.41731843474862	4.39384786062116	-0.385270209595813	0.141112757885162	-0.0723295030072538	0.307708880393204	14.7411841449571	-2.18119115434551	0.510947650789882	-0.358522423008505	1.6974066806245198	7.693478705407759e-19	0.0344348722230852	0.61188549727625	0.7216289515968829	0.0965265855415289	0.2575607604922592	0.863313890535278	0.9297849723672699	0.6712795331852971
ARMC5	2.75736619210777	2.77436964929082	-0.0306423575769386	-0.143362085940503	-0.0480540756422087	0.463345274113724	7.1756134738975	-0.150038540707879	-0.48929361564494	-0.197590629197702	2.32143978007894	1.16664591839429e-06	0.8814092504813591	0.627156092036357	0.8442555353875228	0.0249051061466997	0.9498687346397805	0.8715864074336193	0.9630323040773224	0.5584425809597747
PARN	4.38659188773875	4.29396133997801	-0.357218994117744	0.0173239860716432	-0.038345814714208	0.316061659393068	11.34857249118	-1.82475936882371	0.0627334977757229	-0.173934226103944	1.66299329323969	2.23815495125617e-08	0.0748456127018152	0.9502733798474641	0.8627020727601309	0.10348341648854902	0.3465153231193546	0.9870230700675897	0.9690235257760387	0.680125862399517
FTO	3.3184716777773	3.1641894417065095	-0.04510330610404401	0.133137157296014	-0.078930720019854	0.171445614399988	10.6236675688503	-0.30099835716510304	0.618618201663652	-0.44852136595663206	1.15718373025351	3.5241452672201e-08	0.764833871914659	0.539474427944815	0.6559356729127429	0.253453280648581	0.9021555183196083	0.8282779299215618	0.9098487094993587	0.7972774066340518
UQCRC2	6.02899172018795	6.34358778684938	0.18035147793863895	0.09067133537628001	-0.248210263937047	-0.443343523226551	21.1788960018555	0.974083552147052	0.328639000194114	-1.22262299825548	-2.35916074046587	8.77011411626481e-22	0.3362769488220251	0.744002893354987	0.228751295433972	0.0227569503151843	0.6376489537160608	0.9194893209969436	0.7261603568011227	0.5584425809597747
CDR2	2.3873401577794997	2.56356348491083	-0.280117822861328	-0.33076698630261997	0.13749804079477898	0.245978402030248	7.02815751703651	-1.3874910816791899	-1.1090803792241002	0.5663011173846779	1.22100699799972	7.85097237417206e-08	0.172142572692514	0.273504027495084	0.574156949884697	0.228445018119124	0.48276225162152203	0.6849226990984906	0.8851078731428211	0.7802948964298531
IGSF6	2.0069521725811	2.28819317035182	-1.44478319671886	0.161604806135269	0.12567023843576	-0.179436907043418	3.0031000057688395	-3.85479954196409	0.293635680479926	0.28083168001707204	-0.48635675694513497	0.00784441709104171	0.00037521311478251097	0.770461158908481	0.7801355590813491	0.629149720670832	0.052053102766470176	0.9301680848848908	0.9455955380258707	0.9228284587387378
ARHGAP17	3.56999283718849	3.53826629024117	-0.136486559767716	-0.303797111652838	0.000636277642213728	0.365989727607845	10.4747866417566	-0.695061734170551	-1.05825923574384	0.00282394044506142	1.90525652192121	1.0043518587093e-11	0.4906345404316021	0.295797276210271	0.9977600383456842	0.063151604553081	0.7457477107841785	0.7009738581772003	0.9996774117145719	0.6332269943767599
MYLK3	-0.9552809063662601	-2.4657761672027596	-0.62747274934088	0.7616455387212241	0.606152894918057	0.334547227789141	-2.75086402757963	-1.15325975908535	0.931301933949804	0.9913967847155359	0.6140134347216789	0.00853268214684724	0.25489279597475	0.35666710785882205	0.32679298402600604	0.542298302701902	0.5674530737299354	0.7375477656474304	0.7773890732079504	0.9018201628749626
NKD1	-0.840176560391812	-2.6885647816315	-0.0150348696870148	1.15841528103731	0.274673384384459	0.431440893713848	-3.17284005407161	-0.0298929093030751	1.50665682556971	0.47444245974960403	0.850904721078899	0.00272023657521623	0.9762846474914441	0.13888701389391	0.637478734310224	0.399327521581932	0.9899391391541549	0.5911175191535714	0.9052570851249587	0.8532747113514986
DHX38	3.6333633194691197	3.84193942952295	-0.0315340915589896	-0.13266341504332402	-0.146267896754017	-0.0580234052585079	19.899247957959698	-0.281573834692394	-0.7510140606117529	-1.11706285077552	-0.497829028563274	6.2101899800310595e-24	0.7795611228129509	0.456553762607875	0.26989633035246396	0.621028753897912	0.9092758005016384	0.7890055838314746	0.7457512446729943	0.9224066205307323
TXNL4B	2.9661704826004702	2.27721543159611	0.00340956962801463	0.52046041610028	0.5282498475811479	0.339710633056665	4.46306253506614	0.014460589090241999	1.52352723605627	1.840522523678	1.42323181925994	0.0008200252386867929	0.9885289385559879	0.135067445530441	0.0723529338960347	0.161811349679617	0.9951066808771805	0.587340721512818	0.6551900998963149	0.7345213172990498
MARVELD3	3.3151714848651497	3.6571403957063504	-0.0600248381577737	-0.46760992605253204	-0.0667593285070196	0.0007221280049457719	10.943577057692499	-0.315023159107512	-1.68426033633494	-0.30284781025961893	0.00385267039519444	8.23951591209995e-12	0.754202706598545	0.0993263845954968	0.7634530467663342	0.9969430534730971	0.896779916825329	0.5536565763960072	0.9429148621662763	0.9992788566777088
ZFHX3	4.28125244972021	4.66973736504309	-0.34708380548711204	-0.65977633556135	0.0763489923369782	0.19726325124796398	16.1714544354196	-1.9938179089103703	-2.58288174494913	0.391303400021943	1.15492106624083	5.4906761654427704e-17	0.0527381656067553	0.0132671558700515	0.697657908761282	0.254250186886807	0.305134099105202	0.3783877090048974	0.9242327243842371	0.7976331072473756
CPNE2	3.9110047370984398	3.9201114096339	-0.0678731538704908	-0.104139436604976	-0.07890602937685201	0.245617301330248	13.729541860162803	-0.406291228288227	-0.396919939709949	-0.40777904287132705	1.42633834100531	1.06670016925992e-17	0.6864543803637	0.693302765289402	0.6853695348090589	0.160671978711633	0.862461399731545	0.8987152526032937	0.9200524803935409	0.7345213172990498
NLRC5	1.5324365910529398	1.0590114775792099	0.288762812070268	-0.11518496618524	0.43146699119520704	0.20741122215903302	2.47389347242635	1.20080844325057	-0.30250540152982697	1.48866148566542	0.844953623201876	0.0172033612823966	0.23610830699155602	0.76366071017277	0.14355172249485298	0.40260689722172605	0.5500922421533375	0.9275922967180333	0.6874316642950713	0.8538260905496482
KATNB1	2.42695565975839	1.9734087286577702	0.6388619038083759	0.334670481329096	0.181986529884354	-0.0561966297535344	7.148683019467129	4.09580422978145	1.3463145937517802	0.966197969942837	-0.34125301519367096	6.136147728804871e-09	0.00017290923221455301	0.184943953513272	0.339109277890711	0.734501450190404	0.046370643051210275	0.6257261906250438	0.7834789128378932	0.9468062254062736
KIFC3	4.79547010456499	4.906454028166809	-0.0446333969071941	-0.17648676896758103	-0.13256151473858901	0.175676383540969	17.1841641161761	-0.305762434769403	-0.8585508017660409	-0.8062165606500301	1.23848779675525	2.9869626505725204e-10	0.7612342556030749	0.395413344559396	0.42438816921104	0.22217437289238895	0.8996848897036347	0.7612952830416081	0.8244289125060223	0.7777174996839876
NUDT7	3.03232739770844	3.0208533976294305	-0.0874534640137228	-0.0414426042849284	-0.0179545977301329	0.0288140726130472	6.99412016765412	-0.357322177595752	-0.115860926829247	-0.0629283255289546	0.119174738573664	9.001364623404091e-08	0.7225245214084008	0.908296765879325	0.9501125374387991	0.905667365189712	0.8809935261038373	0.9752181828096631	0.9895407736552998	0.9800224217011954
GCSH	5.338779416069491	5.19303606271635	0.633963045452283	0.404856312926687	-0.104590606244551	-0.31337380385681896	13.393636275289099	2.7374338039629	1.11460597340593	-0.39895820097876705	-1.2836811229759901	2.6239752759760298e-17	0.00883612575076962	0.27093694550328	0.691811007205835	0.20582440740324698	0.15803235249857867	0.6824938775947671	0.9220725597117754	0.7702041830174003
CMTM3	1.29766207917584	1.51402071731442	-0.44329145189917796	-0.426962341334135	-0.172752779154015	0.14506995254714	2.46177425671609	-1.40155210742327	-0.918100406984838	-0.436612984279928	0.45891692441783705	0.0218934407544239	0.167964089639213	0.363699390884764	0.664490191729205	0.648511050991576	0.4780989137629543	0.7414852894420058	0.9127696576204263	0.9278602273162939
CDH11	0.7817621508261171	1.2722734584700601	0.9235951743906559	-1.3317547179847802	-0.504750327496783	-0.0890421238893279	1.29765961569814	1.7032968139081999	-1.65663295369719	-0.735472758803626	-0.161955409100837	0.205137745053314	0.0955534697691724	0.104851208340175	0.466706904976344	0.8721297439180401	0.38250988125088736	0.5578707679594266	0.8416893429135897	0.9735857870318754
NOL3	4.84531781554188	4.80008514351647	0.0967293487920861	0.23077001544133	-0.0979788599755197	-0.09794461401518699	17.786193387940397	0.600851183031005	0.9815830983106401	-0.5430109385682921	-0.6068054334402571	5.469965521792929e-19	0.551000503409563	0.331694394335311	0.589920393431372	0.547029572764766	0.7842503996564502	0.7222691118691673	0.8913867078316743	0.9037542596138052
MAP1LC3B	6.867574772612059	7.1788307561944995	0.0619252006418466	-0.33152488633226196	0.0130285378277647	-0.15239398519545003	41.2377212731243	0.5696573209725239	-1.9694891471812201	0.110114860203636	-1.3759704822419798	2.1485991350948298e-37	0.571743137161349	0.0550717128279805	0.912807908107823	0.175640545959859	0.79804854289373	0.4983285219502879	0.9800479533780622	0.748023069401931
MBTPS1	5.0386629888408	5.35623941234211	-0.23809442720245802	-0.147915289109725	-0.256732309040835	0.07509993810192199	25.458687943505	-1.88180588532803	-0.751403030654197	-1.7957569116213101	0.57471289738846	2.32059993766903e-28	0.0663397806819143	0.456322044383544	0.0792494556181202	0.5683477599171128	0.33088146651318806	0.7889379770348882	0.655210177934202	0.910110591817972
CDH13	-0.500956838068626	-2.63181857354886	-0.12460987887311999	1.7812269949025499	0.206187838279233	0.23295539658133302	-2.64282800720892	-0.21137392892957002	2.02192830784107	0.30326129834194204	0.392577965539085	0.012171751626196001	0.833744991633164	0.0492817225486926	0.7633348315944709	0.696617181951456	0.9325653641474533	0.48748656172389027	0.942912158262715	0.9394189076331253
ZCCHC14	3.2401535418447	3.9768387401967202	-0.05700860752748001	-0.893534523321777	-0.17998466396400797	-0.0919634156605816	11.933648748222499	-0.290701167328609	-3.06385189054187	-0.7922894756454391	-0.47345510461067103	4.77707192956835e-14	0.772759962281058	0.0037193796761181602	0.43287455316438794	0.6382198221130511	0.9064467294859675	0.27448252388847133	0.8264679599678804	0.9246519725630787
TLDC1	2.27431750992998	1.7442531550086102	-0.119426146920413	0.23775752319524102	0.399472739293368	0.0430994334822901	5.441694597897559	-0.6569023814600999	0.8314715748719351	1.8656275539289702	0.23034756679748103	2.08726873943369e-06	0.5145894047825371	0.410097717685024	0.0686205069734549	0.8188656865967071	0.762002837080322	0.7670069523643709	0.6505529173364462	0.9620053145063041
OSGIN1	2.7013630973682003	2.22857961560916	0.32647472257557103	-0.0952016996823887	0.424358929201819	0.37674143424629397	4.03837342894989	1.02715550806742	-0.19632720788257502	1.13352246763361	1.1768277143223	0.000264971862211023	0.31147547098404904	0.8452545600253679	0.264866187604901	0.24597850868061397	0.6180664011751953	0.9580386823238008	0.7442767227734614	0.7910885275072908
IRF8	1.4876628682391	1.0579559943169101	-0.5706969212381341	0.405602449920948	-0.0195611415524239	0.4965349692627	1.5550146525269801	-2.00637714096944	0.972083719195635	-0.0540618060258098	1.7292691296359899	0.14997958433022	0.0511007253433547	0.336524552138913	0.9571300159529559	0.0908696287374913	0.30015620561274836	0.7258769316677918	0.9915016825920536	0.6617837566856647
RHOT2	4.47183927736415	4.65888229415814	0.201360647959413	0.073643102568752	-0.163383970572275	-0.0927726249053915	19.4882076509733	1.42636111269559	0.356626387453479	-1.01676002361957	-0.6531588934658951	3.2145320013333197e-18	0.160920032970342	0.723117659741225	0.315208860278281	0.51698045237727	0.4713433813920704	0.9118368641803408	0.7693125500764665	0.8933871094164516
ZSCAN32	1.72275481758497	1.10723727841867	0.0754512829274328	0.516433210241886	0.124875306441601	0.204541738968779	2.29812801505798	0.283450066110856	1.3057689099661698	0.387703258634009	0.7525894562619069	0.0299787726476114	0.778139267721186	0.198603494079969	0.7002205539070261	0.45564569350279494	0.9086045205624039	0.6333900349677404	0.924764806804159	0.8735779198256576
RPS2	11.472884385941	11.549192081542401	1.00834464594172	-0.268566652843305	-0.00387036005039914	-0.337200817401121	21.534991301808702	2.91040705634475	-0.5148811484683521	-0.0106361399140542	-0.990785780956659	2.7731664120210196e-23	0.006030930519644579	0.6092217353414039	0.9915650105647059	0.327204723642884	0.13590081900271045	0.8621070067415478	0.9977986592499888	0.8294674115142814
NDUFB10	7.16162310522872	7.4468646664430596	0.479249206033077	-0.145023376924229	-0.20262366955420397	-0.31591564411651296	23.154503216800197	2.38435915454827	-0.464703712482858	-0.926825048846396	-1.53874284963577	1.23243994852496e-26	0.0213851818425858	0.644384376223483	0.35896177687619796	0.13086987886999	0.2161130187556702	0.8804120197691083	0.793835538150993	0.7108774586915819
PDPK1	4.9879486644121105	4.5275111057005795	-0.0393703944480489	0.257559864973643	0.31017277353694106	0.333874979076019	16.3427677389027	-0.23740657345486102	1.06100254667993	1.67878292535566	2.0362871490333303	7.26198044285903e-17	0.813437444242636	0.29459689331446504	0.100611018158331	0.0476324251337702	0.9247908865524302	0.6997114314704967	0.6621900272047221	0.6015427223416562
TIGD7	1.1048253060283502	1.01702578790331	-0.521909480354928	0.0646581710997722	-0.27901984498292604	0.276369129050546	2.01391708569244	-1.79200708263356	0.14336326123860998	-0.810912838739078	0.95922243810781	0.0513241030414291	0.0822820708728046	0.886653270665018	0.422701224379458	0.342934126669038	0.35990990059799216	0.969858881144025	0.8238844225359666	0.8340644501829094
DEF8	4.61623729891865	4.64384589244053	0.19940387937092396	0.11999436119486699	0.0237055416491653	-0.182915785718942	18.6896999096228	1.34135651699745	0.542892307137308	0.14089694666807298	-1.20884283083148	8.19651017861189e-19	0.18770623669178002	0.589988515129532	0.888700545520422	0.233121259384834	0.4993042047482718	0.8524342379105607	0.9745654702001504	0.7832612866049331
TCF25	6.613557065877809	6.57310677061579	0.0730501881767142	-0.102089166668888	-0.16554872187778502	0.283864056237172	27.446155750580896	0.5437427698427449	-0.534826575421247	-1.13601467117291	2.1910607887212197	1.6439584817298602e-15	0.58934811055941	0.5955467225158879	0.261968488730291	0.0337973501629087	0.8086384875397785	0.8554467591466524	0.7424368778400423	0.5800466441167911
GALNS	2.85009792371697	2.56751295904367	0.224341239419243	0.37794872521131606	-0.188906719977845	-0.011349882716436001	7.84443292617527	1.25779829031446	1.43731411649421	-0.8825097352879331	-0.0619611560521407	3.35569856397771e-08	0.21495759589486602	0.15788264613615802	0.38232346237734205	0.9508682865478821	0.5292351442914432	0.6056641729612774	0.8050612881748602	0.9906666635847821
GAS8	3.27643491217914	3.1738798736305203	-0.18749854713673397	0.22670959551041603	0.040729144418119	-0.11219520675942998	8.212329597762482	-0.8363543858415741	0.6815195236776371	0.157871900603917	-0.502358711370961	1.0372484177381099e-09	0.407507469709043	0.49911101551756704	0.8753095764261221	0.6178727440910861	0.6903293561764517	0.8091696045131864	0.9709714914549322	0.9218581305180299
MED9	2.54242029883146	2.46260927323825	0.237929750719147	0.14685138933167302	-0.0177918217113422	-0.134692336938895	10.246197376136301	1.74294131875985	0.6748423074063921	-0.10875040620901	-0.9355699749257029	2.41400245092181e-13	0.0881741072648452	0.50322865147113	0.9138839483036431	0.35448839906436497	0.3700351630122028	0.8108268679704367	0.9807481803213198	0.8355580391052935
NCOR1	5.879214449285669	6.13841513442541	-0.19937857383001997	-0.0930381410907461	-0.20774005488245498	0.0730078617081063	26.838908931072396	-1.40026244575535	-0.433999643402452	-1.33666344070315	0.510933417599715	1.8800015314577598e-26	0.170784893527016	0.666407732452735	0.18902271398208498	0.611951353989561	0.4804545118041997	0.8896866357066427	0.7158884143518782	0.9201391275412801
COPS3	4.93142334365623	4.59841051550859	0.489645748918885	0.48481274614283004	0.165502198684611	-0.30610946144614504	16.3229844279812	2.94807508729964	1.85293304640735	0.8783130844920909	-1.7554479845288402	1.59083321298092e-20	0.0050544449020213204	0.0704564266997165	0.38443955207975106	0.0859883500417165	0.12599018549414415	0.5196267240224561	0.8052016247528991	0.6588266765549141
GID4	2.31408522676346	2.25052518068257	-0.125155379293684	0.0287344563943731	0.0961890470276508	0.0625300044595681	8.71089873308251	-0.8444506234653059	0.128204256930456	0.549337232189168	0.4172901868319339	6.65639891298116e-10	0.403530756436134	0.8985755435404459	0.586138655034644	0.6785355160191751	0.6877550305806104	0.9728381843639051	0.8898056229860158	0.9359685361455963
ZNF287	0.5018106473151981	-0.9220178996753231	0.0649117420332613	1.24219592382665	0.15420477799679	0.20699245534311897	-1.4077939653228302	0.175415613085167	2.2890484731529104	0.3586214088022271	0.574173395279284	0.168826315202486	0.861540845258258	0.0269987959060608	0.7215779931845351	0.5687106954452691	0.9436873318425931	0.43221227851355254	0.9297849723672699	0.910342429911857
KSR1	1.75131661829045	1.63863645408132	-0.10199020154529	0.11938621177295698	-0.381294653540231	0.41963417815442505	2.4556711407434197	-0.322294883860141	0.257360323579434	-0.9496369232284909	1.30681869049036	0.0263363054372835	0.7487561143452829	0.798140050838159	0.34737744419040695	0.1980392248462	0.8942445686826298	0.9408857389752028	0.7867124683241399	0.7652622457824353
UTP4	3.79224801737338	3.82145034670533	0.11101258987314001	0.17973349527371602	0.00358836307076012	-0.045326604324925	8.93422864788717	0.48998721951790297	0.546314157145146	0.013387412128357	-0.197255447407916	1.99422535365495e-08	0.626548414949741	0.5876929520116679	0.989377932059851	0.844528285489729	0.8301616340842818	0.8519029371184667	0.9976509727398509	0.9679972498527555
RANBP10	2.60148099351316	2.59406740274915	-0.261072064009675	-0.11240749520533802	-0.151021366337904	0.24250337927773002	5.87210375744671	-1.01755777895469	-0.293400798473214	-0.5060955469135949	0.9623131102843728	1.02570578400022e-06	0.314774973579127	0.770591546459648	0.615523445751373	0.341113881435673	0.6202299292981416	0.9301873098030337	0.9006322975098995	0.833328922044347
CTRL	-0.776778060362965	-2.7501178784504803	-0.817639533189358	0.799347571073593	1.05716699975189	1.04010995152595	-3.59819897404216	-1.7792183819951901	1.17193135122572	2.05305479582849	2.3020730240417997	0.000793682008322429	0.0819587341580867	0.247392053284779	0.0459080127791632	0.0260128089004765	0.3598221449359221	0.666138230693977	0.6240943490319346	0.5588071129777845
GFOD2	2.7988712189141296	2.7542526125741102	0.220366366104845	0.0196650847019509	0.039607447947927	0.32224224201408197	6.74457386347389	1.0893781448115798	0.0670216839424468	0.15861943052011	1.5656289610617	4.2701093177151e-06	0.281905970429279	0.9468786510252959	0.874678522434742	0.12456768155871302	0.5885077816513635	0.9861192605125205	0.9707964476562755	0.7078154830625977
NOB1	4.52495123151422	4.60117989241571	0.39281186939119006	0.252407327372525	-0.11752892790718698	-0.17627710451944698	10.2032558161877	1.48548867818244	0.6058569052472521	-0.38540894114142604	-0.633094767192525	2.75825039348551e-13	0.14438690748717598	0.547653718029005	0.701750341440488	0.5298761850958801	0.4508765995359016	0.8339188140292509	0.9250930936074706	0.8975650175514972
PRPSAP2	4.2251261825939705	4.19365897625842	0.44803028199609896	-0.0431515753767676	-0.0819214303214099	0.0638832336719953	15.9012409739092	2.91709095197092	-0.177988085476419	-0.4611726002221479	0.39853075383865505	4.3572424276225197e-20	0.00549485412686102	0.8595311660267191	0.6468961494013629	0.6921237440829461	0.13025268990954988	0.9621560278431056	0.9083643335764057	0.9379349448436817
PCTP	2.5118585931713397	2.2156879202746897	0.075759966061042	0.465670434270899	0.2446984858313	-0.15504706805972399	6.80589714588166	0.408555366480779	1.58356731528561	1.1167873127960102	-0.801260518940338	1.97820200091712e-08	0.68480374147874	0.12029578976147501	0.27001289372965104	0.42719152040438796	0.8618030960937522	0.5736251447511045	0.7457512446729943	0.8643011395323914
TOM1L1	4.78878711327696	4.61406266669725	0.44307498850707894	0.171578088448236	-0.0477084532432094	-0.16977339020718002	17.5326104095255	2.91755355760602	0.7789818554207958	-0.276999913913722	-1.1173693388777899	2.2153044103587795e-16	0.00548807978623357	0.44024936343296794	0.783074378822992	0.26979115308498697	0.13025268990954988	0.7808885056429977	0.9460357672623905	0.8054990222479577
C17orf80	2.37517176654596	1.74354526300547	-0.0760442512999956	0.472082554085826	0.17259604478225102	0.314594485546611	6.281825908844861	-0.511097816193826	2.1819507722266698	0.980792298237904	2.13772076679436	1.47536821888855e-06	0.611794089542161	0.0345884619713472	0.33195787943275	0.0380353440903768	0.8214328446997589	0.46037608486191894	0.7793686589450111	0.5849265866032665
TOB1	5.98098709880152	6.31294455011639	0.0784250362755785	-0.565842744903936	-0.29092062681513	0.0868780938646102	15.995044470434301	0.35240938394255494	-1.7980699532462299	-1.1944241266434399	0.40170044364563	9.0849118136569e-12	0.72620030504178	0.0792768681778588	0.23857097162749302	0.689852354538929	0.8826435962350122	0.5298699523658777	0.730173384381351	0.9379349448436817
VPS53	4.01310828646309	4.35233679951467	-0.11430290639968499	-0.20581848834363103	-0.176966124559433	0.032887047645393	17.4756275971246	-0.782861261758458	-0.898495300222157	-1.04980118183384	0.21769822708169698	1.11192343419322e-21	0.43780922338865297	0.373704131009571	0.299414968787535	0.8286483879840011	0.7136735756281155	0.7472157775247439	0.763104703428997	0.9642020048592661
SGSM2	3.31401738330227	4.150838350208749	-0.36513749209314006	-0.6814036401541079	-0.351867884354899	-0.14856036724745902	11.1361768196218	-1.67016332501923	-2.1305147557417397	-1.4038620372539499	-0.6905415328531441	2.45355255280051e-12	0.102113727666868	0.038809797912588	0.16769439671282999	0.49340754376014895	0.39179574177200177	0.46964705419469777	0.7029171699384543	0.8852766348768997
NPEPPS	5.31569671465977	5.54800295985563	-0.136718608856704	-0.384157552642558	0.0236758739220576	0.0456963940986286	25.4249249495293	-1.06180084568622	-2.08682414224343	0.16647693929254598	0.36289509452554	9.4082654785005e-21	0.293992593087114	0.0428276585465422	0.868534614269021	0.718393242457882	0.6007334142768382	0.47782673354592353	0.9697924434152425	0.9425950727570482
SKAP1	0.23631518587464	-0.564479234900417	-0.492739266139849	0.16286396765099403	-0.24907956960573602	1.0584406645111701	-0.614926569958929	-0.984761836349905	0.225870458240435	-0.40597258503153205	2.1835789448547303	0.543272221642598	0.330006693147036	0.822369622171213	0.686753449477498	0.0342503371357178	0.6323288060632567	0.9504026038075426	0.9205635414650302	0.5802145145786138
LRRC46	0.80595914192453	-0.39014020455510795	-0.7365490952580792	1.03899127777252	0.0937412091009394	0.49491446835838704	-0.567155838153574	-1.91485762767914	1.79892474309536	0.20379484752288302	1.28330354593775	0.57411142676299	0.0621325560507827	0.0789368306629141	0.8395541673270001	0.206079733950434	0.3245342346280417	0.5292302139370301	0.9614444742101438	0.7702911990551737
SCRN2	4.38393394510462	4.23184786694621	-0.00391546107251216	0.268235368271809	-0.0851473322542441	-0.11536846512893599	15.5455838445055	-0.0258151668083533	1.22624084399477	-0.49313514809492	-0.764305894667643	3.15757860944056e-14	0.979519406860139	0.226751316215254	0.6243208186355861	0.448713573591624	0.9913218963618622	0.6539018600988186	0.9028377997722119	0.8710550443273876
SSH2	5.54926614720365	5.96448171890322	-0.233617381901724	-0.18208939179012001	-0.34432097197314193	-0.00343575223347983	19.4832115891868	-1.2355685271668702	-0.651060980921219	-1.6564754390053897	-0.0180778650810981	2.7689157208051897e-21	0.22398652326432802	0.518383711319064	0.10520150983141902	0.985657178872972	0.5381906726415413	0.8194437577272499	0.6651163717983591	0.9969062743402576
ARSG	1.2777139014663401	0.731412618790133	0.529213993503837	0.673966676817196	-0.203018363801412	-0.0531899477490772	1.39734032931833	2.1525385812439	1.8373458992714	-0.634580853567087	-0.203759448112686	0.18117523845974698	0.0368883929125554	0.0731153345590854	0.5289169347995589	0.839471229537341	0.26310226849361	0.5248191559236568	0.8696518552551672	0.9674616456661445
ABCA8	0.572807008478156	2.59923072649658	-0.434086472600073	-1.54695861306784	-1.4798369201750499	-0.9499554125084129	3.3144035742766405	-0.9587160855214409	-2.2094918775490497	-2.75432302663941	-2.10318350255444	0.00227159415237215	0.34327204569863806	0.0323802085527035	0.008875162487852941	0.0411554123631523	0.6426337771212779	0.45381707221775053	0.5411263668278928	0.5955207900085262
G6PC3	4.58427831224137	4.31224437544738	0.209908537281959	0.49157325182203493	-0.045616410634987004	0.0106055907231208	16.0957008935269	1.33062235978394	1.9822917010504402	-0.252079643346788	0.0642803310064572	2.7317017184962e-20	0.190016943144636	0.0535728225709648	0.8021272984322131	0.9490317192612719	0.5016632801600827	0.4966244037126035	0.950907486207021	0.9901049307351902
CLTC	6.3976108558799805	6.47954891961414	0.17249762628256698	-0.26642850002013	0.0117365123040708	0.169201835909768	25.661019661877898	1.10042874792903	-1.09485011856488	0.0684405001730243	1.06292614131529	1.6620852515073402e-28	0.276997241218747	0.279407907737863	0.945738196034637	0.293486438336438	0.5850710095253936	0.6890452410222049	0.988864541075977	0.816624973969886
BCAS3	2.15517512140127	1.96323241271157	-0.479937130257947	0.0760037328305656	-0.018560263334614	0.273694984060466	4.49833784093778	-1.9546004679807498	0.20952355038266	-0.0645659415215096	1.13337023145528	9.802503878336851e-05	0.0568764105344765	0.835021828011102	0.9488172817684549	0.263061201514504	0.31498415246915873	0.955312264974745	0.9893979766657918	0.8007256765733708
PTRH2	4.29208378025523	4.45352822727595	-0.0844750804777464	0.49637841222026796	-0.288325330937933	-0.37742577006299294	11.3346930612169	-0.3681871556413279	1.37306826622444	-1.0889315331812701	-1.5423501380780602	8.89991009362912e-15	0.7144600527073531	0.17653477387335897	0.281981554790783	0.129992218852171	0.8759753140256378	0.6188755693128394	0.7531238252838008	0.7108774586915819
SS18	4.45941940391247	4.78350359536225	0.0259708756601022	-0.102716388108986	-0.35521922808995704	-0.0164014484050942	17.6790932014033	0.162338040605004	-0.410283761202391	-1.92923975647315	-0.0979883459844551	7.04699229831976e-22	0.871766433126515	0.683544724795295	0.0600215387016918	0.9223767164043771	0.9466879771798152	0.8968678651996268	0.6385767760724388	0.9841606199735063
TAF4B	1.8759828895822501	2.40481727719942	-0.30170414932823497	-0.6054156791888521	0.00701112173910381	-0.14462193040779098	5.72952761813581	-1.26294837146032	-1.58036750818945	0.0245048190823136	-0.5909478938556489	7.85726663821548e-07	0.21311277319309901	0.12102698818741302	0.9805582844466301	0.557512044708246	0.5270396607576089	0.5736251447511045	0.9959678493463567	0.9069386110957581
AFG3L2	4.93872596563626	4.83781577415701	-0.0396368826229914	0.0899374252473047	-0.0988504411808204	0.263081830930867	17.202901895250598	-0.241655526211405	0.38414200340284205	-0.543006083097443	1.6535164320254099	7.916676454072861e-16	0.8101455292994979	0.7027543559928601	0.589824760707921	0.105233382166813	0.9239921539886929	0.9027896810535422	0.8913867078316743	0.681372297009187
PRELID3A	1.17472127848068	0.327837986886802	-0.181049359690857	0.28958275633250896	0.5707949051059821	0.252257149577273	0.584690602722865	-0.575046807759969	0.6225700012249661	1.53113397701056	0.8157877322225219	0.562975718775247	0.568130929679215	0.53681968745049	0.133055614151363	0.418918940352653	0.7960121976636747	0.8275186832699446	0.683221457167791	0.8599912808055865
IMPA2	5.574245879109629	5.64168253264814	0.5240366952347429	-0.175151213168408	-0.100911227476786	0.144018594123449	13.8986661312668	2.12217932508663	-0.454678449461095	-0.36554803549345294	0.567060326078636	6.815058184378549e-18	0.0393608175917116	0.6515264655466569	0.7164150917597459	0.573491173369714	0.27170002707947527	0.8830294357438472	0.928251254205324	0.9112548658195019
GNAL	1.55339300038461	1.82023282895727	0.335646140339907	-0.60213730671584	-0.33780302941157	0.34166281993028	3.99893090745453	1.31916150709722	-1.4652464830566299	-1.07897687780881	1.3314790435038601	0.000234047077297326	0.193788462830427	0.149806240697091	0.286347643171033	0.189737287145207	0.5058563953634531	0.6000347133018552	0.7550210540064899	0.7564502544420837
SLC39A6	3.87483478734057	4.23182036404977	0.241326458763964	-0.435174417014033	0.0898876797081679	-0.221697435457668	13.4392600860501	1.3186400462318602	-1.51248848585274	0.42404072270329796	-1.16687657626626	2.3201324987923204e-17	0.193961406146608	0.137401495381239	0.6735563912870141	0.24940671195907801	0.5058563953634531	0.5904603777423937	0.9154660543604439	0.7928684246185203
RPRD1A	4.4839514201765995	4.613256254816769	-0.108920145847035	0.0240792372405393	-0.158447853877571	0.10151537732595699	17.7700732533963	-0.728363119883952	0.11062927796132199	-0.9278800957420792	0.6744858709044922	1.64342589708643e-17	0.470168229841969	0.912420160487368	0.358528818247943	0.503459089970971	0.734518068084933	0.9766914345651723	0.7936916035746797	0.8891441840572447
C18orf21	3.45477920426735	2.85707510299163	0.192358444272888	0.507375845012045	0.387079927577478	0.0769448676718442	11.281463708236402	1.3285570883093603	2.21865952490597	2.30046262784308	0.51024128484871	1.0421624958103901e-14	0.190692420840611	0.0315973646440279	0.0261116897064036	0.612376240672837	0.5023442608253356	0.45058845073324866	0.5894156289505778	0.9202288443932036
GALNT1	4.47261065419833	5.1829865961701	0.009849362553248659	-0.7007504270441501	-0.146086966092152	-0.0764500520941806	17.507649451330302	0.0603303866223356	-2.99106124140157	-0.7738252391736479	-0.465254109638443	5.56788199111703e-15	0.952161008012366	0.0045852628913830296	0.443089033888932	0.6440176435946171	0.9790523049283623	0.28422854786338325	0.8307549215612821	0.9260711853882428
GAREM1	4.59263818978992	5.14672997296527	-0.46181426609001003	-0.49914189724755703	-0.15147291250547	0.34250635928301193	11.940337421491	-2.20488160136782	-1.6739609265211002	-0.6234378456081121	1.6518471248509	3.39631532862477e-08	0.0327748713667051	0.101494576392764	0.5361763519664121	0.105772198352731	0.2515183099183894	0.5543985542692597	0.8733548597189892	0.681372297009187
ESCO1	3.94949455196661	4.07726154950074	-0.32315244033448404	0.0056386094011966	-0.20454612271515699	0.11061283729967698	13.1276795029735	-1.88874542541772	0.0229363562123315	-1.04330441343646	0.657629812165625	3.2102627823080804e-11	0.0654225303296997	0.9818084492092521	0.30239078121520696	0.5141726138761931	0.32982941216724027	0.9963522790025113	0.7634858917391217	0.893046188009352
OSBPL1A	4.32383453225846	4.78771437401505	-0.355263669845785	-0.33197087854387897	-0.20607372095532503	-0.124988587984141	14.1533329011289	-1.7925395084048403	-1.16423282339129	-0.922851408253077	-0.641185315706701	7.32848657605269e-15	0.0797870613443639	0.250672771418144	0.36111226016584097	0.524659067808505	0.35508546415344416	0.6692602947084533	0.7949248497468764	0.8959393775311935
GATA6	4.16204519241451	4.619026379385451	0.118374577826773	-0.9761152212306541	0.10366346881408699	0.19157497017618802	13.720083343031199	0.687775311010915	-4.00003240502308	0.520756484190026	1.13587817824786	2.5061114979118804e-09	0.495207473705146	0.000249516424783376	0.6050979429964389	0.262194730788448	0.7499457072144318	0.11798187159230789	0.8966370268020014	0.8006871923951477
C18orf8	3.8861312880731402	3.9213430431665897	0.10864264682595098	0.0585624057674674	-0.14840375692756	-0.0623933229862032	14.791015556372399	0.7836346715986271	0.29342315714496997	-0.9201685953990408	-0.45198873973309495	2.46586239603989e-11	0.43742668750004104	0.770621176010954	0.36239299324640295	0.653491069994948	0.7131551330188493	0.9301873098030337	0.7951800129571103	0.9293155902561382
PELP1	4.0329373137238695	4.01019146547858	0.0261207511460672	-0.146024712631766	0.11841344474652801	0.00036049828771053	15.102570865489099	0.16816069468476	-0.599344009569131	0.6615339186971461	0.0022388319718844103	3.09529137359068e-19	0.8672103856136559	0.551949282801261	0.511643268167369	0.998223567777361	0.9450531422068273	0.8356519556935257	0.8614323690434115	0.999462810757405
NPC1	5.50515766229657	5.93063292857625	-0.3576638977115171	-0.542256784764122	-0.26081401803129894	0.24098752400698004	15.6860382462625	-1.52430800120626	-1.55192900512943	-1.01512380800804	1.03121881508159	2.53563555134918e-18	0.13600617072172	0.12781353789840302	0.316040135684417	0.308019234946525	0.438657130771471	0.5801698591915457	0.7697721510068599	0.8239525998986393
ARRB2	4.48626927516787	4.26853229006732	0.0383290296861036	0.0901462615784418	0.252568127616603	-0.0417783677102368	15.1909635397434	0.23481905969433498	0.37898005062917894	1.36339612678483	-0.2567066369838	5.92862244172913e-15	0.8154159019041899	0.7065733929146201	0.179813666117758	0.7985774604793181	0.925334810412361	0.9042649138226329	0.7107927001192661	0.9586592922617638
ZMYND15	1.01781868459712	1.4546240052580601	-0.268127286318711	-1.19558549427297	0.300200800789781	0.36108557863450197	2.23690164264358	-0.8088015403593422	-2.47042372558598	0.718492474268136	1.10155557888596	0.0380254090957569	0.4229344534191579	0.0176111807653887	0.47619067579899393	0.276547574815057	0.7013142097399447	0.3974210633544183	0.8475021177004232	0.8086782715131364
WRAP53	2.04903353225555	1.59921943030228	0.35533963906821503	0.6631834236866171	0.239526732229072	-0.584179943827229	4.043822185985061	1.5822447901616699	1.93875626261676	0.8963554740904841	-2.50029546103585	0.00025443740556485697	0.12098838110064801	0.0588949818847464	0.375470457994992	0.0162227086057374	0.41860778577301305	0.505152741645087	0.8016723620026828	0.5214483510337917
MINK1	3.25268706107053	3.12369516907907	-0.2533239785718	0.00535796064739586	0.34260705093929	0.093270193170654	8.7761475472588	-1.24152319826707	0.0178671277554576	1.4526316483131299	0.461626763613536	4.5933636220375004e-10	0.220886237066673	0.985826291033442	0.15359229651321202	0.6465730670978929	0.5359800669207493	0.9972073149706079	0.6950000290680955	0.9268268258595272
SAT2	6.81726889898888	7.44386015726902	-0.124541544251664	-0.21874461294014003	-0.20142209898744198	-0.349108496316529	24.5169098053348	-0.7129291306758561	-0.877268899784396	-1.05728708569864	-2.02696137590223	3.66662590492062e-15	0.47961896855907893	0.385319814786786	0.29602456845788694	0.0487665568945219	0.7396918461175488	0.7548385322954536	0.7604637148504255	0.6035596666168982
ASGR1	2.4396214074470297	1.98795316109393	0.254867286266836	0.6300356238278871	-0.0566514127025501	-0.0119862124088887	6.73328167405335	1.53255366538499	2.38506721989912	-0.28515323612362103	-0.0682782645309775	2.5361377233796402e-08	0.1323867793398	0.0213487991045043	0.7768350948322029	0.945866617185712	0.4340740239375048	0.4136184842455497	0.945169282768727	0.9899905504202106
PIK3R5	0.423482928579493	-1.65017125543478	-0.5523972814821501	1.33258020260191	1.33662984468441	0.64618685839272	-1.85878538199052	-1.24241573582084	2.0535717456398	2.45027205288996	1.46528868071473	0.0763351941758669	0.220647619612605	0.0461253422944079	0.0182333419737068	0.149958435088837	0.5359232057908377	0.4818834311747076	0.5711104653584543	0.7266594287152706
TP53	3.9263503368845405	4.1520670036514105	0.32031393341939396	-0.19200125501636497	0.21479387211977802	-0.185292223150566	10.5260504135553	1.5768950246487299	-0.6512516043356379	0.8835887458642021	-0.8856518319591391	1.37264388439901e-09	0.121944303736382	0.5183548616775739	0.381614666505666	0.38059480229648707	0.4198670455304944	0.8194437577272499	0.8046985990537053	0.8478213994127547
CCDC40	0.991750138316835	0.717057625152268	0.16150442246071697	0.21599985633426302	-0.0530157153851446	-0.0942042197872537	1.40735769279796	0.584509632193743	0.5272494789769261	-0.15548869574899998	-0.32791559101464895	0.17040405272925	0.5617972245683989	0.6007076335633891	0.8771673396596679	0.744503675929734	0.7920504363204385	0.8576497695522581	0.9714693664822275	0.9498104253481271
ARHGDIA	6.68981236831	6.4585319066519595	0.33870454834304997	0.297239727292942	0.213898813532814	-0.0570395389482358	19.1094977051535	1.79183307743195	1.08831926696643	1.02682040836849	-0.30645376020044895	5.68193837707734e-13	0.0800181485005757	0.28263191228678397	0.309993119154967	0.760710444113526	0.35570660372546864	0.6906805075397924	0.7684980590948797	0.9529489348948516
TMC6	4.81448724440288	4.726502277301219	0.427887399238545	-0.0843813190347493	-0.0175355841540372	0.138877907881741	16.746100275359	2.50987801289933	-0.328652287050367	-0.0915984332321008	0.8080037100779008	2.7436917274850297e-18	0.0172832986901033	0.7439912712859971	0.927529322005012	0.42348770191356705	0.19824084106510734	0.9194893209969436	0.9834280349678831	0.8622196845284282
SLC16A3	4.3596672780122105	4.48900463066558	-0.343543196140922	0.3808303806597129	0.0814973741888838	-0.573745108308603	9.630495239898211	-1.3372906175553998	1.0095177727433902	0.27325809337269297	-2.17671444832938	3.17516061654687e-10	0.18787796226652997	0.31834542906024893	0.785913117851964	0.0348326383500978	0.4993665244981636	0.7134723361866638	0.9466718046823357	0.5802839361585599
CARD14	-1.1624363445838999	-2.6049760425638597	-0.6779344372737789	0.5656865404896729	0.784168606908408	0.28411011749389	-2.74787028967223	-1.17653523528637	0.656525124229853	1.20525837456567	0.4865306874194729	0.008599477005079629	0.24556737600314302	0.514829780210762	0.23440348040543502	0.6289521936877671	0.5592380803580895	0.8186249106926524	0.728734827211192	0.9228134017163826
TTYH2	1.3291727982843797	1.6756981704041898	0.25647421403003895	-0.541313144711394	-0.0542116699834149	-0.340148978314853	2.5864951181872797	0.696839327421171	-0.9634112101194731	-0.121820979656161	-0.9099265562609979	0.0151110113299852	0.49033346639245706	0.340691783946827	0.903812374787761	0.368388476467153	0.7456007306883972	0.7291938417826822	0.9772009819878353	0.843145617380719
RAB40B	2.96168293597943	3.1597884324526806	0.17988605337032898	-0.21992824765547	-0.101325340403567	-0.0555226020181431	8.43331432043016	0.857767690557601	-0.7183802711999879	-0.409481898420832	-0.263714082840309	2.8825966685072304e-09	0.3955691434075321	0.47636443873886697	0.684171074857193	0.793204245579907	0.6818482702174344	0.7987604928482214	0.9198171206951975	0.9582124700153317
EIF4A3	5.6589258336734405	5.633629863868901	-0.003910919213135879	0.050223968697982	0.22601197549343202	0.0184556792596164	18.547956365506998	-0.0244177861164672	0.21917588504808702	1.25364630395783	0.11601680223056	1.69209975359394e-11	0.980630283589212	0.8275689049124741	0.21646451506750503	0.908172865192468	0.9916684452685143	0.9524189672158849	0.7232363787923701	0.9810420997709036
CSNK1D	5.372908258910219	5.4451958891885	-0.0582292055222027	-0.0819108744512015	0.186818592554629	0.0778496767437058	18.8937367224109	-0.43109156648434704	-0.42816837492041	1.22254071816347	0.585539813331697	1.52136143619075e-08	0.668551843688542	0.6707146293569279	0.22799308746215802	0.5612523232393221	0.854498472570474	0.8911121310474179	0.7259991962124062	0.9076418806712783
ANAPC11	7.88519376077342	8.26012191249888	0.35496865403295896	-0.167812930594393	-0.328767429079588	-0.31958941787314193	29.367727747514895	1.98450552051056	-0.6155752946353679	-1.71780941840469	-1.78049954417166	2.2018111835264997e-27	0.0577056394332171	0.541373298203562	0.0940810108590117	0.0821328836241893	0.31588079962900467	0.829345675003973	0.6568179341053997	0.6588266765549141
TBCD	4.65677494287749	5.24268192241784	-0.10655433619599199	-0.406460221707057	-0.26594754501160606	-0.144080695198827	19.3943337822667	-0.650145003402302	-1.6720033939331898	-1.4445896205733302	-0.8702668659761469	1.13012405985397e-20	0.519525313633866	0.10160316539480699	0.156335061274958	0.388830794486793	0.7650873563948286	0.5547267322436621	0.6969667829556428	0.8495145640431558
FN3KRP	3.72381738130761	3.8338145658349196	-0.104918067265474	0.38690267587466404	-0.22529792320299105	-0.384414502762127	12.232597277750198	-0.576125419472368	1.34812012147087	-1.06684238552446	-2.01078644489262	6.561682984347151e-16	0.567400879714918	0.184366967809279	0.29173334821771	0.0503626353032359	0.7958050899006828	0.6257261906250438	0.7587582184103416	0.60841072783218
NARF	4.50266055629181	4.35156174161031	0.17397368973843697	0.0050286455112620206	0.267282409241466	-0.137791248235123	13.3751307556545	0.910811777310223	0.0181135060605745	1.24177120958698	-0.727600579429195	2.33288774793296e-14	0.36726104992245795	0.985631323053012	0.220972684902569	0.47063006023941495	0.6598946545006725	0.9972073149706079	0.7241038791524839	0.8784311881035084
RPTOR	2.54581097036965	2.22264040490325	-0.21384422216630605	-0.0240568250447748	0.22392415748826702	0.339214777490917	8.26615429813588	-1.38278977303083	-0.10468158793929501	1.2353071145592902	2.2289615284897204	9.35002570488503e-10	0.17387206098825	0.9171048913128409	0.22378741204392802	0.0309120015174859	0.4846447034041677	0.9781418568049681	0.7245241634173004	0.5750332843586935
FOXK2	4.17240007360219	4.446705414421349	-0.346207815496644	-0.35031114089248405	0.14162651411170402	0.175056320227247	18.2635403680825	-2.3749518983803397	-1.60327130285613	0.860132697961529	1.2028349161765601	1.87615394437729e-20	0.0226761116905322	0.11599239897256099	0.394890665088651	0.235447316370303	0.22012121818232444	0.5681983164501024	0.8085752846897096	0.7850218350467596
TRIM65	2.5257587690908103	2.5832851005445896	-0.100312729045351	-0.359899556685794	0.0899594485257482	0.24025003795054997	8.00312975479528	-0.537726562603989	-1.2840346236653	0.411981803609401	1.3060319833319198	1.5196192559750502e-09	0.593738479641822	0.20583702685165198	0.682639652935334	0.198381428472016	0.8112750140302217	0.6380340313711764	0.9192492825394478	0.7654106735634922
CBX8	1.45863901386036	0.8350083810224129	0.373599754381341	0.08934007596428	0.294105380113136	0.0922868805729152	1.6047360479653998	1.422914602497	0.23469164344083202	0.927953032834768	0.35350732026690795	0.128049248971737	0.161814266397291	0.815579660495478	0.35838655605576597	0.725380314029523	0.47237672439098694	0.9476679402055063	0.7936270198681296	0.9444559982094177
SECTM1	0.6784114210409989	0.553288162796004	-1.48553343421414	-0.130379733739294	0.726964727703141	0.202744919163195	0.6036902600274741	-2.88383644077304	-0.172247972767395	1.20672999567482	0.40486087040685	0.550704922445233	0.0060076074492285796	0.86403920750326	0.234008203199768	0.6875065321549859	0.1356089078489185	0.9637048336983072	0.728734827211192	0.9379349448436817
RNF157	-0.46167749269352204	-1.8769770480905301	0.13156021927005698	1.02077118227428	0.216862029735405	-0.139447033116179	-2.3156464795606095	0.284447649847417	1.49781517139032	0.393428512545739	-0.292046785430289	0.0277247854174817	0.777379748576883	0.14140252713159002	0.6960502167436861	0.771626696625002	0.9086045205624039	0.5929879239287221	0.9234372967355531	0.9546200585865298
CEP131	1.74983805858315	1.3428899371921998	0.10365564084725698	-0.208511600632758	0.398612542081336	0.0996058586028183	3.4280196710579403	0.482603930127975	-0.6625673279913461	1.53988582611742	0.465809392778461	0.0018691799783673699	0.631716466065513	0.511122372439182	0.13082188961861202	0.643599267219644	0.8336021616443158	0.817068219571817	0.6822490084200385	0.9260711853882428
ZNF750	2.65780812889898	2.33161137590539	-0.0631228619168469	-0.566169189214876	0.165734318087225	0.6018820929668051	3.87395095359636	-0.22912734920732	-1.4652304346521698	0.526987378518334	2.33924776388374	0.00359691388075725	0.8198481484238079	0.15026662256744103	0.6008431828399741	0.0239956439762145	0.9267714080452332	0.6003789920749139	0.8954505923873313	0.5584425809597747
WDR45B	5.17289612220107	5.29069656275587	0.0972852434159445	-0.0697971036384541	-0.0463826574137248	0.07006004300963001	19.999425795295398	0.627961585716938	-0.311615791919157	-0.26691277633047605	0.4553604370787	1.6694650626159199e-18	0.533203468750832	0.75682871109695	0.7907783605107092	0.6510477528747	0.7729666989465381	0.9243897954585003	0.9476285068396427	0.9289596808883354
CBX4	3.5827770034511204	3.8497839957412703	0.0311170574360816	-0.966530267605943	-0.0143500641174908	0.6123865171276051	7.5962304020094695	0.11080582214829	-2.42162202528867	-0.0441688691421752	2.26547349364964	3.06918184724822e-07	0.9122645979999441	0.0198096361953827	0.9649661764030211	0.0283919684546354	0.9623419419281979	0.40649190718016465	0.993865382663066	0.5688882689919655
DYM	3.9845778900565803	3.2401263812019803	0.181340461029595	0.42539919010043503	0.322505403409759	0.14913128451139002	12.4228328020307	1.24837203614047	2.01730217125857	1.9343894953571001	1.03711712118294	2.00110001079626e-12	0.218371900240669	0.0498988450245131	0.0594083898096509	0.30525898180244604	0.5331049480082398	0.48748656172389027	0.6385767760724388	0.8224873605584582
MAPK4	-0.541363483255006	-1.06252706716129	-0.17848072472973397	-0.10835269327608	0.38004467102189293	0.013099435604518	-1.41931555346286	-0.40669517125661997	-0.159218267286847	0.738606149353229	0.0289020817848411	0.162697248970454	0.686159777685247	0.8742093805202329	0.46398122084118104	0.977070486755996	0.862461399731545	0.967051487446481	0.8406953992590651	0.9952919953583548
ELAC1	2.8754102157778596	3.2938939357949706	0.508303406124393	-0.21308998641400198	-0.48858583089034296	-0.211016108876128	8.13417934029558	2.20831014932973	-0.580180334753844	-1.757467940169	-0.854396820648016	2.20049867784642e-10	0.0323596553467736	0.564687025336207	0.0856396066334825	0.397410942872025	0.2510829501418467	0.8425753198630879	0.6558855195158612	0.852229124932842
MBD1	3.8538670075407304	3.8764909367167597	-0.11824915299335301	0.0203031798128659	-0.23110662959855502	0.26170907910679897	18.4170099107248	-0.963108758733225	0.104980072824406	-1.62351238405755	2.0802322786424803	1.39266229834498e-22	0.340640096526484	0.9168581633055	0.11146541464713301	0.0432284792896199	0.6408462837693688	0.9781418568049681	0.6667879221251501	0.5982500919749856
SMAD4	4.22230963966685	4.80371013543342	-0.142491277224502	-0.663313153702345	-0.101344067053714	0.0264259721832083	17.149914238170002	-0.853895770598509	-2.58733590007457	-0.5326788067521611	0.155376146770086	3.56060840412547e-19	0.40103109207894705	0.0130313683917713	0.597572993962678	0.877266234628649	0.6860777499839402	0.37736685518613095	0.8942816299424671	0.9746475836995554
TNFRSF11A	0.5948520493235071	-0.10011794737995099	-0.296313849730386	-0.10904828106834101	0.5899394452348989	0.10871138790308099	-0.18348647868940302	-0.9863132171407449	-0.24800923054811103	1.6245825454336598	0.363227012091624	0.855664601809323	0.329253225365374	0.8053009786147521	0.11153395934912701	0.718136169589511	0.632017236955092	0.9435502055026103	0.6667879221251501	0.9425950727570482
ZCCHC2	2.94496952261062	3.20541782540717	-0.36604453481450605	-0.58719964667265	0.0593012450707002	0.36113296612404494	9.789065481890251	-1.9126941762916698	-1.9988797675023002	0.268567594614174	1.89272331120414	4.47720501157068e-11	0.0678995246120078	0.0518562232974726	0.790099349760459	0.0656448083863837	0.33379443453585667	0.48962302690960996	0.9476285068396427	0.6341655200646157
FBXO15	-0.302058555983331	-1.04418602372089	-1.15425446910176	0.0820947664919079	0.14423388174268498	0.9572659141007471	-1.3443156462704298	-2.42625308517998	0.118669684757556	0.277098214129074	2.15354247452102	0.18934592684720103	0.0221712121511884	0.9061111316157059	0.7834377636223009	0.0367223192158028	0.21836267468739218	0.9743076791078198	0.9460357672623905	0.5825630884607492
PMAIP1	4.08963959904518	3.83392967804991	0.043806148557801	-0.299390259935192	0.599380014522072	0.672656695245236	6.75536409045029	0.149395603439486	-0.7000732902503269	1.71370414386295	2.28553439441391	2.29160554943196e-06	0.881921359622573	0.48769183362026297	0.0934660966562256	0.0271387238363575	0.9501926599327452	0.8039309051824666	0.6568179341053997	0.5623200320862536
P3H4	2.19226922612046	1.4552723552630702	0.39542163459223906	0.647167501307477	0.067824642687952	-0.0359433635336554	3.52084168303488	1.96043551478338	2.19354684875063	0.27513738669290805	-0.172256623230155	0.0033283119358846398	0.0563573224879054	0.0338253461065179	0.7844728073724342	0.864022137632149	0.31341168886885556	0.4576747687888341	0.9460357672623905	0.9722194880562545
NT5C3B	4.67787300361769	4.57634384843257	0.212848316562089	0.177891844632525	0.0105282812413667	-0.0010008064325879801	17.5654015780612	1.37812929611471	0.7374347661302351	0.0597895708040922	-0.006235751465172679	9.088004663387069e-22	0.17497764226351298	0.46468599427556395	0.9525879736329742	0.995052185224732	0.4856934277556114	0.793019880026343	0.9902285629295504	0.9984418196301996
FAM134C	3.87768490639522	4.08643126764761	0.156913025088532	-0.37897448784357	-0.0627652378269131	0.154503206201112	14.232193749337899	0.937011037882293	-1.43911318129953	-0.322338011711323	0.890151267963769	2.8451828783939398e-18	0.353754744814299	0.157038449360762	0.7486894560556279	0.378119079503877	0.6500578088385482	0.6050711802902334	0.9383031419688583	0.8470849365313613
ERBB2	4.75346891741402	4.92477902507422	-0.20380516353478198	-0.19587442291438897	-0.0471616931146923	-0.00583733099880435	18.620999101733197	-1.35129238717577	-0.912098786046221	-0.279921251572806	-0.0395917514554923	7.279433597277429e-16	0.18337992188894398	0.36678165389523604	0.7808233990028391	0.9685956073186821	0.4946921397642277	0.7428238004045988	0.9455955380258707	0.9938831349560001
GRB7	4.252656757633741	4.38374134860129	-0.16814432848315802	-0.18060199178742897	-0.25988473838795895	0.172746554704391	10.738868752181801	-0.7523735225225859	-0.5750588111631291	-1.03723248172294	0.800905289422068	1.75795298213414e-09	0.45578184088048207	0.5682545037586321	0.30517184925665697	0.42746961969096003	0.7254442129248959	0.8443878132577902	0.7645693058542524	0.8643011395323914
MIEN1	6.73813024603531	7.00170986303742	0.32536174493757103	-0.0725164548834205	-0.277575257436008	-0.181485514657538	22.0352722641919	1.6474237244860401	-0.236372538993782	-1.2849830310855201	-0.897629259447539	9.59831355618504e-26	0.10643734613892401	0.814216239760188	0.205373057934198	0.37416082647047294	0.3991789261999972	0.9469763347796658	0.7218301083642427	0.8454462557494888
PNMT	-0.702009908996163	-2.6138394515593197	-0.8549790451275658	1.23657432695349	0.28003914332322305	0.825976169341724	-2.71840614511487	-1.4589727105633101	1.48447445264869	0.43798317716121005	1.4769439715304802	0.0109009415172337	0.15248586093677302	0.14517301239759198	0.6637460431572499	0.146664705243299	0.46055089495392676	0.5965034532152975	0.9124159516065693	0.7260981690804686
STAC2	-0.20457317456431895	-1.2699061237251699	-0.396401560240404	-0.0828730533603561	0.4730063921795061	1.01144455266581	-1.8583659881211698	-0.994521339178183	-0.134869012503069	1.02119639787635	2.5775208047889	0.0696656603580908	0.32528699833464	0.893316893943869	0.31262024060009996	0.0132981576545679	0.6294837680211967	0.9715501389552897	0.7688421137561725	0.4864192473485052
IGFBP4	6.69212030679142	6.9252191944963	0.09130015336692099	-0.00421533671635509	-0.28853077795677	-0.19375127290154004	18.3884611976797	0.38630714471533095	-0.0121989592266625	-1.1360348413280401	-0.82905527537897	4.947705198062099e-20	0.7011530597482559	0.990322246326909	0.262240463983378	0.411450090206266	0.8695501042315529	0.9977748868700513	0.7425779028227223	0.8570066488262245
FKBP10	-0.0153034159469586	-1.33905403492697	0.249111218136095	1.4865326690905702	-0.140609764935679	-0.518683396609998	-1.2116064799128898	0.45655728718660793	1.86403768338016	-0.207910890187064	-0.894341216282858	0.243312701207963	0.6502608911627911	0.0692029133489616	0.836237565789955	0.375960582707197	0.8450663743970078	0.5183665305378632	0.9607100670801476	0.8458942952414172
TXNL4A	6.06050146374668	5.94083095581831	0.5912820860511071	0.19424479386124802	-0.0305817839946548	-0.18267325012109	14.053041164994	2.29003214165038	0.48159829306533397	-0.106983702785595	-0.686210425828485	4.54115727957949e-18	0.0267603066529301	0.6324252163181789	0.9152774539108158	0.496101087679253	0.23333023393499777	0.8739072742294116	0.9808209956411794	0.8859977365055182
CTB-55O6.8	2.1698504484457	2.32378248026021	-0.28358564832130106	-0.3898429356162801	0.150334303749322	0.11252884628173901	5.61496923932546	-1.191711140574	-1.0272995353735401	0.534403448163268	0.46556508751321396	1.1600478373946001e-06	0.23962177304565302	0.30976997279174395	0.5956930240937071	0.643772292188047	0.5532264944272369	0.7076546097125546	0.8932909578464137	0.9260711853882428
SAMD1	3.4211929253269497	4.21910117725524	-0.13854505610234802	-1.0073328832452	0.0157964191587029	-0.0916025581150007	9.19729449337574	-0.6607284399241761	-3.39799281774903	0.0636831050044473	-0.447844970850039	2.81704598241072e-06	0.512295804755597	0.00148954922282952	0.949509213283327	0.656499902922947	0.7608009769277267	0.20784926123872277	0.9893979766657918	0.9302978142806062
BRD4	5.509769511620309	5.7154866207262005	-0.14459557194143802	-0.36774719478858797	0.0634549698890716	0.271347134402629	23.806031196482202	-1.17279511875269	-2.10445974338447	0.459905425675623	2.2559445003203598	1.0167654339344699e-11	0.24724016540692398	0.0413239479330312	0.647814400379862	0.0291684016523506	0.5602941976496898	0.4761800204457816	0.9085638771750798	0.5688882689919655
SLC39A3	4.124251703822741	4.23974874385256	0.29821291708721304	0.19162097326394398	0.10766992138841901	0.0705665923948859	8.469585382498519	1.40974173357304	0.62272187636816	0.41444903799145	0.322108180016217	9.17326442908076e-06	0.16580096338057002	0.536802684897665	0.6805515496089999	0.7489264309436859	0.47659019961732785	0.8275186832699446	0.9180837544736371	0.9506384808989147
NFIC	6.96969066270257	7.243454968039741	-0.163072471270792	-0.303117078126695	-0.170408520321212	0.141759547323478	32.6932887917217	-1.1667683308786598	-1.48968710760256	-1.1431556334645299	1.03849555223882	6.39560300769787e-28	0.24958256371937	0.14349554062064002	0.259256373360975	0.30458749808755803	0.562671208391682	0.5955353076664284	0.7403557718610932	0.8222214680914464
TPGS1	4.883417020923201	5.45433986764807	0.150241775031828	-0.302667230643564	-0.43920518330481795	-0.0273738844687229	15.090487227671002	0.68506381405636	-0.962354954798581	-1.8051723620803002	-0.127710062103883	1.08536573692611e-15	0.49688698239273793	0.34119448933538804	0.0780577283303007	0.898947446883384	0.751078093684926	0.7291938417826822	0.655210177934202	0.9783335993701177
PLPP2	2.06183680059908	2.4772715605315696	0.432041684493246	0.0594356605402259	0.226385571663903	-1.76430450665505	3.21751012128204	0.9807002919880029	0.0882996477241078	0.433613028519567	-3.78297657873874	0.00265360121268294	0.33245149861824297	0.930033524499135	0.666987551216208	0.000471678891758611	0.634625856461736	0.9806174462087814	0.9133932653207261	0.3211629714159244
PRDM15	1.22619988252497	1.1024808528233998	-0.6647652413605369	-0.10845332356330098	0.0867323135315335	0.241529076476386	3.1493170647921698	-3.29701244098743	-0.33899659654757797	0.365408993528546	1.19627511297571	0.0029055930700506803	0.00191316858486614	0.736189173199141	0.7165181463688259	0.237854387813532	0.08875572800020778	0.917159669702672	0.928251254205324	0.7871317057764168
PFKL	5.22698294910929	5.429869900237531	0.0639036617576394	-0.122700493878769	-0.0410569114657387	-0.10687376782164099	25.2350439856783	0.48898320786625	-0.611180738344309	-0.280917501736818	-0.797357620121148	3.8224724818324104e-25	0.629349223153197	0.544207077094168	0.7803566317379029	0.429653553633567	0.8320348487644621	0.831630614154449	0.9455955380258707	0.8645422459109922
FEM1A	3.33308508595788	3.5082735922024195	-0.000698179584802012	-0.167479655502665	-0.0161227667477276	0.17350069799480497	12.690617849009	-0.00488623883705882	-0.81239970993459	-0.09453807905488198	1.2072434999514399	2.0839375501517e-10	0.996123269043638	0.421072946057253	0.925101463620063	0.233748233841353	0.9981743283490158	0.7739821190527754	0.9828192666432162	0.7832876288066822
VAV1	0.47774606009259707	-0.8265185970698291	-0.219722391308408	0.622989169193089	0.261287319864073	0.537316264275584	-1.06249343222651	-0.542338006386404	1.0527823703966999	0.517685088297967	1.30783702858559	0.299007732780826	0.590290570962094	0.298361614744334	0.60723903039259	0.19758330844428898	0.8092736898402949	0.7020807086687036	0.8971280133279113	0.765138649089229
MVB12A	5.05520533963843	4.81749267831295	0.48047740797796895	0.399923277877376	-0.0536838944571712	-0.19096373281227302	15.694064687623401	2.59640529549468	1.43234702213504	-0.25925486063021	-1.0122993351985299	3.9343491104373196e-18	0.0134279110781198	0.159112756451966	0.796811023353702	0.316895044564169	0.1850250814813317	0.6059690318828462	0.9488460223174059	0.8256917286439949
SH3GL1	4.01151704179497	3.83376868897214	0.209562867832352	-0.0210407528379773	0.208336982100575	0.148167322668122	15.984420930120999	1.49678713786933	-0.0956162903871747	1.2864826931972	1.0229114671754398	3.56664430645722e-20	0.141430249518407	0.92424986595701	0.20485407247384999	0.311817476295888	0.44647634312510803	0.9792413072483573	0.7218301083642427	0.824701452104832
DUS3L	3.51639260172758	3.76485569244758	-0.0198731636656063	-0.0295524924354632	-0.187064904157362	-0.063125122796609	11.271621407109402	-0.10291170207708802	-0.0968359705782686	-0.824093950295154	-0.312781268050072	1.07306988811076e-14	0.9184903045894509	0.9232866618670841	0.41423284693424395	0.755891841233905	0.9650566512404686	0.9791790311622302	0.8179949218281675	0.9517107843382248
DPP9	4.39933388445858	4.472134457129769	-0.324206553115743	-0.198650998785799	-0.0365851798674478	0.262257770590691	14.7001399840865	-1.91865821430692	-0.8250483779519611	-0.191067357803353	1.5827334720068702	1.79697086499049e-12	0.0614304928671795	0.413929155665709	0.8493327730956329	0.12059732971061099	0.32289164510095986	0.7699253694618488	0.9651411122553967	0.7017139961917935
CCDC97	3.43143748783118	3.29234291443763	0.17645247802696398	0.24603042993602303	0.0976070305120262	0.0388541031686336	12.622541686962302	1.28910510149264	1.2359416712394	0.600523582173454	0.279538108448053	2.0446943288770198e-10	0.20404569427826003	0.223282776837889	0.551171307449942	0.7811325448002181	0.5165975813430712	0.6502131962484529	0.8775881674319828	0.9558247440377099
TMEM91	4.0874468917454	4.97496754923578	-1.10533435342729	-0.402872936685943	-0.48231108385824895	0.09992172347372802	10.0596718346586	-3.7302758704371	-0.877435751331557	-1.4302468551983	0.330980264234346	4.31472165097098e-13	0.000533857078086481	0.38491060975788705	0.159553378436444	0.742195708283184	0.056458019245297746	0.7546869423689095	0.6992013187969662	0.9491618560783014
ZFP14	2.17870273705888	2.95203467406741	-0.349552716085369	-0.407959948338464	-0.725647914491001	-0.080220653426871	7.68769746280457	-1.59462712217397	-1.1623449404803998	-2.7715888951438497	-0.35790264645458897	9.85471939417524e-10	0.117795968410879	0.251222917351235	0.008083266357771679	0.722089547933105	0.4136311183796203	0.6696296363991975	0.5411263668278928	0.9435906369717236
SIRT3	3.23709636461959	2.89403651957432	0.249295159820748	0.237476773140291	0.0336887502917903	-0.0113093605920874	7.21400401491664	1.2518104502173402	0.8333996596525308	0.144680876139534	-0.0574126175696354	4.07992942501433e-06	0.21725213567506696	0.409257548231217	0.8856117524903371	0.954476542373412	0.5318237566498097	0.7669602112838257	0.9739669463059356	0.9914445970951549
IFITM3	10.1841636494202	9.596317453122492	0.6615266115018679	0.442736715939914	0.0306000252865645	0.0923688967306057	25.5185503563867	2.7541045971164797	1.18999644414575	0.11997673881952801	0.38604022722419	5.058049705569199e-27	0.0101432162707127	0.240381480966374	0.905093369189679	0.7014174188297979	0.16797540087757218	0.6622086927975793	0.9773387342919482	0.9406518284215177
ATHL1	3.0829491136938	2.79582164261219	-0.381439770806061	-0.11241859969445402	0.393970071406859	0.273628774327905	5.99814675331521	-1.41861799315478	-0.266668414819128	1.26581830544048	1.00784998996004	3.1422212641268303e-07	0.162899497204109	0.790942696148523	0.212092544903121	0.31891528368289	0.47430743237266704	0.9378775400512546	0.7218301083642427	0.8262923523221277
HUNK	2.13558473308771	1.90167981507738	-0.0510767567236166	0.184026985783978	0.0614974594201232	-0.01215182728975	3.1127092022355	-0.16362682214538096	0.398081622230746	0.161723393048177	-0.0379763483815722	0.0058776611223297	0.870771382512767	0.692560386703384	0.872247953636408	0.9698771455401329	0.9464385744162565	0.8986702957206635	0.9703268641194944	0.9941396100902816
COL6A1	2.47411163315943	3.97057021776142	-0.98616222796893	-1.01092067705772	-0.15147433426395002	-0.6395331090102211	6.0639655396209005	-2.94250262255107	-2.0808627840684397	-0.37661865006247	-1.9278674785416698	5.00881140412806e-06	0.005165356928413771	0.0434238654748496	0.7082271165992491	0.0603156478963617	0.12727296781970365	0.47782673354592353	0.925889466753151	0.6270587560243328
IFNAR1	4.9491211896167	4.82854772527426	-0.038692284127702	0.179923304347144	-0.0681785668715586	0.14448714070673999	18.5536595613111	-0.24877541772186101	0.739584439301989	-0.38843726745148294	0.9040998900177671	1.0371250770852899e-22	0.804666434205857	0.463393095456677	0.6995241947840699	0.37075724916386893	0.9214298063480475	0.7924567285364054	0.9245086645791047	0.8447585915516608
SOD1	7.791138518868929	8.13851316258958	0.14522639433549697	-0.0468658598158816	-0.0963909967093752	-0.42371837453409394	30.699218815823603	0.905694736144971	-0.202269536101744	-0.559696538622031	-2.68915710565034	4.461937566722339e-23	0.369926969610102	0.840655289604626	0.578479053089839	0.010035342429334999	0.6613148357189595	0.9574267486533935	0.8865544265676154	0.4655605350588056
COL6A2	1.43340131720283	2.9966989420613803	-0.885992856022136	-0.543269675648303	-0.7600833677453249	-0.9482305713883922	2.4574813955900403	-1.44129659130372	-0.597111320172511	-0.9930501931355591	-1.50520635906317	0.0221200244483826	0.156520339272144	0.5535414331838	0.32599777243667105	0.13932489388305	0.46654901394191833	0.8361523725469961	0.7768448828629787	0.717842316836587
SIK1	1.7235413261962802	2.04600224293107	0.0970239189141426	-1.57932591356472	0.20313916874444	0.579826273065952	2.2908282886899904	0.193863739259096	-1.99207834426771	0.334746123071752	1.14124865159384	0.0267102962602551	0.8471550509570849	0.0524508936544718	0.739371950556774	0.259803500830177	0.9374950759832128	0.4931646557737045	0.9354999794101905	0.8004113099712138
TRPM2	-0.456426667472453	-2.4371064560770495	-0.848641762154939	0.9281843783416909	1.3477968961131999	0.387709192166665	-2.70083562514276	-1.59492558454676	1.22919232222069	2.2303622554261096	0.742194471616016	0.0107497724976795	0.117841590326429	0.22557895923182603	0.0311004982054951	0.461828040171968	0.4136311183796203	0.6523660882570601	0.6059029312367454	0.8759458608942282
SCYL1	5.08203693476505	4.85008731362044	0.331428387918911	0.10083067036278401	0.0280386574560255	0.156692254942534	24.861443612075895	2.79810035634735	0.570004498370022	0.21277755830899103	1.32311654368869	5.404591056319871e-25	0.00785787616946633	0.571578566533031	0.8325787325511551	0.19254016319545	0.15193647282142733	0.8455744268345127	0.9594949104486454	0.7593171423992249
TMEM50B	5.72950848116066	5.9033579719493305	0.031090223014977002	0.150376190358453	-0.21137178058876802	-0.154745785946497	22.258636184342	0.192906759757107	0.598879197702407	-1.17744315185395	-0.928807984881182	6.32852390494828e-26	0.847900009792757	0.552256501092639	0.245208692002244	0.35794422361660794	0.9378525490546666	0.8356519556935257	0.7343182963160534	0.8357790016454647
APP	5.85471073003911	6.075021878588309	-0.12117191040269401	-0.0486183304739415	-0.10102242680712199	-0.11839602279125	26.489052982537302	-0.852802150079519	-0.23120104761427898	-0.6508152505256021	-0.8304250412120708	3.39668701574531e-26	0.39877377100972705	0.8182287469153949	0.51873744437888	0.410701015226238	0.6842109234917613	0.9484800988628984	0.8653722980395411	0.8564851255321545
DOPEY2	2.2983098166520604	2.47115783885442	-0.29252180448361	-0.291041422172628	0.10460526213058699	-0.43560474447867603	5.58575689280324	-1.18565190753178	-0.797465392115944	0.3594066466200329	-1.7601727407301202	6.12014920485603e-06	0.241985474142009	0.42955840321800604	0.7210568211860161	0.0851758790470399	0.5562499856841953	0.7769135697422855	0.9296080404349643	0.6588266765549141
URB1	3.04189680382355	2.9382403833970203	0.0274672883775733	-0.134993640980239	-0.110071819570489	0.390302772075437	8.643634369690611	0.138774784993412	-0.447755945667715	-0.47431830021741705	1.9640239567148101	3.63609580400162e-10	0.8904960911163771	0.6565232432806739	0.6382253006315429	0.0562442749584903	0.9535606359703179	0.8856163389840201	0.9053335004371733	0.621996834750221
AKT1	5.3681559187854	5.61147960785679	-0.197668033381705	-0.10378583229933999	0.0404288387191549	-0.00153236525575947	18.820107552908002	-1.11664008126864	-0.403952031988051	0.20447055070330802	-0.00863409979267678	6.074494290109599e-19	0.270097639391933	0.688226732778354	0.8389340975617391	0.99314929065366	0.5796147598942137	0.8974903735273001	0.961237753226702	0.9983750107465735
EMP3	6.147176082203701	6.22628590760528	0.140897625082986	0.45917370866310797	0.401258632336175	-0.5743765053721569	9.241491283147802	0.41063279675316794	0.9142106366649321	1.01469123435392	-1.62196490336743	6.33216020933123e-08	0.683345037671805	0.365747749567533	0.31569493891833	0.11200313930149301	0.8613932196612095	0.7424873533193348	0.7696616909748376	0.6911662707223422
SAE1	4.66544132450435	4.36335231015576	0.42574234191484206	0.14771648765107998	0.007444923661285021	0.0101113610542579	15.9533970659818	3.0127987286112203	0.7308874187267651	0.045831229740392	0.0721867640513932	2.5109881421372604e-10	0.00428761202782449	0.46888417116286896	0.963648036212335	0.9427828645430709	0.11759682249272538	0.794677233471551	0.993629509659306	0.9887655844781822
LMTK3	2.0123195777234	2.61577915882954	-0.353920662871639	-0.585731382121342	-0.24832650113298396	-0.13139053770453998	5.18482189872516	-1.22149214581308	-1.3362049288775701	-0.7210805990509759	-0.456696457584669	8.72980162469244e-06	0.22887108003661102	0.18833196320255802	0.47515101527946996	0.6501478499811479	0.5416451136827981	0.6284879813591769	0.8471965894499647	0.9288269514559327
GEMIN7	4.09117025938657	3.9274698054947597	0.48001198191035704	0.220210385337409	0.0269576003487959	0.0231336505112919	11.6229734938079	2.4496984491972302	0.711023914790343	0.118464940332333	0.11282242957662299	3.80978397516145e-15	0.0182534877569066	0.480738801797024	0.9062265146204291	0.9106731469903929	0.20180765515406124	0.8013651350486063	0.9773735624164595	0.9814055721899706
CBLC	2.50549281948542	1.8466076900359198	0.41284207762340097	0.414830488781931	0.55557512750047	-0.256737252319361	4.15647451288795	1.6565739269886899	1.12614967432821	1.8920266128893	-1.00845883384619	0.00023143533068400898	0.104569137903351	0.266234613829799	0.0651242202318974	0.318627613129307	0.395862497590454	0.6799862887411271	0.647678308097271	0.8262923523221277
WTIP	2.57329190180986	3.95095538546623	-0.418710450994001	-1.26021356305987	-0.17819650909347	-0.521489651018198	7.353835672135791	-1.3316857310224899	-2.60767309529973	-0.48660965853230603	-1.6571450683803701	1.7905331116348002e-08	0.19290757255247898	0.0123886954553641	0.6297017349480191	0.10495070399939099	0.5052288187974238	0.3757853525991845	0.9034420031480103	0.681372297009187
SLC6A3	-0.53267721123672	-2.34968761776938	-0.395699053742444	0.889138558042144	0.815258206404537	0.7741832323408661	-2.61082817934471	-0.7620298822009659	1.21950064425473	1.4011079248778897	1.55805897152157	0.0137957922539581	0.450020156833711	0.229260427598649	0.16807206561868102	0.12625661501726101	0.7214590480706252	0.6559037699655343	0.7029171699384543	0.7101589288989644
RNPEPL1	4.8312404027568	5.15090417163941	-0.116351661947989	-0.22579971188888104	-0.0391314446505214	-0.0870818256790563	16.4750858924896	-0.637962237854376	-0.855028996537567	-0.189443883852965	-0.475186573745883	7.01214113595076e-16	0.5267371289223789	0.397275952370825	0.850622999149266	0.636958314955917	0.7692624254764663	0.7615068844549777	0.9656301521805668	0.9244243449632857
CAPN10	2.71009946242233	3.0257067426220097	-0.133726849527693	-0.362720972270908	-0.172563064502085	0.0400064974609189	10.0368732183702	-0.774733641137875	-1.3249213739825099	-0.844377689853622	0.225104494268011	4.63351418538761e-13	0.442548997238011	0.19188597213784303	0.402925150863164	0.822917115388466	0.7165380019112405	0.6290198252639464	0.8128537013470319	0.9630330797272877
MYO1F	2.5665509352661102	1.45173823627886	-0.466551688674185	1.0653970092733	0.22068766388720001	0.612434391944603	2.16338144855118	-1.6798771934915	2.5945251608935296	0.636878864422063	2.13312725914208	0.0568772403276449	0.10023585353191802	0.0129687514697299	0.527511348961199	0.0386369646797442	0.38977687453311377	0.376449961887087	0.8688070847969237	0.585820399327486
ERVK3-1	3.76833470404207	3.49424242902592	-0.319510458879202	0.23181304167965502	-0.0930931898333294	0.309726794726747	7.90487020910152	-1.27066214761715	0.6387110177430301	-0.325187800455502	1.2662336425059	1.57230368988234e-08	0.210379624843053	0.5263748307884311	0.7465646734301801	0.211965716605143	0.5243110403264989	0.8229318215329798	0.938043091540638	0.7725354961381764
NLRP12	-0.9134001023925609	-3.0606732001477996	-1.25751313799053	1.43406127711007	0.7672741017117691	0.7442943990834069	-3.05163336695312	-2.06403659470155	1.5887051175510503	1.1466716634828702	1.25816365385829	0.0038103270411146	0.0448083362684182	0.119129215281416	0.25757799664652603	0.21482181877828602	0.284814841822941	0.57317554460257	0.738497118835931	0.7743283328713751
ZNF787	3.4503351077230495	3.44563755462643	-0.17175002627919	-0.305566138729357	0.40748699259401	0.42227744104676096	9.38622867093267	-0.897582802249831	-1.10036842322428	1.77951098134067	2.20398917305771	4.75613671749232e-09	0.37424602615483	0.277300374476692	0.0819139860959154	0.0327541448879466	0.6651965119073467	0.6878316346130564	0.655210177934202	0.5800466441167911
C19orf52	3.5495581965254996	3.3895316900876202	0.30701718019221896	0.16358455544001402	-0.00657896512398244	0.0111882345008744	12.691207105859899	1.9694132097580002	0.6989594682970831	-0.0363893379672727	0.0711708455297464	2.33810644273593e-14	0.0561908184378653	0.488284666622382	0.9711699706470079	0.943588820341011	0.3133571153605102	0.8043175310945438	0.9950785490894111	0.9890563483775104
FBN3	-0.547432063123553	-1.38350451035193	-0.530033269239318	0.237263108099619	0.310896139154976	-0.0148276657099631	-1.49585381537772	-0.9587827028496919	0.298542380721525	0.500274999407368	-0.027722007542714002	0.14342206367036098	0.34287131865199894	0.7666938137782809	0.6194202058801149	0.978006452967726	0.6425439980745845	0.928569282354808	0.9012935906307697	0.9952919953583548
CARM1	3.47898687348602	3.4688955594582302	-0.12458645364972001	-0.18090624035319197	0.13466040908079802	0.33351369422171695	12.136977827804598	-0.7526665336229871	-0.693194393569763	0.6969137480151489	1.95807368668524	8.619022985830221e-16	0.45556981894874	0.491750044427775	0.48944153623881	0.0564385401697132	0.7253136995179608	0.8053496256394972	0.8515680422901634	0.621996834750221
EVI5L	2.23994477061802	1.89150788845152	-0.055967260053324995	0.187893170116857	0.0466836716142434	0.346032796443594	8.84236442285722	-0.461360488131607	0.974374020490115	0.322942822130324	2.79482241312136	2.118381154146e-11	0.6467623946515689	0.33507979097411306	0.748234398011753	0.0076055409126972	0.843448011837668	0.7251250974615034	0.9380599821012543	0.44266333289821413
SLC47A1	-0.0969813432268775	-0.32996106667047603	-0.47970366608448706	0.113549714819533	0.293280513771478	-0.625363707142882	-0.464838049252431	-1.1417755150556002	0.17335665865526	0.6033567200042271	-1.44904602704076	0.644288901510484	0.259586684160921	0.8631485451791	0.54930068703933	0.15425800543329402	0.5719017696549142	0.9635551896537046	0.8771627039390936	0.7292148533646401
PSMB6	7.33927041142056	7.49500218555554	0.41563483713944205	0.12485328187696401	-0.200442018751023	-0.43660805355572296	29.3165371730167	2.6000823950320298	0.5029879928251789	-1.1551489955303897	-2.67332235496361	5.78160521015625e-31	0.0125633401942146	0.617425790465603	0.254126499025694	0.0104266637750517	0.1811702219981123	0.8663851595554998	0.7358225424345212	0.47309670381345703
SIGLEC10	-0.0489178658925541	-2.5954348163292202	-1.01795745979625	2.15240854885612	0.41958284800286205	0.999749450877682	-2.72068918186445	-2.13362383048878	3.1129197832780897	0.7849503932624079	2.23178195960851	0.0165073183052036	0.0385655295065697	0.00333296401199115	0.43670618018760204	0.0309316217150506	0.2692095703861866	0.27065652236653764	0.8280181192632788	0.5750332843586935
ZNF473	1.4093388178561599	1.25962761161061	-0.691246484019917	0.00167975947399595	0.19287753387186102	0.271336259844838	2.8472491143891	-2.6940192420473097	0.00435516635382925	0.6460115120162421	1.08867281217054	0.008363634016202241	0.0106893448402349	0.996545420820991	0.522760271126611	0.282290055503939	0.171124888599304	0.9987688599571377	0.867789777494729	0.8125732209566046
FAM71E1	2.10145325384494	2.40484017604334	0.21105542649711703	-0.25811070128512603	-0.0362629815303871	-0.210558096545006	7.18972657126989	1.11282546139775	-0.852306662203327	-0.159370413164412	-1.07333844271847	5.335381992492039e-09	0.271692858684971	0.39855740063765993	0.874090213302222	0.288841482522899	0.58057034434809	0.7616891766028823	0.9705396627018184	0.8141025502700313
RPS11	10.051038590467	10.921633727427098	0.32683598259451396	-0.5834710618162711	-0.405243918197096	-0.30924327737413204	26.5799852132136	1.69459879909149	-2.11719065905114	-1.94703459883807	-1.6501661047624698	8.683148898368319e-10	0.0973696666422568	0.0401514604136417	0.0579312061190574	0.10618895693113399	0.38518936300791273	0.47463252678441714	0.6375830345565036	0.681372297009187
RPL13A	10.8243561946925	11.307510186277499	0.6611188820163729	-0.0767096826419433	-0.315713093816714	-0.37630461834791296	21.195507893812398	2.67554184212234	-0.216721794261561	-1.1838229906222	-1.56713774590165	1.01004007734734e-08	0.0105104322342078	0.82946508836401	0.24284775591732896	0.12441192485850901	0.1701364381840052	0.952899632494366	0.7330397512234692	0.7078154830625977
CTU1	2.5714607456019802	2.3825252115922	-0.133945748468455	0.069741504168948	0.476467039890956	0.270626821956916	4.05413101134087	-0.439294541148246	0.157014584738424	1.28283811598313	0.88505283393013	0.0005786788196043151	0.662573706362662	0.8759715933405091	0.206138307963964	0.380878424699458	0.8510346955410902	0.9676268317746134	0.7218301083642427	0.8478586504788248
NOSIP	5.15637988096074	5.440866349575219	0.205836810599376	-0.143712734392672	-0.0989961291754439	-0.173857334323619	21.9815642842039	1.3854552283708501	-0.620484263951249	-0.589267793442783	-1.12236561201089	1.06149726496859e-25	0.172742461671713	0.538068966189411	0.558628556469974	0.267660001929942	0.4836905654137554	0.8275186832699446	0.8786170973970143	0.8030985034397526
RCN3	1.42786673380494	1.18651674022975	-0.7962420554380121	0.369438174664189	0.35102022607812894	-0.21746948951896802	1.785490457644	-2.3720424474038198	0.752347796960617	0.8839314932241279	-0.661333698222417	0.0911265433635676	0.0221382675647718	0.45597635112121704	0.38145397546706	0.511859918044155	0.21824307404676085	0.7889038066974624	0.8046985990537053	0.8922207012820617
ZNF614	1.1888715443231799	0.885831190579324	0.0611917842915287	0.029031448649901002	0.23506526565214	0.196953184756321	1.83679988633407	0.22649951244832	0.0724219549393643	0.721210982971712	0.740210099365644	0.0772399200721728	0.8218576428766858	0.9426040458491601	0.47488841023928	0.46305849041712605	0.9276323626040491	0.984978743577651	0.8471965894499647	0.8759458608942282
SLC2A5	-1.0457785443006	-2.4795342239397598	-0.9225287321800729	0.19611747330494	1.1128878604711	0.7668840849790379	-2.9581665359460896	-1.8040647425690601	0.259596574715811	1.94981491735729	1.51418331151506	0.00491827537297118	0.0779171488952085	0.796358984730529	0.0574455067569423	0.13697214978306302	0.35238241413267213	0.9400483394157229	0.6375830345565036	0.7159252072695637
RERE	5.04693234421696	5.10341652063689	-0.32832074751981893	-0.0457971245473245	-0.21886143798559	0.401796151443246	21.0137632708975	-2.23637176209602	-0.21564203082163397	-1.34734186772331	2.79292937491452	2.32794155582781e-19	0.0304209731509807	0.8302858189446999	0.184962702072112	0.00764386325859137	0.2454441156608986	0.9529591564866411	0.7134439962758184	0.44266333289821413
MMEL1	-0.746085443859545	-1.52215229610257	-0.16566191759396498	0.555882467973551	0.224759656351244	-0.65313223087424	-1.6717044247551298	-0.30719413764724895	0.670937551073853	0.358272160535584	-1.1605607526418	0.101523309888267	0.760112776165725	0.505689690855982	0.721814925397988	0.251940601463611	0.8996073330133297	0.8131584361285381	0.9297849723672699	0.7952479929370025
CFAP74	-0.556344579505798	-1.90016615866921	-0.612073051054335	1.06173295577373	0.04999683905413901	-0.316879967176879	-1.77487885570739	-0.957647922743223	1.0926533939381	0.06839738435599	-0.487632585218841	0.0826823441360955	0.343357318666511	0.28036120218807103	0.9457723251553131	0.6281774742605	0.6426337771212779	0.6891101655403297	0.988864541075977	0.9226994580934399
PRDM16	2.99358351159144	3.77900789809015	-0.328738588693211	-0.9114769127482272	-0.0998826034786752	0.15859675682649202	8.4220234314287	-1.25120000332035	-2.19547665950568	-0.32482980101503806	0.600313814972506	1.28185826362017e-09	0.229009232540928	0.0334127418831222	0.747508957406087	0.551802099058697	0.541791961685859	0.4572430663792382	0.938043091540638	0.9052006278161967
FHAD1	-0.177072602239168	-1.51692736452272	-0.7602635911840141	0.648653213102462	0.6983641874133989	0.34393026571287294	-1.94165172200627	-1.6277350036365699	0.931672459223091	1.32275454425719	0.748608304647537	0.0593923654758134	0.11251004089674302	0.35652832014953495	0.19344854266626899	0.458039563169444	0.4082351701810913	0.7375477656474304	0.7175846635159268	0.873957191359092
EPHA2	4.76529214153832	5.1191932848692	-0.246525617715885	-0.571800860285781	0.0585913007364006	0.222246522136941	9.936278348579089	-0.7993618231180041	-1.28067834145161	0.169893866676117	0.7275615813433579	2.80202766902217e-10	0.428407440829	0.20728427432644397	0.865920604265348	0.470650993314363	0.7055515291106625	0.639339236646585	0.9694038994142474	0.8784311881035084
ARHGEF19	2.77665105436116	2.2317875451388	0.41771840829872997	0.193918980114124	0.336972341559124	0.20577057259869397	4.67383776169567	1.57317116819783	0.49688172755967697	1.06551877092645	0.7688239946561909	6.603264396478671e-05	0.12269460881182101	0.6217987784949809	0.292734359690185	0.44602231535255393	0.42111883471753764	0.8685750176473463	0.7592163647392096	0.8699662355899576
EFHD2	3.7730554173346698	3.61583045057656	-0.10771414527180301	0.19165566173338297	0.4192717797973479	0.00173129080258211	8.97834741192355	-0.525336778022944	0.638818669625769	1.7032443518242402	0.00823079636470867	1.9727845855703898e-08	0.601976015821535	0.5263361896523351	0.0954208671180656	0.9934698806896619	0.815595957226939	0.8229318215329798	0.6568179341053997	0.9983750107465735
PEX14	3.3385807860753296	3.17111810208668	0.227938262067582	0.0695907463956018	0.00805192085203171	0.133792240310944	9.40438722823183	1.17723575527459	0.227219419470746	0.0353752831231902	0.667826174195308	3.4341131601607203e-12	0.245290593165692	0.821282275745478	0.971936951110356	0.5076553678757679	0.5588868092824186	0.9499252160513469	0.9950785490894111	0.8912239649272579
PGD	5.82398328090756	5.21473966065708	0.277950699551747	0.37031762084322994	0.15733787898004	-0.020077011341551	14.0903635897185	1.8926636790138602	1.7847751774766498	0.965825640463447	-0.141309049833828	6.78368441273682e-06	0.0652061163322814	0.081503146174291	0.339484936648141	0.888292216220079	0.3295728920666955	0.532528924776576	0.7838428863651757	0.9768675098143698
SH3BGRL3	7.885630898172719	7.79963521589597	0.445429660764639	0.161729300471374	0.152062317025526	-0.38414593453162604	18.828347819228398	1.75382606811872	0.437683414005699	0.5587989463417571	-1.5413885372801497	1.98540122488099e-17	0.0862692346697446	0.663811827500194	0.5791139759902171	0.13026386634264098	0.365944745652635	0.8888684064002919	0.8867245654570207	0.7108774586915819
CNKSR1	4.16610263734895	4.16575847845724	0.0450257435619714	-0.193051807464266	-0.194408883874159	0.191274155481603	11.189105385678802	0.24852525373965098	-0.7637368380011659	-0.9530416182370369	1.10648284444521	2.05894190165271e-07	0.80489278764449	0.449233977170243	0.345721546903512	0.274600915093285	0.9215073507303995	0.785067956476169	0.786618305022452	0.8081947980992866
RPL11	11.6112039708527	12.2339152011547	0.276479081546506	-0.368262174757328	-0.441599993768129	-0.389907153489468	54.63442083754379	1.92859550151126	-1.65815786990287	-2.9034223005547704	-2.72751707893613	8.731963314717141e-43	0.0601037738372489	0.104241388718416	0.005700302110558999	0.00906654533330513	0.32049228204892594	0.5570049946623342	0.5248622075058482	0.4525213515245183
ZNF593	6.55388204264246	6.91183408395557	0.451469927238573	-0.288440520575081	-0.191443542494063	-0.123576554379055	17.967278045698603	1.9009038003430803	-0.834503257914271	-0.741907061913233	-0.5252075517904771	1.99375935753376e-16	0.0638600898731522	0.4087020367615011	0.462284572169688	0.6020197644765211	0.32784377671292864	0.7667518150116964	0.8393727086038175	0.9179473122975331
C1orf216	1.9082524332067998	1.9196566581036698	-0.0599169070837125	-0.166923385454953	-0.0151747815878984	0.0663538794802276	4.36411469872624	-0.251092543768878	-0.47900576074568396	-0.0524447379283212	0.27877884347696696	0.000202471001368201	0.802885728199932	0.6343722759766329	0.9584130912146609	0.7816917574177858	0.9205111513716423	0.8747142241384499	0.9920460621792893	0.9558752233452699
KIAA0319L	5.06415107329188	5.1339149171533	-0.11471435812727	-0.28340777719424104	0.00715965353113707	0.31881268651727196	21.9952640602067	-0.8128386494971651	-1.3879038947747901	0.0459105564331868	2.31355413661488	3.66639707763876e-21	0.420635267298582	0.17222496192824	0.963592579120437	0.0253184909373138	0.6994329624053005	0.6148138258092894	0.993629509659306	0.5584425809597747
EVA1B	1.3308357741553798	1.50281991888017	0.169792079608657	-0.7439991856944149	0.146493652150633	-0.0214352801525638	2.4186140109490095	0.48362427447159706	-1.3198639311916	0.346397081770724	-0.0600964395191984	0.0196876359515424	0.630997651723913	0.19355568778419	0.730658830360457	0.9523449309373309	0.8331451758714169	0.6303412233651635	0.9323685485801558	0.9910653144377366
PLK4	-0.10967766170187701	-0.685739654025951	0.588439144141581	-0.527567646056885	0.9608405179064978	-0.6636346816403821	-0.90509802310137	1.35952223612267	-0.794057547837614	1.8366408789589	-1.46460952436607	0.37159385652324795	0.18192424003863	0.43137671351837503	0.0750267335160802	0.150267526230011	0.49294038715355865	0.7775079535056839	0.655210177934202	0.7272585608309948
MAP3K6	3.6235198829372	3.75673856275967	-0.24957704749674997	-0.368063365512675	-0.0414389828519813	0.36045408938976703	10.5834516043555	-1.23919993394771	-1.27020654874279	-0.17838092390972604	1.83265675572036	1.33312201628817e-10	0.221697693879603	0.21087596983310897	0.859240168089703	0.0734919610386598	0.5367103427147274	0.6424179624139441	0.9684137393615829	0.6471470959650378
FCN3	1.05421576018351	2.01936121131431	-1.06941184746166	0.245563121492062	-2.00644473530303	-0.310870053632528	1.69347511367139	-1.50971147048031	0.21833832143139198	-2.45609301797196	-0.43816054105638896	0.0972774812017667	0.13810730708451002	0.828152679597367	0.0179704490399414	0.6633661259297701	0.44137509482516585	0.9525385271542304	0.5711104653584543	0.9313956156186873
GPN2	3.7738226318344403	3.54023451881951	0.286028203964505	0.18218789049471198	0.0288424552716694	0.057329383571669	12.2076817687213	1.70329575891819	0.731983694332238	0.148601249152327	0.339357078929607	7.55013716084739e-13	0.0957326213264782	0.468170751240364	0.882632278350325	0.735929719765798	0.38273658162815966	0.7945680606675035	0.9737112850374557	0.9472874278065663
SYTL1	3.9986445398923	3.55630254035202	0.440791060388801	0.507561363140364	0.146468900774148	-0.0611464527037675	10.357596092567901	2.2079435454141803	1.6136621898519001	0.63622022163589	-0.29574036978439006	1.71008079219684e-13	0.0323869539531205	0.11359229793966999	0.52785581968007	0.768788797431523	0.2510829501418467	0.5669517803833306	0.868832510674285	0.9544095536515608
WDTC1	3.9882112060642303	4.55481666632774	-0.25213233847125305	-0.623544429886594	-0.12405555368908301	0.0984080892605461	15.802265127941501	-1.4821375506331298	-2.3457155017201	-0.631517281774626	0.562191880520389	5.53470782070536e-20	0.145273207015738	0.0234574219452713	0.530897448205256	0.5767751612118119	0.4519456053831005	0.4177890235290992	0.87028239662002	0.9117177880402777
NBPF3	0.955208819345521	0.6022225792477529	0.109999386274382	-0.0876742721226766	-0.16525462191003398	0.0222292101840523	0.9478934683110329	0.32561389160102805	-0.178272567117596	-0.406676188380455	0.0673488923852339	0.353174512570057	0.7462337600591509	0.8593476912734841	0.686177440335755	0.9466032169137379	0.893194847727012	0.9620987598273976	0.9205635414650302	0.9900735318418218
HSPG2	4.8450196410104605	5.0597220234581295	-0.462318780876526	-0.031844803750531	-0.116886182706935	-0.244474307867629	12.4840908628436	-2.2221371306246698	-0.10914251425710199	-0.506022286834366	-1.21623174449498	9.165390487027042e-09	0.0314914001812307	0.913601318656075	0.615331468235374	0.230447385494279	0.2490481859402963	0.9770690228516064	0.9006322975098995	0.7820510989132252
ITGB3BP	3.86930843533817	4.18315448375438	0.33827711973909697	-0.25311961316202397	0.223691159015906	-0.632332824452748	11.7267274003761	1.63107286619584	-0.77737811949163	0.929224943764549	-2.8601632309610703	2.81464070960494e-15	0.10985505864578302	0.441003499851807	0.357730498088016	0.00639864653580859	0.40433342055136157	0.7810695796291047	0.7934454499006877	0.43932646748898413
SERBP1	7.4375694069697404	7.46498516562257	0.148147463399292	0.10346996114573	-0.0338723928034086	-0.0102928746584458	32.8418957755052	1.1997086501207	0.5850068654147591	-0.25192767967629703	-0.0852389446184424	3.0876130623400197e-15	0.236696531058369	0.561641560556571	0.802248205011465	0.9324614986810359	0.5506349970250204	0.8407486119655575	0.9509695043967544	0.986486084427263
BCL10	4.09278371863295	4.0137166518248	-0.0069057715454398	-0.12434707374803301	0.221331833291608	0.0868436176341028	9.83760108697033	-0.0360511883991688	-0.45106453551406606	0.9844302264424059	0.45464827023055204	1.15308492449476e-06	0.9714072950255601	0.654254092819711	0.330234492816326	0.6516378309122111	0.9878457341682757	0.8843479680873066	0.7785472662268901	0.9291824891540837
CYR61	6.716496409282691	6.634615211167049	-0.266631886532625	-0.0150338904290633	0.26564626424640303	-0.0363172343285704	12.2424879436659	-0.8281581683923729	-0.0326653386942076	0.768184120712808	-0.11660906564381698	1.97176550214e-11	0.411975233950065	0.974093343618592	0.446399044311155	0.907696355738977	0.693621606172791	0.9941783128735507	0.8319570613196591	0.9808448472406747
PRKACB	1.3540355539541498	0.5965276793256321	-0.285963559378135	0.974232846240359	0.326307278853417	-0.11878064832557901	1.03799309529807	-1.0227560473374	2.32692655708506	0.919459683859897	-0.397068219975898	0.31138173138348696	0.31202124048436	0.024733263155539	0.36275802610419705	0.693216037277506	0.6182945432332404	0.4240527408193938	0.7951800129571103	0.9380758100039917
PIGK	3.5922552059514397	4.04281070928514	-0.0472443624789383	-0.19899037310759102	-0.0887510456732854	-0.317190358365709	12.5628209985517	-0.250162010011184	-0.686060921133263	-0.40660035269209793	-1.6278712469987198	3.7519464498729e-14	0.8043653916003349	0.49626488030096894	0.686933378260919	0.11114422198786801	0.9213339561532006	0.8075087317615465	0.9205635414650302	0.6898236202687436
TINAGL1	2.50329054877945	2.4123400919715	-0.0472776793772628	0.117384719302124	-0.302315368239255	-0.15477994406567902	4.7558533800125495	-0.164697665490018	0.279140057745323	-0.8962499163197359	-0.543515121707438	4.3618424412181e-05	0.869924882848979	0.7814555857673459	0.375088659901773	0.5894618783184681	0.9460971834637484	0.9347345207487132	0.8016098420543852	0.9150835941992904
AZIN2	0.153626821221102	0.213346629744199	0.577275833205029	-0.24839613822888798	-0.524562241098421	-0.6873179523488361	0.279730292175136	1.3985366244834798	-0.405580175155066	-1.05798970157612	-1.64767671680489	0.781947562995117	0.16883163667685502	0.687047797778288	0.29573510519498303	0.106392505873752	0.4791606339254007	0.8971527595392634	0.7604637148504255	0.681372297009187
RPS8	11.436334846980401	11.7049145224225	0.372667796860331	-0.13460310689263	-0.33088603320267	-0.42989220227197206	32.3597854827604	1.77981178277182	-0.44728546216074294	-1.4924540180845498	-2.1296999753784203	1.17979031771417e-17	0.0819794032775118	0.6569307107996689	0.14256294450319	0.0388285364837112	0.3598221449359221	0.8859985715817853	0.6874316642950713	0.5865395225617437
KIF2C	-0.236038282270754	-1.6071422654696599	0.464689488983127	-0.298376274184271	1.57440410887686	0.0688994731746174	-2.06564211759826	1.0631429736778701	-0.43274786969672596	2.9503391766066898	0.148638895780571	0.0446495041159207	0.293389183595975	0.6672649767799821	0.00502359130107279	0.8825026795384928	0.6001709218091323	0.8896866357066427	0.5248622075058482	0.9755363945620126
PTPRF	5.7416997804583	5.8283221823746905	-0.106863496646777	-0.11564685439898699	-0.128922679731762	0.158800695080486	21.455650154416603	-0.643424865102205	-0.44856532823133	-0.700015773750453	0.9332740072205721	2.87627245010094e-25	0.523214083122305	0.6558978419189929	0.487520810146748	0.35565934119644	0.7675629201128001	0.8852317914362815	0.8504066484790441	0.8355580391052935
BEST4	-0.37391805364346603	-1.3283405649599198	-0.0545523955814695	-0.0178821209317185	0.8823298748010949	-0.144016687478831	-1.83343175109631	-0.129259629335904	-0.027996454381598	1.7708580450418898	-0.33167628220953804	0.0748058747422406	0.8978513512517479	0.9777899377145229	0.0848498195293562	0.741712576358155	0.9565368829404757	0.9948464076234462	0.6558855195158612	0.9491618560783014
MOB3C	2.5114597226275603	2.24520948054207	-0.17779172627071696	0.22049129402790502	0.0897127630177346	0.313199385843644	4.91193782628169	-0.9300185694453359	0.796838514910102	0.38453295201202103	1.63429271409136	0.000897617534662705	0.357553439243386	0.430002218253825	0.7024397159251711	0.109494129063266	0.6532303199110483	0.7769850945479514	0.9250930936074706	0.6876583400939404
CYP4B1	5.923327968908679	5.7282041046286	-0.648071275796562	0.7648388089121372	-0.15880874901424802	-0.23322177267569003	7.395463032303099	-1.3960382986739701	1.1481950543958201	-0.316840164786093	-0.515831330745904	8.63100111149186e-08	0.16955902098607503	0.257241260148635	0.752841164995757	0.60852174976116	0.4797852738705191	0.6750217989909683	0.9400866371792727	0.91948698861702
TMEM61	1.0560993426021599	1.31984897957255	-0.0901540473915726	-0.30831876539369607	0.21006123440275198	-0.7149717284187809	3.05253432451787	-0.36467893841384397	-0.784329826496689	0.713905401055239	-2.7383868767976702	0.0038008880617025	0.717059333449001	0.43695603298879293	0.47897235695031204	0.00881426779777273	0.8776052110490872	0.7793230142728809	0.848070677277119	0.4517520985731062
LMO4	5.169824075376339	5.44671343531044	-0.15422580598866598	-0.18121273518022601	-0.0585514732491042	-0.006436698105201121	16.258805427627898	-0.78520919688473	-0.6408062033535861	-0.26645398623058797	-0.0330045659763149	6.3368444887442705e-15	0.43644571594501	0.525073943637383	0.791132481177703	0.97381781076289	0.7120080464953642	0.8226112668302815	0.9476285068396427	0.9952919953583548
SYPL2	0.435606862184851	0.277258877785915	0.16790827903545802	-0.436422528627308	-0.4268485795507321	-0.0136573372916598	0.331343141415651	0.3586630908296479	-0.640960731553591	-0.7679638696996359	-0.0301639511153072	0.7433198671023901	0.7215279662204699	0.52501711412006	0.44662640525042796	0.976069895202427	0.8801636845194096	0.8226112668302815	0.8320499635615605	0.9952919953583548
MTF2	4.13060446189577	4.62543287826936	-0.0186044535710896	-0.224167721099303	-0.33955471840713797	-0.20464596979192898	23.3240158921951	-0.16307244740382099	-1.34738750039409	-2.57861001097848	-1.7767596999972701	3.558063768188e-20	0.8711944874796191	0.18489020044878798	0.0133894514342271	0.0823704831857212	0.9465943888741205	0.6257261906250438	0.5555136129219929	0.6588266765549141
SLC44A3	3.53328998544823	3.9478417606668197	-0.113763114184298	0.131224619756799	-0.25024982614478597	-0.544931917076255	12.752133405576698	-0.6280752675567679	0.485407617117235	-1.1989127962673	-2.92894692674397	7.933407958682041e-15	0.53329644920009	0.629785257011447	0.23737918530867896	0.005337471843268079	0.772981524459889	0.8730119964497517	0.7293638079660439	0.43932646748898413
IGSF3	4.23485386089021	4.847051294938081	-0.343499471583509	-0.50394841694214	-0.45922581232478	0.108329127779676	14.550752986085	-1.74548737330118	-1.6355518571200502	-2.0262680869705303	0.532819684966398	1.25053656931512e-18	0.0877254244206543	0.10891004600123402	0.04868935432687901	0.596779980304932	0.36917132828123433	0.563297555138219	0.6298241239773636	0.9176592418410103
ZNF697	0.578876313178879	0.158267003266846	-0.00259981297445839	-0.41638262834808404	-0.0534070718004803	0.713040986341819	0.29515032145727305	-0.0085526251537033	-0.8708561116684359	-0.14517184119582902	2.37475036662454	0.7695824120841349	0.993246764727629	0.388556545302419	0.885531417167348	0.0230497403164269	0.9973543013650407	0.7563584871555754	0.9739669463059356	0.5584425809597747
CTTNBP2NL	3.39691303943947	3.1101934605618595	-0.13903863424116197	0.14863927345039302	0.0471326579828685	0.395244966411538	9.68949343640864	-0.764351856496932	0.55186320286513	0.220941795359685	2.17130595631935	2.9995811837112394e-11	0.448675902260155	0.5838528829087231	0.826191501366746	0.0352243847800053	0.7210408713560582	0.8498378914761485	0.9570315975882661	0.5802839361585599
STRIP1	2.98051921889015	2.96742955818489	0.116518390188938	-0.18952995272631198	-0.0677913066593572	0.31088562788304497	10.9029669185009	0.7490682724928901	-0.7668041133563159	-0.367245318043928	1.96162665409288	3.23566522024487e-14	0.457713938296278	0.447202357687546	0.715157536997318	0.0560100311521858	0.7269696424049039	0.7841962331949501	0.9275787986366185	0.621996834750221
PSMA5	6.12975096170793	5.925888579202829	0.4671907082316571	0.345259547448711	0.00586776485366428	-0.200934086040438	16.718265827268098	2.1576568146769	1.01999401558227	0.0245379253380377	-0.9017242733090369	6.2921672096502595e-21	0.0363301243842719	0.31318387224749	0.980532023879112	0.37200451848376503	0.2605496692098933	0.7099742060837817	0.9959678493463567	0.8448886073982579
C1orf162	3.43799707232651	2.89214240212963	-0.9840153200183291	1.14565012503353	0.383742600034981	0.0582567585821553	3.93658045680179	-2.7081198629798298	2.10346912550569	0.8750917980111401	0.152954812221935	0.0009021192372739471	0.009610574640098759	0.041346526891478996	0.386178256612282	0.879134482011389	0.1638356784945868	0.4761800204457816	0.8052016247528991	0.9749773183204287
CD53	2.7581188270422703	2.5519539173166	-0.7020290407925339	0.657109908979652	-0.21822630605384902	0.65347067511625	2.74195567105312	-2.1215538435966	1.3601371025418703	-0.513238283113031	1.8990747976233797	0.0285680836118997	0.0397248140753535	0.181002776079195	0.610386438762084	0.0643078969057515	0.2725532871578567	0.6232964317001728	0.8993880080354343	0.6338705667684742
CELSR2	2.3038588426000097	1.90330498284954	-0.261741411158209	-0.17677847945662398	0.121052672177161	0.41572670335939294	3.1966328189574598	-0.818422883050443	-0.388917366639	0.33318392505607003	1.3912329364678202	0.0044401545979994	0.417464222132555	0.699257321450683	0.7405435985056139	0.171100100068852	0.6975076383929467	0.9011802863165882	0.9359620701439912	0.7445196275978808
ITGA10	2.28176563228304	2.79382516860722	-1.0877106518594999	0.372360453301629	-0.27990173197731705	-0.320246866305487	3.80288055119944	-2.6410674169208903	0.5985163697899221	-0.577298001927319	-0.7704148839311791	0.000665919046405305	0.0113295146259348	0.5525923977190621	0.5667449138715239	0.4450850113316529	0.1754287569338723	0.8357727442942852	0.8825027322289486	0.8696431593952096
GPR161	0.17137058627631602	-0.814159393569652	0.00757762172877997	0.42618761022555796	0.620383980292794	-0.22989269991312	-1.3975384956631003	0.0226995143364069	0.8151708044624659	1.5597285794258502	-0.6620528420713659	0.169104095210625	0.9819903217283499	0.419268160842927	0.125829990215837	0.511313747024986	0.9921617517505966	0.7730539060057171	0.6795125258398015	0.8922207012820617
ALDH9A1	5.43355260837296	5.401151205057929	0.28159050654441403	0.153917176892581	-0.0521873024502462	-0.1439978170046	24.0786214283409	2.08850425667999	0.729807155411592	-0.345153029815338	-1.02775099047977	2.40912888982286e-27	0.0424404929692919	0.469290241861989	0.731587501722215	0.309559842566049	0.2786155563289137	0.7950406465081881	0.9324365332156606	0.824701452104832
ATP1B1	8.06948430987245	8.284463700053001	0.110166662109724	-0.13033917173500698	-0.105512661161923	-0.148716498230205	29.7363162019466	0.618747777187673	-0.4948962814420129	-0.5598426699653299	-0.8494246742570729	1.7285848667452598e-25	0.53958529556759	0.6232011691442989	0.5786682054087819	0.40016472019710203	0.7770512615819876	0.8691150735163585	0.8865544265676154	0.8537792896447239
TIPRL	4.708675365319389	4.8364347260977505	0.13512648027094198	-0.0683474308050676	-0.0949633570647021	-0.0550006019900948	20.1343568390019	0.9422040129403729	-0.30870246756095	-0.5833803333611071	-0.371455410546186	5.427919033020459e-22	0.35452084005737	0.758993855664363	0.563201936162174	0.7121323676751559	0.6504299293602275	0.9260439166861698	0.8814871764705505	0.9416603770469285
NME7	3.26398670260076	3.64253496241624	-0.0329813771113198	0.07203452266917401	-0.26468162010747304	-0.446956837740078	12.2432687136415	-0.201509358778343	0.299729238358456	-1.36313533656086	-2.6529961488591605	5.5464402989358e-12	0.841209190516118	0.76583031340811	0.179747195458457	0.0109901515953815	0.935493579998694	0.9281692924163167	0.7107927001192661	0.47640487948798
POGK	4.3685267051190095	4.4245468184704695	-0.0629106259184542	-0.15288840156173802	-0.0621812308457151	0.14127719341223002	15.161261781632302	-0.37681830971034297	-0.637192572329343	-0.32832907623312396	0.8589819858011991	5.4726951334950003e-14	0.7080807166751759	0.527383704389355	0.744202569132102	0.39493153403210995	0.8724205254148603	0.8232725342136457	0.9374007392265897	0.8513782090322707
MPC2	6.14854569949337	6.239419991925749	0.307109843781634	0.18176902169601197	-0.0785088112556303	-0.33484115504924394	28.6632570885818	2.32791212475627	0.942524359828302	-0.5416168165463671	-2.5344949429402	2.1274222351833e-24	0.0245096009451909	0.35115936342811505	0.590868009488015	0.014812811858237	0.2275909611282636	0.7347888019187576	0.8916159129810268	0.500294367422561
CREG1	6.3729302329608	6.83587874722935	-0.0760570528915228	-0.224638281602749	-0.5151122596753239	-0.0774227488729731	22.894349876690303	-0.424618686795464	-0.877860940856039	-2.6502873770383797	-0.441335392695122	1.0202707031884199e-17	0.673139267004742	0.38494113517057	0.0110882910842313	0.661105932293378	0.856981484850047	0.7546869423689095	0.5477833105236478	0.9308389439356605
DCAF6	4.18830268254833	3.9735196752223505	0.0741796906796943	0.30260221664448805	0.12063010898745301	0.0285457578416652	12.5517661058608	0.397519468706984	1.08004404168097	0.568734509731011	0.151651953215311	1.19362256219846e-14	0.6930610281514481	0.28604162960241303	0.572819644677196	0.880148158544624	0.8651477253491298	0.6938836236932844	0.8847768991553265	0.9749846022192561
GPA33	-0.8344435628400471	-2.57724978009541	-1.61121250281461	1.8709185156974302	0.6168369843343271	0.248342509522557	-2.3597850664879902	-2.4693457529649	2.07751124121503	0.8784407122305771	0.39955221139779	0.0245168971408313	0.0173977894102468	0.043637097787247	0.38437713094037707	0.6913992722232472	0.198544122816269	0.47782673354592353	0.8052016247528991	0.9379349448436817
RXRG	1.3928477433443702	-0.566808844668519	0.6706888909595029	1.1296230591343799	0.29161873716406	0.7777331309250408	-0.685776043294331	1.5217969788418897	1.7680404082459797	0.5422849142266489	1.75464371341245	0.499476721858221	0.13507693277663801	0.0841463513718908	0.590331733850593	0.0861275364737961	0.43730852759110483	0.5365722234676242	0.8913867078316743	0.6588266765549141
TBX19	0.13919171191870802	0.19994447396479997	-0.504472472888832	-0.574129852650078	0.16207876894470802	0.0410412894790124	0.287418002136474	-1.26748801500998	-0.966540562269173	0.342790542406172	0.10461215321307499	0.775556816876232	0.211631570784178	0.339074066945153	0.73349572175568	0.9171499504424809	0.5259365880630985	0.7279735562597652	0.9331431653777132	0.983634280337534
UCK2	0.70947138274029	-1.20639927989288	0.660187149767382	0.901109810826312	0.9840103362496171	-0.38460512264348107	-1.19019788388359	1.3512210543823302	1.27155565176023	1.5629624350873101	-0.740763432301358	0.251486447396229	0.18361213336216503	0.21045017883294395	0.12506906560297598	0.46272055885375796	0.49479349990250865	0.6423252612995307	0.6783332636635514	0.8759458608942282
TMCO1	6.6060592011839105	6.671552240045201	0.20521916551925398	0.10601778691740599	-0.139206255907357	-0.0680532472510229	29.6459839376442	1.67945724723227	0.6049706912869771	-1.03152577434801	-0.564986525800186	3.93485365440615e-16	0.100137304341377	0.5483980138277379	0.30781576573067	0.5749615715923749	0.389620416718463	0.8345393236327376	0.7664191410420461	0.9112548658195019
XCL1	0.13721622363906802	-1.8699237170608003	0.273736719328207	1.8364505795577801	-0.32049693291489195	0.481193271891736	-1.43097633639505	0.45687648309763396	2.28874942875735	-0.42647669078754996	0.80006527993329	0.17631307190166	0.650041803508647	0.0271162953292956	0.6718126794310271	0.42795591967312296	0.8450261268588749	0.43221227851355254	0.9148954239818625	0.8643011395323914
XCL2	0.24769633265474497	-1.5657420349901	0.534148108168761	1.89957991305472	-0.986113186275172	0.693104103714841	-1.19968741401808	0.916733554861628	2.5009469403515	-1.34400050300117	1.20182450963489	0.25611065772984803	0.36436765435018303	0.0163169840501398	0.18576585666592002	0.23584203223583802	0.6574571212456406	0.39216265999019884	0.7139914328894565	0.7854698119024167
POU2F1	3.36380253906982	3.71146269191581	-0.392999134733678	-0.28460349423222103	-0.26909603295988804	0.110322998865713	13.6309349457632	-2.48042358467214	-1.14097079253649	-1.46246406896741	0.6800599217923671	1.3873291208379501e-17	0.016929479878659	0.259917898526052	0.150563541388096	0.49995039414935905	0.19632671320443107	0.6763425052806952	0.6929384676450434	0.8873082459576929
ILDR2	-0.922443389853331	-2.50121323444796	-0.48398729651363204	0.45646003341413394	0.6365933576707271	0.6709483271020881	-2.5894259159676	-0.8386437493776999	0.545748853729409	0.970132718042338	1.19254845465339	0.0142297472071494	0.406515046924254	0.588079868226314	0.33802316509439095	0.239392771545159	0.6901013218228541	0.8519029371184667	0.7828822158308865	0.7871317057764168
DPT	0.045072610076473	-1.0441677385952	-1.06846647358676	0.951844765440663	0.592850103419628	0.0772930781785717	-0.9059221046116871	-1.86815844567018	1.17869176274364	0.8519059944359809	0.13611475216639699	0.3760753735115471	0.0684274983274092	0.244984308659159	0.39878782012812	0.892351119205635	0.3345305662322552	0.6657407831197473	0.8113020326157223	0.9774301944578669
MGST3	8.068403385870559	8.41561023506395	0.242317282090412	0.148822657099367	-0.349022553845343	-0.48200753614460207	35.62331628913321	1.67450033114975	0.7105580637308471	-2.25652519653405	-3.39513071432743	4.8213892127584396e-23	0.10097097940681697	0.481238366425761	0.0290105441894851	0.00144994257100561	0.39066463350165537	0.8016188980676772	0.5954875343508369	0.3589288395652931
RFWD2	3.91061532116363	4.439534068151071	-0.156992087782132	-0.282743766364757	-0.20951369586093102	-0.25361322573327	22.910460381579398	-1.3814839231918201	-1.5864318311616001	-1.58819376369919	-2.12649243526345	1.9142158660038398e-26	0.17395137381455203	0.119644246011061	0.119244909664639	0.0389808871007319	0.4846447034041677	0.5732437332443079	0.6721226129279869	0.5866068504404949
PVRL4	3.2818776928515296	4.566898220427321	-0.353682466358976	-1.4733618625776002	-0.320121622744052	-0.0743188671453086	13.4631117179289	-1.7745737097211	-4.702879962184009	-1.37927727309143	-0.3673370877279871	2.1757822571982703e-17	0.0827334275837659	2.45666745229871e-05	0.174625921570658	0.715089565506626	0.36037678226063163	0.07174408524306118	0.7088493568715827	0.9422264769361344
UFC1	6.785793021699411	7.070329230390169	0.27890278070939095	-0.00976801723166914	-0.27628550420417797	-0.26304108578747304	35.1974711097575	2.27130453139141	-0.0547406508554315	-2.0719211250783403	-2.15727576376012	2.4888781568846198e-27	0.0279732141041906	0.956595983993412	0.0441669345175525	0.0363731101861625	0.23745886733961563	0.9888430036176636	0.6238926724932259	0.5819697629786
PPOX	2.18964098254872	2.7240832790568	-0.376688942251454	-0.0021541108523601697	-0.17469457800773497	-0.510114086512568	7.75376683115301	-1.86608461895398	-0.0066937856294689395	-0.732211432367957	-2.4437089539293195	7.88604019380878e-10	0.0685551697132215	0.994688759132123	0.46783614234278603	0.0185222487767465	0.33454624916001185	0.9981875354174552	0.842223554019169	0.5373205897321329
FCGR2A	3.4306597688732703	4.07632535677311	0.322192610951882	-0.920270570403877	0.0275369628954391	-0.207956673568662	5.62143999104455	0.7613694959855859	-1.4226825715325	0.0557131770871173	-0.47710420852157004	1.8309319133367802e-06	0.451470988752854	0.161818211322497	0.955873848969238	0.6357214040366049	0.7220950519321303	0.6082159853978119	0.9912357198752968	0.924229325799839
NUF2	0.445754384474823	-0.987177257526398	0.9087913878297171	0.154677033103704	1.4935796279246298	-0.16382201023047402	-1.33693493733011	2.1959177498963602	0.238245995507712	2.9715815360379905	-0.377667273688779	0.187963614155973	0.0332938136848266	0.812771870167994	0.00474256363351425	0.707453302122403	0.2537566747598831	0.9462764830673567	0.5204158160915663	0.9416603770469285
RGS5	0.394232664885671	1.06181294240637	-0.43138002020321503	-0.700316815023654	-0.330958319787968	-0.497799265064369	1.3663595979895702	-0.958004351733545	-0.9919002848777329	-0.620994395145448	-1.08172526401527	0.18039060780332503	0.34467893782366604	0.326595213397565	0.538541778049032	0.285363157422271	0.6436295949213715	0.7198730444304738	0.8740419716362576	0.8125732209566046
SDHC	6.683253586301871	6.73492372703166	0.295447370312815	0.29957349479386897	-0.167218305454709	-0.35987169456150203	33.6579703780082	2.3996916073818304	1.65853199929066	-1.2500288451659598	-2.9219474431246697	2.56006455006306e-28	0.0206724912173158	0.104383862932204	0.218008270897453	0.00542385602000094	0.21249617974412485	0.5571371541229159	0.7232363787923701	0.43932646748898413
PFDN2	6.92574314972672	7.27714624703348	0.0434482726774959	-0.0958171423926358	-0.0333327484281657	-0.25230203923196903	23.9250512143799	0.264296954537414	-0.4075144403667921	-0.18409410815979801	-1.55098438868439	4.5495986653380096e-14	0.792786102507972	0.6856698330054339	0.8547690142259109	0.128112654566569	0.9153137711756256	0.8968678651996268	0.9665948904549158	0.7108774586915819
NR1I3	-0.910303613712308	-2.73500448915622	0.0473445879327294	0.98455694173382	0.652748907360889	-0.0435069677566923	-2.7510851397775	0.0797298691850039	1.09418282416399	0.957102224600869	-0.0712512893187631	0.00852776785474753	0.936805622711502	0.279697246809531	0.343629633541705	0.9435134890861251	0.972602050019375	0.6890452410222049	0.7853716810190797	0.9890563483775104
USP21	2.16382735491944	1.7985766821172602	-0.456488416795379	0.5576089486186689	-0.056148024008182	0.112476013807595	3.90515989429766	-1.9712191404708799	1.6610125884207703	-0.20827556093923102	0.498345796343277	0.0012402226497373698	0.0549997517692659	0.10403329542515598	0.8359594738193549	0.6207292988512281	0.31008331967058983	0.5567321101623575	0.9607100670801476	0.9224066205307323
PRCC	4.38937358937643	4.3234688178323	0.26117694616476606	0.120070816581201	0.0961708457068384	0.15656339029352498	13.6413443069333	1.61263409452685	0.513472093856732	0.5059388276081229	0.960666357846164	6.22462549983714e-10	0.11399868822079401	0.6102910292712691	0.6153722182249929	0.34200010987162	0.4097633475435924	0.8624230604755142	0.9006322975098995	0.8337049770451362
RRNAD1	3.9618556348791802	3.5797751190529197	0.14445601037358802	0.151483474996921	0.309122997077922	0.16366997206151299	12.0043270265727	0.907072142716703	0.660318929055718	1.6769834164371598	1.04002245932054	3.9470868486572404e-10	0.369266886481594	0.512601627187569	0.10048095067861401	0.303983296978057	0.6609584442882944	0.8178321823216337	0.6618188129740971	0.8222214680914464
MRPL24	5.37326272437195	5.091938980059981	0.45199548747598706	0.554080001249033	0.0755226028887357	-0.37000028382825106	13.2177959789043	1.95930920605706	1.6208671882558603	0.292837584077955	-1.57906749936637	3.92155496942752e-15	0.0564687491211562	0.112269759542803	0.7710986697611809	0.12132736547605198	0.3138461891422499	0.5652140942151662	0.9444663125250345	0.7031032307939408
PIGM	3.77259452574574	3.8182379633931696	0.106639501362547	-0.0638564443571903	0.0034410199670086897	0.0022038463168490897	13.219312656025801	0.629046788963046	-0.246015347116011	0.0176021918219331	0.0126376421087036	1.1452577617105697e-15	0.53366540451303	0.806805529034975	0.986051766805425	0.9899755577789789	0.773131268783299	0.9439300594525988	0.9970456057279979	0.9982218784180965
ISG20L2	3.70016288091636	4.12728729239814	-0.155783685174661	0.0574751401285299	-0.253661839485857	-0.061672950167975	11.657046809151199	-0.8566504530843291	0.21937283116940803	-1.1756263387436299	-0.334939543443743	1.3905879671282402e-09	0.396250445885566	0.8274063945059301	0.24593334517528798	0.7392592406071501	0.6824988508121022	0.9524189672158849	0.7345703563183855	0.9483799825238663
CRABP2	0.35246764662489005	-0.645242366449244	0.455459209473654	-0.29729777964880894	1.01233414872408	0.0305657031679512	-0.8155604723813941	1.02661639032253	-0.42925473629469996	1.88282918447979	0.0663515797036782	0.4190474978610879	0.31008812846209305	0.669786095238321	0.0661977175614091	0.947391836680666	0.6168120770737173	0.8904192448710627	0.647678308097271	0.9900926998410148
HDGF	6.0505911119535805	6.529618248326661	0.198843418287226	-0.43172581013809	-0.0598515536567162	0.0139321858032627	17.0750501829051	0.9623766650808842	-1.46085536556294	-0.257662377697071	0.067650105734223	6.72248508252621e-12	0.341108604091418	0.151418348180874	0.7978432465713861	0.946372126933133	0.6413486801874291	0.6008300087205177	0.9488809702056408	0.9900735318418218
ABL2	3.5382708062319304	4.19582498018496	-0.25473462166788396	-0.7208867074504499	0.0423904149623952	0.00671784085257968	11.8989466381496	-1.3159807476225	-2.57336189918946	0.18567949882083498	0.0347026574115798	6.82720022577015e-12	0.194857219542962	0.0135883682576817	0.8535370642524649	0.972471107224734	0.5064439344809301	0.3789311053461699	0.9664348081472235	0.9948406093995675
XPR1	3.5474060501648506	3.8411685505327897	-0.0490781576783437	-0.460949667856346	0.349632788441045	-0.166845570645497	13.2121902533799	-0.28984498320978497	-1.7376873175429401	1.7818008504605298	-0.9493786934458771	4.291603655053161e-17	0.7732662205937	0.0891060486602561	0.0815306360958065	0.347499120547364	0.9067222044312769	0.5423014587034117	0.655210177934202	0.8341663937417043
RGS16	6.558523661885849	6.69774298932311	0.347967555936827	-0.24498210202222	-0.169466068978807	0.419172265972469	11.1817329680223	1.16122607432173	-0.5772205296687671	-0.51240664729035	1.4398677042224899	7.378598614058321e-07	0.251920750096967	0.566873363508973	0.610907081088196	0.157142224213089	0.5644393640393935	0.843549905352343	0.8993880080354343	0.7320173092296908
TOR1AIP1	4.61879321263325	4.50417916032337	-0.32731118779340995	0.13553240755034698	-0.000384343002779504	0.158936983538923	20.6897993769074	-2.61703428964124	0.749992946140748	-0.0027299907574838697	1.28739142938052	1.12342455977723e-17	0.012037899117829	0.457344808378511	0.997833989243791	0.20458619545223103	0.17994756351842883	0.7892466228403903	0.9996774117145719	0.76935783277918
HMCN1	0.6839943423843001	0.784624370473475	0.0787446843345017	-1.03427192229367	1.12630032520199	-0.520698248403336	1.0187320670883102	0.18049079415656796	-1.5893279354267902	2.16032536942718	-1.1677051230055	0.31655364824669296	0.8575955430020659	0.11916355907642201	0.037189888366429	0.249077881581214	0.9419447084778342	0.57317554460257	0.6183550191809825	0.7925791701550349
RGL1	3.54163430656743	3.64864224218489	0.140507799947896	-0.519799643616889	-0.331502944698776	0.31877153243803197	8.954801628685392	0.625763436602317	-1.62252987077712	-1.28041891147915	1.4623991500659699	7.836619137866559e-09	0.5346397427280779	0.11199698829871198	0.20697263448492104	0.15063340919890197	0.7736412763215342	0.5652140942151662	0.7218301083642427	0.7272585608309948
LYPLAL1	4.7063377959117405	4.88857865700678	0.19422146212678498	0.166664962288686	-0.37360449020373004	-0.26451389779935397	17.230797734141902	1.1437492634227602	0.6584671762924489	-1.94781011304115	-1.5282382855596102	2.24969135122578e-19	0.259372692834082	0.51366041407772	0.0583201342645253	0.13350410771538498	0.5717116156204776	0.8185023635515035	0.6375830345565036	0.7131106276817016
LHX9	0.6205335405654849	-0.107141811475487	-0.9911452153229859	-0.610815142409322	1.2575424147317	1.06147094770159	-0.0832293905249568	-1.34607982252229	-0.536456176177218	1.4482589992217099	1.4712941772069499	0.9340382835987379	0.18501907981329502	0.594285601737013	0.15447689382150198	0.148170575304245	0.4961825113560127	0.8544549645523444	0.6952912483683391	0.7264040734653576
PRUNE	2.8938203595816	2.9338891789239705	0.0792699368572714	-0.17655432876707602	-0.299580386457202	0.114429967876122	8.58732011634279	0.457905446122682	-0.7117408961159379	-1.4609185274043	0.668355622093735	2.74337744621664e-07	0.6492638370459879	0.480506010739358	0.150996745426376	0.507380681445128	0.8449929468377742	0.8013651350486063	0.6929384676450434	0.8911648176154507
RORC	3.8035484392840697	4.459837608186961	0.484074227804838	-0.576234073259306	-0.6675765934727371	-0.167409580550559	9.51560697887889	1.86632167333711	-1.5794133749515802	-2.24833724402733	-0.661115370788364	6.992142925290879e-09	0.0685441648150254	0.121569435107616	0.0295037044367053	0.5119406106990829	0.33454624916001185	0.5740703494112707	0.5954875343508369	0.8922207012820617
TUFT1	2.44307397534569	2.4814947088066	-0.0009141688961704189	-0.828614762838953	0.575382412347785	-0.0106376751792272	7.14502616207342	-0.00458399070326266	-2.7934919731728303	2.46007954306508	-0.0537495463672704	2.46118936349765e-08	0.9963633549631229	0.00769200285793181	0.0181765454846647	0.9573740473197091	0.9982523007682275	0.33078252565769745	0.5711104653584543	0.991700630410262
SF3B4	5.13076294710482	5.07694645301945	0.11780093182896902	0.130962999057986	0.0144186063370003	-0.10459131804725601	16.661886497581502	0.721850806578329	0.5665164904992671	0.078759904291754	-0.652197956700865	1.74590053322791e-11	0.47419604670937104	0.574018088454032	0.9375733877754499	0.517682422737969	0.7369911398039943	0.8465693173735985	0.9865545764450251	0.8933871094164516
ECM1	2.6667567623298503	3.0239762201033105	0.489646399356212	-0.8101863194393142	-0.0447014660191643	0.0956916478243088	5.57979968437264	1.58578368350352	-1.64790040159733	-0.120861794137309	0.29868653606540096	1.3071943994541099e-06	0.119791418732022	0.10633903104638198	0.904338562569692	0.7665542185219051	0.41713414956918043	0.5594106363463384	0.9772106776235479	0.9540379717670978
ZNF687	2.2312663248105298	2.06707476460622	-0.14154865888105497	0.0639476526400926	-0.160226214234025	0.289633120420493	5.56849248738832	-0.665181207930526	0.199862745447447	-0.636001351296662	1.3679036881551299	2.61658202127896e-06	0.509621757016377	0.8425058543881642	0.5284139977653479	0.17831270756275897	0.7589083511815337	0.9576163305187823	0.8693044050400817	0.7491338722102222
TARS2	2.77908152345164	2.6531404614147003	0.39838372831696794	0.0815803412762595	-0.180480327428618	-0.0850201504826224	8.47089745352609	2.4282402606898397	0.341482386217836	-0.914661538769242	-0.5110610615251789	6.01322907420707e-08	0.0192758756374015	0.7344177228515659	0.365249035370851	0.6118323469740451	0.20697379886600592	0.916746874556294	0.7972056370532103	0.9201391275412801
CGN	4.27404935456325	4.3784167783441	0.0285925624279929	-0.49784040721740797	0.305673477719317	0.0769172186839407	10.580195604124699	0.117932995241652	-1.42054566432542	1.11581719701104	0.32430693174200603	1.95523661973331e-11	0.9066464075474341	0.162627441126395	0.270618794879602	0.747210287804853	0.9600076464500644	0.6087664176960783	0.7460708812951733	0.9503698202928859
SNX27	5.176081028539111	5.23918285202077	-0.00529482768751116	-0.255365653541509	-0.0986696139379215	0.25300695701643	18.7397771955893	-0.0315588640036738	-1.0534276515292802	-0.530806297108693	1.53648926424531	1.7885497280418998e-17	0.974964462155563	0.29804596481420503	0.5982779030546329	0.131430341239454	0.9893912490687425	0.7020807086687036	0.8944797272495959	0.7113207714741115
SETDB1	3.1808561541379796	3.16359850731722	0.0378366344121829	-0.298520062131645	-0.012400400597446001	0.10409288919467499	9.467646360325881	0.21743810556657103	-1.19776827172494	-0.0610332197217422	0.6055654112399089	1.64608701216915e-08	0.8288633718412121	0.23757540073736103	0.951603200104886	0.547894061339342	0.9300578945383687	0.6605249223868952	0.9898921032527408	0.9040000453760605
ADAMTSL4	1.4669693933163201	0.9795523679430258	-1.2242713626084198	0.5625938605197939	0.387167935314459	0.49408480339972494	1.35796845849476	-3.56483194394405	1.11894635617517	0.9252281657535172	1.4594020949567699	0.19377198869096	0.000895157897985823	0.269408688831488	0.359815722840938	0.151621405871819	0.06919733472258116	0.6818732682501782	0.7946122837124349	0.7272585608309948
MCL1	7.433430040004961	7.99096023479391	-0.00152639639891447	-0.7360308374557091	0.115702504221825	0.17203464203212301	18.1347014921301	-0.0083816916767549	-2.8539435034933103	0.5797155097149951	0.973326627574867	1.4236829244766002e-06	0.993351632774035	0.0066789452802211	0.565105816026001	0.335899314944522	0.9974038635196347	0.3248569887481737	0.8818019072239779	0.8318658960073299
CTSK	1.1373667447201499	1.4983406804440702	-0.330081883636433	-0.399279997493252	0.103673243174682	-0.337777063505646	2.54658878391486	-0.98162501757148	-0.7677417829575859	0.258682818052807	-0.977686984566	0.0156496583761385	0.333288509714553	0.44671332343333603	0.7975312462400329	0.333954877247635	0.6355224389845153	0.783995408815216	0.9488809702056408	0.8318658960073299
RFX5	3.51027830192729	3.2640338347241498	0.14656346827562197	0.13603631228609198	0.30639317773145197	-0.12118599766229302	10.553624476639099	0.836442325512874	0.528761307546206	1.50055382854359	-0.685549558589687	2.2827635504452602e-11	0.407332760251179	0.5996779992132739	0.140780837546326	0.49651412221804	0.6903293561764517	0.8573341756069527	0.6874316642950713	0.8864228611917386
PI4KB	4.3055191242476605	4.61883248186351	-0.160162582756212	-0.0851040223333593	-0.105261267765481	-0.0762824766854904	17.4455344790121	-1.1149618197605602	-0.41483416440268706	-0.6396085342381409	-0.533953896189343	1.5026155707021e-12	0.270858395504205	0.680358138910468	0.525670135047177	0.596056839061473	0.5800695650082902	0.8954493876313573	0.8687482520219226	0.9176592418410103
PIP5K1A	4.14508386518971	4.15968663175565	-0.47197447399967296	0.0690512121290948	-0.0807788023773323	0.325923915747671	12.4069173689678	-2.38166935335108	0.24007469483955104	-0.362222131749969	1.68147254457386	8.26332438290911e-13	0.0216455724738427	0.8114171528789301	0.7189915713770301	0.0996000179649844	0.21645152010157975	0.9455581701750289	0.9287536675863677	0.6778473972525008
ANP32E	5.7228127128446	5.55691367772096	0.37480428345634403	0.327053909138177	-0.229463154395218	0.151512298238321	16.3887554050247	1.94718241795912	1.16963242546561	-1.06041789454914	0.788212593407863	7.0148173756315e-15	0.0577989393169294	0.24858235417292104	0.294635132310968	0.434750452813261	0.31592865502744577	0.6669445632042774	0.7599552186307186	0.8655980534021674
FAM63A	2.56985347152078	1.948459472753	0.0781389709631497	0.00350349219037895	0.379077554826712	0.23614128801738501	4.40796691659584	0.318215076156064	0.009714157960019709	1.30823167689025	0.970490246427583	0.00012374926183695501	0.7517939635193549	0.992293873563516	0.19765938721686	0.336990963602261	0.8957120838482706	0.9981266483899264	0.7189005490198658	0.8323420362604603
ANXA9	0.50431641593413	0.00376565597665581	0.0956092728930005	0.100056368756214	0.20526351832476397	-0.37396912687959905	0.00592444899435661	0.277973327847575	0.197872990734101	0.488184127691103	-1.0714831733575099	0.9953153937063042	0.7823085353564441	0.844071121778801	0.627848944408548	0.28966543732125705	0.9103043032723477	0.9578083504229499	0.9033735311815306	0.8145193873199474
SELENBP1	8.28607238421303	8.95609633125418	-0.24007671721465	-0.27048980637153197	-0.5409261195794279	-0.0728465499430419	19.4164504781433	-0.928118197092668	-0.7351007892756278	-1.95559402226019	-0.291428126945312	1.1978089267400099e-11	0.358424173151753	0.466346660874725	0.056757998251976	0.772107720919438	0.6536911838399003	0.7936606824143224	0.6371675350561913	0.9546200585865298
CERS2	6.6029729852167405	6.8172943812597095	-0.0622506935395526	-0.31952000591491697	-0.0800955205206216	0.21628524759615303	29.3619747125937	-0.42460826899006204	-1.4731853927583798	-0.508692732816007	1.494969592148	1.6615717334845e-27	0.673355349593315	0.147849323259206	0.61366067417684	0.14193555768587302	0.8569967783885017	0.5988390384462069	0.9000452022430048	0.719983909933595
ENSA	7.6776349574256395	7.8519900857294	0.257968352010322	0.0779069093148921	-0.277104036382139	-0.0671422625695042	29.651219631887802	1.9505239387317	0.41194690195086503	-1.9157004143793401	-0.5181512546883761	4.19962234322417e-12	0.0575899481232692	0.682449841030441	0.0618560841375938	0.606990380018522	0.31576935852270405	0.8965793230471173	0.643849161672378	0.9191305535288052
SEMA6C	0.7344399596922191	0.3922649778162321	-0.269348474019057	-0.136037748494159	0.156306974256086	0.4327439322009	0.679542152838195	-0.831711605094312	-0.28521228277359995	0.40482144361685	1.3804260725489899	0.502682094066953	0.409984997543714	0.77686296969787	0.687639823800586	0.174278424032969	0.6922204882414446	0.9331288080440758	0.9207248481723095	0.7460527809095499
MRPL9	5.1042864009588795	4.76281241909789	0.41870903205306603	0.42006862276858004	0.126880785026322	-0.22936565660761699	21.9910396323492	3.2256869746490198	2.10352963327875	0.8719545942421609	-1.71367344037077	5.41534296089498e-24	0.0028204301356018397	0.0411292495004009	0.388637969786391	0.0936565235503152	0.10131834111627289	0.4761800204457816	0.8061035062252916	0.6670503257564044
ARNT	3.6848454756612004	3.94210017429412	-0.219036842700417	-0.44277620988872707	-0.100626252793315	0.277838152785291	14.0086197583967	-1.30938042793678	-1.78598789487137	-0.5285404468633971	1.68710979164545	8.585963993534159e-16	0.197836965853679	0.0810370530668763	0.600085899333292	0.0986087048728122	0.5102031530096621	0.531413784491107	0.8949968674234574	0.6764041752220546
POGZ	4.48176502873616	5.30089797935996	-0.47884194709670796	-0.6783491180136861	-0.18385474080046102	-0.0988702273668808	15.565726594177498	-2.34622204568471	-2.14503031315629	-0.792990462317948	-0.47151479144389397	9.845109417933961e-20	0.0234291324769377	0.0373843551546851	0.431944638483504	0.639551332130032	0.22233022691939966	0.4650453075383055	0.8262947425900365	0.9250075673298146
C1orf56	3.8056851596267998	3.5041680242980404	0.488559686039534	0.129138697627951	0.27924433393132103	0.19969000458936698	7.21625917474005	2.60982251373628	0.47304058537225796	1.19883776784698	1.02301318108554	0.000109088128485683	0.0124356993125065	0.6386180966169781	0.237048412916307	0.31203909511719397	0.1806343130534493	0.8770016783868743	0.7293638079660439	0.824701452104832
OAZ3	2.48476325353539	1.9829900954972601	0.657446312764865	0.27096555034978603	0.17981365134738397	0.0783947239458663	5.17910945008864	3.01552601453171	0.8074073947960401	0.687297071303962	0.3420461770256811	7.780853232570121e-06	0.00459965526621113	0.42372027381034294	0.49624955506501706	0.734048495252168	0.1206519793040607	0.7748255478846688	0.8534566157607011	0.9466970544567151
GOLPH3L	4.09445301233838	4.56127302955884	0.0359303447169196	-0.372226841476597	-0.234719517926692	0.0271009287883447	13.3798041741581	0.187706568172184	-1.34718115213444	-1.05889613640674	0.14193015639793802	3.7678560957047796e-13	0.8519509519154921	0.18495279376723103	0.295363249674291	0.887771364508277	0.9399087855585394	0.6257261906250438	0.7604637148504255	0.9767844742203035
GABPB2	2.30517329386017	2.59185330971302	-0.11936174306365101	-0.351584786284204	-0.0978365395094662	0.035659058748595	5.576149103291921	-0.445790017664965	-0.8667910559137391	-0.31007648894744394	0.133286534363873	2.63297495764863e-06	0.658209729963791	0.390744215081264	0.7582131942117758	0.8945847194451589	0.8488883453911426	0.7577214698365736	0.9410848674808997	0.977646650613251
DTL	0.49848529009428205	-0.287769578286949	0.133923957355967	0.7161372177404609	0.767774115167088	-1.3255404984735601	-0.282056355274018	0.248225382705215	0.8955389682218471	1.1688030770912599	-2.30584443593725	0.78038726608054	0.8051055937953621	0.37544157556053703	0.248666527324645	0.0258039033169612	0.9215861189599965	0.747720486551954	0.7345703563183855	0.5588071129777845
DYRK3	2.83842145058068	2.7288057389048905	0.391250342276338	-0.114485334129114	0.8905335236471899	-0.0795985449887811	4.330317167907451	1.8484749774286802	-0.37256191129443494	3.30295410390656	-0.359472306858885	0.00546031739074455	0.0715103182264342	0.711342990328034	0.0019237885990195	0.721019963677187	0.3404683413250551	0.906429771845489	0.5076717213483937	0.9431163787765737
EIF2D	4.44535976827229	4.28797433251838	0.18591033801114398	0.0235514656543308	0.00038869486319309597	0.0990174611449513	17.9902274201457	1.32868595407199	0.11545909958301301	0.00245180199966555	0.7130690424757572	1.78919119022522e-18	0.19069958832867398	0.908611435619155	0.9980550207904029	0.47948488976891207	0.5023442608253356	0.9752649396139648	0.9996774117145719	0.881491423676027
INTS7	2.89574460645522	2.7463899377983303	0.234209825302728	-0.13593179774896003	0.336730576568866	0.15194830425972303	8.62080077708743	1.28459270284355	-0.470931612199186	1.5594177937304898	0.8061113578055601	4.38202236534784e-11	0.205508300010072	0.639964533203684	0.12590347150151	0.42441827181241	0.51818315107788	0.8775642733706749	0.6795125258398015	0.8624377267188872
VASH2	-0.8963236588329642	-2.2733551989582996	-0.314936572982703	0.2936790109445	0.7173324495216089	0.34846912923485496	-2.6375887642060802	-0.617906432366254	0.37584014356384293	1.2124490360851399	0.670881258699872	0.011423560815331002	0.5397517855463351	0.7088017649263101	0.231667723119687	0.505725217912929	0.7771664462454162	0.9048696643801104	0.7281660734614241	0.8897357011122597
TAF1A	1.48715450985401	1.07442500696778	-0.126376765644814	0.296320500130284	0.286552014294611	0.0173145172766715	2.2729520856802004	-0.48881891212864104	0.775375909693	0.9139809237570641	0.0662510976919705	0.030920912068277	0.6273441290187621	0.44233668756578604	0.365778293964448	0.947471596562683	0.830664650715484	0.7813507602803581	0.7972168477725315	0.9900926998410148
SMYD2	3.61751984577703	3.8858720581040096	0.205111428475361	-0.0949966538412184	-0.11039075697937599	-0.371771524732743	12.941429931981402	1.2518928715691102	-0.40104059598944297	-0.573720382289366	-2.2514598413793303	3.1803587454870805e-11	0.21711273353155602	0.6904032828361439	0.569030865190457	0.0293309481960736	0.5316998222836307	0.8982531773154404	0.8838445772879062	0.569503431833129
SUSD4	2.16264655931759	2.6753324335793303	-0.235994319967601	-0.155065537614868	-0.268058315003252	-0.124301330868938	8.573707640104129	-1.39559485079651	-0.624522018718279	-1.31821387122397	-0.7352162543409281	1.2565447047131202e-08	0.16968993136705102	0.535597535147113	0.194190561923308	0.46603242842229203	0.4798466071606649	0.8272416307553554	0.7175846635159268	0.8765970436188418
DUSP10	2.39666047739991	3.02271122363729	0.12642977661622698	-1.06175328143266	-0.0783936754612445	0.0642331544822465	5.70433303536245	0.451731952635069	-2.59409983990313	-0.227826353082285	0.22663325476850196	1.21410837288705e-05	0.653641235416945	0.0129575807348368	0.8208252263058778	0.821738788409413	0.8467881053463716	0.376449961887087	0.9557765320629908	0.9629476162532282
TP53BP2	4.23213872451644	4.79370947371579	-0.370071573697046	-0.5381632107262461	-0.0764972569015193	0.27305688148665497	9.67096060119661	-1.44409981181375	-1.4636289790539398	-0.25671916191784	1.0710357143242502	4.52536823985857e-08	0.155780183539776	0.150664929498052	0.798567846842092	0.290015979010018	0.4654579465066873	0.6007872732403458	0.9490486852343878	0.8145193873199474
ATP8B2	0.565021011584439	-0.654750524172827	0.0711214290130991	0.7932751339427621	-0.0567727655470652	0.483364226042564	-0.96466688851687	0.196350760776984	1.5088154855980802	-0.126767928926013	1.33308898878736	0.34360632672080604	0.84522222469004	0.13866576986089701	0.8997007543200201	0.189214115662115	0.9371769782925418	0.5909199994673984	0.9770703619017393	0.7559547346076211
ADAM15	4.9644742480884405	4.91747133481742	0.20372902177086602	0.191671446966112	-0.0363968666448385	-0.24721044150599	20.4246736180218	1.41033066229171	0.8646280588596079	-0.22356395917803398	-1.6518022607224099	3.6632277242104697e-22	0.16896216757335197	0.391905432484725	0.8243155840715	0.105794040990315	0.47922101724231486	0.7585897611148495	0.956565612357127	0.681372297009187
JTB	7.5172697532123305	7.55186970201992	0.644267125127192	-0.0008892112465368401	-0.06469205213131299	-0.20139894619942003	18.2072872225382	2.47300018445704	-0.00232216006579015	-0.232133748871016	-0.7855492723219649	9.32665312145667e-19	0.0173456051855266	0.998157891677426	0.817550080949212	0.43624840667763504	0.19840257656824747	0.9993845342956179	0.9552998263225423	0.8661432323824066
RAB13	6.667675827568081	6.559782496132669	0.34252610955889695	0.27825690945449294	-0.077692069737149	-0.21464865810520897	28.440539609421702	2.40201361473033	1.253205134433	-0.49771495239280394	-1.46684116088303	2.11445084204643e-30	0.0204944969215219	0.216603696464542	0.621108530141523	0.149373566607177	0.2115135673095379	0.6453997905828769	0.9017118540279	0.7264040734653576
S100A8	5.40642069271908	3.6330649878126495	-0.24465527739889997	1.49604812752489	0.47607804098950496	0.731558604335527	3.25944142430197	-0.428997874202589	1.79484622115105	0.739265529207812	1.28370333665074	0.00622772890752653	0.6700463046135771	0.0799097574570152	0.463610771792751	0.20606027001835603	0.8552526817714536	0.5309142919627639	0.8406267670685721	0.7702911990551737
TPM3	7.0548399995620406	6.607336616055321	0.325527012545122	0.436425804060726	0.209418839544852	-0.118685001469039	29.559711695021	2.34077096463183	2.0141963760961	1.38808440336844	-0.8406049993686	4.05891606622402e-31	0.0237351777099743	0.049989866565573	0.17194568900018398	0.40501374414675295	0.2231678038162314	0.48748656172389027	0.7056921288157391	0.8542343928267594
NUP210L	-0.24756061602397897	-1.3483963276044801	-0.428436890230357	-0.24429179158423497	0.75352775741664	1.0356466651979201	-1.64874038838266	-0.883890114955265	-0.33881648147284393	1.35913225554589	2.2330080757504196	0.107093772909873	0.382456141561483	0.7363616092570541	0.18188021857636102	0.0306537511815398	0.6719270152425814	0.917159669702672	0.7112258880901032	0.5732798438943415
SNAPIN	5.0335726963423095	4.97239620298528	0.316053113845945	0.513586440601802	-0.330601058103162	-0.23960798874047198	17.7281273711672	1.90297360622404	1.96580762833938	-1.74840992318232	-1.36935872979507	6.31722845115959e-22	0.0634534107359775	0.0555093699179191	0.0872127410655174	0.17768285367265602	0.3272559462657824	0.4996955704835523	0.6567638438663942	0.7490724470930833
SLC27A3	5.31383656807897	6.424308243872731	-1.22275022528063	-0.687688186904308	-0.19357399370362	-0.19187349308249999	10.3212433431209	-3.19775872460114	-1.25590016112722	-0.46555903714599295	-0.513060902628557	3.07836495310998e-11	0.00257243873422589	0.21592186196204602	0.643880998470294	0.610420328952161	0.1004638269112826	0.6450184097772598	0.9071787776210442	0.9196992189301033
UBAP2L	5.1001994690214	5.42433438644434	-0.12812318024227	-0.43421593453468105	-0.0625002381707944	0.067378178339255	23.834887720977804	-0.991475377549971	-2.37707781353746	-0.43573061429642995	0.535811394419579	2.4767265889261e-17	0.326786762005888	0.0219598029943981	0.665116201815632	0.5947650211112641	0.6302817238859807	0.4136184842455497	0.9127696576204263	0.9173165578821625
SLC39A1	5.84012800386144	5.578559438165491	0.590205436900796	0.341459124364836	0.032712040373936005	-0.174587267654684	21.903312684943298	3.9207544068873195	1.55186882448646	0.19502707458894	-1.15585789091269	2.04075848287226e-20	0.000298295253338442	0.127964369929218	0.846270220225316	0.253858043751725	0.052053102766470176	0.5804755866922972	0.96414802768344	0.7976331072473756
HAX1	6.266892862349451	6.080230916568941	0.6321386410404329	0.381144024627255	-0.0567298347764077	-0.251269984852143	19.120711277702103	3.21051288945369	1.28261635378279	-0.263741903987547	-1.2623441560006698	1.20751431403068e-21	0.00265945479429069	0.20632807025767602	0.793314821686756	0.21339404414346802	0.1004638269112826	0.6383316287504139	0.9480858001325738	0.7736858875299264
CREB3L4	2.90121273293191	2.08777437056172	0.18178943826298602	0.816676194095004	0.17199904290374302	0.196517957610138	7.845352904525879	1.201042748702	3.39853139463343	0.9621466772868891	1.23478472205452	5.793376048115541e-10	0.236018316030714	0.00142789394066911	0.34111777650706	0.223319484523292	0.5499646093165438	0.20784926123872277	0.784555584952831	0.7787835423967187
EFNA3	0.411120199309149	0.16781309861394	-0.15188598860606198	0.0301588025355704	0.0438647872759548	0.22231079280458302	0.257329278548203	-0.47860782430367893	0.0653869982688782	0.108054452484862	0.6909710594760121	0.799663171280552	0.6345815691103021	0.948169349846745	0.91443287945842	0.49316788514207305	0.835078484969526	0.9863263133967856	0.9808209956411794	0.8852766348768997
KCNN3	-0.522147097427979	-0.38550956626953004	-0.486379097210084	0.11614333194795098	-0.610266835670671	-0.777396799275832	-0.370296212243258	-0.7783144121222579	0.11888626982905802	-0.850041103191995	-1.2145934265373302	0.7128990710593159	0.44045707488788105	0.905894602110364	0.39980238858729794	0.23085642278883603	0.7153819690844334	0.9742108098347511	0.811528391113485	0.7822157219239723
C1orf43	7.14879798537482	7.0675700850459595	0.317410287101733	0.107105766206276	-0.104983041565106	-0.0289267972180344	39.6096019647145	2.84416587208217	0.617522268912493	-0.8678082504893921	-0.255561042561033	1.2552500615177199e-36	0.00667646614777123	0.5400028020477949	0.3901037434257	0.799454348544855	0.14158101785982993	0.8284052558491303	0.8066962897770719	0.9587331563718283
GATAD2B	4.1668097980524	4.37010817282439	-0.24163119562287902	-0.425113909226901	-0.0427563733538099	0.296977482443118	16.7030982250368	-1.59190964526824	-1.94297041590542	-0.24854802947241	1.9987616248783502	5.539522705502519e-16	0.11841232931964	0.0585676773852779	0.804868495826353	0.0517103601543374	0.41458159259845895	0.5047961915223388	0.951370743756241	0.6124800058567986
ILF2	6.44331337797721	6.32341042489417	0.334003443842926	0.39372594512919	-0.0864832316209496	-0.14981478294835002	21.212045496427	2.02463608956647	1.6560994558523898	-0.47273117819551197	-0.9153443470124001	1.69068384440353e-13	0.0489841208572366	0.10512068643910902	0.638690166222569	0.36502501772869805	0.29593991439951345	0.5582030815326745	0.9054542068014944	0.8406031322643835
RIT1	4.22449623661733	4.40674462480447	-0.31717771939841	0.0661380696158999	0.0567335426071605	-0.12642037849999999	15.7943417255186	-2.1314666224547802	0.307096945839117	0.327920629141215	-0.8455099321559991	2.39422628337585e-13	0.0386151411954088	0.7602525543549109	0.7444926650326971	0.40237064113794396	0.26934660597791354	0.9265561891507182	0.9374007392265897	0.8538260905496482
INTS3	4.53598892613629	4.6598764333905995	-0.47924493414564506	0.0733924476156132	-0.10495624358917098	0.14663753668002302	15.5939058301334	-2.66388426915262	0.272634935128235	-0.520224161977176	0.8114560481998501	3.8125479482909496e-18	0.0111998950182176	0.786401876969391	0.605739342556842	0.42143044974335603	0.17468725146469954	0.9368829681332725	0.8966370268020014	0.8615368968379289
HCN3	0.0870799384737259	-0.7402550448678761	-0.213836903933563	-0.367258508645185	0.44050655962815294	0.8184870592444159	-1.0546697378945602	-0.524553392896132	-0.587675872100444	0.9220019366156371	2.0565723797364	0.29836504895323807	0.603993599944073	0.5597665493451861	0.36304048822314894	0.0459229284835611	0.8169430857787553	0.8398998363621697	0.7954044009747031	0.6003203626617153
C1orf131	3.77399680324713	3.59446600336143	0.0327398694009793	0.36140960178730397	-0.0598670541115684	0.13939593873298	12.6439875910346	0.197919838331944	1.47074437664225	-0.31290323992593605	0.8345009728873521	1.5026132549550602e-14	0.8440415705240941	0.148499964039536	0.755940901396672	0.4084405480863111	0.9362723138150959	0.5996565906976463	0.9404375310600692	0.8562924121611063
GALNT2	5.24907625162129	5.40198901830307	0.0177878733929876	-0.250366494797135	0.0504552571866279	-0.0549312455906057	21.3494019128436	0.116636612259821	-1.05563169321841	0.29459184835068897	-0.34760176075363397	3.52656792447336e-25	0.907667019686563	0.296771211247872	0.7696604559004498	0.729759939237748	0.9603109585896581	0.7014562330222889	0.9442990147913475	0.945714142677523
TTC13	2.5715478471587003	2.56025172448774	0.21231954541025103	-0.0577818844643635	-0.301998011323671	0.0340631505218126	6.8878677048093	1.0876848033581998	-0.205043822835761	-1.2889672836586399	0.175608711711444	1.25178819929931e-06	0.282566414484747	0.838511927527933	0.203998378830827	0.861395760454758	0.5894508317303392	0.9564742454178454	0.7218301083642427	0.9717153840090247
SCCPDH	4.38692285655243	4.53165082799604	0.0574819344996607	0.48066372227511206	-0.00649916234504147	-0.648983920353001	14.2724238894469	0.307008592739628	1.7069596341869098	-0.0304073256592342	-3.3083161424929304	4.67852566192915e-16	0.7604193428081658	0.0949070057550748	0.9758976751249191	0.0018632947857948302	0.8996073330133297	0.5483114037566184	0.9950785490894111	0.3691783126537176
LYST	4.45691282452269	4.660385332247411	-0.1420496551003	-0.176571776936916	-0.13094875318123	-0.0479255919382314	16.4525020817476	-0.855246651111116	-0.728673066722191	-0.695693186299904	-0.28956760181132696	2.37776602190723e-16	0.396980237024137	0.47014768012537	0.49038025335818897	0.773477446193223	0.6831270021645497	0.7957546255374767	0.8517250999013062	0.955094669344247
RP5-862P8.2	3.2182385007281398	3.6413256996281005	-0.372931666461685	-0.7195092978545891	-0.0113682516548722	0.177215247672464	11.839848151001	-2.19860310635565	-3.00295008545301	-0.0588248959639548	1.09879818575725	6.24061086213347e-11	0.0331115127495091	0.00443843110564089	0.9533521424927571	0.277759991820328	0.2527390233998214	0.2836304352603854	0.9905190237636168	0.8088803132945954
CEP170	3.92135784007744	3.8844043873441603	-0.38063129016326097	0.0210374019259363	-0.120645706515892	0.0807213337276875	10.224325840585001	-2.04380017895028	0.07941270189652	-0.5650547034699129	0.440796304244481	3.2265023309710496e-07	0.0470502482730664	0.9370792620468721	0.574877212501741	0.661548653724825	0.2914163602104299	0.9830788025898103	0.8853513117537739	0.9308389439356605
ACP1	6.994345274623241	7.054869420107759	0.23681738437626898	0.109950976125452	-0.0169301827659079	-0.267535297660002	34.806036678979694	1.93766491332928	0.6213726833744979	-0.12795088851324302	-2.22212287188967	1.96170140944069e-24	0.0589569900608696	0.5376311070302071	0.898764442096155	0.0313825434848036	0.3178335425783694	0.8275186832699446	0.9770703619017393	0.5777739586411011
SNAP47	3.6076240879999397	3.4777762842505	0.17718893392261104	0.244110011895523	-0.0318429797969616	-0.0617707429822391	11.3586364273836	1.00285520704041	0.8770551658911321	-0.155430396157887	-0.338388234077869	8.29092215441963e-15	0.32129306160380394	0.385115067060642	0.877177148364184	0.7366444329558409	0.6254098306712045	0.7547717631921483	0.9714693664822275	0.9475286113072194
SRP9	7.150206096913659	7.3456499079712705	0.453060863266261	0.10280060620884401	-0.39085211313729495	-0.27030191374096496	25.233952000453602	2.48777525344142	0.365118638790454	-1.9752805662043798	-1.4541976090636497	1.4795156517599198e-26	0.0189577931137663	0.716756840123183	0.0551679512408323	0.153110709447641	0.205302763900371	0.9086775490956996	0.6352249754930881	0.7284222424789879
NVL	3.3414901623490603	3.39593620123268	-0.0541854792505424	0.139177738254362	-0.232330021282251	0.0660708192816923	15.0516378899861	-0.41649244122793705	0.6752227114970281	-1.51893615295309	0.490993762845835	3.5159488645382997e-19	0.6790296474446149	0.5029892453277589	0.135773829845402	0.625816923428973	0.8601201766150751	0.8108268679704367	0.6861628623379291	0.9224066205307323
SDE2	3.463543987231	3.62856813306254	0.021628121334948	-0.351412362605751	0.15909273908719	0.133396253155571	14.845377339344099	0.15338048407895802	-1.69388020560491	0.9729853798470609	0.948641013102846	7.670122730978401e-15	0.878800913709193	0.0975440514985904	0.33632275911152304	0.347883262749122	0.9489960725841541	0.550631315973533	0.7816698780906222	0.8341663937417043
DEGS1	5.35294085018041	5.433376823050599	-0.16482935341792498	0.305684678884945	-0.132984912174456	-0.19011278952727298	18.150583742933303	-0.9141891272524351	1.09155087213116	-0.654929502343871	-1.0033502813178299	2.48631009011922e-22	0.365490046498373	0.280840514206813	0.515847122531508	0.321056847372322	0.6584174805034743	0.6893783000643202	0.8636213974475617	0.8269653746563413
FBXO28	3.5593746309223597	3.7284126114009397	0.0149260520407936	-0.221628894122823	-0.0828097656182088	0.0601342108948003	18.1825161957458	0.125152255641964	-1.2551830455893602	-0.599604811048571	0.502472096247201	2.88373350109677e-18	0.9009918081067909	0.21612876037357998	0.552159378099043	0.6178074826070661	0.957891982088192	0.6452456013431837	0.8775881674319828	0.9218581305180299
ARF1	8.18172754786212	8.04808892664786	0.22253507947981802	0.238056194021228	-0.16376320610347	0.0204813803517384	45.9932491517167	1.98558184101071	1.41723972280424	-1.3800365177115699	0.185253966002005	3.30605196921282e-36	0.0540175758506016	0.163441744537369	0.17488722307423699	0.853871310153847	0.30783209340555756	0.6087664176960783	0.7089888146071536	0.9702571800194818
CNIH4	7.27206313968641	7.43828849197155	0.400216855469347	-0.0473621326815688	-0.182206714604459	-0.316949553979576	26.857953085046702	2.3154019447606604	-0.187720215756243	-0.9834403034354129	-1.86270797670497	1.3517264521986698e-20	0.0253064663899239	0.852002817446578	0.331032408003367	0.0690452084721538	0.2299982742003807	0.9597779207143795	0.7785472662268901	0.6405577472305268
ITPKB	2.25140827090887	2.44804186665583	0.1287779562458	-0.546033060619437	-0.302502718585526	0.236839832099328	5.291536938461429	0.5066724207026161	-1.46906728859283	-0.9909856359905408	0.9427596694606429	1.72262430645315e-05	0.614858628742433	0.149123041368384	0.32716829921246504	0.350838451882877	0.822925872718364	0.5997778899406425	0.7776889927203028	0.8346553623777968
GUK1	7.54408588667445	7.859509739745259	0.7076692934465172	-0.3074575412956911	-0.136478450886805	-0.3661237134844699	21.1241885374644	2.9931939657513196	-0.8627094368128431	-0.539166934706269	-1.55016118976978	1.0361373670248499e-21	0.005337709421424489	0.393061020746423	0.5929722339276271	0.12833314470436	0.12874066192576353	0.7598193029340214	0.8916502436228592	0.7108774586915819
CDC42BPA	4.27172038099933	4.56822138428857	-0.17120970821460998	-0.115400465543248	-0.289845647151151	0.00397359391490811	19.355021585538	-1.20882085191624	-0.549467539580421	-1.81227826006446	0.0281061084560492	6.04512244388692e-21	0.233708176727072	0.585456453580923	0.0773078655260647	0.9777030637582942	0.5474212644286311	0.8508842156387628	0.655210177934202	0.9952919953583548
CNIH3	1.32885598152216	1.9150195999519	0.0719631175302095	-0.194142514174085	-0.219882412024594	-0.616965898565065	4.34448857110878	0.28809600321326695	-0.511432583888248	-0.73525431203614	-2.4141044384059303	0.000128874788551599	0.774640337342785	0.6116060000329521	0.466421165419465	0.0199675975646589	0.9073250673689593	0.8631950835434831	0.8416233023779409	0.5398335895719293
C1orf35	4.57757709776794	4.68739515937316	0.12736511633003	0.0271336567744368	0.0060135286098145	-0.100387345166253	18.2388184092256	0.8377810703114978	0.11413197764730301	0.0345264777602081	-0.6292918012258879	2.05060515029519e-22	0.406581464819822	0.909640882529027	0.972610027666842	0.5323399765301741	0.6901013218228541	0.9752649396139648	0.9950785490894111	0.8991039523502663
MBOAT2	2.74479551583387	3.39227219959752	-0.3811201950782949	-0.19424671595113102	-0.283171469464643	-0.657401150388485	11.5137745939152	-2.23009415052409	-0.7202934714511808	-1.4238167069339698	-3.6864584246238	5.24723714921958e-15	0.0307736844450681	0.47506935530879707	0.1613969041374	0.000609335344701995	0.2467655483848272	0.7983717019741821	0.7017389041796946	0.32880888706733236
PARP1	5.83388956760579	5.87594097572304	0.27170636501001	0.00828191797764569	-0.0915247755228215	0.0455328624885289	18.6313521209809	1.4461880545176797	0.0304392423637228	-0.440760429533273	0.24459441627302803	2.76500023027482e-17	0.15505694642094	0.97585772367682	0.6615487411404039	0.8078874582701879	0.4646453327323132	0.9945827701608777	0.9118529165805166	0.9601792568087069
PSEN2	2.7393041062284498	2.57117836685366	0.108479710452215	0.0408946597724512	0.0913203756372125	0.0047552769308014204	11.268092147885302	0.833367147582381	0.198554177952787	0.594528400519526	0.0352080223899728	1.0843778678389098e-14	0.40903936519234	0.8435058419038209	0.55513636903525	0.9720695821106898	0.6915784830026439	0.9578083504229499	0.8783634961306551	0.994711899958134
PYCR2	4.99687835635513	5.133242408055	0.110138994021036	-0.0168443761038102	-0.276191229355568	0.217725056945897	14.9448767909045	0.657371799650171	-0.0699186754065763	-1.41985801080791	1.29405417053352	9.83317260401305e-10	0.514391384168555	0.944585698840482	0.162595137128246	0.202465865478511	0.7619367883235305	0.9855020228060493	0.701819437371428	0.7688004105014072
LBR	4.38569642147469	3.9856692040702097	0.11426405171117	0.214349317269212	0.11282121994818801	0.19629566779779603	20.057085286080802	1.0344132548973999	1.34285260071219	0.894037005451005	1.7969594862146698	1.2697749753221901e-15	0.30650078271800296	0.18640831274914604	0.37607766916287805	0.0791317628986066	0.6129333404426351	0.6269907456901265	0.8019657678042479	0.6537193175917992
WNT9A	0.0756338824726321	-1.3538807679462599	0.0177009290863223	0.563850776443537	0.8081443296294509	0.0221822580589422	-1.8299474880385802	0.0419221405000054	0.9026692045949108	1.605696222763	0.0521144431142475	0.0753760882708495	0.966749532623423	0.37160048578179405	0.11593853309021801	0.9586696241866159	0.9857871631676786	0.746195381316947	0.6714167910165959	0.9917827582670866
EPHX1	7.7120850246514205	8.90848684137218	-0.369345106686061	-0.625911661774901	-0.6907698983597359	-0.381856415176839	17.3934965931419	-1.17731414836355	-1.39854585150155	-2.0653875576791	-1.24447015722602	5.7204330797994794e-15	0.24526117919482399	0.16921401966138097	0.0447262671146158	0.219842922826538	0.5588868092824186	0.6120043287591975	0.6239396042270209	0.7772317607330769
REN	1.11043724893303	1.2792364709878998	0.453897445405563	-0.612794147907533	-0.38405391905081	0.33461630729659003	2.08970672821114	1.3856451690416203	-1.27673863584969	-0.9438652842718549	1.0243707623026	0.0487747701827022	0.172688734128623	0.208642232142249	0.35041355529364104	0.311137634912791	0.48368997269261077	0.6402875537373065	0.7881519871584889	0.824701452104832
SOX13	1.9686864743092	2.00565750626315	-0.5185124822521211	-0.324924959197943	0.230800999382677	0.203723843384745	4.13703446193957	-1.88227376327207	-0.7970492902858879	0.7135826712872009	0.7561954090079941	0.00023310192802399	0.0663623271332975	0.42973527532570704	0.47943296815104497	0.453477276392248	0.33088146651318806	0.7769135697422855	0.8483801035786859	0.8727438682402708
ETNK2	0.999745504968605	0.979375250969226	0.275070224043645	-0.325145598475276	0.0821481045766444	-0.147355595005013	2.7435307081160802	1.35941565300455	-1.01870552733524	0.336040839863396	-0.700283806284855	0.00935681297314297	0.184257764269931	0.313827882229977	0.738993454533662	0.48802536393129403	0.49544712358408827	0.7099742060837817	0.9353521714961731	0.8834212914686169
PLEKHA6	1.1416496984391298	1.08204103088001	0.0540117672415107	0.13853419485107998	-0.782412924417225	0.37260920618958504	1.87809826968984	0.165572864129849	0.262279280433501	-1.96359029417047	1.14019491674488	0.06685667934617799	0.869234730084186	0.7943031034418879	0.0557744081243109	0.260237526120999	0.9457678109575302	0.9391916252134177	0.6366838399703305	0.8006871923951477
PTPN7	0.4205098707077	-1.88943103770488	0.19142646649087303	1.08687014412109	0.49456861298083393	1.39728206859373	-1.9765752686819198	0.39400874716563894	1.5803480391021	0.790510088313825	2.8756142936127596	0.0591537840285942	0.695449622708349	0.121394611733505	0.4334399427264001	0.0061413436268549	0.8656993515243813	0.5740703494112707	0.8266217251055467	0.43932646748898413
SYT2	-1.16656536213325	-3.4653011919746604	-1.3498710725643701	1.3364449138702599	1.06836767955834	1.09338491146058	-2.9644016808832903	-1.87501227319632	1.34926418481778	1.3784538923428702	1.61074336120177	0.00531860158348646	0.0673527122746176	0.18417440962614998	0.17503753236850697	0.11425603669916	0.3325685740895853	0.6257261906250438	0.7089888146071536	0.6952125630562225
ARL8A	4.3451556385606	4.321831181441859	0.0728075275594313	-0.314239875252297	0.308308293289221	0.259919901378491	14.3040199635456	0.413450940376836	-1.21634281034447	1.52606147701143	1.47792952470431	9.43283389265856e-16	0.68125554454287	0.230405842627291	0.134387837995494	0.14639254062988502	0.8606274029837567	0.6568096554677603	0.6848215181801011	0.7254222752448356
OSR1	0.0583786380259709	-0.8686685007214351	-0.334605526762969	0.4038554776315171	0.364723548164882	0.25331888907237304	-1.11608039127292	-0.73096601628071	0.5808060821393979	0.692332854626542	0.5453404533314121	0.270312112488501	0.468589043969094	0.5642688036577801	0.4922856400296579	0.5882124234199809	0.7336994766534132	0.8422399750965279	0.8522693433002037	0.9148923773552033
PDIA6	7.5572927153083596	7.24388312532049	0.158016170530868	0.637716651304603	0.0237391552062772	-0.17185697196577399	18.7839184578313	0.7438476241476	2.08377880758976	0.10261408358475098	-0.823177418289299	5.78278497391163e-13	0.460918645527565	0.0432035564344326	0.918725994331973	0.414862035409984	0.7292872686543932	0.47782673354592353	0.9818634418728268	0.8579410813656655
RHOB	7.6915879208211795	8.21226611003177	0.316898903240253	-0.999646042388182	0.0411146860085976	0.0706857068009786	16.913364318027998	1.20189793064117	-2.67723287084011	0.145284340195746	0.279634378606252	4.18101676120456e-10	0.235875657152185	0.010520439808868999	0.885138846086635	0.78108493428875	0.5497643006863306	0.36282392031815386	0.9739669463059356	0.9558247440377099
ATP6V1C2	0.0308132376955198	-2.20285870465528	0.0494957307963681	0.629317502796901	1.5768736378466202	0.9667849672169619	-2.9058475358201803	0.11401744622372599	0.971541638313792	3.0738171407339103	2.1998517567376403	0.00605166606941004	0.909871012561392	0.33656808731737303	0.00405066854084954	0.0332494464815807	0.9611774402713548	0.7258769316677918	0.5204158160915663	0.5800466441167911
HNRNPLL	4.2200596116547295	4.16139849364595	0.15642033711668502	-0.0927502171384154	0.10389347535128901	-0.0548747994531948	14.8449335800788	1.06068799922869	-0.441464673237762	0.615908620265724	-0.380250194914226	7.586148520193841e-11	0.294600628637	0.6611052455046881	0.541060453541029	0.705590737818887	0.6015209199260927	0.8876674880926926	0.8750053474635593	0.9416603770469285
GALM	4.09248290671586	4.216989170583759	0.60261968855826	-0.22342466021565802	-0.12561978581746197	-0.205797895129392	13.326291093622501	3.2771270824705603	-0.7707470363850408	-0.5881864518604151	-1.06261757865562	3.14815162196276e-17	0.00202499565341729	0.444884907953444	0.559347756192451	0.293624874951052	0.09096280475150466	0.7833521668112952	0.879019646041702	0.816624973969886
CAMKMT	3.10569928141487	3.3399376814156496	0.16498466111896898	0.0376494818219511	-0.274951873447867	-0.26200162307123104	12.265573534947	1.06620498751501	0.166207279213654	-1.51884053050203	-1.6752884545166498	2.3314472479729395e-13	0.292043112173076	0.8687605669883679	0.136013473614945	0.10081616310096302	0.5988166882946285	0.9650133473752763	0.6861628623379291	0.6778473972525008
EML4	6.1722499161684095	6.64872284056404	0.170051759190275	-0.435153438499817	-0.3788345561473429	0.00021879329560725	17.861938739090398	0.73128354360101	-1.26765160177932	-1.49785212288689	0.0009426239740218279	3.85133349460496e-18	0.469192456277641	0.21177073827384	0.142350535785745	0.9992520940392429	0.7337832535653747	0.6431595887546054	0.6874316642950713	0.9995302358012089
CALM2	9.28448741750335	9.64548489395014	0.204102731667559	0.0204973246463801	-0.0248683475703499	-0.24095575943012196	23.542722626237502	1.3545675021181598	0.0953048005820422	-0.151532620566507	-1.6401522833218798	1.19050840474839e-06	0.18271861648672602	0.924524764106905	0.880262945403398	0.10836135284392999	0.49392027998096777	0.9792802145527834	0.9729884242831515	0.6847670944019819
CHAC2	3.3666632994560097	3.0712577441312403	0.0747007935663906	0.459758905358707	0.272895552734262	-0.0976141949659096	6.9898139786360804	0.30529337351575203	1.26377612053411	0.939989909179712	-0.38565319029721506	5.60397814225925e-08	0.761551303880042	0.21300335124449898	0.35244566731494004	0.701570737234361	0.8997282065303694	0.6434506077944112	0.790011098837778	0.9406628614750391
RPS27A	11.112136627832001	11.589827176010001	0.530028726118671	-0.14796062275320498	-0.457785615785073	-0.5363765724599611	37.20718538275911	2.66126362031537	-0.47924988144328007	-2.16405165884751	-2.6967197889721697	1.9322463858076398e-35	0.0107537723686502	0.634081747706111	0.0358062530928637	0.009817934257627841	0.17114595387059944	0.8745223143243552	0.6183550191809825	0.46180272968863106
WDPCP	1.3752482827075703	1.3726811855040602	-0.5025865484663959	0.370747139110088	-0.361549439464785	-0.239524135543632	3.3634228127365695	-2.13728582258358	0.9848330731025071	-1.29849697563875	-0.982884074596131	0.0015806779648255599	0.0380442024012317	0.329971811613653	0.200731842979803	0.330919690140693	0.26733603001381745	0.720667741713154	0.7207826942262653	0.8313340440354875
VPS54	3.36137540858998	3.6835113738619	0.039275106671916	-0.357618882883676	-0.0728163502886921	-0.0682993330401066	13.879318499101801	0.25637853070397	-1.4799920316073998	-0.40586556603060403	-0.42818784307999	7.17220615572581e-18	0.7988270478484949	0.14584290711959197	0.686764876590074	0.6705568789421851	0.9182014070970929	0.5979055738605075	0.9205635414650302	0.9337371352373925
ASXL2	3.64606835448099	3.83972511565715	0.239958443649715	-0.558711239080491	0.0071864162547713595	0.195905684252633	14.1843889992593	1.5155007273568502	-2.28337574641865	0.0390751732045803	1.21018025992706	5.65094367529529e-16	0.14309004144522597	0.0272877904541688	0.969078208291287	0.23334782856970998	0.4490591379112191	0.4327511199298367	0.9948571640096536	0.7832612866049331
ETAA1	2.85916021650381	3.23806769633434	0.0757112511753918	-0.34183570562151	-0.372006853762724	-0.0705880603402443	7.463421289902401	0.34881243373606396	-1.1003741511441698	-1.44247480628872	-0.329983021505992	2.5516325049842603e-06	0.72889162492212	0.27736908733913695	0.156113138704493	0.7429772633943191	0.8836003721900318	0.6878316346130564	0.6967454014188778	0.9493539659130369
SNRPG	7.940924273996769	8.25352073587814	0.261714196392022	-0.0578293766951293	-0.0467431291925796	-0.308880125077865	20.5973669960725	1.2320365748578501	-0.190099821858852	-0.202106632998183	-1.4824734811282199	7.47419976897165e-12	0.22452396913837	0.850134985235941	0.840750220190534	0.145415683927781	0.5385916140292487	0.9590715692232367	0.9617750019980591	0.7237753487020413
ABHD1	-0.986980156380683	-2.8812437514112004	-0.07614714143539	1.10324624019079	0.867667670341723	0.196930031399323	-3.3845298431432904	-0.14955832613295097	1.43590978858908	1.49148390466694	0.37898297971916295	0.00148705883588478	0.8817813843902821	0.15794348317842902	0.142811993894581	0.706482868500655	0.9500988195445305	0.6056641729612774	0.6874316642950713	0.9416603770469285
MEIS1	-0.40572745503785296	-2.17554145965097	0.1363233677177	1.2517925524536002	0.0882184917165479	0.199366109165655	-2.36197007637965	0.252045443269516	1.51322050673803	0.140467162521332	0.361293402646254	0.0225647637324878	0.802153568512024	0.13721592309484898	0.8889177778387042	0.71957093402761	0.9201573312027269	0.5901852193235666	0.9745654702001504	0.9429548109100463
CIAO1	4.4417450306392805	4.13207353815126	0.22299414690473002	0.31179864062713203	0.0504052793429457	0.0532081471077733	14.8752787303404	1.43502333578531	1.40572928696435	0.286842370286023	0.34980962805302	3.6020341759291793e-13	0.15823216084101902	0.166972416829396	0.77555201795991	0.7281316649770551	0.46817465442778283	0.6112698224741211	0.945169282768727	0.9452773740163132
ZNF514	2.50864696588605	3.08597268409999	0.00293478887209228	-0.5583495968697629	-0.271507906376273	-0.00581362169348295	10.087354871045099	0.0181188108668137	-2.35122527650366	-1.36947143129054	-0.0353400403873706	2.38921674076727e-10	0.98562439337656	0.02334132277004	0.177702407503951	0.9719652998960879	0.9939977556608746	0.4168955144454063	0.7104932928417871	0.9946955776472042
SNRNP200	5.1643367614515	5.3707072590535	-0.127740838590589	-0.106906252820663	-0.174648170631076	0.0865022157199765	27.997934035310802	-1.1045988480078899	-0.594926493280615	-1.33804592005229	0.7213588833006831	4.12744875300334e-30	0.27520482908384397	0.5548725495814809	0.187603996027263	0.474420166683544	0.5837789068496626	0.8371074702670067	0.7148753090610747	0.8786036734949767
MRPS5	6.0014667316707895	6.01577822940184	0.0892858026048842	0.124322671926889	-0.0726141168754903	-0.0802124567630211	33.8554908904255	0.821043164163723	0.735293828214239	-0.6033598037947739	-0.715630372195994	1.17110163947049e-33	0.415950226108146	0.46597569850384796	0.54929865407262	0.47791664875193396	0.6962467973281181	0.7936162417741365	0.8771627039390936	0.8808054706489995
TPRKB	4.80947743303457	5.200842780503661	0.401375102160635	0.18017117338399696	-0.246123459318391	-0.588315347499224	15.0317351032576	2.07499077803688	0.639029865286465	-1.0956171220137298	-2.9223829943564903	7.05446686134308e-15	0.0437429122945287	0.526169184294075	0.279127632663911	0.00543035140921227	0.28178544229858515	0.8229318215329798	0.7512497954417002	0.43932646748898413
EXOC6B	2.1876017963971104	2.21159239255218	-0.24499148199480605	-0.211474022367655	0.0054640312985912	0.239726703000739	7.001119013899309	-1.3511347585884899	-0.7807566748837459	0.0256563491135364	1.34693979970986	3.55815671321503e-08	0.183889611014812	0.43913107019375897	0.979659833300165	0.184868959807553	0.49515321108326904	0.7802083646485062	0.9959370556536816	0.7517535263454879
SFXN5	2.00141729481946	1.8252455989735201	-0.12108327372801	0.174771164976818	0.12579954356573803	0.0470146646183906	4.51124965154332	-0.552312636473891	0.541756320245564	0.47550311985807103	0.21309732543209303	0.000117819184195417	0.5834689482058559	0.5907735156698559	0.636776060941326	0.832214052661735	0.8059253518463521	0.8526591869768265	0.9052570851249587	0.9652844941079372
TEX261	3.94919394758792	4.468610067445191	-0.00735604864797133	-0.19651140178630397	-0.18257488770037497	-0.101943663286126	11.2268226335301	-0.0416642889845179	-0.7708683866721779	-0.8542019462837851	-0.561214336932035	2.2796206928476e-07	0.9669580690866241	0.44504922697495797	0.39759347990371996	0.577544309875928	0.9858397229249718	0.7835238595224422	0.8103702815565608	0.9124519616504593
DUSP11	3.79413290120057	3.97486251610534	0.269031298233366	-0.0429039571766341	-0.0353464586570678	-0.127723377364147	14.1904531493748	1.68133126327102	-0.18057911330618698	-0.18879847796216498	-0.7774003257991229	1.8247918021246398e-15	0.0997112946331422	0.85753592656928	0.8511630130027621	0.44099560973432206	0.3888902835377689	0.9614548777127891	0.9659380419145853	0.869170281455034
NPHP1	2.90532764602922	2.7917909954057505	0.0800063874905307	0.400282084339921	-0.20339813332741502	-0.23624121525329198	7.00582594622345	0.35114836956724604	1.10588102600293	-0.7544369495690442	-0.992904076541222	9.989198842188499e-09	0.72711581025219	0.274655365530119	0.45451701771010294	0.326065909768808	0.883155504022738	0.6859893811294381	0.8353472208679185	0.8294674115142814
MALL	8.279630676034499	9.00430313552511	0.0832958372376073	-0.43824404464123395	-0.43375894879844396	-0.20057455731878698	20.696673733067	0.304986630182557	-1.1041275694005601	-1.4958460309873798	-0.7508729568180891	2.10543037024563e-18	0.7617915230758029	0.27574978624333696	0.14192771835666698	0.456646796545306	0.8998665496434177	0.6869154879007904	0.6874316642950713	0.8738011242549758
THNSL2	2.99734208110512	2.64422676764675	0.0719279812360002	-0.35114897694817404	0.7504540972974459	0.661394771294324	4.33732665589688	0.22269208773888896	-0.7551968342127621	1.9674306926686698	2.0838688010186397	0.000386802140913587	0.8247941818632808	0.45430603301587896	0.0553188240490581	0.0429668785753477	0.9282547130481158	0.7877794635426861	0.6354472250602304	0.5982500919749856
RALB	3.9313130452635803	4.03028491755064	-0.18527957460692898	0.158572990764549	0.0796240264661297	-0.134839872814397	13.7217137325683	-1.2591580353628602	0.7414911547245758	0.45569869712150796	-0.8954003976033059	1.0076065384455701e-10	0.21461434962208104	0.46244551075651297	0.6508036998823961	0.375451951471404	0.5291876813516607	0.7918509991187257	0.9089324673121071	0.8458942952414172
TMEM177	2.53877947165516	2.29279626276319	0.211476935615655	0.5130353589926789	-0.134099714087143	-0.152369969499068	5.64794744225184	0.9115737024554259	1.46741205295299	-0.488415115773318	-0.643567440562665	2.14286628106322e-06	0.367220149748823	0.149342871179656	0.6279325945919539	0.523215206000617	0.6598946545006725	0.5997778899406425	0.9033735311815306	0.8947492929874452
RABL2A	2.60039401200313	2.7525556866564305	-0.22962925378794602	-0.143155699365184	-0.250117423463622	0.25482159523142	6.6810893851590505	-0.9699478228113849	-0.38852481642130704	-0.897164025918981	1.0544036510049901	6.20248978619251e-08	0.33930094681111306	0.69947536166093	0.375493911320936	0.29776041079070503	0.6394717154586943	0.9013319921345088	0.8016723620026828	0.8186930468381618
SLC20A1	4.55770148907086	4.52906588247966	-0.28081165467361496	-0.4285054314193471	0.42870817522018895	0.26684151022939606	11.733402647583	-1.2240957452398402	-1.26874257494362	1.66189242085048	1.17231469083054	4.0896740548312894e-13	0.227464207849421	0.21134885885643803	0.104095182441824	0.24724241900045998	0.5406186357987297	0.6429929386949675	0.6632810704801538	0.7917927021114987
FBLN7	-0.0279123332644644	-0.9330461074734341	-0.19156543081926997	0.12941428801830399	0.7537014530853221	-0.207238677210096	-1.1717637253228501	-0.41934307634884405	0.192695816913214	1.3980602089491698	-0.44942306086874106	0.249003826344327	0.6769948337780839	0.8480815180616841	0.169522079913753	0.6552951203707421	0.8592387633908746	0.9588085117319111	0.70329548184953	0.929749109508962
ZC3H8	3.0939412798799104	3.7917549962209796	-0.524708141911662	-0.418188898709699	-0.25093215080458	-0.0573229093915179	11.3734108120804	-2.9185111740664906	-1.60273263079207	-1.17649088672273	-0.318816153658836	3.00498789417198e-11	0.00548073845931006	0.116278138309087	0.24560479080974898	0.7513513302890201	0.13025268990954988	0.5691325494790724	0.7345703563183855	0.9509538258113034
LIPT1	2.29557116756639	2.10440570580915	-0.0153498623731514	-0.312162207509732	0.38486597052555205	0.370732527742178	4.9481767000682195	-0.0740019575264134	-1.03174955670792	1.50860997835375	1.7599918278240503	0.00017042773506909198	0.94134561482453	0.308037278812976	0.138400360678423	0.0853602530070992	0.9739589977204164	0.7068100499604962	0.6874316642950713	0.6588266765549141
FAHD2B	2.98726189500625	2.81698616951101	-0.10531013246172098	0.266673440712896	0.119482729195586	-0.199508564994732	6.25999065294126	-0.44961886348434205	0.785375100653557	0.438147362593007	-0.8512630815130949	5.6046828335818004e-06	0.65517945561472	0.43654662170013003	0.663377377182136	0.39920975825657107	0.8474132204495601	0.7793230142728809	0.9122843207788085	0.8532747113514986
LYG1	-0.646369615392437	-2.8307989007712298	0.219832223015805	1.62488416276033	0.18718214400286	0.14749753428898998	-3.0154258084169503	0.39513716653909603	1.9065619404422802	0.291650785571864	0.260921817620685	0.00420838903089401	0.694608545809104	0.0629748990069516	0.7718939145987779	0.7953432063035171	0.8656562622271606	0.5108760938134478	0.9446397760781148	0.9585742026393168
AFF3	4.38708490487556	4.99431101522945	-0.8161280626724309	-0.19080456995748798	-0.34417170033470007	0.0571692952503809	12.391133380186998	-3.3824459927761	-0.509677397308546	-1.25864157450625	0.232699599970702	4.18559607357409e-16	0.00149606142116794	0.612768127138938	0.21465065339978198	0.8170498385716991	0.081923594157134	0.8640343235925533	0.7231758311258101	0.9620053145063041
UBXN4	6.903951243469019	7.14029163818854	0.0481872754727252	-0.0075952653789187795	-0.27213818922288896	-0.140021437035206	42.225569537442105	0.45713349241782897	-0.0464952203842975	-2.3686828620100897	-1.29921728595141	7.601947253934689e-38	0.649774378589743	0.9631212752175758	0.0222051038142993	0.20048669895154603	0.8450261268588749	0.9905760202123298	0.5762216227866214	0.7677794189162053
SPOPL	3.05497077141914	3.60089960487158	-0.11596684684169199	-0.6298820322140091	-0.0244610544723482	-0.195522582153993	12.2803074230495	-0.685868500114997	-2.3663915122818704	-0.12363203738448199	-1.1226916331348302	5.72937556880466e-16	0.4963146527983329	0.0223272872554231	0.9021571962679829	0.267522940142311	0.7505723501672239	0.4138234873549737	0.9770719758538301	0.8030985034397526
POLR2D	3.8793820952244102	3.5775886167272204	0.0600302706609142	0.447929881658829	0.10668692887139199	0.0244581761159167	13.160211523055	0.38490057883740797	1.94069569637743	0.593313417909422	0.155445112573018	2.0202945717302601e-13	0.702146549007371	0.0589046403167647	0.55623028024163	0.8771658324218979	0.8697807095873452	0.505152741645087	0.8783634961306551	0.9746475836995554
AMMECR1L	2.9197341741610403	2.7574349944289906	-0.335978356121616	-0.12017572737911901	0.361177721739178	0.184776011644078	8.01783482137764	-1.78432080128182	-0.437345988063323	1.62937248054847	0.990094314517972	4.17471965120881e-08	0.081135190568716	0.664070391849646	0.110320212664114	0.327449870860227	0.35831924112176944	0.8889346385947464	0.6667879221251501	0.8294674115142814
GALNT13	-0.951685504912043	-1.66679027051081	-0.519247897391268	0.303602201834493	0.302871322549263	-0.336562272413172	-1.84890717746479	-0.957655292767859	0.366980237292416	0.48727420272592	-0.602135998638982	0.0710472905561322	0.343353641844424	0.7153538887354849	0.628429398487986	0.55010573996819	0.6426337771212779	0.9082984096856936	0.9033735311815306	0.9046238497237421
PKP4	3.59179445252547	3.6469140022030895	-0.0672276663979251	-0.28236721606485	0.226123017145325	-0.00954177742233843	11.799837067825	-0.371642102493025	-1.0382838699517198	1.08937476466901	-0.052342881785347	3.54418483878655e-14	0.712071313464725	0.30479042848985	0.282612198823047	0.958490836863195	0.8748374263476361	0.7047441267518728	0.7540109621502716	0.9917827582670866
SCN1A	4.36328441489	4.49659710297233	-0.19421580310070802	-0.16732765989541298	-0.283185689245122	0.18910029865053402	10.0907287521381	-0.7608494173083129	-0.45411174121035797	-0.9781888449563431	0.7516189981557191	2.27978355307031e-10	0.45071590359907	0.6520382077902359	0.333286998011194	0.45621408462162205	0.7218505518612423	0.8833264001298049	0.7798649672668847	0.8738011242549758
SCRN3	3.12926708974571	3.1005103084651298	-0.00513701860843861	0.18995982850318696	0.048508391820977007	-0.393410602450924	9.94992157715423	-0.0350209345946021	0.8949762342797429	0.279607031992516	-2.649000092744	2.2352302225004601e-07	0.9722231290799309	0.375824731613618	0.781074891615808	0.0111979522315296	0.9879484890458206	0.7480689905432025	0.9455955380258707	0.47640487948798
KIAA1715	3.3518064646655397	3.4656175079589	0.0469833120175438	-0.0845418500658143	0.14216241672121	-0.162007366492671	10.337583217395698	0.245405261584743	-0.30019936512685397	0.63830679783688	-0.8410467004232399	4.2382762638738204e-11	0.8072689090633969	0.7654685546148442	0.526726142979853	0.404770597771895	0.9226388456090914	0.9281692924163167	0.8688070847969237	0.8542343928267594
ZNF385B	6.46783191159316	6.5625835802398305	-0.5250638805664339	0.286143902688432	-0.331675843548403	-0.153982558067501	16.313041208291303	-2.6450722030333	1.02550261956378	-1.5390059532414198	-0.8004623554255551	1.4018384385151399e-08	0.0113337372268542	0.310952489636933	0.13092724409752401	0.427832000566848	0.1754287569338723	0.7082683712162162	0.6822490084200385	0.8643011395323914
CDCA7	0.18736973386190198	-1.21397600787613	1.05535932917652	0.62012427119484	0.543777733237174	-0.26823232945666103	-1.2027928997988502	1.9016859076549801	0.760276378301398	0.8067648125482308	-0.467800224113892	0.240786562766309	0.0636282542781393	0.451227186495895	0.42420175241559205	0.64220133311996	0.3274965379137153	0.7865395893440281	0.8244289125060223	0.9260711853882428
UBR3	3.9869477611018502	4.20196597407665	-0.21162706468088102	-0.230188260234369	0.00176138787612908	0.10373282897791801	13.9819919859875	-1.17008906599232	-0.862267244160063	0.00863986007146436	0.580676734806536	2.3219058208416403e-16	0.24876673312870898	0.3931946229987371	0.993148166468698	0.5643840101811091	0.5621026987998797	0.7598323280319755	0.9983184755604995	0.9087847603029346
PHOSPHO2	2.6746157742903103	3.4633184263784504	0.0589098714049196	-0.6746139207063622	-0.434276245808406	-0.153547508703711	12.6045321334881	0.37354295361797296	-2.7175527978519	-2.30525178919428	-0.953119253381119	3.76162547608404e-14	0.712622587331549	0.00935361963739729	0.0283130261261319	0.346757545813018	0.8750958617532308	0.35245200297189977	0.5954875343508369	0.8341663937417043
GULP1	3.93861068093742	4.3263701647017205	0.107532140861002	-0.39860862760451504	0.0345056880115616	-0.0483685714579908	11.4715569321582	0.590642086427029	-1.5184533406146399	0.159517488497231	-0.263605028727138	7.00994937945267e-08	0.557816001274228	0.136358868917964	0.873980207387554	0.793330519955569	0.7891218488917047	0.58901709483254	0.9705396627018184	0.9582124700153317
FAM171B	-1.10628924614275	-2.9476251354997003	-1.03162135486328	1.28951855616408	0.37192980803808207	0.583529685920061	-2.9138295777536296	-1.65991300843867	1.40222201308335	0.546293239524786	0.953509784352651	0.00554323761184643	0.10388589049524	0.16770993351739402	0.587562874808362	0.34542589431033	0.39438446660014204	0.6112698224741211	0.8903993926247216	0.8341663937417043
HSPD1	7.76979984565205	7.50651123324098	0.0151741908190966	0.506523986859453	0.253346518774697	-0.35273844536630494	19.2483372126129	0.0633682856613702	1.4547914727500502	0.9901440751712641	-1.50349724348273	3.35570819954335e-18	0.9497538985547399	0.152973770307368	0.327476266962401	0.13973066288479402	0.9776311305514056	0.6021101215515418	0.7776889927203028	0.7185691330034285
CCDC150	0.093323844641438	-1.1076654049202	-0.227164806670161	0.8917807195500459	0.792373964234914	-0.43800703755584597	-1.6412863395756498	-0.5812697280389879	1.47238627163499	1.72113177811933	-1.06460592190476	0.107709851785719	0.5639590228349761	0.147876714914616	0.0920964014476126	0.292733598854684	0.7931025328538202	0.5988390384462069	0.6568179341053997	0.8162403251378523
METTL21A	3.77088420630129	3.86834364144766	0.12604088495654903	0.00634407371520218	-0.11518190563895199	-0.0516179344485478	13.3606955817311	0.7532739027900172	0.0239920939216056	-0.590467435543311	-0.295717170301972	2.86825534927577e-17	0.455208479081909	0.980964991422455	0.5578312189206359	0.768806401453838	0.7251053885743513	0.9959179743950812	0.8783634961306551	0.9544095536515608
NBEAL1	7.251285320453451	7.11789618166797	0.0244312862655157	0.365433383675309	0.00271914900760192	0.0195461236185368	10.412169590885801	0.119202151845589	1.23897251209777	0.011716325694448	0.0943357183953016	0.00023800801793696802	0.9056795826741079	0.22222405554891198	0.9907064918428421	0.9252878928119591	0.9597594383987719	0.6493746571237177	0.9977963099899857	0.9850638968884872
KANSL1L	3.35089924469737	4.11848652032376	-0.7105548565145129	-0.592378007590771	-0.33954118529979	0.0318951678731041	10.983503540391	-3.1900240134172897	-1.7731324311503203	-1.3379218829008601	0.144355882250828	5.45000507097974e-13	0.00288176555526935	0.0830924254017802	0.18865382908205	0.8858781947802371	0.10214498186945316	0.5345732347152192	0.7158884143518782	0.976097146480138
SPAG16	4.083705403654689	4.22265496353441	0.19236139902625896	-0.0321774563902086	-0.22013868669595602	-0.272621632631508	15.0242358295603	1.2499708813598702	-0.145170611356901	-1.23850854372771	-1.7634785895941898	2.72871396018135e-13	0.21781217434911	0.885253838946956	0.221958365133106	0.0846828693243032	0.5324099307595808	0.9696418413590532	0.7241038791524839	0.6588266765549141
SUMF1	4.12997906682524	4.2946331096859405	0.112650868466275	-0.131924911670032	-0.191986558019091	-0.0593133970276374	16.0912602195532	0.7130690763245359	-0.567151772275312	-1.0676161199274798	-0.37482711037352207	7.56031442603138e-18	0.479638785569655	0.573497668424825	0.291802162080671	0.7095558264071948	0.7396918461175488	0.8463506444855539	0.7587582184103416	0.9416603770469285
NYAP2	-0.8866151222895591	-2.3705991858627997	-0.718216490181662	0.7453795100031559	0.18269173797445398	0.319462456200626	-2.08962000755969	-1.0398295905063801	0.71716276174275	0.23672758647758604	0.46671647263508603	0.0423351736148109	0.303973978477392	0.476979907448923	0.81394246022966	0.6429545199932779	0.6110711978554474	0.7989549848868231	0.9538773847169091	0.9260711853882428
RHBDD1	2.67463380191801	3.0057871066059	0.103286331135512	-0.258366198689032	-0.18447030281707605	-0.16076895229169597	8.825833602669599	0.531474678204861	-0.835185756951773	-0.7963470811300211	-0.791248513651187	2.2360313822765798e-11	0.597703807057797	0.408025564214684	0.430011653481784	0.43294982671205295	0.8126426875047593	0.7662979753991506	0.8262947425900365	0.8655980534021674
ACKR3	-0.289774792357935	-0.8119943786125969	-0.822372765591652	-0.145300197750982	0.430223513194144	-0.0868847714490769	-0.947585239217948	-1.7388651683002299	-0.21464903574389602	0.7759154156171991	-0.18847614696924303	0.35399751484447206	0.0889613143869128	0.831060693162567	0.4418836320663	0.851371155466552	0.37116104581558884	0.9531787651439426	0.8301720097205434	0.9693578937597748
HES6	2.46020165650817	2.6664170687972404	0.5798869506578389	-0.657630219052914	0.292787275341546	-0.0907213041852983	5.875007192727571	2.7612641786434198	-2.16321001600078	1.1145502498551998	-0.419978399202075	7.368897619725841e-05	0.00840834887978602	0.0362317256586953	0.270998260394288	0.676551952015944	0.15522781335784208	0.46317018836669066	0.7465526598437597	0.935333538451775
ANKMY1	1.9737480820909301	2.16732753085926	-0.11538415369827901	-0.269445326378423	-0.11914155207766401	-0.0143505464494757	4.667543225844249	-0.433610832010469	-0.676330904178867	-0.37752044397983203	-0.0545332833349579	5.9178512695508106e-05	0.6667610387869871	0.502432710834418	0.707807002632186	0.9567559934162571	0.8536355371765683	0.8103869791986376	0.9256237920564688	0.991700630410262
COPS7B	3.3104621650477704	3.44503833163751	0.191349994121648	0.139663492880971	-0.13942362150709	-0.092374141232708	12.6179793278895	1.22012401565377	0.560933942411749	-0.749695807406243	-0.556240911107122	2.21199627745102e-16	0.228773637124378	0.577625185146688	0.45733958401604896	0.580801765106165	0.5416451136827981	0.8478688908098334	0.83634990121425	0.9134309706383511
DIS3L2	3.8190102381638997	4.1548681167142005	-0.139519167978642	-0.0731897492617087	-0.21613420440251702	-0.104901467928758	20.880733877919802	-1.19156981859904	-0.40847214157419803	-1.6048908868763403	-0.87452331245292	2.74656671384142e-22	0.241922973303046	0.684889930425863	0.116878296631809	0.386685863212498	0.5562499856841953	0.8968678651996268	0.6721226129279869	0.8489829934354783
CPNE9	-0.911062970716288	-3.3220814841158597	-0.806284125514394	1.72495595561095	0.8762607789427471	0.624825243080993	-3.7397812441264504	-1.48607482380822	2.18024838005834	1.47307409937112	1.17413860834837	0.0005187146383875941	0.14423232588916	0.0345090835436794	0.147691870825182	0.246516020617323	0.45076238981082656	0.46037608486191894	0.6918060836299004	0.7916711096429061
FANCD2	1.11937024979299	0.56425316813699	0.27011076661574596	0.519799024273425	0.46164791998404203	-0.620916586051761	1.04808238970927	0.882197089086432	1.07573559020883	1.2634187576348899	-1.90842428113555	0.30019741948928996	0.38235853405752296	0.287779398556343	0.21294530591039199	0.0627277695672957	0.6718471127235905	0.695615212447093	0.7222262330401823	0.6326176639933387
TAMM41	2.5958111382407902	2.64164716185128	0.037049153782546	0.249228213537395	-0.310734741187019	-0.217462300241726	7.121114666378309	0.1733657705669	0.765683505609245	-1.23142656564096	-0.99285957266305	2.7647399914345598e-08	0.863260253869256	0.44793097030063206	0.22568410827729699	0.326305140702822	0.9441804361559629	0.7844665536084894	0.7250627481206441	0.8294674115142814
VGLL4	4.94243181122546	5.0474133870069	0.0948872699363069	0.0151750695439166	-0.16251595563275	-0.0469496773370408	21.893866828598	0.682897502346893	0.0742323644536168	-1.04515319603949	-0.336013743369593	1.47257626754339e-22	0.49834393549996503	0.9411622530020219	0.301917304174818	0.7384250434118751	0.7517873421216117	0.9843308126857003	0.7634858917391217	0.9482288545650002
RAB5A	5.3087062996532595	5.19417153632195	0.215797301257625	0.0635853781730026	0.0312273006052927	0.146435808231907	21.457797071563	1.9482764742424	0.403619361960348	0.247528563702062	1.3412265846690001	7.89452308692766e-09	0.0579177973807416	0.68853552235414	0.805648168924624	0.18689947554230604	0.3160239852223398	0.8974903735273001	0.9517849866673841	0.7531306966907726
FAM134A	4.3070568345205	4.631178500667129	0.43769308243000105	-0.281713988228346	-0.0778604309441033	-0.12562692575509	14.5946556136755	2.31580594535524	-0.994019596712549	-0.3604021544052561	-0.654105033052206	7.27274895114124e-17	0.0260715592758402	0.325647598944136	0.7205210362567	0.516448787156038	0.23222341924363665	0.719686691619775	0.9292051913752014	0.8933871094164516
CTDSP1	4.968252758577	4.97027195894459	0.12439705789956199	-0.102194667918747	-0.119613238870883	0.212312746123142	21.8934590578959	0.910351266006193	-0.5142964180328611	-0.7848666868096371	1.5732007722152002	1.08370079778846e-20	0.36760234392501295	0.6096575863039579	0.436899453132096	0.12267798721370099	0.6601107578960947	0.8622109581427216	0.8280181192632788	0.7046924789820267
RQCD1	4.01925992773773	3.89501516152022	0.522573648898952	0.216178652593466	-0.0688704178702529	-0.15699547197225303	15.2010580942076	3.4983980870607696	0.964416271809558	-0.39791303592357	-1.01531978122168	1.22798535968408e-16	0.00114710796702109	0.34015882428939803	0.6929250643296521	0.31547974248860805	0.07467839112838748	0.7288306409291563	0.9222863260819034	0.8255992655156025
STK11IP	1.89136016951745	1.98081845457304	-0.0978363885504599	0.0542670734383686	-0.05037774996972401	-0.12112807098918499	4.76483746862845	-0.41404305815275294	0.143396851482545	-0.1779452847457	-0.500273847426409	2.00414029090519e-05	0.68080947814422	0.886616980852436	0.8595645817462709	0.61932014088276	0.8604694135703636	0.969858881144025	0.9684137393615829	0.9220784042339962
GMPPA	4.4355653484269295	4.06263977121239	0.329836104015805	0.506431175519086	-0.111412550416963	0.0795363802684304	13.610600630959402	1.8668739607722398	1.8630958719516297	-0.5539452223317061	0.43911831065941104	4.4298049107204596e-16	0.0719119203581491	0.0691114809275002	0.5830713882901961	0.662794189730986	0.341107018214156	0.5183665305378632	0.8889043530288685	0.9312069789388251
EAF1	4.07933425039762	4.12423635707456	0.0106553934050145	-0.25073410637203797	0.185782624236308	0.321950583872068	9.88505913694282	0.0463423737991997	-0.753217427559537	0.6930509404769201	1.4060947997116002	6.15595153855886e-10	0.9632432251106361	0.45542771475611893	0.491864615755755	0.16661716348699698	0.9839987644998527	0.7885069549757125	0.8522693433002037	0.7395147890988989
CNTN4	1.20311848182809	1.7953816775376699	-0.595621089190832	0.194445355147615	-0.781515003396447	-0.545822219684284	3.2789722767069702	-1.9329293495800801	0.42057415027912	-2.14343174265816	-1.76508729866695	0.00251616440042475	0.0595771631885685	0.676117957548683	0.0376825230431086	0.08433657693178799	0.3192610999618845	0.8934682254346353	0.6183550191809825	0.6588266765549141
DYNC1LI1	5.07028731803538	4.97747404658188	0.0626823718979211	0.173728252727293	0.0875677646349294	0.0863392796464043	18.477425241634702	0.39507837379843297	0.748127059768302	0.491208638037242	0.5445981014357779	5.92409826613904e-18	0.6946579173053001	0.4584488807840879	0.6257681247024051	0.58872214741259	0.8656562622271606	0.7892817537825659	0.9029887149783294	0.9150835941992904
RBMS3	2.2365885835040498	2.7180627524122594	-0.6177423661128579	-0.08920753330245801	0.136863473945879	-0.7228299028216891	4.46161084477737	-1.7601891850480402	-0.162582640623427	0.33650420658656105	-1.9732443475708201	5.3894715073955e-05	0.0851716549886879	0.8715749515000409	0.7380549248419109	0.0546283626038161	0.36413424324721116	0.9660986260674113	0.9352825227138343	0.6179979714027534
OSBPL10	3.10403787455286	2.6844846084515095	0.137653491168441	0.143953558006593	0.140408034931013	0.253243268544339	9.319239109916051	0.8361651006797409	0.552162679918628	0.7269667389246159	1.49360591033951	4.51357234746913e-12	0.407480261357629	0.5835690516737779	0.4710114413487121	0.14225783065005	0.6903293561764517	0.8498378914761485	0.8443849988741465	0.719983909933595
POMGNT2	2.6823174738456097	2.4836588339642205	0.30987796736152196	0.28514746084111503	-0.0215329520061977	-0.13177900029600198	8.36336863164561	1.82313660231926	1.1088638741810402	-0.106979096064744	-0.758486499542398	4.5611735367344004e-10	0.0755392631156839	0.27347093077734197	0.915352040302519	0.45224733859231503	0.3483841224658844	0.6849226990984906	0.9808209956411794	0.8722959609346387
ACKR2	-0.369899187474082	-1.85560305973553	-0.79957841028641	0.9467722816956559	0.473983850235244	0.6832067831052371	-2.8896113824426	-2.2177226223075603	1.8896318024229601	1.17193910898339	2.01138913847186	0.008701581552538609	0.0317230914025776	0.0656864332943891	0.24738959075924502	0.0504414981645335	0.2496296722804793	0.5156221759887311	0.7345703563183855	0.6085014843921664
FAM198A	-0.7353702738051379	-3.0340887267152596	-0.780216737478525	1.4708185996009902	0.921599894722775	0.8120586751613329	-3.5778934015209196	-1.51790144264297	2.02837315895879	1.64644343654576	1.6606516987252802	0.000985469297798507	0.13634191850345598	0.0486785245290826	0.10692359152913099	0.10373764048609199	0.4393161611032651	0.48748656172389027	0.6656485959049507	0.680125862399517
CSRNP1	5.46826805590536	5.81793026246102	0.24098685664366604	-0.913507315782221	0.10463519432178699	0.396565606120442	11.4736802699702	0.9020116796299091	-2.42606990791446	0.35028503882648304	1.5258202435403099	4.59248845499697e-08	0.37198580717621105	0.0196233538587628	0.727766371693226	0.13430355988840598	0.6640241177692037	0.40574501971720367	0.9318396755208355	0.7131106276817016
SLC25A38	4.807028087282419	5.07008465350397	0.0573625102773761	-0.21266606655494197	-0.19416838523482502	0.0514501957950538	14.7229811540398	0.284106469037145	-0.7358417286273609	-0.8568813294454741	0.258753462510205	1.57551745965024e-14	0.77763247599613	0.465801775629975	0.39612855958655396	0.797009508675154	0.9086045205624039	0.7936162417741365	0.8090242981686568	0.9586592922617638
ITGA9	3.077696028624	3.27707136758609	-0.43968914490958505	-0.0836066998067425	-0.136394608464602	0.0954511230887663	8.31644863960685	-1.9198463125094198	-0.235889110795839	-0.513854771469045	0.41018718829715206	1.05570304181735e-09	0.0662913927691477	0.814608341820249	0.610893297147946	0.6838373765767671	0.33088146651318806	0.9471871277956536	0.8993880080354343	0.9379349448436817
GOLGA4	7.02528601323441	7.094354472558821	-0.25775082756651896	0.278171790292812	-0.283006509718273	-0.00940770877443872	34.9413788515014	-2.01037237377575	1.4647469179085202	-2.06323150499927	-0.074032404442351	2.0635569453825696e-30	0.0509541605554229	0.150124921890973	0.0452998044468624	0.941313874867758	0.29968718718816323	0.6003789920749139	0.6239396042270209	0.9884675203637391
CTDSPL	3.9307282280427303	4.0134649912707205	0.171075216951008	-0.305624040749329	0.136715364975917	-0.0131293938658014	12.075237126816301	0.874738263621796	-1.00819104224162	0.6080293151561801	-0.0655816796654164	1.47988394697095e-14	0.38979164489419604	0.318824519797086	0.5470503583932561	0.948023836317662	0.6777480048286413	0.7137170745314126	0.8762479824945406	0.9901049307351902
STAC	0.422906750166279	-0.8698402054447371	-1.0580451923256	1.44656620814472	0.9546314384519309	-0.40921191535285706	-1.1110782429711201	-2.5099150050805603	2.3575188854568196	1.9209078513563898	-0.964859440115886	0.276411695424086	0.0157881123371068	0.0229479589564204	0.0610960013230954	0.339864049337712	0.19403611660269152	0.4148532152215477	0.6429427975276251	0.8331026418007695
IQSEC1	2.72324633509206	3.01224711066886	-0.41623597823497205	-0.35955960316157104	0.109735850999085	-0.150085362876018	10.2071595671541	-2.43396364485369	-1.33440199134	0.550241623729816	-0.85843353614683	2.72499856896476e-13	0.0189671965758357	0.188785478415402	0.584874782266908	0.39520261840905896	0.205302763900371	0.6284879813591769	0.889293398181212	0.8513782090322707
CAND2	0.16925179593366801	-1.3600497296404197	0.19961782702924802	0.7189095166649151	0.6167847676675889	0.2790745464435	-1.97393037192826	0.5153442958016871	1.2687138579781598	1.3355247134379	0.7183169365757529	0.0565731396615686	0.608838357192917	0.21124884469634	0.18872186117064302	0.476281993654714	0.8202450027774112	0.6429063755934684	0.7158884143518782	0.879885254408517
RPL32	11.5967943252397	12.123633836424197	0.46085851473715705	-0.361795905604171	-0.347447912117149	-0.42661243523714	43.09445282313229	2.5598349846910695	-1.29682429272407	-1.8183667253442999	-2.3755891518267003	3.1064485065624296e-38	0.0139013973962535	0.20130198105778999	0.0756677390426904	0.0218404612878141	0.18776458798643617	0.6357179166069163	0.655210177934202	0.5551502938517381
PTPRG	5.09415262766664	5.69271749839867	-0.460621735131289	-0.12341841196472197	-0.48272957655886	0.165231790736007	14.3438528501491	-2.16004944724981	-0.404823269981839	-1.98106870557304	0.773128062426202	1.02257340052701e-11	0.0362044004761917	0.687624079940764	0.0537168064185778	0.443571817257777	0.2605496692098933	0.8973222070139913	0.6352249754930881	0.8696431593952096
SHQ1	2.54773266823536	2.38128658372718	0.0383074242798918	0.206943482934408	0.14083046367400598	-0.0926364540769453	8.20971529162232	0.231866360271127	0.845457710285337	0.7240501143286521	-0.555431022332606	7.87725910780045e-09	0.817723032762826	0.40252414826555893	0.47328107829249	0.58137194763065	0.9256648803448724	0.7626138993052693	0.8461606382845235	0.9135003715131764
SLC25A26	3.9202389730846	3.9826489121685396	0.513999264321162	0.249541420959664	-0.10984304409797901	-0.298994983740211	12.967631786396	3.10940153637645	1.02627198508576	-0.55915486121422	-1.74072531024134	3.01646523690258e-12	0.00325669899482449	0.31051343018697397	0.57884583385597	0.0886209738916982	0.10600791220834499	0.7081235326309873	0.8865997734825735	0.659502615760063
UBA3	4.77036061489844	5.05840787733792	-0.0606122653767139	-0.0139925637198074	-0.149926065245555	-0.26854853749986896	21.770237385588697	-0.43557802509783605	-0.0652602925168189	-0.952560128982787	-1.8677532363665	3.7998744341868102e-22	0.66731493933419	0.9482615577419291	0.34740611168405294	0.0687672388211351	0.8538491658869932	0.9863263133967856	0.7867124683241399	0.6405577472305268
ARL6IP5	7.28022162979929	7.556788131239671	-0.18644596976985	0.127317939271047	-0.20465513654125303	-0.228945137950202	35.8403204163467	-1.46130819181746	0.6918398776796539	-1.4906495646742601	-1.82574957680381	6.2554386695420096e-24	0.15088287761271	0.49276763928347206	0.14309379087441398	0.0745863685107005	0.4590793676938639	0.8060717609438265	0.6874316642950713	0.6483474917838977
TMF1	5.57943287410527	5.7663176873455795	-0.369016392271212	-0.00674388561073267	-0.165431562026331	0.0960302109988947	28.201928732701102	-2.9872862893521805	-0.0377535935332311	-1.22044636806471	0.7871243723991621	4.1862784114182796e-22	0.00456075058208569	0.970059930006453	0.22891387555980303	0.43534402382167803	0.12051112714546422	0.9928235047290148	0.7261603568011227	0.8658690967487171
LRIG1	4.52416548136233	5.07514112939134	-0.245517479890572	-0.531946611630055	-0.24564344743851396	0.0515969203877887	17.9183354509359	-1.42802537467327	-2.10085900393628	-1.2753006590274099	0.30142436665006606	8.034546444137199e-19	0.161161906051154	0.0414716684053328	0.20957868586975897	0.7644926410848921	0.47169850593372453	0.4761800204457816	0.7218301083642427	0.9532356303699867
LRTM1	-0.6996848476262459	-2.26324286911533	-0.473287871286888	1.3387389474373799	0.0675962789866208	0.624069894663019	-2.0296679752610003	-0.757550064313176	1.4935233990957	0.0927525681813599	1.01103231131156	0.0524665125072124	0.45268325739002	0.142598375330586	0.926514552241412	0.317409207589622	0.7229413179969674	0.5940998598223087	0.9831012099067828	0.8258338606965433
LIMD1	4.3583832804331	4.9808521393644805	-0.0385878363796385	-0.7669144690948629	-0.396582796743402	0.212862512667673	13.8576879069315	-0.178514762122601	-2.4074595038034903	-1.6206538165082198	0.989223854815115	6.159521778100431e-14	0.85933569090599	0.0204756224428145	0.113901145607372	0.32796932060963596	0.942720358718857	0.4110681386061351	0.6680764195529691	0.8294674115142814
ZNF660	0.581252921858037	0.2437941259906	0.0842134919552947	0.120072795242716	0.358459498028717	-0.113963216393751	0.392682529722931	0.24880159772802302	0.23952006311836604	0.8723732777418871	-0.330204903974963	0.698005488930165	0.804647553405373	0.811848001649271	0.387803231029397	0.742777921400062	0.9214298063480475	0.9456910790038315	0.8059190708089963	0.9493009493967514
NFKBIZ	6.6167425022465505	7.7575090926543995	-0.37512950174769394	-0.9216861527080609	-0.435931091811247	-0.10319312022227198	13.7068332288939	-1.20375455332948	-2.11380345285321	-1.28740297661875	-0.338750466345755	9.776636884656809e-10	0.23511068289708	0.0404626960672663	0.204560685212746	0.7364230304776809	0.5487748441536416	0.47611900650729594	0.7218301083642427	0.947459224665454
COL8A1	4.85460441622946	5.040975725533911	-0.8290064274734771	0.5293039781218479	-0.15058570771335	-0.22470735266869998	10.032797019576401	-2.75560143142358	1.1336569692978602	-0.44197162854481503	-0.7089580976843521	4.69297720202286e-13	0.00842796223193493	0.262942049244924	0.660626560858221	0.48200746924300797	0.15522781335784208	0.677950003928452	0.9113779785032542	0.881491423676027
NXPE3	1.86223496129223	1.1363072017271	-0.348883982353677	0.214450884467237	0.54787443773553	0.321437027681098	2.86295213868378	-1.53235106336422	0.6310912525887591	2.05931754103631	1.43589552169085	0.0070457167570332595	0.132674336935146	0.53124700387722	0.0458370590816823	0.157981934148405	0.4344509787362842	0.8250882674099653	0.6239396042270209	0.7323626355236563
ADGRG7	-1.2879786295346298	-2.8482876331491	-1.01507328461515	0.0467396394221239	1.7039520554721002	0.703436796122175	-2.3444311618792004	-1.34582404243871	0.044693781422485986	2.0956368563546004	0.98225648855976	0.0244554427773242	0.18530101081549802	0.964553624895048	0.0420014134596743	0.331233560752348	0.49646400226762677	0.9908014825128186	0.6238926724932259	0.8313340440354875
MYH15	-0.607307424049322	-1.83637077314455	-0.34174579205374206	0.29406055335229697	0.42485413955650797	0.47511107659955204	-2.0949507456426	-0.642593477136153	0.37825434888086995	0.715991887791181	0.9259266501663961	0.0428169497801849	0.524115910145173	0.7070557568272701	0.478019460727677	0.359456291140095	0.7683213407431237	0.9042649138226329	0.847803840610419	0.8371070315670276
PHLDB2	1.37289869815036	2.07022735302691	-0.183824822384579	-1.3670967937610803	0.18446560862774	-0.21204639848683898	2.10941325261632	-0.344144332128009	-1.72543262702622	0.282162030604797	-0.401323722094827	0.0456385341780513	0.732340784028203	0.0917119966611465	0.779186094614698	0.6900812965633809	0.8852135356487556	0.5458224385685492	0.9455228288705142	0.9379349448436817
ABHD10	2.7714524759764303	2.7202607031088597	0.19950338854818803	0.19917193508252498	-0.102351577730342	-0.39445045801944606	5.794704354725241	0.8761981255748029	0.604488369794941	-0.377084275914322	-1.7001660410199402	5.76234742226995e-05	0.38572021479728996	0.548740453764404	0.707898272703038	0.0961781843289379	0.6747756615205633	0.8345393236327376	0.9256237920564688	0.670857770195014
PLA1A	0.15924642716663298	-0.0434999732601964	-0.498007091679768	-0.0760169109080192	0.0245403122156026	-0.507586029576554	-0.0560104853394953	-1.15856434749228	-0.121590101241297	0.0486653145927818	-1.17837479928075	0.9557978508259609	0.252776818511531	0.9037909408946251	0.9614034526643	0.244893528895619	0.5653340646023387	0.9734810097681903	0.9934359070907608	0.7909845276283448
RABL3	3.31448408401846	3.66134205375184	-0.0389404832783033	-0.0241000497303531	-0.170043680071557	-0.11243814936509101	12.639111381980099	-0.23941011288603897	-0.100985270929049	-0.8859381504514671	-0.681954417044486	2.42658535921266e-13	0.811877051104141	0.9200271352358991	0.38056246097484403	0.49876309146468395	0.9242733861901543	0.9781418568049681	0.8038499680507649	0.8867633979337348
ADPRH	2.45646213178629	2.16707204337585	-0.0728423247160561	0.190833297583406	0.16964635149716	0.258918283296622	7.195572095132039	-0.425276799451209	0.703800653663503	0.8361500367540731	1.4660910181046	5.2302089231805694e-09	0.6726618024923541	0.485182977313649	0.407488645615061	0.149576975290005	0.8567765592399778	0.8029896477215505	0.8145239720115047	0.7264040734653576
ATG3	5.6590453483922305	5.42037552481468	0.37221243676032106	0.234374367766504	0.0827870372113407	-0.11181939551521901	28.5180517591952	3.23728550192235	1.3043321043123999	0.645773101578472	-0.940004231688087	1.88253616677957e-30	0.00226795754847844	0.19875245970283703	0.521705873568365	0.35223406312620603	0.09543480381981406	0.6333900349677404	0.8672653899881143	0.8350624700770953
BOC	-0.383016832485307	-1.02773817422768	-0.380310736858896	0.22390409003599498	0.1277070690772	-0.0507163029283805	-1.28204163381581	-0.811004673119577	0.30872689416626004	0.23262520455208	-0.10585232808690598	0.20639384958899598	0.42163178889315395	0.758954076249741	0.8171072588302242	0.916169979080807	0.7003031967861149	0.9260439166861698	0.9552750331620087	0.9833122423407513
SRPRB	5.5774233845330405	5.31184654925278	0.167217639335962	0.506577924999364	0.027433570008259998	0.0706941830647435	10.8585902681586	0.668863368811077	1.3935432126755198	0.0956371600218466	0.28040569697411305	7.271359057198321e-09	0.507089072306034	0.17067061028415803	0.924234668134372	0.7804880275175209	0.7572075886741365	0.6136686816627948	0.9824724613081736	0.9557809062300064
TMEM108	2.3187186823001404	2.0531874695413	0.262467924505024	-0.0737419700103673	0.47986426015464095	0.100122624555981	3.64033965153933	0.8169364202631709	-0.147250023967225	1.25698999189139	0.30218898670563205	0.000799174920323695	0.42000275258126296	0.883597828128392	0.21707428683561605	0.764043383090903	0.6992133288594583	0.9696418413590532	0.7232363787923701	0.9532356303699867
EIF2A	5.95602783997154	6.10169513950687	0.0458606977121536	0.22911046178489103	-0.195798007848145	-0.28715633900383003	26.361286673568397	0.32173087281593504	1.0546526653338701	-1.24736307853542	-1.96669473650031	7.716499623455729e-27	0.749737838047293	0.29729866251334497	0.219541445938612	0.0555458598855101	0.894356777097062	0.7018408976690093	0.7240233081332201	0.6200312585444753
ALDH1L1	-0.801743481426207	-1.79737978649234	0.0194871945013751	0.388936330635376	0.191634469240907	-0.229552361341788	-1.96537378231229	0.0359410547227851	0.464920932056111	0.304649868165482	-0.4140496125444671	0.0555611420734935	0.9714883230700071	0.644229998758048	0.762037365353321	0.680804712973627	0.9878670942222983	0.8803349773887449	0.9425075487537355	0.9366538348170084
OSBPL11	3.18396179918655	3.70845480602646	-0.282824726767046	-0.539780317163019	0.0303455913137826	-0.0756138728104953	7.987407282410411	-1.1191893074823798	-1.4602381930646398	0.10075322499740401	-0.298435715663896	1.2325286482696101e-08	0.269005948171724	0.151448968069159	0.920199784101861	0.766748662061618	0.5787470024685696	0.6008300087205177	0.9821702007352329	0.954147791392974
TRPC1	0.0550875794544935	-0.20831677765749998	-0.240728556967557	-0.20864534009460603	-0.118827488118797	-0.14312171713513902	-0.269581721874964	-0.535273896012712	-0.313097226029065	-0.22729528461586498	-0.32149252680843393	0.7890012885779879	0.595186354727892	0.755683197353879	0.8212972893395971	0.7493411389226529	0.8117738288865011	0.9236970166748392	0.9557964157724765	0.9508588689380104
NCEH1	3.4960522843682904	3.89809559893895	-0.266656383199802	-0.14001666425093398	0.0562818690213028	-0.475392429564132	11.223637061626599	-1.31484181945157	-0.464437794283807	0.24048221954921398	-2.30924683421153	1.11116556299444e-12	0.19561699978092997	0.644644339623809	0.8111997947497241	0.0256152662626427	0.5074753080479001	0.8807002352768096	0.9537623529482422	0.5588071129777845
FAM86B2	-0.847664470687442	-3.17593861391222	-0.321939031268904	1.22744080126857	1.19349582787022	0.414829323131311	-3.59325591107101	-0.614626421318729	1.5706878517079899	1.9831222579371297	0.7734178184990741	0.000805451617497227	0.5418969208442561	0.123260818573702	0.0534768107462023	0.443319187486856	0.7783393805254016	0.5752580406777166	0.6351025887260691	0.8696431593952096
LPP	5.61213231412574	5.5832952423858	0.0808210103907693	-0.18450549435344898	0.238446741464695	0.0711417063716269	21.282902479561898	0.504099307583581	-0.7446438570295151	1.3451139266385501	0.436377639030113	7.560887281428449e-21	0.6216969355635079	0.46054511126365794	0.18903150442321398	0.6649476041141921	0.8273578203933701	0.79028503096031	0.7158884143518782	0.9318251299566082
TMEM44	0.5608464347814329	0.754028811738797	-0.242004568144742	-0.622109104271497	-0.284173738528331	0.12425118268899	1.2043516825087701	-0.681993114819533	-1.09724253672344	-0.66288182474139	0.345687792305419	0.23475011284683603	0.49873873825457393	0.278372283640455	0.510787573125184	0.7311882573896229	0.7520424344543626	0.6887837816098692	0.8607175385832604	0.9459170195466249
RUBCN	2.59932003224926	2.99074198285126	0.0743535248353268	-0.671655834743827	0.0520401669399304	0.0982855165527807	14.684538340079401	0.637885705891237	-3.61145002882744	0.373672143465055	0.8209338034069928	8.88565721241627e-19	0.526780872377622	0.000762938810369617	0.7104030215910629	0.41601186912867405	0.7692624254764663	0.19039561867668445	0.9265185768933625	0.8586246680309579
AMT	2.5298971770358	2.7618903889184905	0.319758414429445	-0.11141167274159199	-0.321971175513363	-0.330669562824962	5.42631889053754	1.19302547302676	-0.285390867018832	-1.01706256766694	-1.22184016600377	3.24457291465787e-05	0.239165603085817	0.7767197952409899	0.31456097966359103	0.22820129265939001	0.5526398606283385	0.9331288080440758	0.7692267046493527	0.7802948964298531
TCTA	4.50446986899745	3.9800530372453	0.28557807013233	0.5636362115247321	0.0311613258185518	-0.0493991887894864	14.6203258139537	2.03282228345404	2.79521886146275	0.19322289111113	-0.353754621782372	1.70017982419936e-10	0.0481385918586034	0.00774789569900524	0.847656024185206	0.725219264968	0.29400211370339424	0.33146235695172893	0.9645972958484482	0.9443933724412977
NICN1	1.98006732480597	2.0690934075729497	0.150847911987414	-0.20897797492943201	-0.0598003642499963	0.11764747104059199	4.96197552326449	0.65813999030365	-0.619467770822683	-0.21415897868551803	0.5095239808241189	3.5121600954600296e-05	0.513808525261455	0.5388849752004521	0.8314608125734619	0.612884287297364	0.7614765478768761	0.8280704192679778	0.9588927788410652	0.9202421965536067
VPRBP	3.2237322963486803	3.17411326069898	-0.21808483819851	-0.21391057144934603	0.0135408177123364	0.68602594480573	10.9998417272826	-1.3074644392664199	-0.87538380543162	0.0697385529871777	4.223516107951269	1.41107229680884e-12	0.197885450429894	0.386160403826022	0.9447375082841291	0.000116282629717924	0.5102031530096621	0.7550976581971698	0.9886015157005087	0.3211629714159244
MANF	6.28244077276331	6.2869362313235095	0.5905207761081229	0.19529672276494	0.307086686731063	-0.307920251094878	8.85433143488297	1.69229239545317	0.385466509816531	0.766180065714604	-0.8685492182275879	6.39251473875371e-07	0.0977463243612732	0.701813517125127	0.44760152167766204	0.38986718551609295	0.38600130903810037	0.9024255382541232	0.8324300920264444	0.8497765559548952
CCDC39	-0.5045967947434841	-1.3813136085861102	-0.6238311289090379	0.5691116471666949	0.47859956807563697	-0.445136817398773	-1.61526237779665	-1.2300670953330501	0.74203419131459	0.816916806914552	-0.8438142076598092	0.113244549664769	0.22506397157411703	0.461922246310811	0.41827997720499704	0.403236674914008	0.539121375982367	0.7912898842786996	0.820551093173061	0.8538260905496482
EAF2	2.2405562971440403	1.77105335019209	0.0589794992307773	0.351605329834497	0.133907624116031	0.0787021638005303	4.22759447895995	0.26861272878612197	1.09613706575786	0.498039624942616	0.35149759939961106	0.00030164313888165497	0.789464652844384	0.27910596359045503	0.620901252533996	0.7268600760018941	0.913988458911591	0.6890452410222049	0.9016692560842834	0.944818190378502
ILDR1	2.4798673825828503	1.98424997791928	-0.0229431900395054	0.23950169357704698	0.21928636273617602	0.14594678221522597	6.480515666244941	-0.132845262828504	0.9341231840301171	1.07536652085749	0.8403975239925959	2.56926992892182e-07	0.8949125200928371	0.355379814311125	0.288300171021705	0.405141351608851	0.9553912200016357	0.7373515593004958	0.7557033552328939	0.85431050413189
TM4SF19	-1.0273920772265999	-3.0933806525725496	-0.10477405435563801	0.7318039584277121	1.13481648425259	0.44800419670710995	-2.85903037032164	-0.16047257045076502	0.7571369498679019	1.5314354712193101	0.685753490832742	0.00726773994818625	0.8738177908509008	0.452989667053795	0.135005947997089	0.496464696196818	0.9476556051429856	0.7870919966756202	0.6858317426100354	0.8864228611917386
MUC4	2.38396348216335	2.22165362383629	0.19395900401803698	-1.0798048116383399	0.87421287178451	0.26970635476607896	2.50960175964757	0.39201349687221004	-1.4923374653265602	1.5031616546575501	0.557391519901817	0.0180520617986261	0.696899014108062	0.142870964731311	0.14000516575198	0.5800244309670191	0.8662664465924357	0.5940998598223087	0.6874316642950713	0.9134309706383511
SLIT2	0.849455808437317	0.543779359107161	-0.721405710623205	0.426018710668284	-0.265469596616235	-0.0237529150994931	0.765324125735931	-1.72442404067317	0.6784631673988549	-0.554267527062256	-0.0583738576766571	0.449321821289424	0.0921356681560364	0.501023240292607	0.5824557964524761	0.9537105575013021	0.37616307326236353	0.810109724915478	0.8887199176849603	0.9913432336099353
EIF2B5	4.62329114084601	4.61351318765249	0.0110796881477696	0.109250423898156	-0.0283616816288659	0.0541519439345419	21.4254655906539	0.0856860263283999	0.5661348408751179	-0.19474917056992497	0.414826442734455	1.1844860041621299e-20	0.9321934304347791	0.574226479936398	0.8466634023497359	0.680281364909693	0.9714667328770796	0.8467543201885268	0.9641810123856037	0.9362205548940996
ECE2	3.65237833827106	3.6144128206076003	0.453507995035449	0.0754205804345457	-0.0771800614922209	0.138023042870165	7.11875783094893	1.53640093574343	0.16619377227454402	-0.22382997871314303	0.453562183391029	1.79430387153693e-08	0.134268948574301	0.868759409901948	0.8241676109819449	0.652482276546859	0.43621898163935213	0.9650133473752763	0.956565612357127	0.9293155902561382
DGKQ	1.65629955883026	1.1309457232598799	0.00137449664977939	-0.00583244558416001	0.420954974438417	0.0891491043693508	2.35676644449099	0.0050442421428734605	-0.0143509058902287	1.3001666882943501	0.331517016021144	0.0240839266793773	0.9959983152525401	0.988614945750809	0.20084801213552603	0.741809190654341	0.9981387236223495	0.9973293664168512	0.7207826942262653	0.9491618560783014
FIP1L1	4.463518282865059	4.437982681737861	-0.20367984197355601	0.0508464518793738	0.0506907284454713	0.235156574995742	19.6669850184031	-1.60924179003626	0.277919606397097	0.35094866241479405	1.8764575644956698	1.9891604677834398e-15	0.11458574899651401	0.7824217064167529	0.7272772023605358	0.0671628238534116	0.4104031249593481	0.9352295367481649	0.9316077344261505	0.6376576562835258
SLC26A1	-0.5190658104973189	-2.38395498471527	0.264188320757982	0.700624559098786	0.888475933513958	0.526057834765947	-3.41193865015162	0.6538851836062329	1.1291374919702	1.86204789723151	1.27548636472189	0.0013733467124929	0.5165135462594279	0.26482328715463394	0.0691340489474874	0.20868250269519698	0.763342276623573	0.6789068823602644	0.6512551565713528	0.7710917311110665
LYAR	4.26190503261606	4.3245739110529104	0.0837402838417035	0.293310217480451	0.13254126300091199	0.0639612642872306	6.94898618756118	0.269777861916692	0.645576409758096	0.354172205817538	0.198919519767017	1.95667229808727e-06	0.7885934736039829	0.522006735894041	0.7248655224868751	0.8432430165288879	0.9136997931381879	0.8213431109450455	0.9306309525566712	0.9679694675843405
CENPC	4.00387455033919	4.3355043361112005	-0.16440600577192901	-0.119847734714635	-0.24539884956865898	-0.105127594353922	10.0745171225519	-0.6713289430480259	-0.33892010765658803	-0.880096014649203	-0.435028530359992	1.0561912924224399e-10	0.5054434438548571	0.736306531383116	0.38353248554821795	0.665629584749056	0.7564752514972521	0.917159669702672	0.8052016247528991	0.9319816569021523
CORIN	2.27958553990273	3.5171223304482697	-0.33557056622609305	-1.00832319930777	-0.9212341164203571	0.0385863076248961	6.00742489293942	-0.9888931076360721	-1.93147722796871	-2.2858388797762204	0.11439959304901101	8.004774938462091e-07	0.33003002800875003	0.0598567163979978	0.0283324911482712	0.909471890860295	0.6323288060632567	0.5056308048065836	0.5954875343508369	0.9812123474488568
ATP10D	2.86428189940433	2.41000261075187	0.0630493718067313	0.0287858258234614	0.30858995808825	0.22614648137187499	7.27522512613983	0.37165927085087896	0.118265270928641	1.5258730950323103	1.3510915626117599	1.0719290850570299e-06	0.711921403100801	0.906412085659419	0.134040899200542	0.18352512058055698	0.8748307423965548	0.9743668837651421	0.6847050631645365	0.750007665231624
OCIAD2	6.499813308431389	6.825176106044509	0.5795981095201629	-0.419462103015323	0.030496922170349	-0.34357430150312396	26.963690108762698	3.66225826146389	-1.7889867639482502	0.17770592177122696	-2.1739803479683	5.12096085138313e-25	0.000717584400302104	0.0806063105784962	0.859847258890237	0.0350285315472749	0.06351505667304534	0.5309142919627639	0.9684137393615829	0.5802839361585599
SLC10A4	1.17492828886415	1.51174307892852	0.5812672410562121	-1.3740071303344	-0.18554548529717899	0.35433191469626896	1.92158697848672	1.32324973497024	-1.93456797785607	-0.343220281308391	0.7994566900060891	0.0610046233393618	0.19243664854691397	0.0593451136167717	0.733031083768377	0.4282255558710829	0.5049951367154886	0.505152741645087	0.9331274732405469	0.8643011395323914
SCD5	0.693760415159515	2.1408047823097602	-0.7009560374507929	-2.03080430574758	-0.0775603194732403	-0.353866276506681	2.3835804330431802	-1.38533801315457	-2.6843585217139303	-0.12818546783542198	-0.717256531841453	0.0238574297519717	0.17285119933366	0.0102487284888365	0.8986293410824759	0.476922973600416	0.48376796723165155	0.3615438294772704	0.9770703619017393	0.879885254408517
PLAC8	2.5019503154175697	2.5304507299428303	0.510005806436975	0.29622289053384604	-0.927835610473618	-0.0318050825948487	3.68879060553602	1.36531673916796	0.5400409615372971	-2.0086930519939	-0.0824865657389986	0.000908918825608136	0.17895036028766897	0.5919158463695	0.0508974276696803	0.9346268678784491	0.4904039767929435	0.8535113150940342	0.6334050329552827	0.9866187738001794
ENOPH1	4.66982342410295	4.580323012146481	0.476346110792846	0.17260793277826098	0.17024873894751602	-0.20005534208484602	12.826780084691501	2.2897408032830198	0.5610609884878871	0.715375538958777	-0.9431432709766411	1.29321279834406e-14	0.0268276099935602	0.577626237110004	0.478305183229509	0.350644194409085	0.23333023393499777	0.8478688908098334	0.847803840610419	0.8346553623777968
TRMT10A	3.4983533700047005	3.57575926083624	-0.35402915388723905	0.133284053477815	-0.00561089082348366	0.15265352086836498	9.54945843617743	-1.88974727493296	0.48979995743270793	-0.0249163924128128	0.8028562285765821	1.96466292415126e-08	0.0653656370877141	0.626774476313223	0.9802319955396941	0.42636267142073603	0.32972761571927206	0.871527920631171	0.995967612135027	0.8640744958366552
KLHL8	3.58174620740084	3.9440774571974804	0.0410800204624259	-0.40430181800915005	-0.0517953658226813	0.0463586316902414	13.1176832191061	0.23497180074283802	-1.4677741647401001	-0.253078526163553	0.25461124629797305	5.55399667966527e-17	0.8152965870804441	0.14912087782409197	0.8013601294228171	0.800183344058278	0.925334810412361	0.5997778899406425	0.9503556732538563	0.9587331563718283
SNCA	-0.120394504106814	-0.201420123583526	-0.532711285307722	-0.37019757623673	0.21869537024964703	-0.243790459400417	-0.251415562722953	-1.1890904766466002	-0.5583605195380821	0.405997555414204	-0.5381346825767029	0.80315530670683	0.24064855425687	0.579444676378001	0.686768449414551	0.593136049733134	0.5547111254506017	0.8481996547538215	0.9205635414650302	0.9168297915567108
PYURF	6.6106491255746995	6.96630386949624	0.481909142972842	-0.26467517598448	-0.29756250470464196	-0.16443816817453	21.519358595254197	2.39870197113654	-0.847496868242567	-1.35116790147595	-0.7992705055759252	2.5463681857233e-25	0.0206589812908147	0.40120339493932	0.18339612626850002	0.4283323707700471	0.2124788642434794	0.7626138993052693	0.7123187801450627	0.8643011395323914
TBCK	2.60391396251698	3.3083325395961296	-0.54102876495224	-0.8044614587550228	-0.0689785414426594	-0.0705735966287362	8.42272824778487	-2.3704429075038798	-2.3704410586627502	-0.261781970540788	-0.31381045943477603	7.04215813905734e-10	0.0223085831540029	0.0222134943683346	0.7947969266739281	0.755121472099513	0.21902193093260994	0.4138234873549737	0.9484101539726726	0.9514993311898465
CAMK2D	5.20960210770013	5.58523008704955	-0.24154407580859802	-0.42630346463556995	0.0116370973385677	-0.00498238340290994	20.439462772501603	-1.4360863397008703	-1.7046827095374	0.0626596004811459	-0.0295395577058977	3.17822761628823e-21	0.15971442656237303	0.0953500904322999	0.950358855480083	0.9765668193798751	0.46991138308051716	0.5483114037566184	0.9895407736552998	0.9952919953583548
CISD2	5.9247643503059395	6.28799159602283	0.28919727652132804	-0.18632518303007897	-0.18419870833923702	-0.209078669005915	14.429507995747	1.20655208804524	-0.54171859542573	-0.6823260698892369	-0.8702018018171759	5.7029491389130195e-12	0.233998407285087	0.590824109076327	0.49853021942499	0.38890533307437397	0.5474536225438211	0.8526591869768265	0.8537543826370778	0.8495145640431558
DDIT4L	-0.28737049438136303	-1.95506705574358	0.317416824565216	0.441114176030306	0.938743991935828	0.309519070931097	-2.54038571053466	0.723188642737773	0.648872027534958	1.7826305898895498	0.6734625922264721	0.014593530097272	0.473306413504499	0.519719062650329	0.0813934881265427	0.504097492780748	0.7366735676027144	0.8198156953918776	0.655210177934202	0.8893101374849759
ANK2	-0.106658882642173	-0.322897203017585	-0.522238061404205	0.849208652082437	0.19103807594696898	-1.3128686952228799	-0.29027888999282203	-0.831705465110125	0.915400117918213	0.25900716170989996	-1.984010535298	0.773538004544282	0.409967071296921	0.36493804831558	0.7968336513167199	0.0533824716114676	0.6922204882414446	0.7422158868608058	0.9488460223174059	0.6168336012314147
TIFA	4.90815775741611	4.533110382251389	0.283598421130304	0.30133401526136305	0.47946349536242105	0.142316858551843	7.270414088812599	1.1293846119646298	0.8325770448574209	1.6265523047263202	0.563720958176532	0.000171548171823057	0.265052140202721	0.40978727359887196	0.111037271417105	0.575898771636183	0.576069788628792	0.7669623556809061	0.6667879221251501	0.9112548658195019
SPATA5	1.86421998901924	1.1985834748198	0.254672881492312	0.106397529646795	0.296241451197476	0.14061134843701098	2.94617925151944	1.13736452473015	0.32208003530220397	1.09444147799861	0.6195933187589561	0.00597842098309261	0.261410392704981	0.7489302468669922	0.27989768298447804	0.538658111946972	0.5735769857275734	0.9210032630008976	0.7516144091241383	0.9010901178161431
CCNA2	0.659227603864264	-0.7684291163829631	1.1593669654182701	0.5623424222903289	1.39055370573219	-0.665046672717406	-0.98475129110589	2.62541711033908	0.837903365694173	2.59551047384142	-1.4023992064494	0.33110978261301	0.0122298877898384	0.406536452549158	0.0141285920420123	0.168493011151888	0.18026794405891416	0.7649163050094244	0.5555136129219929	0.7411636099695444
METTL14	3.66649456229904	3.7102529634196504	-0.14287261316596803	-0.13155067868753598	0.0184655838792051	0.216835929968714	13.110063897855802	-0.886626734184997	-0.5644943131140739	0.099389291515025	1.3692496148684299	7.714443645742579e-13	0.37999580637520997	0.5753580248744511	0.921282702346213	0.17772712160710896	0.6696512994262234	0.8472369470897524	0.9821702007352329	0.7490724470930833
USP53	4.643891631430519	4.93817998606829	-0.19418963833222302	-0.120550778459927	-0.275838090695661	-0.0215187080181798	13.817160991006501	-1.0335315910833198	-0.44906562107191994	-1.2874345621672298	-0.11552510909204401	4.55070361022456e-10	0.306988566158103	0.6556721835563679	0.204537712405456	0.9085569939891641	0.6134539793162572	0.8851987009193666	0.7218301083642427	0.9810911567053885
SETD7	4.24909537064501	4.4018357226544005	-0.21278485202943803	-0.16079605619993698	0.12181857554838801	0.122058540284242	15.7520579422537	-1.2904575185071299	-0.664154988432756	0.6503062921809499	0.738491339288021	7.069107505166792e-17	0.20368021748295698	0.510091716530934	0.5190495170009051	0.46405390094181104	0.5160206323489522	0.8163648314445374	0.8654424757298068	0.8759458608942282
NAF1	3.8239914892806697	3.6696584726392003	-0.0425522853764166	0.0727315315952015	0.20079727415039103	0.09658857782839501	12.207562871601802	-0.26350021372217	0.309977213189177	1.0628124994547599	0.594822450185729	1.31963801509801e-10	0.793381432766705	0.758093270547996	0.293547232651648	0.554986318924116	0.9153137711756256	0.9253053383062558	0.7595703738889417	0.9056919594220436
MARCH1	0.5578012826472529	-0.461642005289816	-1.06235436359092	0.387856382640609	0.8703019942993431	0.451768196611438	-0.54349513095876	-2.15195723690498	0.538064649035012	1.5358782691414399	0.973198278447462	0.5902906198166911	0.0371350518369097	0.593253979455306	0.132266283310015	0.335663749306675	0.26405999312737966	0.8537934553596842	0.683221457167791	0.8318658960073299
SFRP2	0.7549427124815542	2.4625186498069302	-0.381794188328164	-1.7082361826660701	-0.569941434457171	-1.23343760953006	1.44181412227788	-0.46322234107246796	-1.43505131631046	-0.5546664476711589	-1.51916981514669	0.167077005873645	0.6454949000947271	0.158545900817969	0.581875938649968	0.135837759723852	0.8426512906787312	0.6057744545793785	0.8885104338346858	0.7159252072695637
RPS3A	11.072710394829901	11.6618629225869	0.47971397712862796	-0.273766587348244	-0.45068871829283097	-0.5553271926909761	38.305244019764295	2.46398107476741	-0.907305351231794	-2.17940841997896	-2.85603841616092	5.4284894841556996e-36	0.0176267809377349	0.36907854533685797	0.0345753206588457	0.00646923357202311	0.1985708247445408	0.7442449690779616	0.614290615385387	0.43932646748898413
PDGFC	2.71764650955629	2.8208259315790802	-0.40897513546044395	0.292606332608089	-0.0657888538740383	-0.260401852481465	6.63409998782452	-1.66888929411396	0.7866327594602219	-0.22885170202934602	-1.03472188408092	1.92266649782288e-07	0.10338166370389501	0.43573415748490296	0.8203157349888129	0.30659673348629696	0.3938257968760633	0.7793230142728809	0.9555548218009071	0.8236707019897415
CBR4	3.5317621814159303	4.15157322198039	0.18805437645488002	-0.24257972926992397	-0.158438388102983	-0.386605698664123	13.3856190635203	1.0677252029303101	-0.934478512151016	-0.7608440410754621	-2.12506274092074	1.78373768686543e-14	0.291388785951651	0.35520330279201	0.450951649615661	0.0391138993942722	0.5987048262983723	0.7370704405320286	0.8338583198665954	0.5866431922506535
CYP4V2	3.7944914499375404	3.7343776645971603	0.0810671060008074	-0.164379838876479	0.0153956874729798	0.227985243887498	11.6358670479053	0.43475670195981897	-0.6041091202156851	0.0719311165307605	1.23158940363318	4.5090932472142104e-13	0.6658417275900129	0.548897246587917	0.942989347029843	0.22450112921198603	0.8531586794079264	0.8345393236327376	0.9879116767092224	0.7787835423967187
ROPN1L	-0.39380150023911603	-0.669427381257973	-0.573519373155985	0.43358941829762804	-0.47178125154174394	-0.4298768602128329	-0.7783831310670101	-1.11738054539317	0.54506113000271	-0.798699069043381	-0.8191549681072521	0.44041698598825796	0.269761977348839	0.5884029131809051	0.42866030669170496	0.417015321951719	0.579032757018748	0.8519029371184667	0.8262947425900365	0.8587940224040107
NDUFS6	7.30335034181468	7.540275686521079	0.45830277791669205	-0.223130959845272	0.0611574128786957	-0.22879182006289	21.748330986235498	2.32876632379356	-0.7880656629770809	0.284602219148442	-1.18173937309207	2.67264099165699e-15	0.0244906146910259	0.43500562459164205	0.7772545665088659	0.24364599141095103	0.2275909611282636	0.7793230142728809	0.945169282768727	0.7891753849061143
MARCH6	5.18870236971507	5.54822259471053	-0.124133723000078	-0.331577973468385	-0.189277192005689	0.0908248543278752	22.2956903568471	-0.828260497811131	-1.51969136352764	-1.13533716775928	0.6098552972965899	4.95432499933738e-21	0.411984151717546	0.13585689176020402	0.262591371390899	0.5450251356193689	0.693621606172791	0.588778733995983	0.7427430656465553	0.9030965585725139
NKD2	-0.8431454658724491	-2.94084134241261	-0.8216307114839392	1.6406531403556999	0.375548829900508	0.6263861641056789	-2.4604402740389504	-1.16852724530906	1.65364301163097	0.47889513663664296	0.917488307722251	0.0194807044361467	0.248747674888697	0.10541413800895899	0.634357352565194	0.36378808738467405	0.5621026987998797	0.5583965895474573	0.904972839292688	0.8403064938672394
SRD5A1	2.3016367847987897	1.61061978145018	0.471502167110395	-0.0748417403591643	0.549755767696	-0.0916994039704028	3.7117844926670003	1.9231735736073998	-0.208105606685968	1.8999951881721002	-0.37360427187080303	0.0007490012857692509	0.0608274977233559	0.8361101912261251	0.064216287979765	0.7104606593616941	0.3209834006147603	0.9555591291297667	0.6475442931181801	0.9416603770469285
MYO10	4.28167512208185	4.42944155474804	-0.170001741641334	-0.20542420925928198	0.0460560927876048	0.108323351688924	20.021962411348	-1.301967254042	-1.0056360910078601	0.30775612231001	0.8060778703341259	4.8405063597339004e-24	0.19955287615879896	0.319967742459692	0.7596878744644789	0.42443737940508797	0.5119311934353655	0.7146561260991608	0.9413842571295005	0.8624377267188872
FAM105A	3.85246642498801	3.1811380848323303	-0.611587575944458	0.7504997358192141	0.349503481048925	0.24258058066340302	5.1340754283027	-1.7156414215170699	1.4407557257104298	0.8631214864504879	0.68916750620334	1.96236124056008e-05	0.093109646543919	0.156897684888539	0.392801415412082	0.49426524649410397	0.3778081181508744	0.6050711802902334	0.8075349922339005	0.8852766348768997
RPL37	11.240884743322999	11.460854987627199	0.133450473132289	-0.22403653187212302	-0.0991520239126849	-0.08842602077345099	38.3594676010216	0.697784432909176	-0.7561849792235841	-0.488797336850326	-0.464158345477714	5.1031441962206395e-36	0.488901996790576	0.45347892050818706	0.627359023807208	0.644772037194005	0.745000038075982	0.7873462283690452	0.9031637641028694	0.9260802529417971
SKP2	1.8633454462465502	1.4087164746049199	0.31230126877403697	0.295375829445308	-0.0120218963787934	-0.11696630212460499	2.8389572244709105	1.20037231443868	0.7799776598552058	-0.0386069443742861	-0.4486933282803401	0.00994323539102111	0.236334453826692	0.43968562196951294	0.969374552025955	0.6558201440355671	0.5501178865052508	0.7806592149751194	0.9948571640096536	0.9301267935931068
OSMR	5.52752624001343	6.14519423094982	-0.35961094180429704	-0.49759748672946297	-0.182736652617682	0.0471563724225503	19.9130104905121	-1.9335206787046901	-1.8531655506152298	-0.8882108461345601	0.254961389369091	3.74874486455877e-19	0.0595310274534732	0.0706837442668625	0.379314508965505	0.7999160168462421	0.3192610999618845	0.5196948849064581	0.8033263371767521	0.9587331563718283
PLK2	3.36964075801123	3.44135408790739	-0.11840165745513902	-0.49452797470337706	-0.014789198672520001	0.48641941665289	5.36645657741288	-0.417062474105632	-1.2343922548398998	-0.0446818837659062	1.7619262993123002	0.0005530805357644071	0.678690902961066	0.223892031673588	0.964562999041879	0.0851649611786381	0.8600907035458031	0.6504933093002768	0.9937429565690588	0.6588266765549141
GZMA	1.3870556820154099	0.300059151965755	0.707457849005737	1.22585168975276	-1.26409104204143	1.11829797241145	0.27799103588862895	1.50637786582479	1.8440392512217099	-1.9526853531761101	2.24940454999277	0.785290394163255	0.139189974291522	0.0721281794483711	0.0571070898852174	0.0295045194506119	0.4428054989500827	0.5219489038777012	0.637329311215892	0.569503431833129
PIK3R1	3.5301088175111097	3.43948114393259	-0.43512829850104995	0.168142489065587	-0.168448553628155	0.17556407642085198	8.653735050694	-2.29536924847994	0.628172245734984	-0.779720266421794	0.9601448641070269	3.1813274388672403e-06	0.0266009268342459	0.53326534430791	0.4397080230799071	0.34231343275732395	0.23292663418992704	0.8255581193365956	0.829377668361707	0.8339915606486233
LHFPL2	2.3252696959749	1.94957379887768	-0.141337136127893	0.0546963842957132	0.698445384334981	0.0737191325982181	3.94834594840963	-0.49835035060623295	0.12765793785427698	2.08951634445269	0.25719314191778	0.000341128950277122	0.620881498105708	0.898998196200953	0.0433819973617449	0.798235237995061	0.8270669489254908	0.9728381843639051	0.6238926724932259	0.9586592922617638
SSBP2	3.6395859725316	4.288372845433299	-0.48530047171211205	-0.39194697009355106	-0.35671830660718107	-0.147146608748365	12.567407080905099	-2.40857298367328	-1.2665706880393999	-1.5428787904674899	-0.723405608371958	3.5203787706270395e-15	0.022178978256038	0.211904762100805	0.131245373059239	0.47337800558571896	0.21836267468739218	0.6431595887546054	0.6825519140747921	0.8786036734949767
ANKRD31	-0.414571758856846	-1.7427403863664699	-0.29314331902860497	0.7831077841698709	0.521760648646498	0.12809262023750698	-2.8304208979701095	-0.810178982735018	1.40389992672336	1.23774994386574	0.346241769623499	0.006924077151517679	0.42210119644277794	0.16721263854534804	0.222228131813928	0.730774746944845	0.7005647790212298	0.6112698224741211	0.7241038791524839	0.9459170195466249
IQGAP2	1.9664034969491397	2.92928021960064	-0.10056612320253	-0.494362999857908	-0.85789303245423	-0.665094602944366	4.778098145947861	-0.287932127664747	-0.8814449334738149	-2.0455834284498198	-1.82591964853026	1.9185138836561104e-05	0.774720680296893	0.38276097462973496	0.0466695306490245	0.0745020819112175	0.9073250673689593	0.753055353406867	0.6262546499081153	0.6479445342598045
RASA1	3.23759290376895	3.81806198497356	-0.149278768939028	-0.615073179541056	-0.0355842116401154	-0.131208235227353	13.691336334560198	-0.911819862974508	-2.4621413476732097	-0.18736160786290698	-0.790595778030431	4.4372882155967596e-16	0.368215324773327	0.0177603189028519	0.85238846295324	0.433523580350447	0.6602228276147231	0.3974210633544183	0.9662833410451176	0.8655980534021674
GIN1	2.18701027412761	2.47565334814466	-0.24906375215098198	-0.15288604473766002	-0.39008746870961397	0.0173554045899143	6.78919230470592	-1.18756684754071	-0.472331158472538	-1.56498510738611	0.0821348130607042	6.29163944746729e-08	0.24337581481740803	0.639006514245417	0.126377648405481	0.934934535090535	0.5575314922006602	0.8774009665261847	0.6799734699965859	0.9866187738001794
PPIP5K2	3.89409149978879	3.72214454339589	0.135498879663914	0.13638286951251802	0.0339518485011465	-0.0685308315881175	12.500249131617998	0.7782898638235072	0.526622683233229	0.170236109706772	-0.391188613031902	1.3184501335049402e-14	0.440637865025853	0.6011060124508111	0.8656596347169019	0.697513686655228	0.7153819690844334	0.8578044429611512	0.9694038994142474	0.9396009032943685
PAM	5.4423114760244	5.630108988082171	-0.0568686920535067	0.0168005754238921	-0.0855135267619987	-0.136391124766157	22.3903786525786	-0.373974818875578	0.0711069398497326	-0.50097084474315	-0.8612949775496399	4.95816659087308e-26	0.7101793898941229	0.9436277290741949	0.618833418248827	0.393641891911655	0.8738873632117244	0.98513177828163	0.9012935906307697	0.8509131555190649
BDP1	5.33935401087712	5.374887138808741	-0.2568225096201	0.19929646666156	-0.191510615146085	0.0599106176170836	23.4689883458268	-1.85233263834344	0.9313199258350559	-1.2375206032222401	0.42000210749330397	5.2645667170399994e-24	0.0768569562311271	0.356753730556972	0.22385160394857	0.676599153663002	0.35085512946160863	0.7375477656474304	0.7245241634173004	0.935333538451775
GTF2H2	3.1764194306426696	3.5993006065005697	0.32506428901445394	-0.0716071972737684	-0.0788588736070417	-0.6629524638314761	7.96502595764149	1.4596487019313702	-0.218149332908887	-0.28826628706485496	-2.78524364519979	2.4540503847725804e-07	0.15151098545413197	0.8283471092357328	0.7744680618414019	0.00785153379193921	0.4598262850557059	0.9525473252258206	0.9450687285989585	0.4427599800204703
SLC30A5	4.86215983572428	5.005178460432309	0.168039475062585	-0.158795382441534	-0.267827065862367	0.17884605865776398	22.713938920581498	1.27602965406358	-0.7712873109236421	-1.7906473068756599	1.31792732411656	2.7367561778252796e-26	0.20849210355680398	0.444567914399964	0.0800783416437652	0.194197970932277	0.521898316621434	0.7832136764328419	0.655210177934202	0.7603724431708766
BTF3	9.166956341997171	9.613167223837099	0.37892368793601794	-0.10365262435669301	-0.398405950069312	-0.4824870578230929	38.186544735961206	2.36524189473081	-0.417648833820038	-2.3276289541418302	-2.99347967748431	6.216720319922439e-36	0.0223888165097308	0.678190002777448	0.0244878071854436	0.004468299951252829	0.21915857340463687	0.8943971945866985	0.5823668525750909	0.43932646748898413
FBXL17	3.06648472985286	3.6775040643418597	-0.460014381029641	-0.454463543715939	0.0864002273706126	0.0867143776665781	10.0495757602349	-2.554159480687	-1.74456397828153	0.399065645597666	0.482152901998171	2.85206133319462e-08	0.0141861219489749	0.0882622580516418	0.691739396423186	0.6320951157301589	0.18854850969958195	0.5411703342908285	0.922045510009778	0.9230082513991449
TSLP	1.33297973057972	1.2949349577639098	-0.120691439349539	0.659172902906546	-0.0408075016504466	-0.461403568940266	1.62404949386608	-0.29625176504054496	1.07039569788978	-0.0789975819193785	-1.0557585479219	0.11726386198607801	0.768413660351061	0.290354785456886	0.9373872521111959	0.29673004398970804	0.9039450470857577	0.6973481687911208	0.9865545764450251	0.8185927508176178
TNFAIP8	4.2839272473879	4.89226825896292	-0.225232188480477	-0.44960489685688704	-0.4183207176074771	0.210205338259644	9.89785682823409	-0.9855392425537031	-1.37560370886547	-1.55446419177271	0.9145971171991191	1.1758560631655899e-06	0.32982496092372804	0.17619390165089702	0.127193092211138	0.365478032084441	0.6322704831707302	0.6188755693128394	0.6807729690940328	0.8407137051279193
FEM1C	4.3195612259753995	4.78539113827137	-0.10656533385660302	-0.678527967197972	0.0346932330904704	-0.0424098987661084	14.723016663667	-0.5456304737540221	-2.36662179270483	0.157681644749069	-0.21843044237088396	3.41547068530062e-16	0.5881845473776851	0.0224685337002403	0.8754847024188199	0.828085086847048	0.8078657657301823	0.4145809703270812	0.9709714914549322	0.9642020048592661
COMMD10	4.56928707924195	4.871840375882821	0.0879999963533468	-0.00892027526032518	-0.157843861931921	-0.277976310931747	21.4121879372797	0.6502249653082309	-0.0426755355009521	-1.02321991398811	-1.97454656800419	2.5223805457749498e-23	0.5205240461987061	0.9661508326388951	0.312559466273978	0.0547117184272601	0.7657422680611061	0.9913087117893825	0.7687978767981981	0.6179979714027534
ATG12	5.16761900209505	5.449281557294099	-0.00725194834015055	0.18929538798469503	-0.392915365564238	-0.30129858366211104	31.172067129428502	-0.0719708953774652	1.29680764429117	-3.45329959603194	-2.9634116180789705	1.8252269177762997e-23	0.942944064568177	0.201570275796474	0.0012265340001410198	0.00486014636696159	0.9746954649669338	0.6357930602324552	0.4583064078427027	0.43932646748898413
YIPF5	5.092691512823031	4.848464202153241	0.070920661624974	0.262022753036072	0.00793168352845446	0.141975691819753	23.264642304671696	0.5615720914134079	1.38272807643334	0.0565241563275381	1.12023184687977	2.9764581454674398e-24	0.57757292481177	0.173721486224461	0.9552047409117169	0.268618573236996	0.8023547570487014	0.615369047721854	0.9911009806406099	0.8038871625453604
ARHGAP26	2.67890895327694	2.94081212070526	-0.4527346854439361	-0.0748167308037982	-0.153889280105547	0.40024707164490797	6.74905548667016	-1.92392661084941	-0.21699088382378698	-0.542171306096099	1.7030576473547598	3.83403881965806e-07	0.0607053124755377	0.829238364181855	0.590408440283349	0.0954707233355691	0.3209834006147603	0.952899632494366	0.8913867078316743	0.6689382175046377
CXCL14	0.799430224416047	0.22057870557272305	0.917517360982932	-0.31403114988098996	1.1499349446198999	-1.0131495496601601	0.19367763940398897	1.42071799399169	-0.31300298522435105	1.48318366429779	-1.43418322695465	0.8472999089936339	0.162291222702961	0.755724493825104	0.14499607178457002	0.158432968211069	0.4734581300118307	0.9236970166748392	0.6884194523822154	0.7323626355236563
DDX46	6.25630401047274	6.470979056841119	0.214926485078282	0.0451337075799092	-0.253042742256945	-0.0562188018224221	22.140316854074	1.19702462003754	0.17216419781757802	-1.2907611680562199	-0.314813749950092	7.332030277404719e-22	0.23765724833084098	0.864105552967132	0.20365979990678698	0.7543584145684521	0.5514237394122612	0.9637048336983072	0.7218301083642427	0.9514993311898465
RNF145	8.211248665423339	8.6653786908299	-0.326682343799049	-0.38566236124428205	-0.216102903015538	0.3851407156313711	22.8754807765128	-1.6092003366642902	-1.33337537525048	-0.989359086212504	1.9625796469369399	1.8679508960262102e-11	0.114797332831396	0.18956120210651997	0.327818683097481	0.0561345762435201	0.4104031249593481	0.6284879813591769	0.7777264820280559	0.621996834750221
C1QTNF2	-0.435173576519096	-1.8971429933384902	-0.19665031916375303	0.7811236193534291	0.604567090685161	-0.0077214208379991905	-2.14474398376115	-0.38107105960842796	0.9865365773821669	0.9987612978581558	-0.014470142494032	0.0374085706740152	0.704943762732069	0.32914481669462	0.323250879362875	0.988518864875145	0.8713834293319908	0.720667741713154	0.7754483624178727	0.9980495322961904
GABRB2	-0.4357355568609	-1.41997987893907	0.5185593673608839	-0.0822361428432262	0.382877242768728	0.084727917150602	-1.2994334563266001	0.839211081812905	-0.0901830403691134	0.5134028981039961	0.13587067327059402	0.20481349090804699	0.40581895928138795	0.9285621652933209	0.6105035870334921	0.89253563951033	0.6895928750111574	0.9800700992941139	0.8993880080354343	0.977476851503258
FBXO38	4.56250337332683	4.71727334816583	-0.134175888527105	-0.3364524336374001	-0.25695194243910197	0.298398514939977	12.837675917058	-0.614794819524437	-1.07600532861798	-1.05730116779902	1.41006650236569	1.65461009531428e-13	0.541794144393848	0.28787693682497306	0.296140624115926	0.16540538591921397	0.7783393805254016	0.695615212447093	0.7604637148504255	0.7370392238491618
PCYOX1L	0.84924557797686	-0.162447104943515	-0.14096210581969001	1.04210778076269	0.31332981302033897	-0.20089452320500895	-0.316337666121266	-0.48268461002264595	2.27249263116198	0.902999518987976	-0.668392186256027	0.7532089806831229	0.631659589726611	0.027883463073528	0.371334642681385	0.507297469736718	0.8336021616443158	0.4343001988878167	0.7997292172718597	0.8911648176154507
TNIP1	5.22019930884261	5.964500785442951	-0.364910141698656	-0.493113676905489	-0.156835590013172	-0.0112507607114543	13.513555707532198	-1.55213998317034	-1.4805051174141002	-0.590664680617824	-0.0484973444821553	9.37309650489724e-10	0.12778760921327198	0.14615694105442	0.557706843442356	0.961541121504482	0.42796359965058584	0.5979055738605075	0.8783634961306551	0.9923469066661176
G3BP1	5.784777427871781	6.0435803589598205	-0.0380565223951763	-0.11533523737924799	-0.140590967947991	0.0316029698578697	21.2554550229195	-0.22721326762352304	-0.477590157588894	-0.7575665535059529	0.190194627642781	2.16790440467791e-18	0.8212872501486291	0.63535916473072	0.45270947909157105	0.8500180586365309	0.9275166997971606	0.8750829403719619	0.8346073045254048	0.9690452718596875
ZNF300	-0.415238930795774	-1.42662679729599	0.331227205267419	0.12638615740225	0.5455218727596599	-0.10391441733927001	-1.6388990191767	0.65920611235132	0.160534845138243	0.912670743822792	-0.200266219210774	0.10820818278136698	0.513122855366003	0.873178277877095	0.366279635496489	0.842174716517123	0.7612727968849434	0.9666026098003249	0.7972168477725315	0.9678628596298655
N4BP3	0.5072077215773491	1.00728229652733	-0.351856559615804	-1.01579873152347	-0.0631446292523855	-0.0347851962556821	1.50515261428696	-0.9176764592367679	-1.6510315477689201	-0.13754859330685199	-0.0900240719183674	0.13927225359937198	0.36368072758491904	0.10569507757841	0.891210804239452	0.9286675924748591	0.6568112687954393	0.5584581087516799	0.974955613514939	0.9851518062245853
NHP2	6.99553626737968	6.83545830661345	0.742530781307292	0.251115053727242	-0.0166050372221897	-0.30585734573289897	18.1669248121912	3.16624389333731	0.724329553091448	-0.0656232908554801	-1.31367054846447	1.43496910899009e-19	0.00281796888957721	0.47274002971540896	0.94798696577832	0.195617801739313	0.10131834111627289	0.7973926093336944	0.9893655063882086	0.7614718167262692
RMND5B	3.93565237441956	3.9650843826816704	0.203513582765011	0.135577992566046	0.000231757318313199	0.057521744160018	11.965510115473302	1.0439119160953498	0.453169622836615	0.0010311837000705	0.28751627772661703	2.66180963395739e-13	0.30745302910599	0.6526672865637271	0.99918392242946	0.775194824979303	0.6138128918862698	0.8835324195718413	0.99969887733804	0.9553680157256521
BOD1	4.88818584591704	5.0494782545284105	0.0139826256065858	0.199772558071935	-0.104939716798994	0.0343913397224032	11.370623758709302	0.0568867705990809	0.5618251162329351	-0.371177492317474	0.13906511581241798	4.0303360716911104e-11	0.954888610106861	0.5771525600396421	0.712253005912172	0.8900264490215041	0.9798091797384546	0.8477949854044501	0.9269433090304844	0.9772441519602579
KCNMB1	-0.312858763740649	-1.4711682680808702	-0.33919979285449103	1.0364760202587	0.20752593795770802	0.0596780875300686	-1.5348052587865502	-0.6378435412902621	1.34013819897809	0.327859609897701	0.11120982555227	0.135593986052205	0.526812897678535	0.187154743598389	0.7445587489089159	0.9119445123232719	0.7692624254764663	0.6284121572747119	0.9374007392265897	0.9823632492460761
FAM50B	3.3382225904484395	3.31302034291936	0.300283456940742	-0.18595935542365902	0.0702964026307745	-0.0644403210753988	10.886046993076	1.7190843500716102	-0.728060773279323	0.345242037924728	-0.369278293795205	2.91908384454429e-12	0.0925292006854977	0.47046438781445293	0.731605645885707	0.7136543907881591	0.37677394185182544	0.7957546255374767	0.9324365332156606	0.9416603770469285
MYLK4	-0.6800191955251451	-2.30776964498161	-0.7310728279715579	0.431164195983141	0.7787911182298041	1.00197378390983	-2.7403987036184705	-1.4485294531139	0.572483808614097	1.37658214522368	2.03356410164633	0.00876829198774016	0.154401647623542	0.569843610224004	0.175452527261996	0.0479176556138838	0.46361778150063543	0.8448835308083056	0.7090618595642508	0.6015427223416562
TBC1D7	3.1958439680884503	2.9319587297663396	0.659244088385511	0.282538346213617	0.0843460169957533	-0.405175733730919	8.34078765885777	3.5393737117041804	1.0415455039113	0.38062906969287796	-2.11902152686255	2.54590793966012e-08	0.0009513835295611381	0.30342732644083603	0.705272114096181	0.039684114332249	0.07079246187809306	0.7034815743856699	0.9256237920564688	0.5890458682628009
FARS2	3.48325567309792	3.1187720482660897	0.195427007625094	0.807689803516388	-0.218452351955531	-0.14170220139204098	11.001427352077998	1.24105550800622	3.48742221129596	-1.1801080969717	-0.8772425813266891	1.8332755517746802e-11	0.22101647127974103	0.00113383685379221	0.244286224114721	0.38501946208640003	0.5360177230128046	0.19590652139313608	0.7339533264087181	0.8484004877209345
GFOD1	0.651484903361391	-0.3942448357229871	-0.28577966284556	0.252460156505383	0.498723482210098	0.7964558283146229	-0.46809698531336	-0.6072211727203349	0.366000628882569	0.872821582513167	1.7264805654566002	0.64263438528359	0.546797015022318	0.7161344016120179	0.387814080071146	0.0912233271636245	0.7810516548152485	0.9085294731458545	0.8059190708089963	0.6617837566856647
CDKAL1	2.62529956541163	2.24805154937811	0.115218027507497	0.33801490721154	0.11609346351034401	-0.0405629202224078	7.894588132929179	0.7156354694131379	1.33123037798603	0.6113407020299829	-0.24314396609258498	4.90967440419161e-10	0.47791353112852	0.189818429260719	0.544050189130731	0.808998827159749	0.7385331378241439	0.6284879813591769	0.875655797589861	0.9603854930259345
LRRTM2	-1.19916636993824	-2.96932438279931	-0.7094017729702109	0.8273233862414271	1.0107575605069201	0.33584207769995694	-3.1429679817255898	-1.22617953095096	0.9704070903550022	1.5703787970383998	0.57953745375448	0.00295762767677055	0.22650906256831999	0.33703085650537895	0.123332685497207	0.5651168588280621	0.54019825189304	0.7258769316677918	0.6765271648219343	0.9091252322878162
ZMAT2	5.6040110884377805	5.68453185914311	0.140872920354159	0.191988368650493	-0.17689466383637498	-0.0859677961271948	20.9381535012653	0.9669552257162171	0.915038221383562	-1.07115372172491	-0.5895896659131751	1.54575674592204e-14	0.338821178931776	0.365295219227647	0.289814138467192	0.558479648063386	0.6392594884161293	0.7423379330597882	0.7577580022663722	0.9073842405645104
GFRA3	-0.506511337895854	-1.46094870192578	-0.22383259064857602	0.37341693545686205	0.257863801081472	0.267944513734551	-1.1860750272437601	-0.32461591024736897	0.37535985410707795	0.32049815487734995	0.3913138331593689	0.247920605885082	0.7469821802530029	0.709258575316136	0.7500906407071859	0.6974197329787671	0.8933556852227075	0.9051305665927261	0.9389866635253976	0.9396009032943685
KLHL3	-0.161844229481353	-1.6593964836551898	-0.973374488165351	0.905293438801562	0.9054519715033521	0.509549488540874	-2.7755031794862597	-2.6959971467447	1.69570225395405	2.2548790132192997	1.4396250220915299	0.00800088371217829	0.00983623482360931	0.0968515259797674	0.0290534417238928	0.15689421948955898	0.16572998897116717	0.5502414834195761	0.5954875343508369	0.7320173092296908
DCDC2	3.02392899603687	3.0926192658164102	0.15925028305002403	-0.27252899288774596	0.0507626517971394	-0.176321905125282	8.55776390742385	0.797754599035664	-0.9448939334574791	0.21860533063364498	-0.8876731545794971	4.90334003175009e-09	0.429212182604049	0.349942308430463	0.827951338330215	0.37945465165259296	0.7060678420479906	0.7344111767668647	0.9578492836257148	0.8473266960153769
TRIM7	-0.15785537470311498	-1.6527472056315602	-0.0173772093167244	1.259912193552	0.300882566704136	-0.16214945064851302	-1.9840410559858301	-0.0371550905691606	1.8376528461615198	0.539203598524543	-0.33551113275839	0.0573737861507167	0.9705256864784799	0.072978381098377	0.5925601821664921	0.738800376603197	0.9876042302511105	0.5248191559236568	0.8916159129810268	0.9482652451465278
TRIM41	3.31955094039294	3.2492141631732596	-0.15775698903308802	0.133227448660376	-0.0859629217098999	0.129662328446328	9.69553675227621	-0.8216420727598209	0.43697635975512	-0.381301438240665	0.6505144333287239	5.953628924543751e-12	0.41891195497772404	0.664232392316589	0.705225776203769	0.518986546877775	0.6983170899902337	0.8889414289546009	0.9256237920564688	0.8933871094164516
HIGD2A	7.190373768525291	7.74830903334435	0.21627268993540802	-0.3660463689107029	-0.45262279036356	-0.241990296990529	29.9171446264248	1.3211876191386	-1.52859226748454	-2.5858953211732403	-1.49980219385689	5.5221170222807194e-27	0.193356837805848	0.133570655922583	0.0131947236626917	0.140651143351944	0.5054743772056011	0.5853652550285295	0.5555136129219929	0.7188537812442369
FAM193B	2.83724184241952	3.04977216028878	-0.359159425420943	-0.4691851878201961	0.14368848449198499	0.258576266928986	7.654843280049441	-1.5595640163542699	-1.3882969663002602	0.539197634524574	1.1496997950556598	1.11846026429077e-08	0.126078412023494	0.172104478433517	0.592612605063384	0.256357883170703	0.4258494095534347	0.6148138258092894	0.8916159129810268	0.7976331072473756
PLA2G7	-0.0363247330855314	-2.62202600550359	0.755126402419192	0.710289493035871	1.20545595202118	0.643518185829464	-2.01722873743568	1.17285201455974	0.7526128318760659	1.4845057265918202	0.999374952005384	0.0605877698435877	0.247207008728107	0.4558981653494079	0.144647748826608	0.323115668288942	0.5602941976496898	0.7889038066974624	0.6877562188188654	0.8288731663353776
TNFRSF21	3.71987306860929	3.3722083835263197	0.512420100791853	-0.430573392885025	1.05233422823866	0.291251563561864	4.55265746647597	1.3763330199139698	-0.79840023612308	2.31987401865609	0.769382782305972	0.000352488830895988	0.175712907622608	0.429100424637025	0.024941927250372004	0.44578323611553006	0.486622922959775	0.7769135697422855	0.5823668525750909	0.8696431593952096
RNF44	3.55009854458479	3.7021067996749997	-0.307073213459032	-0.386305501620896	0.0180066261828017	0.215593663171418	12.9247735866219	-1.81642789234276	-1.5374609612564099	0.0929923274250585	1.287199190135	2.67852853811469e-15	0.0765428613875877	0.131314268066779	0.926365843812396	0.20468432296270803	0.3502800934873021	0.583717722836444	0.9831012099067828	0.76935783277918
MUT	4.11290149364672	4.25756587867086	-0.0108154343612277	-0.18096498614309098	0.0943842402146952	0.0730971118333429	12.8952887395985	-0.0549838524325942	-0.614207633340326	0.421242853088565	0.36763604606873496	6.38098956510874e-15	0.956448439422261	0.542245739324933	0.675955583255838	0.7149108225315569	0.9806816685425237	0.8300912861539581	0.91630500820847	0.9421844703501013
DOK3	0.5203930558099289	-1.06844005413344	-1.00197294108077	1.08692003121673	0.8028243657971149	0.9732828209812242	-1.44528499869894	-2.5622671937012798	1.92714906335475	1.7079727216412	2.56676880763369	0.16051259894366401	0.0138416518235262	0.0605763263447641	0.0945473647114305	0.0136983552645994	0.18770324525669338	0.5065753046114589	0.6568179341053997	0.48855266117616253
ABT1	4.563772855910219	4.36565120243472	0.275368820378742	0.44260807623071	0.00206045690733176	0.0788550522706829	15.0463218788127	2.13865599289561	2.3803164807416803	0.013587752255391002	0.60744664754817	1.00110531039729e-07	0.0381818932769169	0.0218953391447501	0.9892201138259351	0.546749751603152	0.26769476010600884	0.4136184842455497	0.9976509727398509	0.9037542596138052
PPP1R18	2.07164252755659	1.39342951269308	-0.347555909706578	0.5286522506504979	0.0507406129265476	0.652605048206463	2.154079202553	-1.18107535164491	1.2288220771215101	0.135016311339343	2.1656341379938997	0.0490717439072502	0.243971628306427	0.225901781712535	0.893204789115808	0.0358101701310303	0.5580263773033286	0.6528877615909328	0.975905145630045	0.5813080310978544
DAAM2	2.9666053524476896	3.4036028829742797	-0.706707578318257	-0.00990039981548654	-0.41421235180730204	0.007994009295248971	7.36715170680493	-2.5712560614683904	-0.0239571582480603	-1.3251131334885802	0.029578529434985998	1.1015829309670302e-08	0.0141767479912655	0.980994204591388	0.19263603695118103	0.976536147588043	0.18854850969958195	0.9959179743950812	0.7175846635159268	0.9952919953583548
PRIM2	2.26014282022156	1.8977292962913999	-0.019919684688035	0.475913046737474	0.0476664157738643	-0.1202365899433	3.8635939717474903	-0.0716370825260104	1.15294981076339	0.146066905792	-0.426983275764189	0.000510597418151974	0.94321052049373	0.255170798581831	0.884544221990765	0.671430981994787	0.9747846906839607	0.6725980663034621	0.9739669463059356	0.9339425044832259
LGSN	-0.8612655160722591	-2.2791350076152996	0.208342704597505	1.19804908699748	0.220986650438818	-0.6768726624330621	-2.2223995126647798	0.342832664989114	1.27762412520457	0.312394461337114	-1.0668676557463599	0.0313258332470634	0.733320714573022	0.20793406268405198	0.7561838230530551	0.291722059778398	0.8857393126442967	0.6397230022528353	0.9404635823218217	0.8158613798991903
FGD2	0.494754980911567	-0.7893182260091228	-0.6720071371820091	0.621396054741297	1.09299359332904	0.357826582551007	-1.14619797452964	-1.95360770626277	1.22715345643356	2.5382837423545297	1.0224250420896501	0.26357727449676505	0.0570947953159079	0.22641191427228802	0.0146702693320344	0.312116871777523	0.3155580689745411	0.653626168966014	0.5555136129219929	0.824701452104832
SCUBE3	-0.801974188022557	-1.62864862359379	-0.8937166155700842	-0.0900434163038179	0.523580790416895	0.364668885173151	-1.67203583782578	-1.50234946613245	-0.101715811917438	0.793348646233444	0.6269686828748411	0.10145755062253099	0.13999242892256303	0.919434138149027	0.4317381224771021	0.5338479777206511	0.4437868671278427	0.9781418568049681	0.8262947425900365	0.899280593514682
ANO7	0.0733788435635328	-0.144004062798935	0.8299126156248091	-0.451408621824564	-0.212501381249043	-0.519218653557189	-0.19043101377339802	2.17776786180312	-0.810667028611038	-0.4523886233374079	-1.3388365218762601	0.8514780046750051	0.0348236682875905	0.42208337852481	0.65316250354686	0.187394890774938	0.25837003846096973	0.7745092060185648	0.9094786299046744	0.7538863606569237
RPL7L1	5.61295140639093	5.60967500046973	0.0708112672704869	0.23391232782722	-0.12735041388928098	0.0456713397590516	18.5303610424683	0.397505052815969	0.909567943664437	-0.6433703069385179	0.25783272724807	5.187981090162849e-16	0.692874417662622	0.3681756328408521	0.52331220101489	0.797720470565001	0.8651477253491298	0.7442449690779616	0.8678441832011705	0.9586592922617638
NFKBIE	2.85615311406789	3.16619920484079	-0.0824415547492646	-0.25373138917179	0.10038065329302401	0.0557541422145874	5.602382981292481	-0.35577312958591795	-0.746550841291188	0.345716983652135	0.230233519257772	0.00034103355469142796	0.7237494309099409	0.45946496304521295	0.7312047818617131	0.819000183437385	0.8818886324826949	0.7893129300032894	0.9323685485801558	0.9620053145063041
CYP39A1	1.72398350975477	2.08278882021095	0.211444846636067	-0.212220890202447	-0.418145241834722	-0.599182119548014	4.25848426000085	0.8113480297061341	-0.546103584830021	-1.3274980627936799	-2.22656263865382	0.00028516552358541497	0.42146042412734097	0.587806637477286	0.19106918106643603	0.0310430924881975	0.700153815154505	0.8519029371184667	0.7169609289923712	0.5750332843586935
TPBG	3.48894694255696	3.89038685558611	-0.414380953500322	0.069500856806046	-0.23011790473156601	-0.117236226974884	9.71318865615548	-1.8741114614361998	0.21431114295606601	-0.891043794807573	-0.5246878934872229	2.01724769040603e-10	0.0674236097532455	0.831308204190902	0.37768720293853997	0.602387548325326	0.3326379516876209	0.9532800952774348	0.8025531420378657	0.9179525219582517
IRAK1BP1	3.12874982595603	2.8472780218518103	0.0460564690610215	0.456196211407694	-0.0550946227887515	-0.0765185306114319	7.26278968615511	0.22390112209265803	1.53578323195611	-0.229621681437231	-0.37288336394527793	4.91369011047209e-07	0.823862490735205	0.131915193645442	0.819426403177509	0.71101076216357	0.9282230481798113	0.5837381325750498	0.9554291460951845	0.9416603770469285
PHIP	5.8287683164432	6.69180888113143	-0.35779848235786105	-0.44074400096241706	-0.44631236368832106	-0.277644168736574	21.428004333771998	-1.86940910770736	-1.4938542005131001	-2.08777994376951	-1.38995363878048	3.0326856537262393e-25	0.0680815236968687	0.142193101173918	0.0425089857546088	0.171380947220421	0.333973818531101	0.5938925248472707	0.6238926724932259	0.7445196275978808
PRSS35	-0.514700284240034	-1.5000719262486202	-0.5285935768216911	0.500612579610026	-0.0464035162420849	0.3523257623853929	-1.51888786011733	-0.9014307210338101	0.559417625229813	-0.0687442599687238	0.6030788786662951	0.137045605327986	0.37434045864494203	0.57869292146369	0.945552610290106	0.549696855070301	0.6652074846568266	0.8481684700262867	0.988864541075977	0.9046180324500469
MMS22L	2.05842122995309	1.8680368072966	-0.117654666574326	0.44091967300523294	0.0491670093581516	-0.41348063885434205	3.86222667801835	-0.463978765595975	1.1792742232607099	0.160408517578157	-1.59782982059818	0.000891776959260007	0.6449219589884261	0.244806406833588	0.8732789213488249	0.11713332337803001	0.8420868947826495	0.665705828225485	0.9703268641194944	0.6993312229350389
FAXC	2.06140248241843	2.3728582218006298	-0.0216256374612418	-0.624509487839057	0.368879749844398	-0.41351511318103096	6.986673650993629	-0.11476360027435198	-2.23841154566185	1.62520956562276	-2.1743218755947598	9.57356195882026e-08	0.9091439916455258	0.0303760898740765	0.11153834034313999	0.0349862217774935	0.9608913567090905	0.44266888992784353	0.6667879221251501	0.5802839361585599
PNRC1	7.6124126191981505	8.61312970154707	0.00448758247875535	-1.11561771531962	-0.109426340745554	-0.0236879573825197	18.2398884497527	0.0233657986137126	-4.13147757634954	-0.524531866703432	-0.12812645428613	2.1834024099854e-06	0.981467762603154	0.00016802162415698	0.602584364097986	0.8986537819963341	0.9920686745304608	0.10410388078802127	0.8959308785273481	0.9782510090215758
PM20D2	3.21853925177136	3.55826513390342	-0.331209787227244	-0.115975615954776	0.009495969971833879	-0.050044891321106	8.019865094629889	-1.5148170208696499	-0.36235441851242894	0.0358926956468594	-0.22280066300458604	2.86332685114668e-07	0.136977423089069	0.7188685484595629	0.971527036386707	0.824722525222291	0.44044635316857106	0.9100158880123744	0.9950785490894111	0.9632484615960818
RARS2	3.89247196902187	3.83175315287823	0.129707346597514	0.426396820022714	-0.12012200517990901	-0.0809258639355407	12.4212279094526	0.7437675437710201	1.6488966335713702	-0.589920894974501	-0.455063290981029	1.4414429762303198e-13	0.46089264673325797	0.10638994438782699	0.558328796999014	0.6512517320378229	0.7292872686543932	0.5594106363463384	0.8785374046807338	0.9289596808883354
SCML4	-0.667222062364948	-3.13075918600054	-0.166662565068745	1.64135486810044	0.16764493598650304	0.9943508567935521	-2.9348256749244905	-0.275848706618527	1.90434034718999	0.23724681035172698	1.66048730565185	0.00625358960781596	0.7839271554222299	0.0635842037982736	0.8135655554306391	0.10377736858322502	0.9111587508006097	0.512093668241766	0.9537623529482422	0.680125862399517
TBC1D32	1.4541503395075401	1.35764508956624	-0.14502731380072598	-0.0777997520627514	-0.0331771121594944	0.130379833529812	3.6093377791103305	-0.678870656874692	-0.225815868685565	-0.12889386223578803	0.60387753789631	0.0007677616307760139	0.500696584087947	0.822367133064412	0.898016005273798	0.5489573959795571	0.7535401811619258	0.9504026038075426	0.9770703619017393	0.9040972278685475
RNF217	3.0306467727724398	4.0839912131663	-0.473765414848484	-0.9561057744013759	-0.334347426559158	-0.0208944223481791	13.742490004620599	-2.7050777621306605	-3.56877157169217	-1.6455073399511697	-0.11986795750932598	4.35817544316682e-16	0.0108663895403675	0.000875067895683088	0.108306553556691	0.905151388317346	0.17191481428917033	0.19411382653868797	0.6666845338494771	0.9800224217011954
RSPO3	-0.0177197970796304	0.5830214554674661	-0.28060154513230395	-0.184807996180867	-1.1766703098801599	-0.832550010002483	0.534471855359458	-0.441423028483505	-0.18859422875993603	-1.5634184861341	-1.2983195900376598	0.596403412234332	0.6613616924842379	0.851272384988838	0.126285006289137	0.20120919817226604	0.8508722613718502	0.9594569196762917	0.6799734699965859	0.7683705255285698
ARHGAP18	3.7079503145539396	4.02868658637096	-0.38047896620058297	0.0582301248700701	-0.21448388978860103	-0.12831696865393302	12.904122072733	-2.14102468210221	0.22607489341860398	-1.0507053423833599	-0.7239703004383901	1.24403947116804e-12	0.0377260099029166	0.8222153316170459	0.299103069354754	0.472842943948488	0.2662454618757288	0.9503740803148973	0.7630481580423998	0.8786036734949767
ABRACL	5.65816400135222	5.44027406645551	0.784942339828511	0.0588771548642652	0.0698615908000599	-0.30074455419046503	13.979943276463699	3.8413104293149503	0.200970425265193	0.303016508617259	-1.4817128790268002	1.8802018356224697e-09	0.000391656570751206	0.841689132474136	0.763277459944956	0.14562577304629198	0.052053102766470176	0.9575452913951675	0.9429061120860068	0.724014241115191
SLC18B1	2.7236865681049003	2.8724933599212004	0.626906278786068	-0.197074189026286	-0.12024672662471801	-0.137318913513504	6.85278232010656	2.61129794685419	-0.540174437273071	-0.41757142023834704	-0.5497856700075949	5.5289888519107594e-08	0.0128001699887093	0.591786861370755	0.678733418325723	0.585392063361422	0.18238973382801643	0.8535113150940342	0.9177460715860898	0.9148810626406313
MTFR2	0.0309062590722675	-1.39536276526356	0.251248808246573	0.97228533623039	1.0605193504977601	-0.7611724911050992	-2.01287369950375	0.644469992907311	1.70159037970056	2.3064366090962003	-1.8776915869414	0.0524983634146652	0.522543714471344	0.0958692065800438	0.0258395659485174	0.0669155893449903	0.7675163290726913	0.5490968505902346	0.5882245245575562	0.6376576562835258
SLC2A12	0.941095984613216	1.18038190587753	-0.541342038942326	0.0562990652416091	-0.35164636356810103	-0.19611680390324	1.61329722551351	-1.36728558208224	0.0980780899466628	-0.77426679569933	-0.5267870876578	0.12139956458937401	0.17837953968962802	0.9223272271265569	0.44282299002462605	0.60097620143873	0.4896506805625169	0.9788246080677383	0.8307549215612821	0.9178316547292492
SHPRH	3.54764513810653	3.93813569886801	-0.297947848392471	0.10534005351558501	-0.46936277783142405	-0.008879010343231759	15.294688950990501	-1.98976115199407	0.473143117489867	-2.71303468903797	-0.0585825028211279	7.12003686022274e-17	0.0530177677942013	0.638451339007967	0.009645140070473221	0.9535456231948359	0.3059799672670075	0.8769067160445766	0.5432483279474026	0.9913432336099353
AIG1	5.024736093779549	5.29483666517565	0.17809054269228802	0.0995173543982522	-0.0186593376997211	-0.557572886191302	23.853665541781897	1.34694765072276	0.482573974751326	-0.12408213760071901	-3.95585568374555	3.566619079284729e-27	0.18474149287334402	0.631737545832425	0.901802846525956	0.000267537696773737	0.4958080872215452	0.8735459869662642	0.9770703619017393	0.3211629714159244
DYNLT1	7.55397509410825	7.84163237382259	0.240802704352448	0.0399532181092591	-0.120049278499868	-0.274074632795162	24.2771457476666	1.4100389795497	0.163410189662924	-0.6430070077950369	-1.6330060862229099	3.4330759790559596e-12	0.16562482704657003	0.870974098928837	0.523505241282272	0.10970326581571599	0.47659019961732785	0.9659093080825418	0.8678441832011705	0.6878032067955573
TIAM2	0.603650136336635	0.44942895455313503	0.0157005811857933	0.23165673031396697	-0.00563799349274825	-0.47970635258781896	0.7919649680736759	0.0487106016216806	0.474619734844054	-0.0145956244912133	-1.46165937031368	0.43461212297864293	0.9613754096940771	0.63742596366484	0.9884296790516479	0.150970229598634	0.982817100670413	0.8760340917186664	0.9973191206951552	0.7272585608309948
TMEM181	4.196149119658	5.005099558089	-0.24729434275846002	-0.488296668472045	-0.283463724290812	-0.15150831086668803	14.115541588257802	-1.19592921848954	-1.6246591005647701	-1.1992064325048601	-0.7291233258321229	4.099453008439e-15	0.238033406834066	0.11144965417281098	0.236956746599253	0.46970465053865	0.5520113905516905	0.5647007174635219	0.7293638079660439	0.8779449820467838
WTAP	5.91524460928337	5.903611277769481	0.30306385126731106	-0.0829884012708266	0.21188826535541602	0.0617591885954714	19.3023934435246	2.28253991903128	-0.43847700146833596	1.4088997929143798	0.47104253242907107	1.29941537058646e-07	0.0274924506367825	0.66328650437224	0.165930482447765	0.6400087275203261	0.2356496379504924	0.8886683998628296	0.7029171699384543	0.9250407124005163
ZMYM4	4.02540302039412	4.491861252789049	-0.294264212326646	-0.37449161228190003	-0.36444975020446396	0.280217326820694	17.1628020544701	-1.90089556918755	-1.55617851801003	-2.04318581284919	1.77134914254114	2.60280579890129e-15	0.0878525417997819	0.126977424790822	0.052375230872389	0.0854445846133936	0.3695936481054744	0.5793395741091669	0.6351025887260691	0.6588266765549141
ARMT1	5.41227094870366	5.5256563434935595	0.315317044127038	-0.116745046968746	-0.121895974878458	-0.162248182820591	16.2411977651249	1.63836652187617	-0.426431537793852	-0.5689867912877521	-0.857624052398628	4.5414864386480793e-13	0.10837579653206	0.671932975148986	0.572196241754344	0.39572037579820596	0.40196221603063537	0.8915247752531089	0.8847768991553265	0.8513782090322707
SLC22A3	5.24218806702635	5.501529191662629	-0.19262784931632396	-0.425057579930011	-0.0177070634069115	0.303809737475154	17.6438865224162	-1.00357660410843	-1.4671143974087302	-0.0833889285010471	1.57819641671666	3.9593244435367796e-20	0.32306780368760496	0.149419054823077	0.933966719059864	0.121711336518621	0.6272866381049617	0.5997778899406425	0.9852557255318004	0.7031193731393169
VWDE	-0.209954673972738	-0.8103395922883392	-0.44622535421459997	0.11715551875806501	0.58057030896252	0.03838764272918	-1.3035298778837099	-1.2359558608240802	0.209412664350379	1.3663061260711598	0.10360470788397699	0.199023712088013	0.222887973175404	0.83507127332652	0.17863191921790897	0.9179434171766059	0.5372754362779257	0.955312264974745	0.7107021381193844	0.9839377083610766
GNA12	3.48800309636989	3.72279084543585	-0.0158588994840261	-0.505872392865582	0.0610250807125548	0.0740155394043067	11.691995121128599	-0.0855705508510181	-1.73705445716046	0.282529762087701	0.3867524752720661	3.11435827281687e-15	0.932187406837784	0.0892188552619974	0.778832824421626	0.700762370922996	0.9714667328770796	0.5423014587034117	0.945426589575468	0.9405960592290589
C7orf50	5.858084452399431	5.939187479224301	0.48140442399223105	0.21112248461001396	-0.139176875374776	-0.41090128904872203	20.273399700699898	2.71152859171973	0.762187482215128	-0.701420888100042	-2.2086232635184504	2.9162088201925497e-24	0.009449746098144321	0.44992477675287396	0.486652170331375	0.0323363559051762	0.16238695621181465	0.785717600223116	0.8503957173774367	0.5800466441167911
SDK1	0.48999771432501504	0.6890739392241729	-0.6345881724498921	-0.0346077131790393	-0.103392181147289	-0.39843464523120703	0.868067466480866	-1.37798057249329	-0.0478358910250935	-0.19149076780666396	-0.851934984512428	0.38996334641520797	0.17502324861621202	0.962058709517785	0.84900254348941	0.398761482279671	0.4856934277556114	0.990001961371454	0.9651244523231528	0.8532747113514986
CCZ1B	2.89652352698881	3.5840296583467994	-0.523162792147947	-0.734305473225523	0.0739538371348188	0.324622772836221	4.75350385618158	-1.4497800766973898	-1.4109794346681201	0.16513437262873598	0.894632966857605	0.00022282130799735898	0.15423012857157997	0.165496133853429	0.869579700802178	0.37585086894282504	0.46341253347393796	0.6102343900079182	0.969831718788323	0.8458942952414172
C7orf26	3.44471509500156	3.9930355025357698	-0.0216942861568063	-0.504851922812046	-0.13308667877102	0.0324359494396418	14.1726835256456	-0.13262615551486998	-2.12440660396483	-0.704467546378389	0.20046178040338503	1.0286006574379101e-13	0.895094378757098	0.0394507963762431	0.4850499937038761	0.842023571115354	0.9553912200016357	0.4727437796512729	0.8503414474171095	0.9678628596298655
RBAK	2.11944625807326	2.1814218210336502	0.0633508847958914	-0.0724133482136962	0.0606185990139508	-0.23271485790118102	5.461703132346799	0.279743526662727	-0.20384678582272	0.22432671819633998	-0.9877335887112769	4.08447620401704e-06	0.782005629961707	0.839402769243009	0.824061377567213	0.32965305833804903	0.9101474809056329	0.9570043754922833	0.956565612357127	0.8301620395540386
CREB5	0.725380967111229	0.4439268684520771	0.259822848437208	-0.78274922737742	0.18087084068554	-0.0351210854731148	0.544515184218047	0.5783981360855489	-1.1810102519575199	0.32845666495560805	-0.0784837164917577	0.59022068205365	0.565883881215014	0.244075950914222	0.744229043464183	0.937792363883297	0.7945585382649022	0.6645580025086217	0.9374007392265897	0.9874733278327815
EGFR	5.33787907973181	5.4134217556405	-0.251824039406097	-0.32403665131245	0.0018821010929633698	0.278416656256919	16.902621635938097	-1.3430301815150902	-1.2139041595073201	0.009141518414301341	1.53419364287843	3.86501232345162e-15	0.18601055488374	0.23139373512792397	0.992746801952845	0.13205460557133503	0.4975383505536979	0.6568096554677603	0.9982469381324484	0.7118983357052949
CDCA5	0.707557947938874	-0.8995558114464269	0.46442486605184796	0.9481078867549131	1.34364145302542	-0.64010692770389	-1.16327935324326	1.12787928057363	1.54988884665973	2.64192831416506	-1.4662846705051003	0.255651468879469	0.26539658861476606	0.128443727263973	0.0113707138802996	0.14952576720745	0.5762599913082699	0.5804765055818224	0.5477833105236478	0.7264040734653576
IGFBP3	0.790424461398761	1.1727007002395	-1.22979867817908	0.318149108538545	-0.31530762148562297	-0.667343994577606	1.5144734763485102	-2.99395713170145	0.526481533782153	-0.6544834147841391	-1.64498692013868	0.14380534449962198	0.0044816754852939795	0.60124034656487	0.516131869512825	0.10706096370199099	0.11985855182512715	0.857864412536932	0.863709332702084	0.6828794447275023
PURB	4.27389468082394	4.82825825241635	-0.0669201463330249	-0.576177863474859	-0.144936565953288	0.0326223025319356	16.3556334555986	-0.40452168506416203	-2.42544307221962	-0.760676452884524	0.19882153865674698	9.742755184287e-14	0.687749885744169	0.0196070233108773	0.450850000626645	0.8433061607679109	0.8630795824454738	0.40574501971720367	0.8338583198665954	0.9679694675843405
SSC4D	-0.289554301878496	-2.08850383582786	-0.0219254090820232	0.955487608872437	0.857993281546739	0.350606773404236	-2.76600477008743	-0.0500660526010728	1.49668504224767	1.68032110221134	0.799339689812278	0.008919244401660571	0.9602951351655601	0.141610849858891	0.10033365579758101	0.42830769989794704	0.9826129910367173	0.5929879239287221	0.6618188129740971	0.8643011395323914
MDH2	7.04042665404873	7.15204502882218	0.423682372298927	0.0309967727596265	-0.14859116949117301	-0.229170577907102	22.4518316203417	2.12451643121181	0.100580418261535	-0.686756160015517	-1.13155618704971	1.04338609014518e-24	0.0422543421418225	0.920336447415436	0.4961960317877249	0.26405976388408703	0.27814805505488965	0.978265812065816	0.8534566157607011	0.800780732062325
POMZP3	2.6986100245613702	2.5645262943005296	-0.5011205786162679	0.40094451410594	0.0848828024835643	-0.307368549745341	4.31007621960584	-1.5318545584576801	0.8337215301503851	0.224194226673595	-0.9371122272499871	0.000208706777829751	0.132591240643551	0.409010731902609	0.823627267055289	0.35373954994025997	0.4344509787362842	0.7669602112838257	0.9564978499514887	0.8354126039727048
GBAS	5.48816672078454	6.01355269082366	0.168643815910288	-0.20063396738924696	-0.35116950893631704	-0.247454408880621	19.2597491020258	0.8911338417550251	-0.681707552415583	-1.64925893054041	-1.2562313845717	2.3217225050420002e-23	0.37759746695019	0.498917616887226	0.106059241380616	0.21551489003145002	0.6678692624164676	0.8091480946141056	0.6651561777057271	0.7747602097554781
CCT6A	6.6435168408347	6.39428193014528	0.19695225798471203	0.415248277873886	0.0993304988498454	-0.17815508864806498	21.4143386019851	1.05554860545184	1.49332355492573	0.493341501967172	-0.957510271923868	6.90891155985993e-22	0.297560014582474	0.14260564539856	0.6244675133201409	0.34345741690245696	0.6047458819158344	0.5940998598223087	0.9029075625119733	0.8340644501829094
PSPH	2.9034403914194797	1.5905206417728002	0.6193057706160611	1.20348605442688	0.283108061095617	-0.0646008430639343	2.3084722524302004	1.90058922417351	2.52614195739493	0.7118654624297579	-0.19152938656228896	0.0378046310925111	0.0640334972440915	0.015372085550624	0.480245163190587	0.848994824716807	0.32789405013841416	0.39216265999019884	0.8485541657079375	0.9690452718596875
TRIM50	-1.10049911379885	-2.9751004100990297	-0.637918775886526	0.9425115695094709	0.949254088984486	0.6358389194953821	-3.48245861784208	-1.2146674171523	1.2371428297835199	1.64739885275729	1.23342056024998	0.00125919202892808	0.232985726615482	0.22256270487804	0.10727849860904598	0.22392856918399598	0.546649330255227	0.6496112217752799	0.6656485959049507	0.7787835423967187
ZNF92	1.93346495899131	2.06159628677937	0.0383504297144989	-0.217334889089553	-0.00922365371276445	-0.46631242908257997	4.218425589943419	0.152939114291613	-0.596189770824984	-0.0308069202725856	-1.8475775426804901	0.000481515140204499	0.87914232959916	0.554184230976984	0.9755598294536708	0.071339964013518	0.9490739663785264	0.8366310084182867	0.9950785490894111	0.6436472609110708
ATXN7L1	2.40080079274691	2.49643316776697	-0.0948079031604327	-0.0868447160103841	0.0885240095613829	-0.0876548911141089	7.8324529401244805	-0.5224892202466439	-0.318755873463209	0.41066792701614296	-0.47673753454844103	3.8890078092424e-09	0.604058479560516	0.7514236923886609	0.6835922754051611	0.635921813028627	0.8169430857787553	0.9222078808369866	0.9197144144125746	0.924265986976397
TMEM168	3.66398998970688	3.85812328477234	-0.0011915198794804698	-0.137137387488684	-0.0772427633918457	-0.0218051578087007	12.997680323302697	-0.00684902195353034	-0.528222926622997	-0.384619314278621	-0.12443764924984801	2.16418282986778e-14	0.9945699313444699	0.6000283817645329	0.702686615529583	0.90153642846294	0.997596999740737	0.8574288184782191	0.9250930936074706	0.9794650417743915
C7orf43	2.11244886460745	1.73543822743024	-0.19050853338125304	0.275625527144649	0.16512709027980801	0.42079448125162	4.3686623380966	-0.9409978751371991	0.9519855111540909	0.682995411006671	2.13363304439839	0.000488381236513623	0.35181702197524706	0.34650450878633193	0.4981131990683971	0.0384621806245609	0.6482206984055824	0.7317411944914392	0.8537237855946967	0.5856138440922647
SLC12A9	3.4174194290357596	3.5817612681234103	0.253568325070865	-0.167531420811107	-0.10057145288121301	0.0244964049976582	11.847962518449302	1.4606323329278301	-0.609308381960979	-0.491100615133892	0.136273883466836	1.9795131490363e-15	0.151063736582439	0.5453842509216911	0.625741946001793	0.892212599282782	0.4592088511753939	0.8324044929223301	0.9029887149783294	0.97738590570149
GIGYF1	3.3444774286517798	3.45889197533949	0.128982065197558	-0.202862415868833	-0.173829331779949	0.196695277149351	10.101574149189402	0.648057000975376	-0.652615041481898	-0.7443809600443431	0.962267638169258	1.72443040451065e-11	0.525323030148711	0.517377176179918	0.46229253045582	0.34202155056967	0.7691173056965771	0.8194437577272499	0.8393727086038175	0.8337049770451362
TRIM4	4.07387540247219	4.08743013203508	-0.171194100776174	-0.13967378756809198	0.0825687892845462	0.20052397823530105	15.7554872614185	-1.1315736462982802	-0.639299677398848	0.48085302293200205	1.34926209272262	2.87295636891554e-16	0.263826456888914	0.525976040136069	0.633016938358657	0.18400605305938697	0.5749464860375993	0.8229318215329798	0.9042212429451368	0.750007665231624
MEPCE	3.80119461184907	3.45599783455315	-0.13216745468466398	0.11347076466255099	0.286815731215732	0.35405029902672996	9.57179532204133	-0.7137121044876121	0.422623073940609	1.3118599945429399	1.9117832713526002	3.06243608309822e-08	0.47916879206147106	0.674700591909371	0.196223876561203	0.0624319801278148	0.7394747793318314	0.8929086127588994	0.718221758820879	0.6312762064921645
TMEM209	3.25365903881258	2.8624527287661703	0.0711518489253583	0.37654969804170296	0.126603195101944	0.0619419055563497	10.6589712157291	0.458405770101997	1.5658751226756	0.7025113410682561	0.386305085686118	5.15973296395192e-13	0.6497004141739859	0.12445387867991699	0.486841048471551	0.701206258134031	0.8450261268588749	0.5767341438724395	0.8503957173774367	0.9406518284215177
AGBL3	0.8905935663841659	0.211065135476948	0.24090462898855303	0.33530934171709803	0.45808857463664704	-0.290816171519092	0.448182461290219	0.966085372753868	0.913013763293566	1.5052511471644898	-1.13327744133261	0.658315784398034	0.339217950395055	0.366344349986944	0.139303936967417	0.26311151475544603	0.6394717154586943	0.7427247374571874	0.6874316642950713	0.8007431736324279
ZC3HAV1L	-0.542517793212131	-3.56432603027099	-0.224969243225943	2.14871897192908	1.03933611161786	0.35098755944929494	-3.93708150798082	-0.473535915039825	3.20001784979322	2.00335041418849	0.766823714989555	0.00110081514715362	0.638191130428117	0.00260643699457824	0.0512823778541768	0.447321840725552	0.8373002261707982	0.25452423868794466	0.6346245392472157	0.8702337412469379
TMEM140	0.44643345559969	0.223885659183438	-0.381611405740326	-0.145615972012971	-0.159637837560591	0.397743075549188	0.31177294097498	-0.9198308141113579	-0.22262815042036102	-0.32623056194810496	0.95232260086289	0.7566530542960199	0.362565890544183	0.8248323418286461	0.7457622991419721	0.34602085720009	0.6564510337006199	0.9513211926295568	0.9379473635827958	0.8341663937417043
TLK2	3.7900908662821298	4.2217166549654594	-0.189537360627203	-0.42241615835329493	-0.155658571010405	0.144848436185379	19.271910729210802	-1.46314868735515	-2.12847251402806	-1.0449277953734	1.10642874875444	4.91688743490944e-20	0.155886202618143	0.0389289461593002	0.303531666019901	0.274971097888312	0.4656149358313241	0.46971197939433446	0.7634858917391217	0.8084679792420373
EPHA1	2.10626577082154	1.6628223007142202	-0.084926421598303	0.21221012114131196	0.597046937054231	-0.136104054822258	5.291345243983519	-0.5033326794393571	0.8585141432847171	2.98505425033153	-0.8094401367483531	1.95804349803757e-05	0.6171998595473249	0.39535354187477095	0.00457807060693059	0.422549926648129	0.8247994389531268	0.7612952830416081	0.5204158160915663	0.8620489858990293
NOM1	3.3281512508084203	3.26352638096506	-0.041896025231041	0.212753230860989	0.0608541991745717	0.133836266367741	8.79924978923269	-0.24231444922138698	0.8460360301570781	0.28834133044574	0.754183833126532	5.79724569425454e-07	0.809672273105048	0.40225889296390005	0.774420583271129	0.45478664100611105	0.9236946922635875	0.7626138993052693	0.9450687285989585	0.8734916486857784
NCAPG2	1.1399892784527499	0.17924204236733202	0.314210052694024	0.39143938210486406	0.8552040005690621	-0.12022721515819698	0.36570353589462296	1.14046287575686	0.911933217471818	2.58662947519722	-0.41946828653905494	0.7162998448713721	0.2601271067175	0.366663560136315	0.0129968910737907	0.676869753148274	0.5723688284962086	0.7428238004045988	0.5555136129219929	0.9353994262647769
SHROOM2	0.6638153821598071	0.415181918792044	0.0968402098871186	-0.546724634276813	-0.05160789995759701	0.29455646640125105	0.657510002194908	0.28043088686385603	-1.08196990161518	-0.122082857990027	0.8740561503821249	0.515921442483624	0.780432231346132	0.28525668092543705	0.9033971619324929	0.386730402512113	0.9097165052932008	0.6926452661951805	0.9770719758538301	0.8489829934354783
LUC7L2	5.31814777936812	5.31597825408528	0.0360542233559005	0.0950929778720789	-0.10912331419643401	0.0797713401231063	24.4866351621914	0.275516838575831	0.465730190258849	-0.7434857812185	0.5911383751203051	1.19197142726843e-27	0.784180428530994	0.6436550004158571	0.461051973612623	0.5573855311617161	0.9112531233381671	0.8802312919840077	0.83904153956306	0.9069386110957581
DENND2A	-0.981712872332828	-3.74692165494225	-0.793434535383845	2.03310942098966	0.9508921596964591	0.460334506312189	-3.41194288130228	-1.1832627835096101	2.0698470612238897	1.29262849391244	0.6941620803887839	0.0013733298157508301	0.24291859230591897	0.0442358390777568	0.20273750016795497	0.49114884520184793	0.5572272777419573	0.478751820638082	0.7218301083642427	0.8848854357351653
TMEM27	2.07348858086686	0.422745981726378	1.54098449671576	1.45845818338852	0.19727437786958898	-0.0276937592219938	0.472446567764093	3.0985708703195898	1.9788243521738798	0.32916808908019607	-0.0532446819716803	0.64017094912564	0.00335236234890802	0.0541680687044705	0.743625299941898	0.9577747956858291	0.10756294050924876	0.49797238803380356	0.9371320370023264	0.9917827582670866
SH3KBP1	5.22727735764566	5.32525983250942	0.0604538228245104	-0.139409382560665	0.145350186957698	0.0885043403067318	20.425171227308102	0.40726823338278895	-0.652893097578589	0.8691219240855609	0.600191010957684	8.128864638190519e-17	0.685749258179257	0.5173042345311789	0.38941645066228703	0.551423446756312	0.8624590078418667	0.8194437577272499	0.8062586199194662	0.9052006278161967
TMEM47	0.367029809354085	0.5206303103772539	-0.8100523772025501	-0.166862371475304	-0.0495629638681346	-0.222986832938908	0.624060572652941	-1.77367453257092	-0.24683090820451997	-0.09143114016099099	-0.48182135985595204	0.538273082911229	0.0829044634942732	0.8062082755763579	0.9275590801433121	0.632274899608407	0.3604221165112481	0.943753546938082	0.9834280349678831	0.9230082513991449
LANCL3	1.96182200307028	2.0378023430458	-0.24008129013439	-0.257336251321945	0.0337319263610317	-0.0736826374473722	5.04802557126768	-1.04557612110068	-0.7050181386930141	0.12349768037169401	-0.31306601952023605	7.83832042844131e-06	0.301340878496922	0.484432301003424	0.902262975226352	0.7556769190410179	0.608577199492474	0.8029459373970613	0.9770719758538301	0.9517069377815244
SYTL5	0.673291706200481	0.0924145006446492	-0.485028366447886	0.0434674796661324	0.332260140063722	0.5109473135809239	0.16306005963196202	-1.48057859414521	0.0853916836340296	0.862878023632254	1.57036087571536	0.8714228865256909	0.150797474172271	0.9323369869369058	0.39447885229816704	0.12411977395707499	0.4590793676938639	0.9816719004560401	0.80854108159354	0.7078154830625977
CASK	4.393180579849919	4.6856756814489	-0.0772842467453364	-0.280890081888966	-0.21040300404260198	0.0201569524706035	25.0483220580929	-0.6987796091478361	-1.6239240008676499	-1.6575305203080002	0.175750156602599	4.5993062921852995e-28	0.48828571935149	0.111377248831669	0.10436869859997601	0.861278726495437	0.7448715875994916	0.5647007174635219	0.6632810704801538	0.9717153840090247
KDM6A	3.27289858532691	3.4277121489187206	0.38802387738774	-0.667044776668104	-0.277532011995408	0.26440525947519	10.820036213410402	2.4161418787540696	-2.91513532791313	-1.46449034271578	1.6825422366139902	1.68479444300071e-08	0.0198827649632393	0.00564693741157832	0.150020541211395	0.0995273161904829	0.20917863747624968	0.3039390968141676	0.6929384676450434	0.6778473972525008
SPIN2A	-0.8646244088185409	-3.4174916328486002	-0.14849041618874698	1.73308960800346	0.5411013940235679	0.4368983424952821	-3.2323795061188596	-0.23489910202352102	1.8199946511105298	0.7530593594591379	0.687442478771486	0.0022997162439217103	0.8153526673470349	0.0754152058739789	0.45533609748695997	0.495331973927361	0.925334810412361	0.5270512234812362	0.835441539839242	0.8854680489588483
MSN	7.36596415271101	7.45071322062788	0.230123759859341	-0.204820533975909	0.0154085880625771	0.0688421587988568	29.6045025906893	1.47389611550821	-0.9030013625287641	0.0922425265785706	0.451687647342176	5.5238654559216494e-24	0.14748560240555403	0.371537865662845	0.926924863738517	0.653668726398391	0.4546270893846277	0.746195381316947	0.9831170504488327	0.9293155902561382
CCNB3	-0.8319292930922009	-1.8714650378684	-0.7355974335881451	0.375981173305796	0.6791945393659221	0.170532953908479	-2.37861358192037	-1.55203301107497	0.526139174027808	1.26082025496768	0.35561654230158596	0.0216824777939934	0.127659693818615	0.601375132953011	0.21387165507531503	0.723789400308353	0.4279457795770288	0.8579885968635621	0.7230300671311453	0.9443107714740406
HDAC8	4.23044613377401	4.15782344140196	0.116672706241926	0.0406328103903491	-0.175414718253281	0.00521836589386198	15.37799247019	0.814696676523795	0.199310132118128	-1.07152056893142	0.0369608677995199	8.76557995300849e-12	0.419603413320465	0.842962531785041	0.28965378110835	0.970682978151355	0.6988722775808413	0.9576163305187823	0.7576391647970774	0.9943574161712323
SLC16A2	0.242795974209219	-0.44210765638682	-0.129071182762276	0.0861241597557096	0.524232827960605	-0.153633104285169	-0.68193670980314	-0.34631236181691	0.14861430148360097	1.1902146733493	-0.400786537160364	0.498774068026637	0.730722059962713	0.882521975204817	0.240203354176623	0.6904739393503689	0.8844200847797208	0.9695007856737682	0.7318964291712052	0.9379349448436817
CXorf36	-0.606280697291813	-2.9156829536879103	0.317765973829701	1.07162935306575	0.657333338344695	0.602313566534999	-2.8953430123067796	0.538864392291541	1.20992212493026	0.954310556402635	1.01749018426797	0.00626581361865751	0.593529415786291	0.23277022271535103	0.34625190760372804	0.314938712374232	0.8112059536033451	0.6576426987877292	0.7867124683241399	0.8255992655156025
ZNF182	1.27433790860099	1.99768887675024	-0.8461993526614201	-0.6918235844792889	-0.45896710124232204	-0.0198283569686558	4.956970757895769	-3.61661410747887	-1.9375014535372002	-1.67160772156777	-0.0866961894301349	2.94147260197942e-05	0.0009214643946939131	0.0592290905179328	0.10385256669492801	0.9313132688880099	0.0695115173959168	0.505152741645087	0.6632810704801538	0.9860337590653125
CHST7	2.9497051715771603	3.25451134630098	0.16591374311716	-0.41314225598342	-0.29829473030838	-0.0404678220669057	6.68981809571355	0.644388101059844	-1.11722910937251	-0.982971840305111	-0.15836179013562698	1.8505117613032398e-06	0.522630435028444	0.27012842997581	0.33087812138111106	0.874887236101305	0.7675163290726913	0.6823784005264036	0.7785472662268901	0.9741850707262947
KRBOX4	2.69050126888302	2.4331242637437596	-0.153298279912904	0.39874511513604605	-0.0796163177094873	0.14323007167996696	9.81195565372446	-1.08317787099605	1.77468689877681	-0.476199849537993	0.978168880866625	9.39343953630126e-13	0.284499373248761	0.0827144759069547	0.636236021720687	0.333220406886622	0.5905596971503856	0.5345732347152192	0.9052570851249587	0.8318658960073299
NDUFB11	8.16901602688129	8.64186180797209	0.139176908777036	-0.12680859354847301	-0.36762943912601004	-0.37743511932316	37.6225801806674	0.957673839605319	-0.563787867024523	-2.3526243377001204	-2.56475778793119	1.19041346656339e-35	0.34334438915142	0.575697586551671	0.0230742059457267	0.013731027042183997	0.6426337771212779	0.8472369470897524	0.5762216227866214	0.48855266117616253
ZNF41	1.20258102531887	0.912176305730489	-0.0988313477520071	-0.17150331474280403	0.0552289875288295	0.0484318696807244	1.80288477884052	-0.40276193911221003	-0.486506220867802	0.19328957776123104	0.20688052481496805	0.0941238024276568	0.6890810755287451	0.629100399618572	0.847611490755139	0.8370614874547779	0.863538064241909	0.8727359465987108	0.9645972958484482	0.9666069547072671
ZMYM3	3.1978726961881803	3.44242169802104	0.10953824192272699	-0.511455770623034	-0.0284809768648839	-0.225548257116266	6.6376815052577	0.41548331035393893	-1.35629255389393	-0.0922674175757098	-0.866173540489735	7.2565696276795e-06	0.679811332906848	0.18216926736955397	0.9268962209059949	0.39108977850190796	0.8603148124312634	0.6235183391759135	0.9831170504488327	0.8500003961972525
TAF1	3.43158686553405	3.44784304425322	-0.116683742040271	-0.37818479005386607	0.164415330545685	0.3685720446964911	14.4860876545943	-0.8471192040696321	-1.7491194426710701	1.0284089863416601	2.63576546883668	6.827782768085051e-17	0.4068095058296789	0.087188843680067	0.311546455167708	0.0119857572115963	0.6901013218228541	0.5389624180269118	0.7684980590948797	0.48129638779063083
NONO	6.10385230904499	6.133932938608121	0.267274769172833	-0.217291051804168	0.103652205935248	0.10151536449894902	28.1908407115526	1.99277059192791	-1.04192251334022	0.7017844508671829	0.742110131548836	3.08016726526078e-30	0.0523723096097615	0.303013163489415	0.486427557301622	0.46187669432371603	0.3039515270206536	0.7033547366427945	0.8503414474171095	0.8759458608942282
CCDC120	2.17667673627866	1.9612398598603897	0.15325042664632998	0.310924015333437	-0.00024102500538924798	-0.20815896306341	4.58122203353703	0.639475493839843	0.8660772149157521	-0.000836348510224645	-0.843815331069607	9.03281830782646e-05	0.525834027220128	0.3912378414827	0.999336847087461	0.40330454135870397	0.7691173056965771	0.7580855197469912	0.99969887733804	0.8538260905496482
EBP	6.89038388525511	7.35942812524834	-0.20491283018655498	-0.102959553502318	-0.329849182210792	-0.140564951799962	15.237270191637302	-0.788992479715337	-0.277443008674756	-1.15294436257114	-0.546370293777911	1.71051752529203e-10	0.434362066411817	0.782789110948099	0.255044728683806	0.5875982107329859	0.7093184840174634	0.9354941633199496	0.7365891067554575	0.9148810626406313
OGT	5.25454781404874	5.77016890977572	-0.176677104993785	-0.64767333805891	-0.18390157740181196	0.0534031374838293	19.591758086758897	-0.982866708192572	-2.49544379973419	-0.9314861194352959	0.303240311367799	1.1670527927742598e-19	0.331007517909097	0.0164455020616307	0.356778254709844	0.763104495697335	0.6331888727553129	0.39216265999019884	0.7932918797953813	0.9530692557330341
SNX12	3.69773948179404	3.84832058286287	0.264932413924185	-0.281627779483787	-0.0884576388567385	0.0748182346903727	17.5796114683613	2.08247548113114	-1.4044389489716398	-0.593952283447161	0.566212369667893	8.803038395565439e-22	0.0430135396201937	0.167053128013738	0.555518278862433	0.574062499125239	0.28055397952966726	0.6112698224741211	0.8783634961306551	0.9112548658195019
ITGB1BP2	-0.6316303035091121	-1.96773824374705	-0.293694564468957	0.511209643020182	0.620398375118991	0.27935806495689897	-2.67879281909499	-0.6847188358369929	0.8182651916504909	1.2431603997879	0.6529866739455781	0.0125149984395764	0.4971594615078	0.41777950619560295	0.221355377204014	0.5171149445915459	0.7511415729647206	0.772071937050895	0.7241038791524839	0.8933871094164516
IL2RG	1.91960796696944	1.53821936222131	-0.6436573333040121	0.482286766804699	-0.532589600168939	0.9208856769659641	1.6307223828505801	-1.57434712269766	0.818279634965566	-1.01629603369345	2.26348269688637	0.128881069491016	0.12265620718378802	0.41776348496915205	0.31499620721337396	0.0286404624511292	0.42111883471753764	0.772071937050895	0.7693125500764665	0.5688882689919655
ACRC	0.108699893845376	-0.202687471493515	-0.8255608335796111	0.0349756778919237	0.111868693307063	0.270370646775047	-0.263741094273783	-1.93216374163584	0.0557303528280449	0.220465612829298	0.641477086202009	0.7937914954811	0.0596497279973338	0.9558112455981942	0.826526136849266	0.5244703399267611	0.31932256263146547	0.9886337800240719	0.9570807261008966	0.8959393775311935
ZNF711	0.0892766568025579	-1.5514060373815601	0.308598401253675	0.7551394637617579	0.39472263826961207	0.7350505834589159	-2.34060325112063	0.8194289495241159	1.2895943147046398	0.874821723414412	1.9289841596588502	0.0237446503859611	0.416860671171609	0.20378038433313	0.386316294677086	0.0600541524978294	0.6970177312126811	0.6373413308438086	0.8052016247528991	0.6270587560243328
DIAPH2	4.86151352566034	5.27344520237467	-0.256893820928138	-0.216975271851663	-0.40872998743628003	0.172243259262393	14.6414094154165	-1.30398008321562	-0.781473527264367	-1.8574749548468301	0.902570017848355	1.27047160279352e-10	0.19897333156966002	0.43887026991796396	0.0697989129880548	0.371684151816384	0.5113124986856453	0.7801366254339114	0.6533091732840878	0.8448886073982579
PRPS1	3.8741376022138603	4.04235153318102	0.104090550062605	0.305137283815717	-0.0594228481475795	-0.329203643984872	10.257306245628001	0.51137257814916	1.03073717652851	-0.24436738208812803	-1.56765467419896	1.83030149829712e-09	0.611628622377706	0.30843365759608304	0.8080571284107729	0.12408024892243401	0.8214328446997589	0.7069697614091619	0.9527333581047904	0.7078154830625977
CXorf57	1.17955456500242	1.43891340289909	-0.0506571310384082	-0.34186433847139297	0.00222855959340087	-0.15714824003375302	3.26563113347905	-0.202277389268918	-0.8570221598788659	0.007437132705674741	-0.60820392560655	0.0020924426116908303	0.840611611740226	0.39597385241825606	0.9940989546628209	0.5461099446421289	0.9354743515487407	0.7612952830416081	0.9987469029462827	0.9037542596138052
FRMPD3	-0.884157987333848	-3.01291135852188	-0.36195853888240004	1.4208174352940401	0.797258990759343	0.256182023326386	-3.29501417160035	-0.6555517371773729	1.7228572394538701	1.28247328579541	0.46052119030053495	0.00192413554263323	0.515450267623276	0.0917808987074507	0.20624380977042603	0.6473599702158721	0.7627118841023652	0.5458224385685492	0.7218301083642427	0.9274732948144354
DOCK11	1.75514292973324	1.4727068353140802	-0.32643092479838104	-0.203808119271507	0.478836089030376	0.0839615954072648	3.35888282400428	-1.30334117350579	-0.51872019620074	1.61375156984469	0.331736302658349	0.00185725890231673	0.20336836367169298	0.6065293208387739	0.116318576961684	0.741795572848729	0.5159614831179954	0.8607752652892829	0.6718136261162129	0.9491618560783014
GPC3	1.8432482069626699	0.7232799944410129	-0.0240125608140814	1.28120087711615	0.0515586942940712	0.41984810951547896	1.1917322056946298	-0.069323620690674	2.3798612401064	0.125208729674419	1.17775417230373	0.241050994522857	0.9451427627073841	0.0216606012481723	0.901054523317543	0.24570733723694801	0.975827452756782	0.4136184842455497	0.9770703619017393	0.7910885275072908
RBMX	6.5412179395955805	6.49336867314829	0.0209458212114807	0.624288901687568	-0.2621000303833	-0.0272225042413898	16.2863852695175	0.10724288584355801	2.22378937066535	-1.1957100067785	-0.139369887039663	2.5021954794182e-09	0.9150900019386691	0.0315409274305326	0.238151356734538	0.889803867760352	0.9633452698912425	0.45058845073324866	0.7297243481934138	0.9772441519602579
MCPH1	3.19879371753738	3.4596930321937003	-0.339908496549919	-0.18988908598752802	-0.33450436356257	0.23207572848980498	14.889193788654001	-2.5416846034567904	-0.89734567485493	-2.12963452221016	1.6866119180639698	5.289262678091889e-19	0.014546346242917	0.374310448677415	0.0387061394638381	0.0985998559900488	0.18997205288051577	0.7472723984323941	0.6183550191809825	0.6764041752220546
MFHAS1	4.29420403841033	4.795125835716781	-0.12984436073585	-0.852448890545494	0.230298385421817	0.17537873774683	10.104404552800302	-0.5353176736782279	-2.45412823924902	0.813763353277618	0.729168657810177	4.90633913390825e-08	0.595129640876797	0.0183139270067597	0.420075748815609	0.46978553357993497	0.8117738288865011	0.3974210633544183	0.8213796035896435	0.8779449820467838
FBXO25	4.59750734220785	4.88161304516378	0.0876706582456893	-0.267850461825681	-0.154527403136966	0.12288746798203001	16.6269746184764	0.549944684729578	-1.16979377092435	-0.839675978698797	0.7714893775183629	6.980618596252479e-14	0.5851000689784029	0.248529136002172	0.40553079193159	0.4445068075372971	0.8067903242064565	0.6669445632042774	0.8131912283154349	0.8696431593952096
NSDHL	4.23275895489296	4.13466347289222	0.125174693166801	0.160956962577211	0.18752939535530197	0.0465286311335515	11.696646373234401	0.597278467978916	0.510960771707831	0.7854642582174541	0.21921071960810798	4.51116687894544e-14	0.5537447367058	0.6119285476708659	0.43691888627448705	0.827494907484596	0.785963933109794	0.863313890535278	0.8280181192632788	0.9639800633871383
ZNF185	1.79790874713265	1.51129843837542	-0.37440478373495706	-0.10537156923838699	0.18544624644729202	0.280201869750758	3.3132540845786296	-1.4276287854626102	-0.266525174413268	0.602597172016573	1.08179976595736	0.00207977530622387	0.16085284705199202	0.7910737685039879	0.5501998732561579	0.28520222629209	0.4712677494844872	0.9379710619295007	0.8775881674319828	0.8125732209566046
CETN2	5.4020124012643	5.671815145959929	-0.0355326236216518	0.53897337100715	-0.17504708220619597	-0.37101571363881297	11.070585049082402	-0.23775846325231303	2.46114341662583	-0.9764301854953059	-2.35559119007672	0.000130627483434981	0.813215019922318	0.0180279941337154	0.33433925214966403	0.0231942731484659	0.9247908865524302	0.3974210633544183	0.7806884836899485	0.5584425809597747
RPL10	12.2398651583181	12.781745317916998	0.350270699662542	-0.22329457447879103	-0.39448935548598796	-0.508972904872023	47.1538604970961	2.0182181117687197	-0.830436425860575	-2.14301410270374	-2.94034185136498	5.3033480487328e-37	0.0545081698310739	0.41075635819504797	0.0383059995675501	0.0053699325871652106	0.3084805768231394	0.7675996093654314	0.6183550191809825	0.43932646748898413
CSGALNACT1	-0.064649557134633	-1.96899648611588	-0.299972328024542	1.68810103312783	0.350221074951213	0.15013237565525303	-2.6800608304951603	-0.687936235365489	2.5920798564969303	0.7039958930709921	0.34257437406636	0.0108255758699174	0.49543601050752	0.0128512956897701	0.48538413595487	0.7335408024175659	0.7500205777065565	0.3763995449675164	0.8503414474171095	0.9465057115263107
ATP6V1B2	4.6185355466974904	4.7239705590368395	0.240865605453101	0.0156946154416045	-0.0491778777912762	-0.21357624377191298	20.2028819076563	1.7315841554553	0.0744579144146257	-0.31091475110635697	-1.4814163584928302	3.8289407583696096e-21	0.0924310224791996	0.9409837096384001	0.757608716737871	0.145656678946608	0.37676964879906044	0.9843308126857003	0.9409492930356029	0.724014241115191
CCDC25	5.28044257084743	5.291253024855259	0.43940935302654704	0.103749043378762	-0.0515761532062966	-0.152688195322254	18.372435936376604	2.54627393625792	0.384170499395982	-0.264667763899966	-0.846999363325596	1.53377524677385e-22	0.0143807442786472	0.7026614938859129	0.7924739398085842	0.40147770633534297	0.1896435306162442	0.9027896810535422	0.9480858001325738	0.8537924280492444
HMBOX1	3.6178931096025497	4.08717328362391	0.18540764845715998	-0.469978850633582	-0.460288193557653	-0.0528287814133429	13.9085407338479	1.07775370063356	-1.8312497926142202	-2.30693225247706	-0.30494778613027196	4.05106605086766e-16	0.287426884553161	0.0738266511735065	0.0263198723495829	0.7618372510214759	0.5939796184969384	0.5248953590615514	0.5912344510235027	0.9529489348948516
GNRH1	0.398873981526564	-0.125775328459121	-1.51505509413227	0.4669211703656261	-0.0429437424517631	0.463032821744402	-0.19242345846369102	-3.84997230793775	0.780337023640133	-0.0978158691038857	1.2276074788468998	0.8482762881759041	0.000370770396904756	0.43927803959074696	0.9225129019635581	0.22597747073862304	0.052053102766470176	0.7802083646485062	0.9821702007352329	0.7789328780529491
BIN3	3.5544972681504703	3.77587203583849	0.26389782220936603	-0.0913835443045381	-0.26889786923623105	0.00678746202680481	12.331482966471901	1.85891740366577	-0.445895265697899	-1.5538417459948701	0.0468404283642474	2.97164287322572e-08	0.0698034450247468	0.657939270147525	0.12729248135382598	0.9628544088198621	0.3376119246849665	0.8861831106128678	0.6807729690940328	0.9925594638264518
DOK2	2.10220594765654	1.28172576445366	-0.6328416779700279	1.42614705510304	0.0353938693987585	0.33787608785802603	1.6135125320358799	-1.8197917841138203	2.76798217229585	0.0789620880825239	0.9134343216060179	0.130636180916522	0.0757048943427125	0.00831695069370462	0.9374162820973492	0.36602574558268397	0.3486757258205444	0.33755281534124126	0.9865545764450251	0.8407760066747395
SLC25A37	5.17594530842194	5.70852883136413	0.0462695302990341	-0.47446904732357004	-0.0518983341497992	-0.0328719815318299	10.8274337529253	0.19229637803702498	-1.3845597560984901	-0.18713617883043301	-0.136876979247943	1.7889790282341499e-06	0.8484141342589019	0.17348231921844198	0.8524122507533001	0.891767940045096	0.9379592636207178	0.615369047721854	0.9662833410451176	0.9773205008928831
CHMP7	3.4506843920708	4.0609855958110295	-0.0638945612688661	-0.209186465124293	-0.376890281157135	-0.11967329814200399	13.9022587551247	-0.37824030685344	-0.8412610907982241	-1.91394410918962	-0.703077108984284	3.0736102091960404e-14	0.707131504977985	0.404820905209768	0.0627970448001337	0.48565866575395705	0.8719510263962486	0.7637945650353591	0.6474027466990098	0.8823371998247826
DOCK5	4.2574970513300405	4.36463030109501	-0.124156710358818	-0.0288620351169578	0.237458069528068	-0.27656353903749	11.743356216134	-0.640255960023734	-0.102194102784996	1.0466638401699901	-1.4020705662294901	6.31392174192202e-10	0.525319509934193	0.9190822462942361	0.30084494172085696	0.167913055831095	0.7691173056965771	0.9781418568049681	0.7634858917391217	0.7407468173761638
PROSC	4.99379637330133	5.087101509424099	0.21453530987879701	-0.0365676174094179	-0.0923045054021567	0.00365619444519035	20.582071968866302	1.4326306454324198	-0.161383063860793	-0.550186734600475	0.0240487337154756	1.28776665446714e-22	0.160723227354784	0.8725262093148131	0.585307687583022	0.9809223020644531	0.47124213581327357	0.9662715426319735	0.8895211478044269	0.9955401844712455
ERLIN2	3.9936588435936002	4.04119016801607	0.202018117609082	-0.181767598266773	0.117124467698544	-0.0423953023694211	22.8515353262751	1.95410241795902	-1.12002374365642	0.979455010478191	-0.39574294191150894	2.13020417438018e-26	0.0569208338750756	0.268646007681962	0.332591800975578	0.6941647442908859	0.31498415246915873	0.6813029592137605	0.7796034873209425	0.9383759565029623
TACC1	6.63213469194429	6.822121939952309	-0.0490844242388972	0.0289377884447939	-0.121142516976336	-0.0622323523411526	27.6415579115064	-0.343362987457814	0.14103072372018302	-0.774330543830846	-0.440730189550635	2.4317339973126898e-18	0.7329367560513291	0.888509770779307	0.44278987209721704	0.6615546145402039	0.8854749243478127	0.9704421349074578	0.8307549215612821	0.9308389439356605
GOLGA7	4.977986377781031	5.06507960716824	0.20670493212774302	0.019380896757048002	-0.0771532719096396	-0.0872737582799223	18.7047652661272	1.28004936455275	0.0767152802062992	-0.42178968315437804	-0.520195532366826	7.50103391133886e-23	0.20708741300165698	0.9391901228106908	0.6751867674446	0.605477257536645	0.5206305634271404	0.983849866232715	0.9162750113269744	0.9187776813181047
PLPP5	5.7296503323244	5.48296072150054	0.379893025170459	0.244248593563155	0.0122683528105923	0.142530144394966	18.4203243527747	2.2485123358606898	0.995329808967912	0.0646617556933082	0.847012207028466	4.94306816206952e-16	0.0295138197005392	0.32513638242190196	0.948730816916361	0.40152181797658704	0.2419271498080695	0.7191986358927409	0.9893979766657918	0.8537924280492444
GINS4	0.7384999619762491	-0.476446400001605	0.14618197906031	0.807252924202913	1.09688972394347	-0.510032813217942	-0.954902989839197	0.551316672203638	2.0639252834637403	3.45216915613684	-1.8340800370816601	0.34887324648763596	0.584183588973905	0.0450196417979718	0.00122272415967104	0.0733138203476547	0.8061943822681353	0.481539435637337	0.4583064078427027	0.6471470959650378
WHSC1L1	5.42577384825592	5.84012040889853	-0.0653144174620443	-0.18182463832452103	-0.306153776644816	-0.0944823787454461	25.6194425270742	-0.472913293237399	-0.8472654301828821	-1.9763314101270402	-0.660735619446101	1.7797404871581798e-28	0.638560920095213	0.401330989451911	0.0542662022263497	0.5121504191960321	0.8374324948741543	0.7626138993052693	0.6352249754930881	0.8922207012820617
DNAJC5B	-0.7387399343505059	-2.14290893290655	-0.630505592151669	0.51533660609384	0.7489979410892521	0.146743076676506	-2.0112311063899697	-0.978447571372688	0.5457876772130421	1.03100151883632	0.228068705210113	0.0512907940318402	0.333914911499529	0.587930242859347	0.308603820658363	0.8206333603958531	0.6359979812577415	0.8519029371184667	0.7674070908515273	0.9627473716862418
ADHFE1	2.35736823033521	2.46539070753416	-0.823927330829194	-0.41801888203528903	-0.0621837603940931	0.116010919101748	3.0263499421002598	-1.8434105845178899	-0.655229924759027	-0.124081458102466	0.277481020621023	0.0062165162787074894	0.0719087847751759	0.51580277088216	0.9018034377715641	0.7827036490069091	0.341107018214156	0.8193744308381797	0.9770703619017393	0.9559934175349156
MRPS28	4.91882740480527	4.84228130894583	0.0896061713044721	0.178589126278097	-0.0631116369884203	0.0764551538501535	17.641947084510697	0.547820762037338	0.6979720079481191	-0.340197900166039	0.45035428833334995	7.65661149783005e-22	0.5865222242020379	0.488785805085238	0.7352904752937179	0.654617320488044	0.8073453066878685	0.8044058752309541	0.9342311337359143	0.9293745270645681
LACTB2	5.9534204402384105	5.87194111456183	0.154229280562028	0.334240762770698	-0.0757988582136525	-0.251411257084645	22.0141476913358	0.947572291774364	1.40064233124238	-0.42475415708834996	-1.54555231071902	2.37384094084237e-19	0.348598673315177	0.16862014690443602	0.673241583443318	0.12921738612042402	0.6457943370524019	0.6112698224741211	0.9153151310010242	0.7108774586915819
TERF1	4.29198269278821	4.42311806643841	0.22909191123534	-0.0138130260431031	-0.12130100389541698	0.0125367366945174	15.478780833996401	1.52874403698365	-0.0638965481786184	-0.6915059096435289	0.08296696904898598	5.07058336370613e-12	0.13343718681877	0.9493505124132771	0.492800095741665	0.9342526480485991	0.43545212000720296	0.9868631765716958	0.8522693433002037	0.9866187738001794
RPL7	10.5478901671264	11.305962862662001	0.417360952731688	-0.187874657183058	-0.462462306187639	-0.463230981374806	26.4036909002313	2.38405283611862	-0.751315714145088	-2.44213858927449	-2.72191944731251	7.533890517777309e-08	0.021640057407293	0.45662756695893103	0.0187436482208269	0.00935703049026327	0.21645152010157975	0.7890055838314746	0.5732984568455852	0.4568671843724197
ATP6V0D2	-1.1566462122399999	-3.51487496798605	-0.4184179726690879	1.19299311066397	0.9877388113092059	0.7781114254655319	-3.10076738730269	-0.6130284578301409	1.2288814438751299	1.28480792225866	1.164173475063	0.0036834009598686202	0.54303492947004	0.22564866643575401	0.20586572721016103	0.250488964151446	0.7790220848477187	0.6523660882570601	0.7218301083642427	0.79426627227036
SYBU	4.0355677348624	3.97539981664449	0.132984733717811	0.12303043883080698	0.118306056411996	-0.19716661716068598	7.794333739811241	0.47889805863853296	0.307425246411868	0.36819768571078704	-0.707702503739102	1.9342925971916302e-07	0.6343524107108149	0.760020492054511	0.7144541478565359	0.482834644741498	0.8350218878520307	0.9265561891507182	0.9274174345243634	0.881491423676027
MTDH	7.4087459547712395	7.7069102821277795	0.220158081686779	-0.23798651061025197	-0.276403248795521	-0.0391574852096657	29.3413333759281	1.33185391264353	-0.9290270790986751	-1.54682943527282	-0.233967783425215	5.57608677924622e-31	0.189615013419607	0.35783190955905103	0.128908976453627	0.8160711789883209	0.5015599560258602	0.7380924981009102	0.6815426258340348	0.9620053145063041
LRP12	1.97753604039184	2.5084582824410897	-0.37791551774543397	-0.600701133838648	-0.16169012464868598	-0.0367266415227801	4.96227904225247	-1.30972775318026	-1.3039206202019098	-0.471023141696932	-0.125201104453461	1.04291270386845e-05	0.196935312227828	0.19889155763644897	0.639899673997906	0.900922006903992	0.5089642116837161	0.6333900349677404	0.9061771143487434	0.9793672298150593
EBAG9	5.912784509049111	6.16970529929818	0.12434179928605302	0.0838465656720741	-0.267480979713619	-0.20965936165005802	21.305164162104102	0.7043412247046751	0.305141971951991	-1.3616305497861	-1.1440512666731002	3.83987805455551e-25	0.484849591948831	0.761664998875476	0.180093123627021	0.25865164688643	0.7427358329021083	0.9270172444749535	0.7107927001192661	0.7994929969474237
POLR2K	6.632855827888429	7.2321380660324595	0.323360149722727	-0.301360031256206	-0.36725621634242295	-0.314328964388057	23.7166901236269	1.8124085124734801	-1.17467544915386	-1.87120416676201	-1.77087901032462	1.2307694247312199e-18	0.0766213581917401	0.24658740046791602	0.0678527282953186	0.0834342096289628	0.35030119727206904	0.666138230693977	0.6505529173364462	0.6588266765549141
MAL2	7.31156870129894	7.50234973296842	0.23571859781161603	-0.251373708888091	0.09474220854578501	0.0199239554360116	24.6310720598496	1.41849317864375	-1.05632935111981	0.52262188534655	0.12274205869973	1.3003288135519098e-13	0.163111502679684	0.296793298664521	0.6038083503121179	0.90287471087239	0.4744982981232405	0.7014562330222889	0.8959308785273481	0.9798775552642609
EIF3H	7.5537266403268495	7.81627999523751	0.22383868845656196	0.0298645689664985	-0.228273813651188	-0.429280138767844	36.5657674624465	1.68154690864802	0.15437277396478602	-1.6051471676265503	-3.28174129229897	6.29068146140372e-27	0.0996166505684468	0.8780360565278271	0.11565334876890301	0.00200071995805656	0.3888902835377689	0.9679378031932401	0.6714167910165959	0.3691783126537176
UTP23	4.27750271029764	4.49789998247365	-0.16300738493737	0.106548869442834	-0.25175978608155997	-0.0808913764659949	17.7621474143617	-1.0840580300766	0.461761790794248	-1.46726528291899	-0.522497495223668	9.088904829931608e-20	0.28724955662173	0.6465073215776129	0.150710332682937	0.60401200760648	0.593793073557285	0.8812478377661904	0.6929384676450434	0.9180590898178798
NDUFB9	7.7215002739441205	8.05312433252369	0.358376120882079	-0.0178290404536135	-0.372708121126931	-0.36056581707397295	27.545951375117998	1.9482876078319697	-0.0625222399645496	-1.8748079936306101	-1.9266241940227402	8.252528941243879e-30	0.0576334090383426	0.950423838988985	0.0673182607696382	0.0603559989043357	0.31588079962900467	0.9870498563545476	0.6505529173364462	0.6270587560243328
TATDN1	5.18591951330613	5.410246270123559	0.170448890584378	0.0771313578359536	-0.0246688748527211	-0.50774239433901	24.4004081930514	1.2848544801816002	0.37303163061229294	-0.164825985721716	-3.65235085067558	7.127903339273059e-24	0.21483334867064396	0.710915700672069	0.8700848426315101	0.000721732141443243	0.5292351442914432	0.9060670527504423	0.9698917086917906	0.33450408039359814
GSDMC	0.582810952248855	-0.19724472364146803	-0.0696497688072827	0.49899363171711403	-0.178083862283425	0.13107976149814698	-0.276530990000533	-0.171608346965459	0.775343367458803	-0.36577981596231496	0.320748453958617	0.78340644329641	0.86451484107932	0.44219237459949	0.7162433134368291	0.749885866882422	0.9443490547354434	0.7812895285774047	0.928251254205324	0.9509393444822056
ZNF7	3.2325136962183603	3.3892725088273297	-0.11435314290809401	0.209077046886328	-0.33252337816366306	-0.0598515755653685	12.079274661091098	-0.746105136108361	0.9294886038159871	-1.83036378032585	-0.38251836895045294	8.92892447186086e-12	0.459488342335136	0.357827539598924	0.07389611028656	0.7038839919992621	0.7281141666000286	0.7380924981009102	0.655210177934202	0.9416564342374166
ARHGAP39	0.9969953431770359	0.8389740240188279	-0.151762335187011	-0.551175987671869	0.16236270407631198	0.515357733259353	2.03609816349002	-0.6434188047606401	-1.52715018380198	0.5726389641092671	2.24139724546653	0.0499646959246384	0.5239998371364689	0.133971638456519	0.5707507211975029	0.0303836991774818	0.7682138604494185	0.5860858868928029	0.8844384625323767	0.5720643600602772
SLC39A4	5.68625881765092	5.72252996894783	0.8015308813959351	-0.0750043501543342	-0.0674924107313553	-0.21678376481592201	15.3277014500404	3.48957555526383	-0.22296214273232798	-0.26757468944040996	-0.9525721870349529	7.68216748968409e-17	0.00112656932138283	0.8246080939332301	0.790352551343885	0.345898449942961	0.07441984399487754	0.9513211926295568	0.9476285068396427	0.8341663937417043
NAPRT	3.98232014146883	4.26912732651326	-0.163873770526048	-0.389569168929096	0.18799036241892003	0.12341547901795899	10.1012972647113	-0.662476866642639	-1.00549916915769	0.658778384901759	0.4814379187345739	3.78881519072882e-13	0.511044572569205	0.320032910330646	0.513394975403908	0.632538281263303	0.7601353988433546	0.7146561260991608	0.8628345241427594	0.9230082513991449
VLDLR	3.23566162185803	2.79719569724051	0.122663414537148	0.21085159328367498	0.3932930358694521	-0.0749168692218116	6.00951018259578	0.45591744516490995	0.5145881909714339	1.2592629300395402	-0.273511652112913	5.139409173642451e-07	0.650974939003544	0.609395652973308	0.21567997762741	0.7857571141587819	0.8452486124031595	0.8621070067415478	0.7232363787923701	0.9562271376468736
AK3	5.397046160529981	5.56788229901465	0.14687182901140197	-0.0910764567871546	-0.0345006799269516	-0.19659372961195898	19.5161563373828	0.8637852899004529	-0.37245014613087796	-0.18359844244873602	-1.17200086313904	3.3510068573071e-18	0.39228860927325204	0.711375717588244	0.855169645041995	0.247388776685008	0.6796491882578144	0.906429771845489	0.9665948904549158	0.7917927021114987
UHRF2	3.0054724617557205	3.41533693843877	-0.20802983193160002	-0.47177486160714394	0.024424377549673998	-0.139699988015492	9.301434978915529	-0.98013516454474	-1.43095522361187	0.0984987463146943	-0.633767865064066	3.6263503156271296e-11	0.334815244985617	0.159420894738555	0.9221035439370121	0.5296995762314239	0.6366095578731816	0.6065627224440068	0.9821702007352329	0.8974863650075438
NFIB	4.95214260093382	5.52400172570716	-0.0956436652685265	-0.7225313232693991	-0.0862758937421446	-0.00405842295716268	22.941994814542603	-0.666739216518244	-3.4802394059683697	-0.537425000661401	-0.0285017629896588	9.884846410676899e-21	0.508368231856005	0.0011573387177804	0.5937292287648339	0.977388095039479	0.7582269768397691	0.19590652139313608	0.8917976570862695	0.9952919953583548
PLIN2	6.36588986079417	6.56397659386242	-0.208911664654001	0.311262907165519	-0.33787010956818	-0.0275865019501397	9.79346978288924	-0.525164851070823	0.538732305618572	-0.7685261935167339	-0.0688239320688468	8.08702518353331e-11	0.602046920352648	0.5928370569593759	0.44624694868267895	0.945436208027849	0.815595957226939	0.8537934553596842	0.8318236175211667	0.989885338330583
HAUS6	2.38735753811721	2.10085045142753	0.009359833089291409	0.34492112057913504	-0.0988154543664221	-0.0442392268668644	5.686724502412409	0.0450336806814309	1.12949806209966	-0.403419678150546	-0.21502573590993102	2.82223641685828e-06	0.9642805681117059	0.26485094318233604	0.688622303759564	0.83071962420626	0.9845229892229278	0.6789068823602644	0.9208279790095888	0.9651067676016706
CDKN2B	2.18046180834899	1.9206782953686499	0.489256874536146	-0.6095533616785921	0.663495049171212	-0.103369363724208	3.9402988869629803	1.95652638518622	-1.6921605675415199	2.1920993955148997	-0.41574761707571606	0.0009613248432511901	0.0567333433257491	0.0978961959130753	0.0335894690741444	0.679592589642746	0.31491650073434035	0.5510648020570604	0.6142561756929951	0.9362205548940996
CDKN2A	-0.39060769564507497	-2.16209147447794	-0.633312223088037	1.05300917153983	1.14615185015047	0.00828853863936657	-2.54027793190202	-1.2678320927703	1.4007411794729099	1.97500716277029	0.0159879912703869	0.0145974515445535	0.211378847385359	0.16814977153097196	0.0544213026585883	0.987314648594919	0.5257551397868397	0.6112698224741211	0.6352249754930881	0.9976980825574211
C9orf72	2.71448895717739	2.66635172109565	0.03588062376131101	-0.17174605346664998	0.0651354585523533	0.0408201066795404	7.2848007773045005	0.17774745474804	-0.577583915571855	0.272406471858697	0.20003524970435102	8.304144728368899e-08	0.8597191551211999	0.566546240663289	0.7865836676194291	0.8423552648537309	0.9427214560733381	0.843549905352343	0.9466718046823357	0.9678628596298655
ZCCHC7	4.10796600076646	4.04226039128626	-0.18648216409818102	0.19524150784712602	0.0588675784258922	-0.0740504799764616	19.7818536463515	-1.56591971544258	1.04201261803929	0.43165200186354397	-0.598514140011725	7.890939992348829e-24	0.124373358949239	0.302971845306453	0.6680554873890661	0.552497847487852	0.4230274151439135	0.7033547366427945	0.9135512004830657	0.9052006278161967
FBXO10	0.23654618570198	-0.8179457125966669	-0.38030105346116105	0.15495823338186598	0.4389230979872029	0.7718032335239481	-1.2682420369481202	-1.0096914899882201	0.278019216387529	1.00596693005834	2.13663934498849	0.21217974266760503	0.31876697000624893	0.7823007176796619	0.32053694477395	0.0381840687442036	0.6240580646189018	0.9351592904842103	0.7728673944844785	0.5849265866032665
SIGMAR1	4.70464034126091	4.215775788016581	0.6080464996878249	0.335331095218737	0.299968663032076	-0.138195346402178	12.3813678586448	3.3672217664765203	1.2932610158373001	1.4515683209378898	-0.76970569161872	7.68768536747196e-10	0.00158457381196945	0.20290858277446602	0.153560389306879	0.44559512453823297	0.08313065240124473	0.6363855684495893	0.6950000290680955	0.8696431593952096
CBWD5	4.629985305626049	4.77410166605937	-0.284313196950154	0.13795099306591102	-0.0831848478535125	-0.0602631366473882	11.1998683974055	-1.14968404596144	0.38194236382771	-0.297891309096222	-0.24394387085317604	2.3692438720994998e-11	0.25635384719721804	0.704408612636289	0.76721066624118	0.8083868007443421	0.5687326739646393	0.9031408963925919	0.9438960835728544	0.9602252659304844
CEP78	2.4797750328841297	1.92441665023761	0.219725343124583	0.32011783999602506	0.437249098324801	-0.0936407676478525	5.947744406432969	1.19443874893456	1.11924119966341	2.01878012659906	-0.487061453405063	8.376590834128941e-07	0.24227850397871498	0.26904345079887	0.0524760460889188	0.6289266106315761	0.5567540810192545	0.6816079478766867	0.6351025887260691	0.9228134017163826
NTRK2	-0.9280913844673451	-1.5366005961794902	-0.23808539102918	0.615822566372279	-0.57108648745665	-0.367578756167942	-1.52606785818782	-0.39187820835019893	0.6556095958289361	-0.822878849413891	-0.5989108658886789	0.133991448710926	0.696997968812307	0.5154133743030611	0.41491634362813795	0.5522355671904301	0.866329517405889	0.8190455036240738	0.8183524364321472	0.9052006278161967
IDNK	2.8280321739641403	2.60630862993631	0.320680742134572	0.32814207425868397	0.098465669069131	-0.11244776716499198	6.93255860081173	1.5032475365286397	1.02216699860995	0.38803270216028796	-0.5061761743373089	8.10480792106068e-08	0.14014934038055998	0.312340151770326	0.700164957225631	0.6152735254220539	0.44406181659060656	0.7095631571190264	0.924764806804159	0.9205791243886638
SHC3	3.8369334445433902	4.05486088154734	-0.35514498397054406	-0.0601615793987343	-0.227324800219588	-0.00352290999056192	8.74078766023695	-1.30884285151033	-0.14133794197529298	-0.727176991895732	-0.0125768184622751	2.9542317984366496e-11	0.197232464670415	0.888233819416029	0.47088391165591603	0.99002100967479	0.5093601887839876	0.9704356844987966	0.8443849988741465	0.9982218784180965
AUH	3.72753603681332	3.3159826640642	0.0295454333884957	0.455746088554895	0.130217843066855	0.015680724977328003	10.4853607607625	0.167383541198714	1.78197136331837	0.642414587799548	0.0900074025238907	1.29804654138715e-10	0.867820217183762	0.0817896704081263	0.52389123094144	0.92868322135939	0.9451030195707132	0.5330259993958746	0.8678441832011705	0.9851518062245853
MFSD14B	4.07600837689118	4.30260051741917	0.161343311764479	-0.359809042121454	0.106735908737159	0.0733367847388148	14.1797578965244	0.920944624282766	-1.4050107959646299	0.526554139645593	0.416466806065597	2.17255066643444e-15	0.362011959317514	0.16710916576003199	0.601210580308563	0.679048272253508	0.6562849570719056	0.6112698224741211	0.8954505923873313	0.9361009172818038
C9orf3	4.855469296184769	5.2956587110494695	-0.212410790400693	-0.30318449447729806	0.165593978428574	-0.18653187648798897	14.614243204273	-1.1579015309392902	-1.1568679298275	0.7884757042432299	-1.02315013320403	2.8059882575360997e-09	0.253219830736202	0.253845486484729	0.43457957559636695	0.311917892202406	0.56583185159409	0.6712429287943503	0.8273496306755161	0.824701452104832
PLPPR1	2.66205457074025	2.6290315399926	0.7814879887604441	0.16210203532226097	-0.451489722359786	0.0374915427246221	5.832667920945691	3.08174193089834	0.40037028802819696	-1.4651498483200003	0.140146610606823	5.528735691190111e-07	0.00350652393115163	0.690778256046416	0.149832491724633	0.889169578624647	0.10918887165194291	0.8982531773154404	0.6929384676450434	0.9771096104714972
ZNF462	3.45851677009073	4.06847320196424	-0.23401818689310602	-0.621890127629263	-0.28514924907140504	0.190127005501054	12.495359961811399	-1.22724860909186	-2.08653290960096	-1.28157209381071	0.976927663341603	1.3196729156171901e-14	0.232905369128963	0.042699490317912	0.208585574712224	0.334419914879388	0.546649330255227	0.47782673354592353	0.7218301083642427	0.8318658960073299
INIP	3.89418396275621	3.9317713820743196	0.16959769852811502	0.0539766044897124	-0.0832829577338682	-0.0718562967182651	15.314980559127	1.13681602843882	0.22962655703054202	-0.479635422369406	-0.4592877531036729	1.8250230449846898e-19	0.261632761340111	0.819422531834487	0.633809663048741	0.648238597331537	0.5737866009715932	0.9488550655411524	0.9048380760892879	0.927796010582528
UGCG	4.87606271135066	5.68761704454507	0.0894795344020549	-0.912770925757049	-0.10514503608672099	-0.0193231091171808	12.834656414544302	0.40991508921314596	-2.94583031608369	-0.418143085939005	-0.0891340818487294	4.41513460301099e-08	0.683879804371402	0.0052273736544045	0.6778501003848821	0.9293864746228909	0.8613932196612095	0.29705881857747596	0.9174156827143388	0.9851518062245853
SNX30	6.2546127349552	6.65070920114488	0.20706193382622398	-0.353933003744714	-0.3612559887648039	0.0983586680899727	17.2107031964886	0.859357243531533	-0.9937523265574029	-1.37643226526984	0.409315882321555	8.572738140874079e-19	0.395144065606084	0.325843071269454	0.17621119849214104	0.684256779319797	0.6816948013848685	0.719686691619775	0.7095870588829659	0.9379349448436817
STOM	6.992049759581519	6.88378879347911	-0.00047178227261088495	-0.35316173348177393	0.5394295324377071	0.10880489324378499	28.6928554653475	-0.0031371520393927896	-1.51573297845458	3.31633561101633	0.7176628419135691	1.4501412820959398e-30	0.997510785331462	0.136580513669456	0.00181013508292338	0.476674436186577	0.9987892889849935	0.589214566533682	0.5076717213483937	0.879885254408517
GSN	6.04872782489904	6.44231762216025	-0.289492390316624	-0.36914591047405393	0.290848322933132	-0.38691252985654495	16.8758629264674	-1.2326037515913	-1.01697278974449	1.12397557916485	-1.60148523904938	4.36642553656508e-21	0.224124718657507	0.31460315937229605	0.266983644306296	0.11626711887508599	0.5383067697952261	0.7099742060837817	0.7450959934262718	0.6986915023235937
MRRF	4.01429077284379	3.3105791456053195	0.52533728755848	0.608642795596734	0.252829960584655	0.12595633830896602	11.043599334177499	3.03811075404175	2.22229911629945	1.2673293108719499	0.702197325871832	2.1193784307763498e-14	0.0039546684484213	0.0313330951369667	0.211556867793612	0.486172548897364	0.11266366663082661	0.4486000425665479	0.7218301083642427	0.8826375118296221
NR6A1	2.9073287671776495	3.6081857228185297	-0.217296793282874	-0.60350532790184	-0.42325867121738103	-0.0417067339984965	9.10867370061841	-0.961191477397945	-1.8163347722293202	-1.59765487725247	-0.185410945126124	6.02063180653735e-10	0.341679958611807	0.0762506182029277	0.117523175733373	0.8537410172369642	0.6418041571793431	0.5270512234812362	0.6721226129279869	0.9702571800194818
ALAD	3.3019930324502798	2.90612568039661	0.0904708671985477	0.31561284370015996	0.121705249061619	0.0128629154096634	10.0723449268155	0.541656235381008	1.24841216401028	0.628201035005205	0.0754166164394626	4.7258184958346295e-12	0.5910382512002089	0.21846125744203698	0.533580693885228	0.940225956083907	0.8096727916691812	0.6462379107588092	0.8715220671701792	0.988179258568684
ASTN2	0.54353581202055	-0.8129271150908071	-0.23605578561134805	1.10241602055943	0.617521007044999	0.33758921250482893	-1.63727469070362	-0.8390091580908591	2.58773553463481	1.85416570467879	1.19297393722594	0.11246813475315699	0.40664524039144107	0.0131768109260062	0.0717839271465366	0.239377870327306	0.6901013218228541	0.3778562318567525	0.6551900998963149	0.7871317057764168
WDR31	0.7629483468817009	0.37685357587471097	0.08470897569043201	0.189133859403522	0.24313942512460898	-0.20671785113657898	0.663454990722351	0.267817031018508	0.40067518937077	0.636454806951538	-0.644173847416109	0.5123597299027209	0.790068690028527	0.6906294733822	0.527996973057671	0.522742069990963	0.914334292311772	0.8982531773154404	0.8689365828815014	0.8946866214873386
POLE3	4.810680194548	4.53826895376454	0.206833867970625	0.19339243365143102	0.18294723095859802	0.10776122389846199	12.8825090989175	1.00666661564438	0.641745343831038	0.7846427315056509	0.523035386804952	2.3879124337588403e-14	0.319494576925732	0.524403237560677	0.436937731055329	0.603516916545312	0.6245531207380695	0.8223918765295587	0.8280181192632788	0.9180590898178798
SURF4	6.67275889816666	6.47428869375379	0.0940673377901537	0.128752352827186	0.157764643800612	0.18135862679003198	23.172048359320197	0.649764051360439	0.620084207253273	0.9865681368234259	1.2787992560246002	2.50025565008944e-12	0.5192491845055209	0.538510510928285	0.329165138937068	0.207745651768716	0.7648687774385309	0.8277831174916096	0.7783469331552497	0.7706338474546184
GBGT1	1.39163294057353	0.500266016791345	0.252227612336743	0.404470198947079	0.023287959619635	0.16577325641683702	0.847460859276032	0.944885634328622	1.04859420614337	0.0695528821729948	0.6070553871642671	0.414226690956039	0.349986106433051	0.300338560629851	0.9448605203208391	0.546956610832646	0.6471340348871412	0.7025637860230537	0.9886015157005087	0.9037542596138052
SURF1	5.87135579213749	5.86414994031725	0.335587097414103	-0.00122439196679779	-0.0009463900594148811	0.07770252441102099	15.136785314106	1.4174844052428999	-0.0033155872908040398	-0.0036072274940564795	0.32014313339578604	2.84182306328641e-19	0.16322858372480803	0.9973692040435159	0.9971377993070641	0.7503416366541301	0.4745010827321389	0.9990929284860286	0.9996413534536255	0.9509393444822056
SURF2	4.6699169949777	4.667490216267099	0.7014839846892011	-0.0815600521015199	0.0394446958430511	-0.13619529473177	14.6182029114485	3.71978434112638	-0.27518793328308	0.18250914839971602	-0.6918245180707691	1.05235588349881e-18	0.000551064464976895	0.784431491579881	0.8560029228981278	0.49260181083384796	0.056537634927461486	0.9365443748537372	0.9669224583855466	0.8852766348768997
SURF6	4.525508459561469	4.69492759606617	-0.384707672803326	-0.0376803408690915	-0.08427192927555799	0.25143447545087	15.415536043294498	-2.1532875574677197	-0.145382093741423	-0.417881566056673	1.4172414454784799	1.77400707812151e-16	0.0367183172835055	0.8850780265919441	0.6780738788246059	0.163302945850538	0.26211947753278775	0.9696418413590532	0.9174672155939277	0.7351043470447471
MED22	2.6527942352211897	2.78691875608659	0.11273886166320099	-0.4767413156255	-0.127704892879405	0.232934957994179	9.00339440417118	0.63824200234226	-1.69092252863083	-0.6041067049049089	1.27816731064999	1.25319588726284e-11	0.526551059370891	0.0977675822718248	0.548806377885382	0.20774421183590502	0.7691173056965771	0.5509553398055201	0.8768668846848722	0.7706338474546184
REXO4	3.94011314961252	3.8476661848346603	0.0802165834311536	0.279012711085117	0.18939952397289603	0.034768852599681994	9.40186056760704	0.37914950548487797	0.90633769777498	0.75194422955228	0.162228091848305	1.1166947953091102e-08	0.7063905940727541	0.36982606305661797	0.456000129578491	0.871864700531759	0.8719510263962486	0.7447085846689804	0.8356664110088904	0.9735857870318754
RPL7A	10.8920832740657	11.1375874362092	0.45177977296866795	-0.0927223865704764	-0.336281953970646	-0.42525387065395603	33.5018448741418	2.23082460753942	-0.316732241455177	-1.57448709821628	-2.17379905267029	5.81762423843039e-22	0.0307448996444512	0.7529831501800601	0.122397359034971	0.0350818306896262	0.2467655483848272	0.922619414572358	0.6755568555204522	0.5802839361585599
GTF3C5	3.81104934441152	4.270634421179	-0.0423862700882799	-0.28070075566137603	-0.0135161842030395	-0.135063630778038	16.8226829326059	-0.285655746677281	-1.2052797399385802	-0.0783365043002442	-0.8693987366541421	4.93796296922186e-21	0.7764526153958801	0.23439531684934803	0.9379076844854141	0.389242802000525	0.9081695478084346	0.6594862389347047	0.9865545764450251	0.8495145640431558
ASB6	2.9505819548937704	3.17681074471676	0.0766388817922268	-0.455417789631239	-0.0005024691518484571	0.0107908272032402	13.5760834865221	0.568670159881985	-2.29947361729279	-0.0031853850318272104	0.08056058135526	9.044335745430522e-15	0.572484573396594	0.0263219921757413	0.997473650798079	0.936150646657587	0.7986425315992413	0.4315269666183573	0.9996774117145719	0.9871334987760284
PTGES2	4.98465550245145	5.0968229048503	0.500337845161391	0.00566286941732183	-0.166751079075139	-0.0693913571484789	14.389972496303802	2.36629992399376	0.0170905062457237	-0.6930532710342551	-0.315565258653895	1.8907811486752898e-18	0.0223321836219209	0.98643996442288	0.491837754370128	0.75379140568162	0.21903093630932025	0.9972073149706079	0.8522693433002037	0.9514993311898465
NTMT1	4.79592878492945	4.66651252379453	0.482819065068778	0.141685738312155	0.16752420508689497	-0.15799024098133402	13.786137878936	2.4327901817878796	0.48231539881869706	0.741013804378802	-0.782614965972353	1.8376148477169303e-15	0.0190834366743253	0.6319990026811579	0.4628202438314071	0.437953031982287	0.2061883284210926	0.8735961263959129	0.8398257060354193	0.8676965573555775
CIZ1	3.94539710806024	4.20028550317049	-0.009125424823999471	-0.383956528882818	0.169276637397651	0.0752675174328494	13.700766478696499	-0.0496204173458802	-1.3854795045846298	0.8084129312982191	0.409797651765003	3.1371891046961003e-16	0.96072036536227	0.172832173392724	0.4238054446195	0.683972090878009	0.9827247434027573	0.6152126197750177	0.8243597407372205	0.9379349448436817
SLC25A25	3.97982516417121	4.00916580933448	0.212365172142372	-0.690445375246855	0.28418494961494395	0.366549867090206	7.43592437787668	0.9012192271445308	-2.07935222575553	1.03744194217204	1.59429020859703	6.893918073384389e-05	0.37248130273173896	0.0437050004432508	0.30520357501834494	0.11820005845150501	0.6640285789744901	0.47782673354592353	0.7645693058542524	0.6993312229350389
SH3GLB2	4.12810162205607	4.498671701686111	0.228416215907057	-0.595970778245918	0.0392370050302398	-0.0929401381768318	16.2719984199486	1.4420302427760698	-2.62368596530239	0.216343101844244	-0.5942463048806271	3.2751254149585896e-15	0.15621799564091501	0.0119766117977143	0.8297141925748871	0.5553330549203771	0.46603078273020765	0.3725122759839793	0.9583996490353447	0.9059582650090191
FAM73B	2.40047174421163	2.17637576084526	-0.0345634432298484	0.10891737913753201	0.0718169346304172	0.23633874729118	9.14435063997848	-0.254947237491901	0.5388234502300611	0.447860464122555	1.73496252218177	9.81041355669447e-11	0.7999682710878689	0.592726941081438	0.6566189116574561	0.0896854645638855	0.9189174093697234	0.8537934553596842	0.9098487094993587	0.659502615760063
PTGES	1.28717251987102	1.6154887153492599	0.0676331843781095	-0.43372820610278795	0.000388593266314036	-0.140341033051431	2.04172672706473	0.156627472626417	-0.676743193677551	0.000733773712435388	-0.319212494229224	0.0501267653942976	0.8762393020407819	0.502141364491264	0.999417907187243	0.751045204672027	0.9483486931819988	0.8103869791986376	0.99969887733804	0.9509393444822056
LCN2	6.3829081199718205	6.70940469016875	0.5579427451775589	-0.7820703018136621	-0.150942963524644	0.309651404380896	8.673291701526919	1.14329238236536	-1.0670369995000502	-0.285748828269219	0.6391633664262459	2.30632676916143e-10	0.261253726954008	0.291849652079845	0.776657397364729	0.526046318193021	0.5733732705398334	0.6977751210868504	0.945169282768727	0.8965721993176777
LRSAM1	2.11862795750862	1.84557447417456	-0.00499519642909514	-0.0381092246054667	0.266335114604847	0.0372989567839577	4.85530603589789	-0.0242101929478656	-0.12741815419296199	1.09748822951873	0.18506019568009696	5.38150478382679e-05	0.9807923489142841	0.8992000006006969	0.278288071470415	0.8540171715512529	0.9917207048560415	0.9728381843639051	0.7506800883021193	0.9702571800194818
GPR107	3.90819267082506	4.04896372059146	-0.24219389491900797	-0.0255699954068737	-0.005964747253813621	-0.0547034820572019	16.9876362151139	-1.7136998257969298	-0.11911272716493301	-0.0369496732057376	-0.380926677725003	7.206605902378879e-19	0.0960425924932145	0.9057251479085571	0.9707228841768231	0.7051244232596371	0.3830234326885367	0.9741451848210794	0.9950785490894111	0.9416603770469285
C9orf142	5.81842436831462	5.4037055769684805	0.617996462866192	0.38131292975763104	-0.046483261106618	0.0172930697707915	20.4343068997648	3.8165619698101403	1.52979204600343	-0.260898423125201	0.10533546254359402	3.0110719215045097e-22	0.000739923395427829	0.133246050047414	0.795671097820239	0.9166023676785171	0.06453856101479238	0.584798492245221	0.9486502475358214	0.9834892716139731
INPP5E	1.8976658314331	1.27628752298893	-0.11579019605253699	0.380799550586412	0.415696570632094	-0.0048742657385716795	3.4122632983964403	-0.598350701740685	1.3514314250351598	1.8242805247695602	-0.0255304702117094	0.00268742864601382	0.552649543146483	0.183610036387929	0.0747576281676953	0.9797463865088559	0.7852773097262173	0.6257261906250438	0.655210177934202	0.9952919953583548
SEC16A	4.47667193258483	4.70458632680166	0.0424589216108446	-0.38522990113802597	0.0215304066075203	0.12037679504889999	24.8122392677526	0.373328486789371	-2.24456223160803	0.167039362412166	1.04206189075901	2.48430278915861e-25	0.7110837036119979	0.0298383642540653	0.8681960123721741	0.303075995949262	0.8745210120807926	0.44232899006718074	0.9697924434152425	0.8221565396546184
DPH7	3.58806623058083	3.6025865701322903	-0.0746244898367297	-0.008912834329130759	-0.14635143936418	0.22072259208126999	13.926660976112	-0.4963387456030349	-0.0376050468243547	-0.835884878101764	1.43685782408202	6.33003852833527e-18	0.622071307705298	0.9701689167426559	0.407636244629699	0.157675216425025	0.8273578203933701	0.9928235047290148	0.8146377536988578	0.7322906070630002
NOTCH1	4.2052069571340605	4.1213415931335	-0.537212077053965	-0.101514503744842	0.0837642790823469	0.293288617247662	11.266960276314599	-2.59390438557904	-0.34077418857270003	0.35747905143925607	1.4452097596206799	1.12043766556382e-10	0.0127703060942111	0.73495123386452	0.722414759755611	0.15540279986240602	0.18230267066897643	0.917007642890056	0.9297870503633182	0.7312268573005671
NACC2	2.9036174981106604	3.4665666367772596	-0.299243961023844	-0.354703290336774	-0.259361804417963	-0.22143592319383698	14.808589438468001	-2.19379809619715	-1.7002250393990401	-1.62858317840905	-1.59106683975283	1.5087209868887598e-15	0.0362676293799183	0.0961322073620313	0.112917399931029	0.119209743700666	0.2605496692098933	0.54918915689324	0.6674326631401	0.6999871486318846
PROSER2	3.10659155144809	2.9860091122133396	-0.327022323433784	-0.115011339068115	0.300920648569035	0.27533844627338105	11.4389905503124	-2.16089986583586	-0.483661080355402	1.71104366307517	1.78037007873341	6.5392998249394096e-15	0.0360636129288158	0.630971730378044	0.0939590945883565	0.081767584141242	0.2602373482349246	0.8733764772692931	0.6568179341053997	0.6588266765549141
USP6NL	3.54028153034014	3.8083453598859	-0.294925453964523	-0.169830000312262	-0.19192554809595302	0.12197075832589399	11.2604791405386	-1.49486503434185	-0.5829781166176611	-0.846065261455648	0.616144800523703	1.97003220683695e-12	0.14225457077512196	0.56291987607025	0.4024078166317321	0.540915293858041	0.4476971212155186	0.8414722841761454	0.8128537013470319	0.9016021123476688
COMMD3	4.603412626835679	5.7323885300158395	0.107292703870271	-0.6851057343676421	-0.275064165285878	-0.33541853073995503	10.2839621998948	0.556781876170252	-2.45658994513525	-1.16846406866401	-1.66287932437491	4.4280338773919e-05	0.580591224892921	0.0182193006707812	0.249023940834299	0.10367694108367	0.8043845422835998	0.3974210633544183	0.7345703563183855	0.680125862399517
MSRB2	5.127752766504151	4.846503783818299	0.284527040402608	0.267913005623293	0.402086830524793	-0.018761814214773	11.466236306616098	1.18061348479162	0.7660133886039291	1.4751195323462098	-0.0782126460060215	6.485808805893489e-11	0.24398125668382398	0.447909170204572	0.147240416652287	0.9380096657498119	0.5580263773033286	0.7844665536084894	0.6909417096913796	0.9874733278327815
PDSS1	1.5591554588217398	0.6280883499450489	0.564963385832049	0.970704540831549	0.485807426699498	-0.419480553041024	1.35936293505705	2.17696670051372	2.47664693565527	1.54748762562246	-1.53773871672084	0.182876370085099	0.0350720031340543	0.0171529142062717	0.130219190933902	0.13157521382241902	0.25852354289411356	0.39412220263208425	0.6817802764152076	0.7113207714741115
FAM171A1	-0.508029406175348	-1.14162839210133	-0.9273544531748159	0.29253534722619107	0.540033425327165	-0.277400029749223	-1.3054666635349799	-1.7361132687895302	0.36764212665746004	0.905673476108711	-0.5199583889159051	0.198369314471078	0.0893868408153108	0.714863647648494	0.36993254888149796	0.605641195362068	0.371525041815754	0.9082984096856936	0.7994885780975168	0.9188686142249124
FAM188A	3.36011437115973	3.3485274772872997	0.0973215290597206	-0.21159235890897798	0.282835092064346	0.0380784945733613	11.7184923115374	0.5905792006149571	-0.816232558131205	1.4714495024282102	0.22446306611275	2.88294547556654e-15	0.557756963843905	0.418667071950974	0.148128752344071	0.82341309752437	0.7891218488917047	0.7725798447997434	0.6918060836299004	0.9630330797272877
TMEM236	-0.4656880819580779	-1.6473789131690901	-0.215588424676919	0.7527133623227	0.19601027649876102	0.030865224109207997	-2.10142520530974	-0.46865438347488997	1.11676328789808	0.368771177469939	0.0672155372392534	0.0438246118418847	0.6416617663116619	0.270231708113462	0.714218549880415	0.946710150921189	0.8394933166135597	0.6823784005264036	0.9271785928943932	0.9900735318418218
RSU1	5.55740146218565	5.41534783523566	0.32581385567913	0.157999084295305	-0.0501959998718672	-0.00271566919817213	23.4695988297971	2.32801272303502	0.769347575984995	-0.324622221800206	-0.0195308890101117	1.1136646103284398e-20	0.0246231207958207	0.4459303415861	0.747119446849537	0.9845039413795509	0.2280557909584053	0.783995408815216	0.938043091540638	0.996642227719435
PARD3	4.03986645252065	4.67649279130394	-0.6886273910853371	-0.79184002499559	-0.0122851550088769	0.295548244975586	18.3117032925863	-4.50553674949765	-3.34000401647266	-0.070521438035603	1.9248571834361898	1.7498425045919497e-22	4.675401542640711e-05	0.0016911052040409198	0.9440911148496559	0.0605828547225865	0.024708122034755378	0.2155019738028883	0.9884851292531927	0.6270587560243328
ZEB1	-0.00657009489010849	-0.381687253296304	-0.347561684572974	0.297259024745525	-0.615672875411764	-0.5139155933068079	-0.37915509629465205	-0.590529752109441	0.31805018586920003	-0.8902529833134691	-0.852436117352391	0.706953128638652	0.560329536561067	0.751932091720117	0.3796507080555271	0.398970275455103	0.7911912222316085	0.9224020587083787	0.8033875777107184	0.8532747113514986
NRBF2	4.6527285467639405	4.921578889472269	-0.21534741544802397	0.0192066061610104	-0.329517489887792	0.0355773088159549	18.0448060752137	-1.3128959671186202	0.0767431366059465	-1.77670828898289	0.21245798661402396	6.17937486194997e-20	0.19986588773174901	0.939173600877452	0.0837432621257291	0.8327532853334499	0.5123684221378323	0.983849866232715	0.6558855195158612	0.9654113833712774
CDHR1	-0.6362483819329521	-2.28746672564555	-0.485189343372241	0.638761008421158	1.2570008784583	0.0823791800163958	-2.59526355574291	-0.921808313750853	0.8224052020311421	2.09277176352427	0.15382941976137	0.012717094043794	0.36154452186169395	0.415182957772506	0.0420389025095892	0.878432040352187	0.65602658750139	0.770667956756647	0.6238926724932259	0.9749624375222742
POLR3A	2.78856256052222	2.3054768995932204	0.0629473523439387	0.16091578287037	0.29430025977715696	0.260259381740682	7.7300810332207694	0.37151313207616704	0.642436180892136	1.4875300726786	1.55099799138052	6.3775239788820704e-09	0.7120171848178549	0.523943600848291	0.14424614991603799	0.12791814382552802	0.8748307423965548	0.8223869641747514	0.6874316642950713	0.7108774586915819
HERC4	4.45535118579465	4.60652420299824	-0.200014511608198	-0.22568639963422302	0.22934896192306797	-0.129474086123079	18.156979393908898	-1.35757451865159	-1.05196456217133	1.36950391632198	-0.8796015811271441	9.694551478609159e-18	0.18137491866624697	0.298652774978951	0.177859284248937	0.38375527336736	0.4924678501094069	0.7020807086687036	0.7107021381193844	0.8483490280560745
C10orf11	4.91631258863762	5.41886057532174	0.575682952441683	-0.550378076045989	-0.50145821880956	0.142729863013454	12.5312923513492	2.22869614937716	-1.3601697831574198	-1.70010129696328	0.5317862904013789	2.8202777935459e-16	0.0308733551240919	0.180551517288355	0.0960147097438977	0.5974897143958371	0.24678127896682814	0.6228532310917924	0.6569658433657098	0.9176592418410103
CAMK2G	4.150083287298259	3.9786916510847403	0.223879671105428	-0.23928613014848102	-0.0851209614079825	0.201803064515315	8.95807606050161	1.0632805057276	-0.80840263433909	-0.35526658753555	0.9896676296758901	3.8860147986959505e-06	0.293530448082661	0.423378602996284	0.7240755654170121	0.32783070474383696	0.6002908139254783	0.7748255478846688	0.9304883725235815	0.8294674115142814
ADIRF	8.00937433797047	9.72070234692333	-0.40766715125627295	-0.8582785460027991	-0.635615940143599	-0.4650755789422721	16.612104960795	-1.75329022595943	-2.61334757568495	-2.48408452255295	-2.02508525135673	3.0177961688453603e-06	0.0867556860817289	0.0123866398805716	0.016938859623564	0.0491721958652993	0.3666963461577287	0.3757853525991845	0.5699577335509325	0.6035596666168982
GLUD1	5.23029771332371	5.197555095102111	-0.29641821285203	-0.17657415004501	0.30851327620478397	0.0618813317974959	19.5153688112875	-1.8701043128608603	-0.7745118701275601	1.76716895369932	0.39944222385982797	1.3641147736676998e-18	0.0679833936418717	0.442823930192698	0.0840808266674738	0.69146456204541	0.3338413820598936	0.7816740718835247	0.6558855195158612	0.9379349448436817
ANKRD1	0.6987409415080251	0.9156749241604191	0.680597210367451	-1.05078754412349	-0.40510500367163005	-1.4207202194753399	0.6207511797096861	0.9584798228733921	-1.0283979932076999	-0.4776617863777679	-2.0286089763255	0.547539133453734	0.343094607759988	0.309609917223696	0.635219348385443	0.0485623226435578	0.6426337771212779	0.7076546097125546	0.9052570851249587	0.6035596666168982
RPP30	4.03179755246939	3.77337428436888	0.5671899721761611	0.273727113945718	0.182962407386653	-0.19342165404565598	11.519788725109198	2.9765205200914298	0.931292474149621	0.8345382444479759	-0.976938517909177	3.29436569922397e-14	0.0052312152963921105	0.35674444390689997	0.40940720500446603	0.334041837042948	0.12805786981685754	0.7375477656474304	0.8151716513844334	0.8318658960073299
FRA10AC1	4.169511052185641	4.4348689298518895	0.149066510157508	0.0491090261301336	-0.0463611499597103	-0.2809594323324339	12.0840612409402	0.6883583120608421	0.15193629770474	-0.18667471161895896	-1.26676963145224	5.1227472942306204e-14	0.4951412379982	0.879934472649896	0.8528751538082959	0.21183841250925	0.7499457072144318	0.9687147014625511	0.9662942659453598	0.7723848611944407
ADD3	4.41945005045924	5.24848046368581	-0.20384328147746802	-0.543792583511324	-0.625300972409708	-0.0866255939768093	13.2774592274631	-0.869500531448102	-1.4849631754819799	-2.31272599381815	-0.35374242464101896	3.59384768875993e-17	0.38918774047593696	0.14452560754299698	0.0253670851119191	0.7251839681441509	0.6775652894971438	0.5961206979736726	0.5836443406686654	0.9443933724412977
HABP2	-0.18018604377619699	-0.452789409452224	1.18600844477416	-1.3720402282160902	0.541991149366249	-0.14849527272377402	-0.452523911149355	2.16277873847128	-1.6972307397977098	0.779323056235777	-0.263394436559295	0.6548594117829859	0.0359300697133304	0.0969821298869777	0.440943017360545	0.793525698393525	0.2598197315074288	0.5502414834195761	0.8297646684638978	0.9582124700153317
DNAJB12	4.73554579258691	4.737777596091759	0.0778705387904412	0.102790791283732	-0.0860444590922875	-0.0429090215067166	21.3765090976847	0.8421120711131899	0.789520232319524	-0.8161656782066159	-0.473085976598861	7.96042066335186e-08	0.40439732830005604	0.43422120460816493	0.41883800375838703	0.638556610711376	0.6884793627909236	0.7792735322013091	0.8207998879091762	0.9247219777969722
EIF4EBP2	5.29163851089959	5.620898892921639	0.134212777031966	-0.44385579018695104	-0.0459066629947408	0.0628134460218641	24.196716391966895	0.986117843547916	-2.26197932663491	-0.300943130263697	0.46501446760840104	1.4998796003977998e-20	0.32934801386815304	0.0287787308579316	0.764866403518223	0.644174164265141	0.6320330143311945	0.4359941587260039	0.9432738182633412	0.9260711853882428
NPFFR1	0.521687660723733	-0.445728538257553	-0.156135870174468	0.536810414109331	0.32727687340283	0.182334563295457	-0.7060193805576379	-0.43125947852494	0.954884099169025	0.7675299002694019	0.49543919019526206	0.483815443736544	0.668338729030376	0.3447379919169051	0.44677524488772496	0.6227009873023029	0.8543476297109986	0.731429027850019	0.8320499635615605	0.9224066205307323
PLEKHS1	-0.671771928225535	-1.1572529588145	-0.25917895901017	0.564932821569365	-0.22977367050035297	-0.897758041951678	-1.13146332193317	-0.42440967922346706	0.5977623543848549	-0.325964679290275	-1.4236135020879799	0.263853963501691	0.673289315450747	0.552995035340302	0.7459621200207031	0.161455432931077	0.8569967783885017	0.8361250429477658	0.9379473635827958	0.7345213172990498
TCF7L2	4.22087500962359	4.59385832356952	-0.248615407321367	-0.37002851883112997	-0.0962194473331846	0.0692885923876924	15.4783928232865	-1.4141249846947699	-1.34845637313986	-0.477043641212467	0.38381829893140396	1.2196625154664598e-19	0.16420688412453902	0.184259665415917	0.635639722250268	0.7029206972808311	0.47565455366109954	0.6257261906250438	0.9052570851249587	0.9414736342882227
MKI67	1.34188789670519	1.73814614932671	0.608209592022494	-1.4460702162402201	0.7138529810780742	-0.65390807457458	1.60883934541657	0.993907963244694	-1.55533343789128	0.9624564591435111	-1.0585302426944398	0.11687475801881	0.32584514842608503	0.12703683893533602	0.342166892154032	0.295629382766453	0.6296070781064842	0.5793395741091669	0.785264108692698	0.8185927508176178
CYP17A1	0.977063075696503	1.63289770434615	0.46512823316607	-0.9832464710254709	-0.837832207102333	-0.137248988614479	1.8554484168884	0.9325096778633121	-1.3079276411584198	-1.3797812971463899	-0.27920731638109303	0.0725177081485156	0.356333111961248	0.197741944417354	0.175434374548804	0.781415500958424	0.6524508645602346	0.6333900349677404	0.7090618595642508	0.9558247440377099
FUOM	3.25904822220588	3.56774154698425	0.14549966201375597	-0.23802891412403301	-0.108219499457127	-0.335585748498549	8.4116803476571	0.604815462011696	-0.675013945757572	-0.384249491839988	-1.38032312919563	2.5203604797674103e-09	0.548345473725771	0.503246951892604	0.7026713204390861	0.174305964729424	0.7822684773247046	0.8108268679704367	0.9250930936074706	0.7460527809095499
LRRC27	2.95928509988683	2.80755844163903	0.0762941179171304	0.0743729296654427	-0.239815839916429	0.0611583461335158	7.76816481439817	0.40652528859898	0.27390240146795297	-1.08336588408062	0.327038949848246	3.24106033206403e-07	0.686309346222765	0.7854801239539309	0.284419191629412	0.745177272145499	0.862461399731545	0.9366426851280112	0.7540109621502716	0.9498104253481271
MTG1	3.3086780616371296	2.4901286473985498	-0.101718782389439	0.298203181712719	0.156802578987525	0.23775329473965	3.84727659053989	-0.5112263994658129	1.08951580007835	0.720080684533618	1.30338338640759	0.0142713487554263	0.611840883868695	0.282111593319307	0.475389593081896	0.19947031192779802	0.8214328446997589	0.690404600868336	0.8471965894499647	0.767158532150009
PAOX	1.5613167797308303	1.01948153682979	0.0832959643476818	0.24776790666302498	0.22440075873629997	0.0577577503566533	2.45632049875952	0.3680215392431129	0.7430245236232959	0.8369344133398811	0.257010675263458	0.021292813583898996	0.714586109209139	0.4614963255818029	0.40708774116137	0.798345580992229	0.8760603522968173	0.7910862409896809	0.8142661174649333	0.9586592922617638
GSTO1	6.3982049721142396	6.61559504279016	0.32698321722688695	0.21397416486912002	-0.225529659826628	-0.4107613817160421	20.8270386297317	1.75610036266793	0.791823398493158	-1.09388510845619	-2.1957955430221103	1.40752611982648e-18	0.0858835743929392	0.432790473334868	0.27987483799769	0.0333447350080458	0.3652334179776684	0.778338427072456	0.7516144091241383	0.5800466441167911
TAF5	1.9981031194620702	1.56138688494706	-0.253902869797096	0.196557700504887	0.0962635397550714	0.48633061834628605	4.28549744828839	-1.21381019186208	0.6177323228268911	0.388679410801114	2.33892097768981	0.000153563261795543	0.23307141594635003	0.5399568418908761	0.699947847670473	0.0242315619990984	0.546649330255227	0.8284052558491303	0.9247546269811073	0.5584425809597747
PPRC1	3.9144270531094505	3.93079118384036	-0.41416555004320005	-0.136588864480225	0.151597993277735	0.421119361934226	12.6129761484045	-2.46767013126172	-0.565333874443651	0.778208312080864	2.5448507852469398	1.30213600537473e-10	0.0175087082688955	0.5748260511930761	0.440520862312998	0.0144950541989482	0.198544122816269	0.846873933079468	0.8295198966715518	0.49458244088279735
ITPRIP	3.21789938049245	3.4418404124909103	-0.0981464778547936	-0.678939449134409	-0.00307853839486642	0.268367413182846	8.3316687698455	-0.41734402745720295	-1.98223938977535	-0.0112484995998933	1.15985485582178	4.868209032132921e-09	0.6784202867911912	0.0538515948534692	0.9910770001785171	0.252225005030159	0.8600676392543013	0.49751683110599115	0.9977986592499888	0.7952479929370025
CNNM2	2.26704655058284	1.61682067644056	-0.23364794207456802	0.272868155528388	0.279242331969411	0.18545036892934602	3.6727165974702203	-1.1320807997228401	0.923267762100044	1.16848090678389	0.9256005539546619	0.00322853446963968	0.263806762118423	0.361076073221751	0.24886849898701802	0.35975333239318996	0.5749464860375993	0.7402402612097331	0.7345703563183855	0.8373119010933726
PDCD11	3.34671744161698	3.12859863600126	-0.0703301267698868	0.129667476962978	0.11295762892085198	0.33297374954213105	7.27048239094488	-0.29098333207974103	0.364410156673081	0.395241072167109	1.36638400789933	2.8773868403523903e-08	0.772406897306405	0.7173093619191021	0.6946174286290451	0.178609831625839	0.906254268571426	0.9088218346655453	0.9228011798600135	0.7491338722102222
ADAM12	-0.770675693072865	-3.1601565161137097	-0.305184970910454	1.9576395266875402	0.8252101760910259	0.122440361556408	-3.46198904371486	-0.558887744188952	2.4574178774080297	1.33720294436505	0.221190858543666	0.0013352272867216	0.579233100505414	0.0179637953270675	0.188396028920666	0.825962862562932	0.8033024135924657	0.3974210633544183	0.7158884143518782	0.9638826209346473
RGS10	2.07781032441278	1.76860388116604	-0.594391236223921	0.5371216536620089	0.32353923544177005	-0.113225743046799	2.6974171373090603	-1.89071235685925	1.15843086797176	0.831362928618391	-0.35037416830614904	0.0155838627711696	0.0653125831399145	0.253144943560411	0.410174244752155	0.7277313152573041	0.3295728920666955	0.6711071837090318	0.8151716513844334	0.9452773740163132
BTBD10	3.2880858797304797	3.40003842889225	0.00238706728579385	-0.0587674834029096	0.18466336531778801	-0.20179687560884302	10.633383691532	0.013558392401126001	-0.22801185622020104	0.888647798179677	-1.12839760477548	8.50155190023912e-11	0.989242295510178	0.820717752300751	0.378993643932719	0.265149119068829	0.9953671365082528	0.9497947259978262	0.8030469680336371	0.8017291109895489
ADM	1.60941921282529	1.3072094527736497	-0.264920147378363	-0.0217698374167322	0.23337496432545798	0.19388807563928	1.4969225585951698	-0.647908958282755	-0.0366834616779028	0.44064022806847	0.46132367304032795	0.153101531413675	0.520434136265747	0.970908855200914	0.661585119820291	0.64682325737684	0.765672689791447	0.9932559128575901	0.9118529165805166	0.9270256272271724
GAS2	-0.9726715077283521	-2.56209144501825	-1.17811049866484	0.936455361830517	1.08473913873838	0.273316444013214	-2.98369034793103	-2.21150287995442	1.2220659328827899	1.87057743055448	0.5210262104981811	0.00490649491592794	0.0337250720396868	0.22808555369121	0.0684902607255804	0.604919711342885	0.2547171477129434	0.6551498278261805	0.6505529173364462	0.9184580481193756
LIN7C	3.8587849014503397	4.27815462592208	-0.00631127310675789	-0.239853748854637	-0.11776057630304199	-0.0925726989732611	15.900672764550299	-0.0397378347298964	-1.00580134489193	-0.64365331261728	-0.571081721436144	2.87458567553825e-18	0.9685019507892131	0.319973097802693	0.523477525756885	0.570840658127089	0.9867306276121536	0.7146561260991608	0.8678441832011705	0.9112548658195019
LRRC4C	-0.5836822815806539	-2.85073073304313	0.479356332284956	1.7311436949297199	-0.24634152696543102	0.577437592938424	-2.80836775105795	0.799385017226955	1.8712636762748402	-0.355747422833371	0.961289253209014	0.0073392297527974095	0.428266672990753	0.0678185103962259	0.72369204485916	0.341543866805318	0.705389639774301	0.5169974521847208	0.9303555011874358	0.8337049770451362
IMMP1L	4.4965072597402305	4.7170561574588294	0.14689683126898	-0.0226452102424514	0.0536433026221925	-0.275437827492716	15.4947584400108	0.8445957078285541	-0.0894196216753349	0.26789202945038004	-1.55394703630452	8.750868708468219e-16	0.402805107756473	0.929159759373332	0.7900350839152859	0.12721809606533196	0.6871358754550752	0.9803673391778952	0.9476285068396427	0.7105340362973864
PGAP2	3.3081671382780997	2.30131676143753	0.45161686485361896	0.70972276413874	0.5384862364195531	0.18057556858433302	5.946299657798869	2.12393720619772	2.26326026291458	2.14141410957457	0.8348042199137091	1.77465469502167e-06	0.0392118073600284	0.0286661675717024	0.0378112859326523	0.408242257475819	0.27116498127561905	0.43572765244023026	0.6183550191809825	0.8562924121611063
TUT1	2.47295895094014	2.29830430131766	-0.22180096787942	0.103492452866914	0.0553120587587447	0.0923744488455345	7.011172505447429	-1.1724900148862	0.363161606616666	0.250222356793196	0.48637291980337205	5.0436555278797994e-08	0.24778189473120898	0.7182270735913059	0.8037361133507621	0.629111069326305	0.5606529510805142	0.9096429166341429	0.951309146389768	0.9228284587387378
SCGB1A1	5.56430557476974	6.67346485614382	0.660040146727799	0.665808652553151	-1.9999372525919	-0.47569694020419	3.6881208946837205	0.7746447107235992	0.5561934005796789	-1.98202527054279	-0.536435808418442	0.00506929070651389	0.44268770883710995	0.581032308043864	0.0536590153069684	0.5943818367706359	0.7165556751800705	0.8487540357908899	0.6352249754930881	0.9170769901220538
SYT8	0.36381722664453603	1.30992180689134	-1.39396015009798	-0.42325790712542294	-1.07145705657288	-0.618802417478437	1.56748856727151	-2.80197527366877	-0.537372753974771	-1.86987055581971	-1.24419998079536	0.124006411344385	0.0074638147343353	0.5936576716940379	0.0680160006439425	0.21986783181883	0.1481876498856759	0.8540791901397159	0.6505529173364462	0.7772317607330769
ZNF214	0.30842497770185495	-0.38662818195571	-0.38052275934071006	0.560418415877562	0.10554784904853501	0.296353366808708	-0.5894184529295671	-0.991814319128305	0.973527661169986	0.237939482073172	0.7895171491979008	0.55941259145665	0.328001885495318	0.33566208348067	0.8132449273899409	0.434144734745285	0.631369880058436	0.7258000300825114	0.9537623529482422	0.8655980534021674
ZNF215	-0.47197043201522604	-2.6110617156335403	-0.27051269021764496	0.937245290253405	1.32841373463068	0.613968804480516	-2.98524425625736	-0.5601460911887851	1.362918039792	2.33808687832242	1.27800375174647	0.00608026376816217	0.578176631207816	0.18004076700701396	0.0239194713623928	0.20781193268963397	0.802586349624694	0.6223494616356343	0.5807613414233119	0.7706338474546184
HSD17B12	6.5523227822048	6.543859106787719	0.181987337144825	0.206343775492075	-0.127885876839988	-0.160298876585567	31.078256575582	1.39862885982134	1.01922120676009	-0.8974081915042199	-1.20237077354475	4.72207641908508e-32	0.16877872221873802	0.313546500812007	0.37427746095113107	0.235508728203144	0.4791606339254007	0.7099742060837817	0.8013592897195634	0.7850218350467596
APIP	5.29416683720994	5.60553445124009	0.243163323215205	-0.0891835274917196	-0.290575840308096	-0.21101394807992802	20.2766192193336	1.4614707688000899	-0.34407854388160103	-1.5439355751433301	-1.21155614146256	2.89744372142274e-24	0.15083462132047598	0.732389921199811	0.12960797566922	0.232006153794155	0.4590793676938639	0.9160166143729387	0.6817802764152076	0.7827049514407393
DGKZ	3.1060926506733297	2.9107105130781203	0.18757331719905604	-0.24300667456153002	0.18609859637115803	0.40831040612242	9.25170360285842	1.04049791460208	-0.8573491205232769	0.87553338966711	2.21171908312536	5.60962553534213e-12	0.303666938469616	0.395795104113467	0.38593327796135607	0.0321067881866292	0.6108696317086947	0.7612952830416081	0.8052016247528991	0.5800466441167911
EIF3M	6.6118296884003795	6.7020671599877595	0.288636407226818	0.009511258433641121	-0.0459637581032505	-0.244776597093037	30.192758956012202	2.09930402918157	0.0445016587477583	-0.30550614173638396	-1.7390799002455402	1.63587392507015e-31	0.0414306255043453	0.964701422651242	0.761389474574948	0.0888582405815395	0.2762424702621192	0.990828838986109	0.942121600102912	0.659502615760063
TNKS1BP1	5.25099606611153	5.69694658426185	-0.36313171209859296	-0.529084847461759	-0.18647983064263102	0.22042593831906798	29.5639554441852	-3.06217664678864	-2.9526032023579596	-1.41828461894825	1.84065763778682	1.88462051919713e-26	0.0052278154238638	0.0050393843567971	0.164509307322518	0.0725820948072027	0.12805786981685754	0.29463420895941317	0.7024167619340366	0.6466071405341917
SERPING1	6.2095208744079	7.222154269112929	-1.17020057921569	-0.32994628139588	-0.592140907463094	-0.0405905690254987	15.902184477025099	-4.13728605539513	-0.764910409392366	-1.9006898541389399	-0.139619639300396	4.34734029733761e-20	0.000151761806076255	0.448317898513918	0.0637595678317606	0.88958355162385	0.04575701681550682	0.7849260204393383	0.6475442931181801	0.9771985850447721
SSRP1	5.4500539455823205	5.07329539859989	0.488507919700895	0.38107671805083404	0.0791609642384651	-0.0831093157837718	18.4864780357453	2.9670715054106003	1.47522961550961	0.4293751121147609	-0.48694301067820706	1.1986048657215598e-22	0.00480097096951745	0.147113787958443	0.669699151513327	0.62866224902559	0.12393006461511491	0.5979055738605075	0.913624689642603	0.9228134017163826
SLC43A1	2.9856681252916495	2.8353196669242697	0.7758365736464959	-0.39797436569547295	-0.10124474207014	0.0413074577657822	4.7500241611153795	3.05635412169371	-1.1022467759752301	-0.33125364256420803	0.163542394594073	0.0015182629144124599	0.00384831292302669	0.276630354484862	0.7420257344508341	0.870853144561837	0.11202282201050048	0.6876721374355286	0.9366232158231305	0.973227634695835
PTPRJ	3.2305364973495494	3.0666644911322303	-0.380176035925562	0.0655861771061487	0.12115920772957699	0.36840681193148905	7.90947680596074	-1.6750300663531799	0.190403225511203	0.463856760974744	1.62995637481875	1.9889740013814004e-09	0.102853296399138	0.8498657096556899	0.645477171184388	0.110418822913949	0.39337335668363377	0.9590715692232367	0.9080261650602343	0.6882029890141784
C11orf49	4.7563272004137005	4.8555773530077095	-0.0536493332686798	0.261856411220031	-0.164082349505393	-0.262334540864609	20.582684854674	-0.378700545404522	1.25682597757834	-1.03541403702173	-1.8428194059427898	3.27165901541072e-21	0.7067670454949921	0.21547529439587199	0.306389183736046	0.0719570889071373	0.8719510263962486	0.6446320495679366	0.7650908059385961	0.6447420498942319
ARFGAP2	4.77718981202021	4.65101258028338	0.10244451966176599	0.02066304248084	-0.183973228244756	0.351563293239894	22.403110962125	0.86013237309968	0.121496141783526	-1.37807333228357	3.0393464931857097	2.9761940872628194e-17	0.39428425966552505	0.90386474255696	0.17503582006521198	0.00395762768946524	0.6811061826919343	0.9734810097681903	0.7089888146071536	0.42796662876959785
CELF1	5.876414429399951	6.495190886537371	-0.24146903550916698	-0.490687339917973	-0.33762958486490896	0.15010685506757598	22.616848837027195	-1.6122336655270701	-2.30817879460907	-2.01031040830103	1.01099416007011	6.02160045800174e-13	0.114073549816209	0.0259098889786059	0.0504463745763413	0.31758931672874496	0.4097633475435924	0.4314568250940281	0.6334050329552827	0.826182835237019
C11orf73	5.5368206155533395	5.54534829687703	0.3025610517507	0.194966524189029	0.0694237068317481	-0.244194417425811	20.2568962907023	1.9477342452734598	0.8662851779321259	0.39602703919784704	-1.5590280491112	3.0092655970135504e-17	0.0577278679054807	0.3911345433272439	0.69396600347914	0.126071687888024	0.31588079962900467	0.758052580574255	0.9225030411350903	0.7101116263235158
CCDC81	-0.910303613712308	-2.20518110552696	-0.873208770787471	0.68194418899467	0.519967843031418	0.22227215291638897	-2.3039621442084197	-1.4840616536435902	0.78259205691887	0.7968874443008751	0.379400554652461	0.0258972405173643	0.144763799079303	0.43796573039092296	0.42970095898103106	0.706174978096769	0.451425883696098	0.7796550818516479	0.8262947425900365	0.9416603770469285
SESN3	3.1879743987332003	3.1781434662515897	-0.121757469868106	-0.256699848328835	0.413315055753045	-0.0515876781378031	6.032911314001749	-0.39469405308072997	-0.569681346474511	1.17347033558353	-0.171225440765392	8.09002265900222e-07	0.694957084974885	0.571805360598166	0.247120261569085	0.864814796243061	0.8656562622271606	0.8455990789776402	0.7345703563183855	0.9722194880562545
ENDOD1	4.15709072114009	3.4325453629504	0.142981266200241	0.468614210020447	0.29853702121444603	0.0186878446492621	8.40097524315688	0.7101727141140659	1.6309794934436102	1.3000200217155	0.0945867586563765	1.65055094420203e-06	0.48138298520137707	0.11029015486692	0.200277819589847	0.9250773217893109	0.7408126094005096	0.5647007174635219	0.7207826942262653	0.9850638968884872
CCDC82	3.84406952048371	4.15232230646673	0.24781712196700503	-0.10241097720994198	-0.3589844706402	-0.243529120884205	18.1096307083126	1.8653630342900203	-0.48826657395567796	-2.31510722246934	-1.7538053685606398	2.7195501150957995e-22	0.0686583441062837	0.6277319228506141	0.0252247232351596	0.0862728196818152	0.33478031134421393	0.8718155370209967	0.5835976819671153	0.6588266765549141
KLHL35	1.6434296366479297	1.35746274102652	-0.119067594217089	0.132708969449486	-0.15216360009338598	0.41999450067241495	2.74981293996525	-0.42669302128723596	0.29883783143363696	-0.454541945399136	1.48237545009226	0.00855607872000519	0.671637425310902	0.766439519493348	0.6516239427162049	0.14521014615897698	0.8561280688128751	0.928569282354808	0.9090503617782012	0.723349913160906
SERPINH1	6.3331489876883	6.3905149162317505	-0.10264454012379401	-0.20963381722334898	0.40324157553123796	0.0672970275305868	14.8725115554448	-0.423452082271235	-0.602814304488668	1.50981792128634	0.282785075729336	1.82140769040532e-12	0.6740089939378171	0.549813159086441	0.13808052252976902	0.778664350444912	0.8574478620132184	0.8346921389822981	0.6874316642950713	0.9557809062300064
CAPN5	0.8135574126787141	-0.985326585207943	1.64941221806898	-0.0867163536753567	1.54299049719432	0.00963937277783089	-1.19980088084079	3.5874267183479907	-0.12684876483306698	2.7178089188504	0.0202604468452082	0.238768862495647	0.0009026779774732429	0.8996405771978331	0.0115646797540171	0.9839467814338242	0.06919733472258116	0.9728381843639051	0.5487288028992501	0.9965385360624625
INTS4	2.7257033605031604	2.33477377159427	-0.0765196779421499	0.375051371464281	-0.0230798134871424	0.162245647570488	7.102021551578651	-0.40853467034253	1.2616255514311299	-0.104322716697303	0.832416523955271	7.194160098785591e-09	0.6848188226862529	0.21358425140443602	0.917376840901854	0.40956991541965604	0.8618030960937522	0.6434828697934676	0.9816643899665484	0.8562924121611063
PAK1	3.27580038983603	3.32808532231268	-0.18863952815728896	-0.0113129861891181	0.192593325178231	-0.152274416373382	11.746026239007199	-1.1515369394072699	-0.043840937342786004	1.00896362626116	-0.894901025592082	2.6609335746369597e-15	0.255593038925232	0.965225159099817	0.318386761917471	0.375601856850533	0.5682375307360268	0.9909814101311646	0.7717217507261728	0.8458942952414172
RPS3	11.442160632874698	11.880723064962002	0.44973114103591294	-0.241947590693608	-0.35787849735673705	-0.399040823216509	46.240108348326395	2.7357715504307802	-0.949667691590977	-2.05109045954623	-2.4334598144007997	1.3968875409447801e-39	0.00887436796922673	0.34735381852036795	0.046107172071454004	0.0189904607402026	0.15803235249857867	0.7328855579114574	0.6244258627443423	0.5398335895719293
ZC3H12C	2.49207971280488	3.26575680562457	-0.36095561724216996	-0.9499234883591791	-0.0688718869888021	0.0627627227411179	8.56380526311583	-1.83792471376928	-3.34321325026612	-0.29178685903509805	0.32286864161565604	1.5164102096354e-07	0.0727768751677927	0.00173903693331943	0.771790584401453	0.748314658849504	0.3432165073529919	0.22004940575974308	0.9446397760781148	0.9506384808989147
TTC12	2.1474523771279	2.0781893019366597	-0.28283248335960104	-0.0409395066040495	-0.0687348240920855	0.13056614133068598	5.9916805848619905	-1.46701329881626	-0.145342899270774	-0.303129188097148	0.6921530886463579	2.07963278599283e-06	0.149327276447695	0.8851135684389201	0.7632057896830541	0.49240143440057704	0.4570111570792342	0.9696418413590532	0.9429061120860068	0.8852766348768997
C11orf52	0.634333489321005	-0.018013439003685	-0.821498082729872	0.36181203876252005	-0.16736493505580702	0.5007089792557889	-0.0218257060417756	-1.8595991318815601	0.5874835933449971	-0.333888019044438	1.2297350751531397	0.982811781621249	0.0695756190973257	0.560008828745135	0.7400201828249471	0.22534536812566697	0.3370239862481279	0.8399447277115678	0.935736130846276	0.7787835423967187
NPAT	3.07443268175917	3.3702506765550093	-0.22496539171165	-0.323475643685559	-0.25093521979761196	0.11400745950328199	10.742119117785402	-1.25083732113776	-1.13738861308368	-1.1868117829648999	0.619277373181427	5.26613015630914e-14	0.21745845481425402	0.261395950179081	0.241529665708385	0.538856490633366	0.5321064779807989	0.6769221775400633	0.7328006277893359	0.9011386355478948
ATM	3.7849093965128	3.8334275078625	-0.356666157981377	-0.0138915475504727	-0.0760350544174287	0.156897218381581	13.894048781012401	-2.23186190520771	-0.05929116315232799	-0.41538525181249	0.9889162899044721	3.30733610733512e-14	0.0307171978305471	0.952995084171917	0.679970141498527	0.327992317386964	0.2467655483848272	0.9878552683790274	0.9180028824211136	0.8294674115142814
AASDHPPT	4.623854488950361	4.49673813519448	0.181246523796775	0.300985545153343	-0.0616499700118129	-0.211195662415674	16.6675111192136	1.26822902337336	1.4748496533751898	-0.379326718752214	-1.49377909310531	4.043323569527379e-12	0.21135536880172898	0.147571588355963	0.7062310989187841	0.142371842481727	0.5257551397868397	0.5985854695864623	0.9256237920564688	0.719983909933595
GLB1L2	2.0993851703582598	0.5424516698120879	0.9671020048868572	0.954834573891078	0.269203495678682	0.31784023257032	1.04360420244227	3.86066556651328	2.63339145348993	0.8663959133736641	1.2300132095244098	0.31490338295527803	0.000369764426207465	0.0117589009685419	0.390876279408182	0.22519239876602198	0.052053102766470176	0.37007071329342156	0.8069807941556001	0.7787835423967187
SLX4IP	2.42509663132353	2.30106753676873	-0.0765866851535184	0.287780168609161	-0.0193752495830858	0.11553485991718	7.36450350079039	-0.432109670571828	1.0208955072488002	-0.0918429780230427	0.627742972756418	2.94426065573025e-09	0.667725299067053	0.312761221996081	0.927230441381346	0.533345116752444	0.8539887660073179	0.7099158207207659	0.9833313520102477	0.8991984282145704
LAMTOR1	7.16791963259781	7.0588641108406796	0.614128505541089	0.127436653228825	-0.19698507200896698	-0.0558375994934594	27.176588684469102	3.7841171756750698	0.504292422272675	-1.11844892233593	-0.33885633677156396	1.46477835134449e-29	0.000453383543931308	0.616516291887171	0.26931050882316	0.7362941262046179	0.052220484085626545	0.8662980397299118	0.7453362063491701	0.9474171340335559
P4HA3	-0.556775242736791	-1.65009375835366	-0.21734254219623603	0.7252519612230199	0.12216750461752601	-0.34830502479061204	-1.6198412329653	-0.361219087023128	0.783184590922051	0.17475913868411197	-0.563206924856211	0.11225427306631901	0.7196261012060191	0.437621294215391	0.8620528203412959	0.576089712034695	0.8790103185907377	0.7793814465717261	0.9687513337852527	0.9112548658195019
ST14	4.83059182715956	5.0466309476954105	-0.137364526759989	-0.16624553296817499	0.19243691990367398	-0.136572268929706	15.2391912370298	-0.74846301225373	-0.6328242861165461	0.925831042177676	-0.7537185114512779	5.038067960819121e-12	0.45812499942866103	0.530251369807758	0.3594779119386121	0.45502811616176897	0.7272930272700276	0.8249718152921688	0.7940319442659157	0.8734954714522465
HYOU1	5.21770856482878	4.727975856530059	0.00695073553113587	0.32050488770748903	0.311866103493984	0.3554903450643929	9.734638342823269	0.0268240754332164	0.854304934818978	1.05492321784257	1.38272642989754	7.54134116165283e-09	0.9787208218929849	0.397694284463332	0.297092194683675	0.17372105623462197	0.9910017212957312	0.7615068844549777	0.7609625878939803	0.7454487410391688
GGTLC1	4.02805155632704	3.8593777149487996	0.434776638726084	-0.00416219650937705	0.0959386269419487	0.216451281945303	7.78655643215354	1.49979190369971	-0.00922800367905003	0.28656597079996804	0.723951306796292	6.5835113873328e-09	0.152009033428975	0.992679435529453	0.7767215506038431	0.47360094651072204	0.4601938992063551	0.9981875354174552	0.945169282768727	0.8786036734949767
CSRP2BP	2.18191004119189	1.7710487448885601	-0.0457446181812696	0.250016504456072	0.0232286479136558	0.15659812329045	4.88999704346062	-0.22607984179573604	0.834605451215982	0.0962970736671159	0.772722230718977	2.8417023657699103e-05	0.822169530773229	0.40848856393860994	0.923735254015483	0.44373563741351396	0.927681486638927	0.7666307203727746	0.9824724613081736	0.8696431593952096
TKFC	3.82662615000057	3.5309176727162	0.32756695684429304	0.0325835283521227	0.21954575079237196	-0.007796328346766071	14.6131940220414	2.31628478238822	0.148827537638443	1.34499100715053	-0.0536819658694992	5.4792052211202404e-17	0.0284942252362079	0.8823650023398459	0.18746339365660802	0.957446575972721	0.23879861895717516	0.969387610030104	0.7148434331965052	0.991700630410262
MTA2	2.7159451894973303	1.79623097213285	-0.15969948542127899	0.388568838928483	0.40690704215704204	0.725125130365034	4.52893278255065	-0.7038694152291819	1.1559839207521398	1.5408424660504199	3.2571010722414906	7.211309274848091e-05	0.48524229286487197	0.253990912217988	0.131132998187846	0.00215184290497537	0.7427358329021083	0.6714643866675489	0.6822758531234057	0.3785783592281053
TMEM138	3.86718327905519	3.60775678461214	0.318630752890214	0.442321148227383	-0.16195081821918397	-0.0728844019825994	13.5199766586105	2.07255230776797	1.81648759184872	-0.9054320766855649	-0.45142457674414	1.8673556068433602e-17	0.0439714786298042	0.0759601274278269	0.370058987276628	0.653851719279725	0.2826224033723603	0.5270512234812362	0.7996096807526424	0.9293155902561382
FADS1	6.58513499322976	6.62160839115867	-0.0357175366087075	-0.244287406121514	-0.009414769305750841	0.0736744162877338	13.108777457841198	-0.144208708495349	-0.694938811092211	-0.0345848736599455	0.304696232171502	3.1080360332452304e-07	0.8860095797595191	0.490930808805262	0.9725665895115021	0.762072754090835	0.9517075656156475	0.8052845873973281	0.9950785490894111	0.9529489348948516
ROM1	2.3752886219566	2.53943499378215	0.48994361421708504	-0.179804669566312	-0.230370113230513	-0.0190323738975556	7.63394530222104	2.60089491696828	-0.596377676704832	-1.01312282188927	-0.0966323491072744	1.18164748396713e-09	0.0125375833932926	0.553911374700294	0.31641809047980496	0.9234474574776651	0.1811056929699767	0.8364913143119949	0.7701503393983372	0.984572064380352
EML3	3.76925411545018	3.51082663716741	0.0541888449551791	0.123076724306118	-0.0070381478362478295	0.384369640355466	12.6155738082039	0.335475668092873	0.48278108269787995	-0.0374178785259488	2.31576569833882	2.2269301442032403e-16	0.7388253333878081	0.63159161636049	0.97031732137903	0.025185482558247	0.8890051089708478	0.8735459869662642	0.9950155022565011	0.5584425809597747
INCENP	0.46492772442907504	-0.5646275648409279	0.129507050615357	0.7420700522825929	0.467920979024999	-0.33245642308028994	-1.06427074641099	0.474480294103326	1.85329254377771	1.4337161884555802	-1.193771972769	0.299657726368018	0.637493923705551	0.0706886853690663	0.15857066237097	0.238893524919083	0.8369356183612597	0.5196948849064581	0.6992013187969662	0.7871317057764168
PLCH2	-0.765678705154499	-1.14266631119746	-1.27710925057448	0.311488017401	-0.15608229221251801	0.105047944367639	-1.2851166374690002	-2.3000311824280297	0.37487589911875	-0.25867071403726	0.19416806547842896	0.20532678096416299	0.0261382380836006	0.7095137796167199	0.7970688545700141	0.846918178350462	0.23248607694671877	0.9053077398205669	0.9488460223174059	0.9689817375087836
CPSF7	4.4918421279083605	4.38199234680029	0.0282114969393317	-0.0164183017944286	-0.055920409712568	0.185405605812524	20.198565553712303	0.22001541946562198	-0.0817539431040652	-0.38214456696557997	1.40087065439936	3.38911937840771e-24	0.8268542202306071	0.9352049342501899	0.704152974793402	0.16811127914294596	0.92960309279837	0.9825310643927172	0.9252691211209426	0.7409028297251139
MS4A2	-0.124732022057187	-1.0650625249901	-0.692944372658254	2.10857092537443	-0.669063115731678	-0.736881630245932	-0.883969673430053	-1.05592699622441	2.17653718848935	-0.8784178033422059	-1.09499778944698	0.38478447497493795	0.296686464971937	0.0349752597691108	0.38438346230904996	0.27937104764328	0.6037900557951936	0.4612170758420879	0.8052016247528991	0.8106813604739108
B3GAT3	5.1815790818419005	5.339406930376	0.35019675453091	-0.16537260804783802	-0.090558301743857	-0.24528298756033498	22.554586358657698	2.48757566814256	-0.806796361677511	-0.5745129817667509	-1.73146059097023	7.976278222047478e-21	0.0166635357752246	0.42419628865435705	0.568607900323896	0.0902263819363777	0.19632671320443107	0.7748255478846688	0.8838445772879062	0.6598240254915891
EI24	6.521934899936019	6.76273773885999	0.396090810451364	-0.21252156894931398	0.0156093165480525	-0.189606766942162	19.5224529418994	1.88156429079761	-0.697704287728944	0.0681564835969984	-0.9149178620661941	2.39020065272852e-17	0.0663782213023009	0.489145666537796	0.9459719810124231	0.3651362741583979	0.33088146651318806	0.8045938193040542	0.9888706517408064	0.8406031322643835
CCDC15	0.516539069683677	-0.156075627152547	0.0309417503240947	0.70061435765815	0.42311742429133603	-0.644736390757749	-0.274719173008067	0.0956007235713196	1.39215740162868	1.0941858443264498	-1.8580614198058603	0.7851600883183331	0.9245078312106959	0.17073295523332097	0.28241378135444	0.071044510966163	0.9683815049733469	0.6136686816627948	0.7539986364601157	0.6436472609110708
CHEK1	1.5557698788473	0.6148464219454269	0.509526355465966	0.267282999469751	1.2459473966876002	-0.38766729964198	0.9595398681965391	1.5430954175792801	0.553856895676261	2.99983671686544	-1.10983692366628	0.34689043551151394	0.129916213661807	0.582535890088457	0.0044154712729758605	0.272973245194243	0.43092754791865395	0.8492498882847379	0.5204158160915663	0.8062280158555989
FEZ1	-0.33613455824731703	-1.2214365245066001	-1.13146917027335	1.0528344892357802	-0.594351913346526	0.490719536820741	-1.25378484616632	-2.10288557225733	1.4032316835594199	-0.9946479479709108	0.9689366564030559	0.22320290469222	0.0411532480606734	0.16780208620352302	0.325240029583672	0.33786595575654305	0.2757206382386819	0.6112698224741211	0.7761673034954657	0.8330496953311154
ESAM	6.14636687263507	6.003216000222309	0.28642754857378805	0.228263586271466	0.0516201339282531	-0.0796669086862303	20.3027537769481	1.58227539225056	0.810732585255338	0.257971203295733	-0.425637154350187	1.20638415266483e-22	0.126387232275388	0.421851362491673	0.797814831821335	0.672501023091435	0.42619427512781144	0.7744789293195443	0.9488809702056408	0.9344916538359905
MPZL2	6.9838174189915	6.955595982262219	0.0204062734200015	0.20989886918582398	-0.0751025079554806	0.0620556217304723	25.261670304948503	0.144973142679041	1.04490317363164	-0.48608303104844897	0.450046863119927	3.5029321558394105e-11	0.885404015852318	0.30202722987836794	0.6292938526881059	0.6549285232143779	0.9516072609128792	0.7033547366427945	0.9034420031480103	0.929509542148232
SIDT2	3.2241971351652	3.4755480762801803	-0.331693285757766	-0.377056783036766	0.085512400105168	0.0686761007144889	8.11838189742006	-1.3298205015996298	-1.02984203818516	0.29712827255707597	0.279775100734027	4.440188829825779e-09	0.190550274395378	0.308802335742611	0.767871366163769	0.780936931866833	0.5021960345575597	0.7070304820734351	0.9438960835728544	0.9558247440377099
TMEM25	2.93419155618204	2.6921993597688596	0.37671740078793897	0.21785557074294898	0.0812913473940883	-0.38640014635843895	7.02665527222833	1.9497827514146298	0.7736560411813621	0.351245189133641	-1.95343891224706	2.00939850071415e-06	0.0575851138771338	0.443397074073242	0.727045545738462	0.0571179194867467	0.31576935852270405	0.782257353986643	0.9314994544712099	0.621996834750221
TAGLN	4.09627527677818	3.44155442227514	0.790670898761528	0.836920445630293	0.6939608239539761	-1.09687463995801	3.84207242406529	1.5264399477001598	1.07124399015721	1.1599387777223702	-2.02376740657126	0.00049925878815688	0.134221309346319	0.28997624588328497	0.25328801033424	0.0490050165713171	0.43621898163935213	0.6973481687911208	0.73511290647201	0.6035596666168982
DUSP15	0.329551873730209	0.41487227342942296	-0.161318865706483	-0.22359271673812803	-0.34860838364933805	-0.3539940775273279	0.633628605583023	-0.42668051275003904	-0.37846048999128007	-0.7748486437117149	-0.934902963241605	0.530457534089011	0.6726706879562759	0.7069002526585602	0.443845932827743	0.35552584071803794	0.8567765592399778	0.9042649138226329	0.8310485201208352	0.8355580391052935
COMMD7	5.31055851093954	5.3722309232436505	0.29709447256915	0.286495196443558	-0.183543448110357	-0.306432515676647	21.5495814328065	2.03403318360891	1.3593596835684199	-1.1226201228480601	-2.0893926145751203	9.437695932148799e-19	0.0478690120898893	0.181105073483763	0.26766792888358304	0.0423849453784352	0.2935491383381912	0.6232964317001728	0.7450959934262718	0.5982500919749856
C20orf144	-0.6595715164255339	-2.6137332913782205	-0.456338364133	1.34502563383933	0.564628668399338	0.7494739822386229	-2.38359412299839	-0.7495064580473492	1.5545591913155201	0.7847695752733441	1.2404133906310901	0.0241693765184319	0.45746696491953	0.12734402177649198	0.43674249475329996	0.221256700541414	0.7267370331240142	0.5797651421285417	0.8280181192632788	0.7777174996839876
DSN1	2.43621330654055	2.1964038681809197	0.626014899992891	0.0171627682975828	0.295349108630915	-0.622768476347553	4.64462291156576	2.89640230803789	0.0546614809994264	1.12698265601097	-2.79029950461036	0.0005805120233677981	0.0059033582680237395	0.9566645175294269	0.265800184334528	0.0077778518021314295	0.13495569347547862	0.9888430036176636	0.7447622072075576	0.44266333289821413
SOGA1	0.540582890194493	-0.26175918061401604	-0.559119822576058	0.8516909493403689	0.397907273248291	-0.4445723745962071	-0.40643751404113504	-1.50518940674019	1.51121278425593	0.916812613857231	-1.165101878118	0.6867281701746341	0.14077815556951503	0.137780249576976	0.365080664451522	0.250379470653259	0.44533484142131097	0.5905708567793122	0.7971210452300912	0.79426627227036
CNBD2	2.8760010738859902	2.78844644188002	0.5120725872558161	-0.264705570767717	-0.0382946184610153	-0.0911379508759022	7.594099192208481	2.65119162738856	-0.946596596234258	-0.165240983358518	-0.467015495433774	2.1370865271805e-07	0.0110635445609409	0.34914415811347904	0.869495474907764	0.642758889224838	0.1739193076736536	0.7342336348140539	0.969831718788323	0.9260711853882428
LINC00266-1	-0.8181858469207929	-2.6347401618863198	-0.650615844211789	1.0539927616829698	0.916324783364834	0.30814760518508194	-2.7023352937850897	-1.1345643573310902	1.29355962584026	1.40592804207228	0.544272126250465	0.0109267527065254	0.26257350325097895	0.20260891288100197	0.16681533045367802	0.5889464300413499	0.5744469868251564	0.6363353731251833	0.7029171699384543	0.9150835941992904
LSM14B	2.7704716067167205	2.94340817269544	-0.0976852470395958	-0.547078818930956	0.338962706246093	0.173368684109179	10.232006938321199	-0.602712600648913	-2.28372866865003	1.7589616428811201	1.06342157717033	1.4968061755494597e-11	0.549759182982497	0.0273248211755782	0.0859466816125849	0.293285071491189	0.7833313857237101	0.4329562494557223	0.6558855195158612	0.816624973969886
YTHDF1	3.99770236703063	4.13305906461308	0.0400976027796617	-0.320217254506506	0.281050866516797	0.0812573620514445	13.363753890095	0.24042466364542303	-1.3391774909462701	1.4514080115058499	0.491880444981822	1.2580463436100002e-10	0.811107077018673	0.187677631037693	0.15360690014254902	0.625238882424594	0.9242259019683318	0.6284879813591769	0.6950000290680955	0.9224066205307323
CABLES2	0.985854586426374	0.250700193849185	0.26947637575205496	0.528217582489636	0.43033165753123104	-0.31228456049005104	0.509456684332615	0.989560173872063	1.30274096691745	1.31632269873452	-1.12262802978641	0.6141109665600041	0.327681251722469	0.1994975842185	0.194944176860415	0.267556291597392	0.6311619776999899	0.6338105330542669	0.7175846635159268	0.8030985034397526
ORAOV1	2.78408814238679	2.6938233304400896	0.0492844323416542	0.15190796112660299	-0.0522359462911214	-0.13800156611410097	8.87795632662028	0.28214926266743	0.5686077549938139	-0.255017979309047	-0.7722314351064509	7.776523264569021e-11	0.7793452676727272	0.5724818902783421	0.8000832844667121	0.44419329101560495	0.9092758005016384	0.8458843500014657	0.9498984427134294	0.8696431593952096
TRPT1	4.689141563748089	4.43991804818571	0.280123174085015	0.20086767683132298	-0.17821896959340602	0.0680778077372079	12.8155842475939	1.5399833012015802	0.780863329091757	-0.868770935767973	0.38297062988051506	8.932767512585489e-10	0.130706685956285	0.43918286386390903	0.38959539956388706	0.703590158126795	0.4320341672668376	0.7802083646485062	0.806258974497285	0.9414736342882227
NUDT22	5.134940025184389	5.2184244215170095	0.38810622014001706	0.221021841302068	-0.201314970197213	-0.28831452964512894	24.6285016407843	3.07276746783876	1.1185274284478999	-1.4007890860269698	-2.1582343036945097	9.35490489421382e-28	0.0035946096592382	0.269277355316892	0.168135528303183	0.0362825402050183	0.10961257267056004	0.6817494040205602	0.7029171699384543	0.5814594475461656
FERMT3	1.91861010639702	1.6207597502845001	-0.953306352429332	0.703086493072595	-0.0369894914801428	0.281070020663313	2.84482150471444	-3.31500619932285	1.66630720709886	-0.105922795526269	0.9764172179692009	0.00983119091533263	0.0018352350045756102	0.102927125692325	0.916114492039561	0.3341630006335539	0.08769290229405335	0.5557951435003581	0.9808571798931494	0.8318658960073299
PLCB3	2.5837092246455295	2.2866856462497003	0.229053087221309	0.0696400927308721	0.342567317616989	0.0874643452645567	6.42790546763222	1.2188394739421	0.254635384888824	1.49778236477738	0.45842179515815507	1.20556906450055e-06	0.22930011844294299	0.8002173789587991	0.14123647931834699	0.6488629739017711	0.5421231848343753	0.9417306404745327	0.6874316642950713	0.9280982260043801
MRPL49	4.5808446624161	4.04446471045975	0.34639055485629805	0.720376699583147	-0.0626385347207011	0.087738155470118	18.849461082239	2.7586448588579704	3.63073108236064	-0.43541138830950105	0.667759518206206	5.51068881142368e-23	0.00836131549587467	0.000720238257238501	0.665345224348793	0.507697524499166	0.1551770710056856	0.19031236773619686	0.9129379909201308	0.8912239649272579
CDC42EP2	3.0131123912995	3.1542664481817595	-0.24069859685320702	-0.38286929052231394	0.11194679926329801	0.5947851372400961	4.34089048384285	-0.7893014166247659	-0.867246894905697	0.298043647369867	1.9224360705993402	0.00193600628452949	0.43426552498639204	0.390711241462443	0.7670734004370391	0.0611888767455673	0.7093184840174634	0.7577214698365736	0.9438960835728544	0.6285834092359072
FAU	10.525771406526001	11.1756640512255	0.234009072903545	-0.37945140637221797	-0.408135361508465	-0.426381260941445	40.8298036508055	1.33712621134285	-1.39969922581543	-2.19454389908048	-2.4379747339419104	3.32266885288893e-37	0.18790166251848198	0.16845978928435698	0.0333988313099401	0.0187829029029736	0.4993665244981636	0.6112698224741211	0.6142376673254899	0.5375674953710261
TM7SF2	6.139269492863799	6.55471298287307	0.0374055127437149	-0.295294199804107	-0.181589581589904	-0.0641777470059491	15.3740688252205	0.141074129217693	-0.7314177125529309	-0.625555212697807	-0.23852472740234698	2.71082174488766e-18	0.888736198205703	0.4683792435001671	0.535213273585379	0.8125880365730451	0.9527362334801069	0.794677233471551	0.8729767701327241	0.9609374051594292
VPS51	5.49557720836018	5.461293795222559	0.203322887304265	0.0501982412397435	-0.078692645552787	0.0623283589302742	19.4046945676466	1.18631389155356	0.200192282123844	-0.417014761171042	0.36785038357869604	3.1753979343220695e-20	0.24185504028170102	0.842259978831664	0.678758211559859	0.71470946209903	0.5562077772663002	0.9576163305187823	0.9177460715860898	0.942040758142266
TBX6	0.43463430110022905	-0.0471949032108788	-0.49469309950350704	0.28630012955490103	0.34092823532614003	0.00526198510057662	-0.0827146663589668	-1.4926719698368898	0.5544110327401329	0.8810969479939441	0.01562178614274	0.934445264513656	0.142501519239507	0.582042644846802	0.38294725487544296	0.9876051822742	0.4481925433103521	0.8490506501056401	0.8052016247528991	0.997767214793524
PPP4C	6.24817287351387	6.46871799684425	0.476229384881735	-0.004667946030605771	-0.229219300187557	-0.339323472780524	24.5039230126339	2.9427650096218403	-0.0197759422707744	-1.29563668738894	-2.10268233441972	1.48468400996475e-20	0.00517475622454169	0.98431475696777	0.202204796539561	0.0411221421844153	0.12727296781970365	0.9970176422409561	0.7216417271538789	0.5955207900085262
ALDOA	8.77201614382031	8.646559666704709	0.326501817431654	0.459073431546391	-0.108079510553298	-0.41104734558766404	33.313655761026	1.98357447475914	1.79804572006405	-0.613823173577712	-2.48072541083366	2.35537667563084e-33	0.0534245972519969	0.0788805075591952	0.542422916305124	0.0169169170358986	0.30678592630996493	0.5292302139370301	0.8750756361600115	0.5294868574214276
DOC2A	-0.543379690635747	-2.14699043361373	-0.7886178328986541	1.7161012172184802	-0.275341126621493	-0.22503576437501502	-1.8220645821110502	-1.1500983409316898	1.77860644975003	-0.360678378964006	-0.33623681095277197	0.0800353926384628	0.256188505294555	0.082407617030668	0.7200372258809671	0.738272624091387	0.5685946131277028	0.5345732347152192	0.9289680131031072	0.9482288545650002
HIRIP3	4.165146206544209	4.454576620317639	-0.0604330644218138	0.20382885756654395	-0.38393814746564703	-0.222112927690036	14.856183721315	-0.343533627341709	0.737663418831034	-1.88569354915048	-1.2079106991743702	5.7490176949901e-19	0.732796977178568	0.46454837495310297	0.0658014387127186	0.233391636714315	0.8854566438158845	0.793019880026343	0.647678308097271	0.7832612866049331
TAOK2	4.414012996414019	4.17702913841929	0.0168672288551628	0.16164682135140301	-0.178944586516632	0.17169860080324803	13.288629818501198	0.09794684770656	0.657902912235793	-0.9157887075659359	1.01741045761443	1.26661981692855e-11	0.922413445423646	0.514109085521313	0.3646598136527271	0.31447894912604807	0.9674105898920451	0.8185559775284973	0.7967107486202346	0.8255992655156025
TMEM219	6.98355243276129	7.358948057678701	0.32690712496116103	-0.00860768640868348	-0.400441586772089	-0.41638315605401	22.8102579993621	1.6281968497660402	-0.0295145125964958	-1.85452671350653	-2.10047386869978	7.50459173318018e-22	0.11053260373018801	0.9765892872633519	0.0704370275209576	0.0413264398256334	0.4052335898437091	0.9947881024772006	0.6547682685188299	0.5955207900085262
CNKSR2	-1.17717565646722	-3.5435282162645603	-0.5612503807168591	1.3642997465883002	0.93402536607756	0.651530227236065	-3.5805054779217795	-0.9288613246502021	1.5297633177539798	1.39944659655069	1.0862811965322199	0.0008365883307499821	0.357916877990868	0.133075250676903	0.16853502209553	0.28313940258201503	0.6535148835561562	0.5846525292623387	0.7029171699384543	0.8125732209566046
KLRF1	0.357095717776474	-0.32899496600579803	0.526911645683935	0.0441844716133861	-0.8489851269756469	1.02029381144829	-0.359478234718979	1.14074489957132	0.0681612070691857	-1.40541961491862	2.19423947836603	0.7228779826909741	0.26007817973304603	0.945973098427687	0.166829011103689	0.0334224011455874	0.5723510359324876	0.9859190622128005	0.7029171699384543	0.5800466441167911
MKX	-0.21790533734026302	-2.26957030947056	0.429280177087336	0.85362489400996	1.3888853760981101	0.204408863865798	-3.0402389777441	1.01530728996783	1.31720620442739	2.73039636809336	0.46016804852377297	0.0039316163973102	0.31538743042297995	0.194437545706718	0.00899907895593061	0.6476114755442529	0.6208920072137727	0.6315741611112254	0.5411263668278928	0.9275634111262764
MPP7	5.00794045586355	5.255600405526111	0.0334635749852246	-0.362008759131687	0.0267460732628192	-0.0277850581932338	21.0004187058065	0.22296089548942	-1.55010042297308	0.15772760619735002	-0.178290774044827	6.929360984675629e-25	0.824574930852053	0.128122531819615	0.8753770862001179	0.8592948560776779	0.9282230481798113	0.5804765055818224	0.9709714914549322	0.9716949549114263
CCDC7	0.14637927737734802	0.0912173549369494	-0.191336698049762	-0.7110799882803391	-0.0062239537131121205	0.1084059158371	0.12135496619433	-0.44397901357924296	-1.0438447228792	-0.0121194534354783	0.24923572388586	0.9039501701249251	0.659185455428173	0.30213255964644	0.990383884313015	0.804312583044341	0.8494049363737646	0.7033547366427945	0.9977963099899857	0.959303851321296
ITGB1	6.886782184455531	7.08537793111176	-0.252926155878101	-0.135029802292819	0.0234151070213374	-0.0201016922473556	32.9805394570389	-1.8573536930388501	-0.661892619360996	0.16043960419085998	-0.148372698166862	1.6249554318797298e-28	0.0721326332647901	0.511542604147615	0.8733722781743092	0.8827266231368069	0.3415228338608033	0.8173034463186175	0.9703268641194944	0.9755363945620126
FXYD4	0.9262750786846929	1.31328935085351	-0.18952674104685802	-0.201751668901034	0.572656161033937	-1.21800107115651	1.6395022957366499	-0.44195690499680795	-0.315785297526481	1.1015694025993898	-2.69495956236558	0.114453492139439	0.660664263538382	0.753681676494915	0.276585573304101	0.00989431665002328	0.8505886706260855	0.9228207153829185	0.7494136597233199	0.462119733716679
CTF1	2.04615882568998	1.57299926859151	-0.566669560201307	0.17802549960105898	0.359486434953406	0.49941904599664205	3.0690078093327497	-1.93451782571547	0.41359589135246294	1.05971189949678	1.76848949910212	0.00415030248625251	0.0594280783947751	0.6811868226535059	0.295238434477964	0.0837610343639021	0.3191908653962745	0.8958838258994434	0.7604637148504255	0.6588266765549141
CWC15	5.714652138773019	5.868915976153481	0.38276309233768896	0.0312708234295445	-0.0656897015373421	-0.19336050084428602	19.9341418182499	2.15667343174022	0.120773661423935	-0.33406807669014504	-1.09095654697901	2.51181687051224e-19	0.0364589266568682	0.9044303520392829	0.7399554696113101	0.281103131526849	0.2609936231755409	0.9734810097681903	0.935736130846276	0.811829501506817
FCGR1A	0.915302536852529	0.139390631306931	-1.2747714456163102	0.9157175548545531	0.43864537040918605	0.271588800210239	0.188524532794805	-3.3003673674191294	1.60644212426898	0.9392848319848481	0.707567980350504	0.851938695780869	0.0019053519404282802	0.115446419133649	0.352602963650753	0.48290873635271897	0.08875572800020778	0.5676905470698974	0.7900375944273488	0.881491423676027
ARID5B	5.58679732139698	6.018063670917691	0.10716695316384099	-0.117636115835511	-0.32245303218499893	-0.0979654825687158	16.833363723047	0.573054338092449	-0.440181675877868	-1.51717451563416	-0.520377945890882	3.27079467166416e-11	0.569525677057084	0.662039522353802	0.136239288206379	0.6054267764352471	0.7968569821960508	0.8881773052767785	0.6862855519305437	0.9187776813181047
DCUN1D2	1.95516345561931	2.2704575066513	-0.48548772378548705	-0.322135855519325	-0.31622251129184303	0.304405212839522	6.32161265365462	-2.38373010180689	-0.983692888907335	-1.2877764239329499	1.4946031352341398	1.03866219772555e-07	0.021417551447656002	0.33052610952684697	0.204407145781193	0.141997994797577	0.21631847353090672	0.7211770656925788	0.7218301083642427	0.719983909933595
TMCO3	3.90802453302202	3.7355332707186095	0.141257011759716	0.0706256257047947	0.18313666335549203	0.0743477654250921	10.2863284059753	0.666555155946288	0.21198666075365	0.745678383627827	0.340019982284943	2.13168239096145e-13	0.5084595512794651	0.8330746972878801	0.45973923872780204	0.735423552464839	0.758243115130935	0.9539967267276863	0.8383837046037903	0.9471787248719252
TMEM218	3.86594824360509	4.05906323851917	0.36149606885929497	-0.00138999145574265	-0.0748080237879574	-0.110136448401763	13.3207119730055	2.0464177354441397	-0.00498494332187376	-0.361642618263078	-0.589727233867813	3.196090800284551e-17	0.0465839525600972	0.9960446410772191	0.7193117188487209	0.5583231235231341	0.29015504096637007	0.9986127208233152	0.9287692036107108	0.9072467441890176
TIRAP	1.5101405926358602	0.44642352642194005	0.21696664614852498	0.826040020065833	0.30999427365501897	0.24727267521684	1.1715435399663898	1.03839747685947	2.67346013882284	1.22245204889995	1.15617263056852	0.25009919908286	0.30463656581657	0.0105152336386596	0.228216028938305	0.25373853113578604	0.6111097258671575	0.36282392031815386	0.7259991962124062	0.7976161524576283
N6AMT2	3.2930392539182205	3.2108870763468396	0.49828777201639296	0.11997618515439801	0.162717805355153	-0.29072602318313895	9.54798402282054	2.59616517789898	0.39541201656690295	0.72068276989814	-1.43246968216981	2.17004259425158e-12	0.0126881959051677	0.694407172502595	0.474832085227113	0.15891993582237698	0.18203373461475597	0.8991862262558826	0.8471965894499647	0.733300823537871
LATS2	3.43464592788442	3.45597005166152	-0.400416097128329	-0.20479030236679102	0.0505161732061605	0.227770548461052	12.360466906004698	-2.46593399736037	-0.802443116928422	0.26868268499801895	1.38337351803369	4.56476460903547e-16	0.0175426202279525	0.426514419111261	0.789401870766102	0.173375346670116	0.198544122816269	0.7760174097787739	0.9476285068396427	0.7454487410391688
SAP18	7.8487847272557305	8.14613188440019	0.24776416862980302	-0.0695960642418122	-0.213858675011876	-0.182325434321654	35.53470728092	1.9246349252402901	-0.3772319145654461	-1.53610327046213	-1.45034616179329	2.87620065396814e-17	0.0607424995127803	0.707877742378886	0.13152295454154903	0.154082393524813	0.3209834006147603	0.9043762283179625	0.682871434602898	0.7292148533646401
KIAA1328	2.8735710891717203	2.8403196221420197	-0.092550338343539	0.0902505403238154	-0.10018553506032199	0.0631110468778804	7.8124384005215	-0.44155463217213503	0.280211865759108	-0.41089656492550297	0.29752608934016495	1.65329215686834e-09	0.661433596441812	0.780612533179564	0.6834718608132591	0.76750303652781	0.8508722613718502	0.9345039439277032	0.9196651363417888	0.9541724365880695
FAM124A	-1.00616072075956	-2.85885339342565	-0.7209185676102491	0.892219704871415	0.695769276738077	0.7638543794213281	-3.0716829081932904	-1.26882460547921	1.06250030614238	1.11055707133978	1.37240824675253	0.00360539453251184	0.211027756213802	0.29367750112805896	0.272658060247647	0.17673862708034302	0.5252454250795947	0.699098746723498	0.7480166625317941	0.7484238886688558
MIA2	-0.22919158569914003	-0.6242616328859351	-0.6403900329097121	0.60898016379245	-0.10110954268088301	-0.29239419276668205	-0.941958072679017	-1.6117864736618701	1.0000148167663698	-0.22354715783036605	-0.72697356437572	0.351243731553649	0.11400102936307802	0.322650560794105	0.824121446838083	0.471007301037671	0.4097633475435924	0.7164557396769786	0.956565612357127	0.8785368025934407
CTAGE5	3.72788785099953	3.7202067043262406	-0.26790368445718804	0.21904501505447702	-0.29276201378491995	0.244203537620195	12.9333527127306	-1.5959934901898603	0.879907335408445	-1.5208423938910902	1.4515205464955903	6.10049975435255e-14	0.117950228667571	0.38376605306476297	0.136100046743252	0.153614338323833	0.41376995484164697	0.7539731870139637	0.6861628623379291	0.729039205230489
HNMT	5.1119859585531	5.45723426826317	0.281660778569111	-0.163249994240332	-0.21769261266456	-0.24033673663626	19.2467888337899	1.6351530564041998	-0.6318102627925021	-1.12874849889061	-1.36974067117746	2.1846367335790897e-16	0.115547774127378	0.530992592883157	0.268638327148923	0.178005351322864	0.4109585125733824	0.8249718152921688	0.745183379746484	0.7491338722102222
LYPD1	-0.489326653124746	-1.3222526612647199	0.41961074256540704	-0.25758102964872603	0.913308951730007	-0.467208603614775	-1.48099474271487	0.8182344400222491	-0.33723035661282	1.48455452069538	-0.878452386975612	0.147105190321037	0.417718825388256	0.7375316699902329	0.145635729434819	0.38445348874625196	0.6976692217564995	0.9176604902707544	0.6889896752198073	0.8484004877209345
LYPD6B	0.21515475291243502	0.690577674833715	0.27635268786637107	-1.85074190398363	0.382871275637803	0.12114258007328801	0.8205252830096249	0.5821642450715079	-2.53211899442687	0.6551397363938709	0.25380384428922104	0.417474122175515	0.564079389927366	0.0149976382181589	0.5174782423547629	0.8009610490701758	0.7931169511055863	0.39065335695247744	0.8645620614503727	0.9587331563718283
PDCD4	4.22057537347369	4.83623017792129	-0.638932800580677	-0.338021579139043	-0.171103405910131	-0.17137832981754	10.4401271495499	-2.30186343842117	-0.8177550721798149	-0.547115841796157	-0.614572833699532	5.2903534805905195e-12	0.0267314134378199	0.41795645448549895	0.587429730072318	0.5419652691432371	0.23333023393499777	0.772071937050895	0.8903993926247216	0.9017881397111732
ADRA2A	-0.5923152478561601	-2.96269549777368	0.0473100064163965	1.15011811531079	0.6530723503655551	0.965037437123042	-3.0052568706172997	0.0869668823005154	1.5015980333736598	1.02739540532467	1.81020682441477	0.00671122942041295	0.9310889353153409	0.14066909629280402	0.30975434225751003	0.0770320323767724	0.9710259440330863	0.592819844397681	0.7684980590948797	0.6516029328641639
GPM6A	2.43364614988877	3.10276909186753	0.195309067971853	-0.336522184903243	-0.922896534962504	-0.133119837585062	4.86474992245637	0.560289443728463	-0.659639086278911	-2.21301641924441	-0.38139083355469605	6.66248454713016e-05	0.578060930719996	0.513013822892935	0.0320882787669629	0.704709709115322	0.8025279966910701	0.8182718481793391	0.6088301931201577	0.9416603770469285
WDR17	1.04452658051394	1.1165633902468	-0.226534538961919	-0.286525957517876	0.0823455026717382	-0.140746965758686	2.16263375521386	-0.8153049361677439	-0.6985481994427679	0.243354684056206	-0.505687659741539	0.0403588137106794	0.419202002850169	0.48859783236292	0.8088565083369391	0.6155467779719039	0.6985320873641299	0.8043175310945438	0.9532686436965842	0.9206046701014791
SPATA4	-0.560026474997367	-1.77372703023752	-0.472491492150692	0.277565886445159	0.8971618201212719	0.31621271240543797	-2.30520237096601	-1.03603596585717	0.407105658606656	1.7108121152564197	0.6827018850297021	0.0266519619005406	0.30754932450588895	0.68587830229898	0.0951478126057986	0.49841951478276597	0.6139161882654236	0.8968678651996268	0.6568179341053997	0.8867633979337348
CCDC102B	0.9169177362890508	1.0751113486883501	-0.41569039239778294	-0.136876345267587	0.166230686760369	-0.393121870112103	2.43638183531971	-1.7342444631989598	-0.38564968386968	0.5829466515509829	-1.64059885251073	0.0224314699875669	0.0897448464534107	0.701652174492905	0.562860465035944	0.10789384406487401	0.3720663131229542	0.9023896837226051	0.8814600408953561	0.6833403560654411
CD226	-0.0848240643691294	-1.54956491357669	-0.515527672674675	1.21704176252249	-0.33681515410449697	0.7848375607752521	-1.83983030609599	-1.1416915055688401	1.89431935532372	-0.62195719274949	1.7683504283058997	0.077812073988316	0.259663103384963	0.064934609693025	0.537114573507703	0.083802128177728	0.5719782569107533	0.5156221759887311	0.8734580034865332	0.6588266765549141
CNDP1	-0.912524239960082	-2.88726191323602	-0.46973018346508705	1.35219546120589	0.961585057962375	0.261628402757057	-3.7314067085891605	-1.00624031873857	1.9476331877618402	1.82888234550637	0.553369292280318	0.000532033549553288	0.31968026777760605	0.0577140826916377	0.0740490015972452	0.582749642789179	0.6245531207380695	0.5030295877928863	0.655210177934202	0.9139023615054803
FSIP1	-0.36255367796504206	-1.78928963093392	-1.4220114679291698	1.15687120426108	0.291035698628607	0.549764336316414	-2.0893598483736002	-3.0301485848312404	1.7883810162036597	0.5583026941118759	1.24821074597567	0.050220521270577	0.00407639718050782	0.0808845225253823	0.579413577413958	0.218602317940933	0.11444485084275706	0.5312466408110252	0.8868589434020078	0.7770486031627225
DLG2	2.75723327886521	3.29654597682832	-0.61606911820229	0.18423212406036701	-1.0533129842598599	-0.11778990231045698	7.15350514269163	-2.31598660251804	0.43477792002239	-3.3701923273774304	-0.42782582315243	6.03613473236584e-09	0.0251723304113077	0.665801596834691	0.0015500577569353099	0.6708185040255269	0.22975642305436772	0.889500263267811	0.4941567134456013	0.9338896222416236
RGS18	-0.404055572444215	-2.01444557179622	-1.39437936218236	1.02683438910113	0.6666042196906921	0.4021122025948521	-2.09468756818669	-2.3795910868767995	1.1913280494990701	1.03449993813759	0.709353471836317	0.0418597006238845	0.0216316372862262	0.239770558238603	0.30643014201660196	0.48176451503321094	0.21645152010157975	0.6622086927975793	0.7650908059385961	0.881491423676027
PRSS23	3.0376726420614397	3.0963997374899	1.20426404520709	-0.698005791297795	0.7254545720420171	-0.7065804485294319	4.57065944602729	3.14167622860081	-1.2330505864052699	1.5786477219934698	-1.7780380693486597	6.56019770307688e-05	0.0029866897244370002	0.224182236140785	0.12271509784363499	0.0822797979090045	0.10215600159008603	0.6505339823930273	0.6760916830111035	0.6588266765549141
MTMR12	3.95595825808677	4.41239071384303	-0.0708135567348127	-0.48317339530642706	0.0231333500206689	-0.0638394240846233	13.888298276010099	-0.378450346718758	-1.7599914141092	0.108179195153458	-0.340352425147728	9.086057586812349e-15	0.7069508997913959	0.0854720636944162	0.9143832936508779	0.7351788652257629	0.8719510263962486	0.537277014820814	0.9808209956411794	0.9471455437483391
PPP1R1C	2.7360403117830403	2.8959362230706605	0.15818211931199697	-0.3770088202626671	-0.0922558842022474	0.160444861226606	6.05980684021599	0.590113388527275	-0.9720266348287571	-0.293474392878778	0.61051357405923	1.6034303075721001e-06	0.558067726016626	0.336418861700575	0.770533356915729	0.544593521143883	0.7892822448447653	0.7258769316677918	0.9444663125250345	0.9029866551392607
CCT5	6.1405616737683895	6.30006394624199	-0.037974822144387	0.248906831152286	0.166536661128956	-0.34010063840777	14.841158665290001	-0.155628388649322	0.705013915890917	0.611039687781685	-1.37198463655227	1.92159600424267e-14	0.877024168158544	0.48459090700504603	0.54426120275863	0.17694260235225398	0.948556567355247	0.8029896477215505	0.8757307505298705	0.7484238886688558
FAM173B	2.7232283830460204	3.0126203246942205	-0.10923398418434599	-0.28340991649409597	-0.0472881463477997	-0.201905168043733	8.83414063223376	-0.575026028840411	-1.01506906573425	-0.21031322363957897	-1.0593478552206899	2.11900612732099e-09	0.568139388120691	0.31574580965318394	0.8344071133184001	0.295095265672692	0.7960121976636747	0.7111207226192225	0.9602462429304731	0.8185927508176178
DOCK1	3.2386841164814197	3.47881921901734	0.00712962861982952	-0.511499636888704	0.0763722876234887	-0.0585129819837825	10.2177437219687	0.0400285530937719	-2.0155978078013796	0.36898705129995396	-0.3373047768418211	5.730297407765e-09	0.968250201877049	0.0501267776744388	0.7138682802602511	0.7374820782109169	0.9865895217946477	0.4876899555393377	0.9271785928943932	0.9481040829459952
DIXDC1	2.0147094397544802	1.9108038874697302	-0.17920961286380702	0.0873195011622482	-0.0291245333407493	-0.0241487887545095	4.58768131801849	-0.7713632927519091	0.25437347041407	-0.10553536500371499	-0.10437324229310302	7.398332880469509e-05	0.44453847554171294	0.800409703132917	0.9164465824935241	0.917337418039378	0.7178455404451782	0.9417306404745327	0.9811001728045725	0.983634280337534
DLAT	3.78336171150882	3.6165638665930295	0.367146552082548	-0.0803144123317013	0.33110688273433303	-0.000383324346536604	11.5991657598557	2.05625156929202	-0.30528663428456604	1.5960585988695999	-0.00211624530095325	1.4125117270246798e-12	0.0456519741138453	0.761614016231875	0.1180508348951	0.9983208424863841	0.28723005899830484	0.9270172444749535	0.6721226129279869	0.999462810757405
PIH1D2	1.19698070151535	0.8999200544907451	0.11139918235943598	0.147255941096368	-0.404573058968132	-0.0200104239937176	1.86369628793742	0.423133624604466	0.37807977258462505	-1.2668266015518799	-0.0763714933089569	0.0737330266103125	0.674213217835518	0.707230536532553	0.211895260872945	0.939462092562698	0.8576469449960062	0.9042649138226329	0.7218301083642427	0.9878132701322498
C11orf57	3.95171879006346	4.0088219732809005	-0.10650473478448899	0.0894380040844808	-0.0333992567523889	-0.0413490482629129	16.6569998851227	-0.757910801947007	0.40475059952001796	-0.205259461874292	-0.28402232221943396	7.257379207075758e-21	0.452455369161421	0.687578439650681	0.838295107168462	0.7776960798143001	0.7228343623270571	0.8973222070139913	0.9610343356989642	0.9555749008527351
TIMM8B	6.67390727150745	6.88510282338747	0.549233271116919	-0.120183883209785	-0.0606418734983411	-0.21566264568067603	15.999268429940901	2.14386013051204	-0.324131742259886	-0.215871931728915	-0.8486696215935129	2.4811663894323395e-15	0.0374875379346919	0.7474077494974549	0.830073953475221	0.40059203736207	0.2653409464457315	0.9207938183320009	0.9585139128626031	0.8537924280492444
IL18	4.78022321993632	4.28051038467429	-0.274675442333296	0.25046555909316	0.105119533120209	0.23763223935117397	5.83364766304662	-0.655363560265935	0.424241132533527	0.229001697753772	0.5948369586217529	7.8500406834521e-06	0.515591477344947	0.6734996962019061	0.8199054023969721	0.5549752285118089	0.7627951967833683	0.8921078172765093	0.9554291460951845	0.9056919594220436
TEX12	-0.679782686817209	-1.87965822597053	0.253562755871062	0.66385716349913	0.489679682425978	-0.43071476174370504	-2.2819374042697502	0.527028150937342	0.8931017811624101	0.8637964403355791	-0.858283323148208	0.0281940742070079	0.602073952396378	0.37657893739265	0.3934028144807629	0.395900614256481	0.815595957226939	0.7485252285862626	0.8079499545155365	0.8513782090322707
PTS	5.22130934528916	4.89770011673434	0.6876911766920311	0.327515031484024	0.143955021856097	-0.166159860747258	14.0206606979879	3.27962817099508	1.02201564121956	0.6148506944636011	-0.7750160875588492	9.64685809459931e-17	0.00231505020401473	0.312375518467236	0.5423795538396611	0.44247351032830795	0.0965123481803635	0.7095631571190264	0.8750756361600115	0.8696207765700094
PIP4K2A	2.4075384685267798	2.3802344306863197	-0.142971157896015	-0.22004306556935102	0.7161678654843521	0.0705116430704211	4.97593007437387	-0.738379248888543	-0.7837510594916279	2.91725149909948	0.35320405990977294	0.000718008380105645	0.464300401544692	0.437545111753385	0.00554160336228224	0.7256563125021741	0.7309690366209608	0.7793230142728809	0.5248622075058482	0.9444559982094177
C2orf50	-0.8737842017078079	-1.9949158955800301	-0.14698086431929097	0.54991727021967	0.482186018549563	-0.200232819302975	-2.33641601035142	-0.288946252462649	0.7087725854170799	0.820925729219673	-0.380591592347238	0.0239822524190444	0.7739494777663121	0.48212148876088895	0.41601642050044396	0.7052970638195959	0.9070722207621874	0.8018896649482682	0.8188543654277985	0.9416603770469285
FREM2	4.10156314334913	4.85927907120465	-0.408214429454855	-0.512484605685429	-0.659905483580912	-0.0641068969760189	11.902263721263198	-1.7315242276813603	-1.5346008154800599	-2.49548940117602	-0.280419221782517	7.698645279274899e-12	0.0902097246636014	0.132170510672519	0.0163320392156862	0.7804477225314499	0.37260200158078605	0.5840557051101819	0.5663582598499873	0.9557809062300064
FOXO1	1.9626750978139902	2.17186732404672	-0.6309393222538922	-0.471916102797451	0.226016483421738	0.43543656687269205	4.1836812365875	-2.17430264470601	-1.0875159530168101	0.64758410503709	1.51870503535999	0.00019700282414733	0.0350923264202328	0.282794171455237	0.520902950915374	0.13587135724313198	0.25852354289411356	0.6906805075397924	0.8667283609090003	0.7159252072695637
CRIM1	4.3525345607876895	4.84295409374168	-0.19882781547093303	-0.404506295619273	-0.0765921497057685	0.158188923370655	13.441882412615199	-1.10324897783473	-1.56411000453361	-0.36207479033486	0.8710868509334799	9.79630335736087e-10	0.27592874992466404	0.125197589190979	0.718998414744344	0.38846243628266297	0.5847019212440767	0.5779688005657494	0.9287536675863677	0.8495145640431558
SEC24D	5.05654058950705	5.041994524981769	0.0331659613552547	-0.0232063342887554	0.148418650924859	0.170407264072958	13.1218305960013	0.15269596531862398	-0.0739475331648011	0.6032813839047371	0.790753197189202	1.1314210105588002e-12	0.8793233491383791	0.941394498194135	0.549366399689366	0.43327709220110205	0.9490739663785264	0.9844700373956647	0.8771896800514108	0.8655980534021674
ABCB9	1.46739656192996	0.9085508618434879	0.437369446788757	-0.0493996748754226	0.0664707754106856	0.320655951159171	2.04084766807411	1.84371730723526	-0.14272129966131	0.23025864004860602	1.35200625194616	0.052388695149383	0.0718402269614235	0.8871779311572909	0.8189452306351981	0.18313393896771	0.34097751505157226	0.969858881144025	0.9554291460951845	0.750007665231624
RILPL2	5.64482524369395	5.554452389574831	0.19946423682175	0.163602090484496	-0.239599639520434	0.159331866417113	18.2106666312721	1.07201642575836	0.599726914317455	-1.1688939465541202	0.8611696164381879	3.52734913568166e-17	0.289747106619999	0.5518879537445539	0.24935447779591396	0.393711340665719	0.596559643835011	0.8356519556935257	0.7345703563183855	0.8509131555190649
DHX37	2.3808059003203503	2.3208410611357597	0.0649782401874552	-0.358377111751561	0.21071126205265	0.41306983734820596	5.40468008805014	0.28017032078965803	-1.0591217533744801	0.741401459587854	1.7701158926894298	1.0026571982779598e-05	0.780631090564697	0.29542406475225	0.462430456504296	0.0834829327260575	0.9097405263501411	0.7009738581772003	0.8393727086038175	0.6588266765549141
UBC	9.86387177258677	9.83964458292752	-0.175176988919544	0.162993319142428	0.172665308665913	-0.0032521828460159	27.040472268069898	-0.991952302703788	0.645942258679406	0.911670437979118	-0.0190795114262722	1.15190628684533e-09	0.32677800952560604	0.521823718248921	0.3669077798222	0.984866192880947	0.6302817238859807	0.8212237618988313	0.7972168477725315	0.996642227719435
ITPR1	3.3459424014472003	3.63536198829584	-0.29157291521055895	-0.232514106310197	0.0600637691139158	0.269016676531873	7.839113858110629	-1.26596373892062	-0.691847509216207	0.21554812631267997	1.14907058165847	5.236913638412401e-07	0.21218779990071399	0.49278246254094704	0.830315042391908	0.25673301863054504	0.5264554527224563	0.8060717609438265	0.9585139128626031	0.797764755895823
PRSS53	-0.7111589340863441	-2.3262991685521697	-0.984362884907739	0.7136580487354951	0.639871597827884	0.644562623176807	-2.63854357520299	-1.8413637368671998	0.9661238492708499	1.11116014629258	1.3008980659998002	0.0124226663891329	0.0721873622679027	0.33931814604465904	0.272474313615244	0.199954073809235	0.3416019292150845	0.7282451562506491	0.7480166625317941	0.7676865101515566
SLC7A11	3.1089843680420093	2.7567346318740698	0.9493679953077621	0.20533188880748202	0.177126788910865	-0.27018791795462	4.39343899951149	2.9553809004560296	0.436029657494562	0.444053033463943	-0.7967057175563871	0.000315958360615532	0.00499426245292782	0.665027927060286	0.659143858190179	0.42983971198261894	0.1255061646911987	0.8893027249251818	0.910510704280374	0.8645422459109922
NOCT	0.711709704007558	-0.0205143997089141	-0.379240699552154	0.0794558736814538	0.377934891643807	0.37288978538001294	-0.0300787126386075	-0.972818987463027	0.14015520264195	0.8331736726434841	1.00216458515434	0.976192471622223	0.335886073301706	0.8891879175876249	0.409358939392943	0.321622808132438	0.6372968284144723	0.9706517924188606	0.8151716513844334	0.8275127150140238
ENKUR	-0.29590394567561895	-1.41152230018941	-0.18213541213873102	0.7383936044045321	-0.28422423523237605	-0.0749138218266425	-1.32283397276911	-0.288677346203563	0.763817009968103	-0.38935274835431105	-0.118940664801449	0.193911584052202	0.774714115404636	0.449022047498369	0.69916994826717	0.9058989538087241	0.9073250673689593	0.7849888354817245	0.9245086645791047	0.9800224217011954
CACNA2D4	0.375904250810223	0.0350406634231235	-0.449459855925914	0.260531611139923	-0.0170524231239292	-0.165030367456423	0.0548817723032837	-1.22079972614326	0.447988819686974	-0.039145293813957	-0.43632990892310997	0.9564755963442572	0.228520119577901	0.656310724538931	0.9689477050495	0.6646837178998121	0.5416451136827981	0.8854626143952179	0.9948571640096536	0.9317570065087851
DCP1B	2.3112616680475	1.37791706245998	0.015770670512988003	0.7727200040547549	0.0965583233208393	0.302745529064533	3.93106471408446	0.0892994940448483	3.0253516564114302	0.46134600876928294	1.74900741789075	0.00104813770211826	0.929247880901646	0.00419101184735627	0.6467757605194611	0.0872323163351081	0.9705141783329908	0.28120770494587566	0.9083643335764057	0.659502615760063
THRB	3.3742857361969	4.28106182055167	-0.21391268445190698	-0.741423843489422	-0.515985496658957	-0.0531112313881152	15.2937571460224	-1.3127223823941598	-3.09639160616162	-2.7291347487108304	-0.32729740901058396	1.5240750386147401e-15	0.19627931671075896	0.0034327535143840004	0.0093378979790798	0.7449705994348	0.5081767669537345	0.2711861377568365	0.5411263668278928	0.9498104253481271
NGLY1	4.47626084755998	4.48407015162881	0.0371074047170619	0.0956197513781434	-0.00450212347054099	0.0556543164962136	18.276075489821398	0.252480152124037	0.433817466322864	-0.0271335955273018	0.37649349141667704	6.3479686615842595e-19	0.802168355150057	0.666570834158551	0.9785038811988349	0.708373454679755	0.9201573312027269	0.8896866357066427	0.9958740792204133	0.9416603770469285
OXSM	2.7830715855120296	2.48491774251086	0.0959003443863635	0.43656401779459497	0.00345674057643761	0.0139462463357689	7.99284998430303	0.538420837753812	1.57248419080552	0.0164552189825359	0.0762480843844502	1.31493765423729e-09	0.594422160629475	0.12291783844731098	0.986967140897119	0.939599098387705	0.8115323594096502	0.5752243979486238	0.9970673723745479	0.9878132701322498
UEVLD	3.0187292662448297	2.849519926535	0.157917260859102	0.144068600496849	0.20698293103625603	-0.0499298405959338	10.372035977185	1.0006433256421	0.584205507461173	1.11272065715223	-0.30322531840177597	1.85419621279854e-12	0.325746121970997	0.5620299654508871	0.273772508869608	0.763283662576853	0.6296070781064842	0.8408160284546122	0.7488101030983669	0.9530692557330341
TMEM86A	0.0132768936156391	-0.582615468491347	-0.329150850797103	0.27394650875201004	-0.0333344660193261	0.11125543651931699	-0.856636315922338	-0.837832057564252	0.470412231724111	-0.072132720173752	0.286363108763098	0.398265114366303	0.406763657832257	0.6404311543423841	0.942860619633708	0.7759451298841908	0.6901013218228541	0.8778859776011707	0.9879116767092224	0.9555749008527351
C12orf45	4.44414479626625	4.706782837652651	0.152059709889976	0.13533803736442698	-0.19315246577995002	-0.36667111839580796	13.0663764994436	0.722422183212827	0.43605869677479	-0.800913590979293	-1.69613454027556	4.47516606371937e-14	0.47385959901178704	0.6649654724912161	0.427738887216438	0.096772563103459	0.7369679829790804	0.8893027249251818	0.8256996482063771	0.6712795331852971
TMEM263	4.54117853592624	4.59221516350524	-0.0057032853033388	0.34449461958743105	-0.0275599278647411	-0.12557524082417698	13.365469746756801	-0.0305962740783529	1.2663118832979299	-0.127131889580258	-0.6565226059957701	1.38842190778141e-12	0.975727922865412	0.212210783294538	0.8994035450859821	0.51487222399511	0.9896629589639132	0.6432463401224651	0.9770703619017393	0.893046188009352
BTBD11	-0.7936458134290129	-2.29313947117355	-0.13475323663134697	0.546881131361415	0.907777778632361	0.185385252492704	-2.96031664716602	-0.29483781246017704	0.786152524694739	1.71077223369367	0.395206071134896	0.00488970929622453	0.769473758622263	0.43589847965634704	0.0940096402186302	0.69455805965234	0.9043060850156712	0.7793230142728809	0.6568179341053997	0.9385439735153225
UBE3B	3.69204779004559	3.86336013171695	0.00703192497767488	-0.0554225440427899	-0.22666486473101002	0.0728936818510098	16.1851859035058	0.0507297905827977	-0.253316141058861	-1.39762318037662	0.503637298525561	2.2065030241355697e-20	0.9597653523384309	0.8011776638751641	0.16907880723920302	0.61697299354121	0.9824567795144378	0.9419915509794154	0.7029171699384543	0.921280707051314
ANK3	6.02533183136681	6.67677261394274	-0.600773433109092	-0.20539980052377696	-0.536971444775678	-0.00255143522185245	19.394340223169397	-2.80367942753516	-0.661899039627816	-2.31253873659622	-0.0120226874637678	1.34737488998958e-19	0.007589923313111271	0.51153113118273	0.0256668907236083	0.9904606709557191	0.14950501298204477	0.8173034463186175	0.5867464281447761	0.9982218784180965
IPMK	2.70550161354887	3.01246502544788	-0.276935628242325	-0.680406068115616	0.14691854901252	0.12226598604309699	7.58761980108822	-1.22166331245248	-2.02916314579549	0.552985616733591	0.5435081756689	7.67830383474399e-09	0.22828859871185198	0.0485419457827154	0.5832215514982211	0.5894713162098829	0.5416451136827981	0.4867196885177624	0.8889824259687849	0.9150835941992904
PLBD2	2.7461053322355	2.9797566360156	-0.18148649228376199	-0.0169017242390066	0.0150951341947075	-0.219839386170808	8.592638445576469	-0.913678715830648	-0.0565898761972623	0.0646687184102757	-1.08246684309902	1.17892067752786e-09	0.36611631672766903	0.9551308761062219	0.948775822739846	0.28493100095861496	0.6588428812355756	0.9885545713595725	0.9893979766657918	0.8125732209566046
DLG5	2.1199875114341	2.25288027672343	0.04662676644856599	-0.28622043120015195	-0.0806078218602802	0.0999447657047767	5.593797470001941	0.203818632784017	-0.78165732448688	-0.29382110605441497	0.429452486502165	1.24652975994881e-06	0.839414178468792	0.43850941182926295	0.7702455716067141	0.6696432688060451	0.9353693993068697	0.7799057323133696	0.9444663125250345	0.9333471373822342
MAT1A	-0.509854767326694	-3.37213272863765	-0.286041225860133	2.1223778331665	0.78330566637774	0.892170065356729	-3.8110201669136	-0.552575277069816	2.82574039786062	1.32289830660619	1.73292436369832	0.000494695103463484	0.583363985607942	0.007077847932463641	0.19291563628209	0.0900493533374695	0.8058998260470691	0.3265735748216549	0.7175846635159268	0.6596032534723407
SLC2A13	3.60710820196399	4.10807898737681	-0.145752425564761	-0.520939198142079	0.0688375518382931	-0.10382973847107599	12.69942816875	-0.770171184706608	-1.7555547994959	0.31308954453835	-0.5275611339788879	1.7620923813631598e-16	0.44522292221795	0.0859698788880308	0.755659163909939	0.600395663528422	0.7184559993202	0.537277014820814	0.9404130667082549	0.9176592418410103
GXYLT1	3.5477507419689305	3.67630936892753	-0.19874158136373699	-0.29583672540822603	-0.0878321288712903	0.20968254305359602	12.0858388075434	-1.12659975914103	-1.0659252751653001	-0.429391682050416	1.1634548010010402	9.977284356279722e-16	0.265883815076011	0.292143235147007	0.6696871839203791	0.2507772238308	0.5768634843616957	0.6981816933173115	0.913624689642603	0.79426627227036
TWF1	5.0515834638997195	5.19360572277533	0.0506401734953607	-0.0948907758331177	0.0216169440385153	-0.0689090810125312	19.1780284254426	0.308635595573892	-0.395734931829224	0.118446044045885	-0.420286528757437	3.57510627943311e-20	0.759083428303518	0.694221272700568	0.906276057569097	0.6762778837106059	0.8990197484107071	0.8990102939015355	0.9773735624164595	0.935333538451775
DIP2C	1.97261975719366	2.29018706747351	-0.532788440547663	-0.6880139927477281	-0.18133475794136397	0.297534620444792	5.15762966764851	-2.09751729568732	-1.6943543045056497	-0.600693727854502	1.16084032771715	5.433022019988599e-06	0.0415962340311496	0.0971091456197683	0.551057675945939	0.251828045713459	0.2762424702621192	0.5502414834195761	0.8775881674319828	0.7952479929370025
EIF4E	5.986229358202679	6.292755104856349	0.104761821777682	0.10857033059837401	-0.29574663848927596	-0.184578971776773	21.046541873061	0.6133383274378621	0.44127897221245	-1.55295846717257	-1.0821486443858799	1.5328735095215702e-16	0.5427579152096951	0.6612306392176209	0.12745540249238801	0.285032023012278	0.7789304255365164	0.8877011450584438	0.6807729690940328	0.8125732209566046
MAGI1	4.36736366840496	4.853175625381461	-0.597210547096757	-0.365960478755647	-0.16489288560212198	0.14687167482528302	12.8111553020123	-2.8463851415354706	-1.21619014106381	-0.6892367027867299	0.711368930033449	3.45344071529527e-11	0.00665264218707877	0.23061535229342398	0.4942179591878171	0.480580914151645	0.14158101785982993	0.6568096554677603	0.8527086893303916	0.881491423676027
TEX30	2.99000784519748	3.14255896222221	0.39862213477623104	0.0787813607202461	0.00643914197228155	-0.27361452754782994	7.26169622882538	1.6211327108021598	0.213565618283007	0.0219791992421999	-1.07396144729589	1.55850878134977e-08	0.112336708909994	0.8318681641445409	0.982575318578457	0.28869972284113105	0.4082351701810913	0.953478397566143	0.9966644080511299	0.8140073223796543
CSNK1G3	3.8296156160531902	4.25050012148089	-0.13700745597139802	-0.20744307003898602	-0.22264310444464397	-0.11494402820242598	15.760158565869201	-0.8594173742002129	-0.84426510208434	-1.21368018109281	-0.704207646812631	1.7679363674909102e-16	0.400246985704989	0.40308540855783903	0.233869855124651	0.485372611956847	0.6853618355663265	0.7626138993052693	0.728734827211192	0.8822344326328704
SRFBP1	4.1933285052331	4.62230175990462	-0.17423507811138	0.00818431013364797	-0.405299752733056	0.0932802181269188	13.1383652824014	-0.9824809803147991	0.0321682010512466	-1.9522846588902398	0.525121954151065	2.5588895963503397e-09	0.331248921779011	0.9744890396827859	0.0571670471497453	0.602153465646065	0.6332461566682912	0.9942421467976299	0.6375830345565036	0.9179489769544357
AKAP6	0.972642199497052	0.9090282522020559	-0.145642335083466	-0.20702048955112604	-0.214329506573147	-0.0586088769809639	1.56627401777646	-0.504062342596812	-0.499426728869373	-0.636801532782224	-0.21317025497764103	0.13839843518271802	0.616732758326338	0.62004662302861	0.5275054373804621	0.8321799484469978	0.8245743136846224	0.8676671963480007	0.8688070847969237	0.9652844941079372
FAM177A1	7.80578823505287	8.08339139427622	-0.280088672181635	-0.0771942260421188	-0.0720742249944376	-0.151294344615828	28.412821187358897	-1.54100535295689	-0.281826628226269	-0.372844566263856	-0.8368357978379491	3.1721178247731e-28	0.132086567759898	0.779392060623984	0.711166786621023	0.407190983866094	0.43357317778039034	0.9337139479941726	0.9265185768933625	0.8560205449989443
MBIP	7.47578477008322	7.749456087424481	0.24158445967062697	0.0468186770292891	-0.327197970005196	-0.32906021078472997	21.1866629450209	1.22914407212684	0.16727308830561702	-1.53415771353398	-1.71583171289682	9.19486235973689e-12	0.22558453939579104	0.867950562597	0.132030917653515	0.093303744304373	0.5395770771916365	0.9649354358486412	0.683221457167791	0.6665921180318127
MIPOL1	2.6970511728442097	2.50413124623629	-0.131848687424609	0.334175827311927	0.00385903170601822	-0.17984613467076	7.41481536648315	-0.699349774264503	1.19316168088978	0.0174242878704767	-0.9402351236958579	3.52321737538949e-08	0.487936065474599	0.239285986481115	0.986177801573002	0.3521173339954621	0.7447877542841016	0.6620037336284408	0.9970456057279979	0.8350624700770953
EXT2	3.80154018599893	3.59985257623204	-0.03878627871833899	0.337876665908194	0.169533789715056	-0.030360548006823997	15.3246149989746	-0.283931311715865	1.57178569114679	1.0718680710600101	-0.21359452170001	1.7820237348416897e-19	0.777765380022633	0.12300580251546901	0.28949429708475394	0.831828088688691	0.9086045205624039	0.5752243979486238	0.757592998837585	0.9652844941079372
TMEM18	5.31828098481823	5.598444812950669	0.19600469358819897	-0.289481614476361	-0.12505379046261	-0.273160785722072	18.7815625276269	1.34575804461073	-1.4162125367730303	-0.769046977711946	-1.9197595506841	8.551862693395731e-10	0.185348842700015	0.16399440297782902	0.445936430333944	0.0614857297509974	0.49646400226762677	0.6087664176960783	0.8316911122035524	0.6287851975901657
KCTD14	4.4449907389929	4.80876456525991	-0.0443208661726002	-0.23201615311383803	-0.41129944001881	0.15374507172507598	14.1695884857291	-0.21758653796352498	-0.781659465167962	-1.79163834833272	0.762637840885661	1.2529213679804303e-15	0.8287913020557621	0.438631962764036	0.0804300871769461	0.449669836220756	0.9300578945383687	0.7799444935125381	0.655210177934202	0.871586964457881
NDUFC2	6.949146346887031	8.041929841564269	0.13980260771590197	-0.44083014966745293	-0.29712320872217896	-0.297593722776736	10.3853362615278	0.500350351630929	-1.0929713317543	-0.916467506296352	-1.0328275322259302	4.56020764451634e-05	0.619405854145913	0.28060766887155797	0.364508418991149	0.307516886995868	0.826303689011342	0.6891101655403297	0.7967107486202346	0.8239525998986393
ME3	2.0293933676315	1.3413160072908201	0.5660711829432049	0.297178578646128	0.5218026547882779	-0.315242565845406	2.85463686180598	2.1726804274647598	0.768497312422432	1.6595835820571296	-1.18523099050785	0.0075113456040755205	0.0351247323208195	0.44632944859664203	0.104431785093915	0.24217108503276602	0.2585502623271138	0.783995408815216	0.6632810704801538	0.7883540527873738
NUBPL	2.5670988082392405	2.5198621320549597	0.198769335825455	0.19434650161232103	0.0501508901215918	-0.295241449756878	7.1281099731956505	0.9775502066142391	0.6280812942717701	0.20799316153686198	-1.41184141971391	3.69450043356668e-08	0.334455722430349	0.533196412249104	0.8363973496958341	0.165256629459294	0.6362099081904733	0.8255581193365956	0.9607100670801476	0.7366706860015685
NEK7	4.08460738089448	4.43093246551818	0.00587993638612998	-0.49393585027876297	0.00139947389569419	0.0281220573366947	14.1430438042418	0.0314832938724697	-1.74445386860493	0.00656214507504865	0.148523576413422	9.543107907524208e-17	0.975068462280768	0.0880058046645333	0.9947982147516851	0.8826165171579441	0.9894316856207428	0.540956719468404	0.9987469029462827	0.9755363945620126
FER	3.0393344723544504	3.58833423154779	-0.4645321779632539	-0.47508263436458403	-0.404470837596409	0.0606958447579321	9.393180326599081	-2.08840484279064	-1.37360455409291	-1.55950246315777	0.27044616366906	5.720266111401439e-11	0.0483501018640435	0.176488762820082	0.128702020255177	0.788221014707028	0.29426052425114485	0.6188755693128394	0.6815426258340348	0.9567241163865301
VIPAS39	2.4667488916035403	2.59693753232007	-0.0926833379270287	-0.21953715380427102	-0.17965892374589498	0.0313188181397283	7.28591428060969	-0.47390562240780304	-0.7693984161399291	-0.7726911490955249	0.162183954827442	1.39748239311094e-07	0.637858903332732	0.44588363878266996	0.443836123079262	0.8718878682973521	0.8372451439171983	0.783995408815216	0.8310485201208352	0.9735857870318754
ANKRD50	3.54128789315789	3.8804252661741696	0.117169255023678	-0.779176240716944	0.220987530622417	0.0810489855127989	8.82852133934277	0.4681289372698139	-2.1418017647023704	0.760773359299677	0.32830978676942696	3.14143609530823e-09	0.6419544840978579	0.0379598803875359	0.45094955285642796	0.744201043053029	0.8394933166135597	0.4653125928954647	0.8338583198665954	0.9498104253481271
UPF2	4.75876233364514	5.202800816370781	-0.42737922584955995	-0.3739387978577539	-0.221671428835871	0.310746468223365	15.489711885095	-2.1697614273876398	-1.3154085878103998	-0.9981804986219541	1.5907884189105201	5.06499380491775e-16	0.0353580270711353	0.19526995408403103	0.32365132452063106	0.118669876306048	0.2589841423110741	0.6327095061912515	0.7754483624178727	0.6994088877733414
CDC123	5.181722307090469	4.77545874313669	0.37277497894138	0.49740282413678794	0.21087320067503199	-0.0833560283837405	19.0813159274877	2.5266523696909	2.29129186818951	1.2725581035770601	-0.5626176771671371	8.030114165129239e-18	0.0151207845799037	0.0269459035614849	0.21011083840560102	0.576490622533182	0.1910620656341137	0.43221227851355254	0.7218301083642427	0.9115731710901519
SCLT1	2.43674675187317	2.28898908307556	-0.37039160006288496	0.22836654118351601	-0.0919170995116252	0.171251301005553	6.86388946499696	-1.94908158264622	0.7545307845434029	-0.40651515760069296	0.876196721554797	1.62233370024912e-08	0.0575356618700095	0.45446125707559293	0.6862910587101271	0.38557649057931603	0.31576935852270405	0.7878205371089487	0.9205635414650302	0.8484004877209345
C4orf33	2.9066169163176503	3.16036835689755	-0.10606261137933198	0.0319543309033226	-0.0141683681314547	-0.47533784658429207	10.198246893919	-0.598939564938523	0.114398177619355	-0.0682026450923221	-2.54229722174171	2.8015188643290096e-13	0.552216596350519	0.9094310669418829	0.9459264758941129	0.0145241404185291	0.785091983206301	0.9752649396139648	0.9888706517408064	0.49458244088279735
FRMD4A	0.9899161202400041	1.53040527577995	-0.600049178285984	-0.13404838546222198	-0.633087452384025	0.00180700793777974	2.2403526763662795	-1.60855136330129	-0.24245398022911802	-1.4056983867015502	0.00489275004654104	0.0333037905817377	0.11470894995539999	0.8095716335839058	0.166809453138388	0.9961178070044839	0.4104031249593481	0.9445703319633518	0.7029171699384543	0.9988738417191172
PTPRO	-0.41936794834512303	-2.5188370315106803	-1.3560666904811298	2.01803361025142	0.7548518309890991	0.496661565383985	-2.65052962950042	-2.4567804770476003	2.60518456116977	1.22393514629849	0.9354166746841271	0.0123545995187683	0.0179429657178879	0.0124974008879842	0.22737530593535896	0.35460603281170705	0.1999995086966562	0.3757853525991845	0.7257104102258617	0.8355580391052935
EPS8	6.914839994159959	7.342902282200759	-0.102294306313334	-0.294234868444465	-0.231061482629411	-0.0700914398749062	26.4925493079339	-0.5901671577870079	-1.09745051088445	-1.22542148108326	-0.39702241699055607	4.31805255115016e-29	0.558030743681134	0.27828238401952193	0.22679164132955998	0.6932277350402011	0.7892822448447653	0.6887837816098692	0.7254748462541452	0.9380758100039917
ACAD8	3.8279597534499596	3.94477443325341	0.11268758335758801	-0.0175489923166205	-0.253195757946311	0.18194132797414198	11.54913964888	0.554040432462627	-0.0583762113041382	-1.08949264540863	0.9015015581849821	2.30645011656358e-13	0.5827377353270761	0.9537134179762541	0.282481280276079	0.37221848703465904	0.80530930844154	0.9880829553247612	0.7540005539757378	0.8448886073982579
THYN1	4.844636176581701	4.889112456542611	0.275058831747348	0.21974419434157103	-0.0966704819153858	-0.215240407758829	17.1522212884975	1.6304363480423998	0.829980670006836	-0.502986279489833	-1.21736867781385	2.3146644540101396e-21	0.10998989818885699	0.41093131338431893	0.617426985468356	0.229809545671392	0.4044561534663791	0.7676870283727847	0.9008826565796356	0.7813393589890694
VPS26B	3.831179694289	4.22904381861654	0.09742238471540599	-0.38637697089918605	-0.00153450364577967	-0.0771160389453784	15.064229786532302	0.5887049590561689	-1.5941160538755	-0.00806165074212626	-0.4649249052896421	3.8990716944435495e-16	0.559157095149635	0.118126432722874	0.993606660514557	0.644239045872318	0.7902261039522291	0.5714493763747607	0.9984968946378949	0.9260711853882428
NCAPD3	2.64859319194718	1.69247207670456	0.321089493016371	0.7250824283522209	0.319329878964617	-0.0539175643964085	4.27391686320064	1.5684096507768799	2.42670193134256	1.30617079316638	-0.259790986633951	0.00042734402797488903	0.123913759364137	0.0195471516255969	0.198131816469039	0.796225010945068	0.42281269728842263	0.40574501971720367	0.7192966123099183	0.9586592922617638
VTI1A	3.1848905549248903	2.9982733592394797	0.0321700565474621	0.303505168526468	0.0889340984966134	-0.077792795754345	10.6404277243784	0.198828595966772	1.1854208423527801	0.468209324844952	-0.460180838712531	7.177451193875841e-14	0.8432924485588442	0.242073330411975	0.641894886051414	0.647602365727151	0.9359892656057984	0.6630519364615793	0.9065357844589892	0.9275634111262764
QDPR	5.871690514664731	6.6028530789987006	0.48755937304540004	-0.293628668276886	-0.611155190309392	-0.408893171494707	20.081738996168102	2.43484630327209	-0.9431698877038409	-2.71666374101127	-1.9411398765816998	4.2891406859355096e-24	0.0189265022560673	0.35063042336655603	0.00932507266329876	0.0585198160600408	0.205302763900371	0.7345467506786199	0.5411263668278928	0.6255371720633094
FAM160B1	2.89257494371952	3.11314190330148	-0.309108119768626	-0.126852297752196	-0.137685034497904	-0.091912283826259	8.44305639275614	-1.56735396680812	-0.443530672567233	-0.5946067536033821	-0.47303347476405705	3.25641971437154e-08	0.12409352354603	0.6596175120205731	0.555087612081034	0.63850282784824	0.42293483138753163	0.8869271462984103	0.8783634961306551	0.9247219777969722
TEX9	1.74473926872251	1.16116189727699	0.0608377593206921	0.770147926744713	0.11302760774522001	-0.296965369830209	3.0820192253803396	0.286579675794912	2.39671554417046	0.44550376550570897	-1.34228188094376	0.00399557734929388	0.775783435494877	0.0208348170808993	0.6583453388324361	0.186359075159298	0.9078127340229636	0.4136184842455497	0.9100136543909011	0.7523280117982203
QTRTD1	3.1257759824055396	2.99228929433102	-0.0778162833308397	0.151822222683275	0.11122582649375802	0.194108379035501	7.75623886437091	-0.393244186889883	0.529073062747951	0.471563245914915	0.9706624718901271	6.5746495233456e-07	0.696029585935708	0.5995118743583531	0.6395179969786079	0.33700402458787004	0.865985878506969	0.8573043659746031	0.9060048387378086	0.8323420362604603
MMAA	2.42899844802224	2.56144192850567	0.129662509252194	0.04911899048682401	-0.0826805076329688	-0.224920296171432	6.195988883188139	0.568762503330068	0.145645303311286	-0.303249028959086	-0.968470943813081	1.29717450398998e-06	0.5723452383022289	0.884880211884928	0.7631503290048071	0.33798599059237705	0.7985651888393747	0.9696418413590532	0.9429061120860068	0.8330496953311154
ZNF827	2.9362867000228	4.187607651755759	-0.3451075393915039	-1.14297876078354	-0.260029002170367	-0.138224318486034	12.768410387490698	-1.8069430226739498	-3.77966305897224	-1.1570178148310801	-0.70849758539391	1.45436380022139e-16	0.0774599842527187	0.00045957037604691905	0.253370115192629	0.48229053711492004	0.35178979109153835	0.15234070050679746	0.73511290647201	0.881491423676027
[truncated: 3,897,352 more chars]
