## Extended Data Table 6 for "An integrated cell atlas of the human lung in health and disease": SuppT_cov_modeling_B_cell.csv (part 1 of 3)

Gene	AveExpr	Coef.(Intercept)	Coef.sexfemale	Coef.age	Coef.smoking_status_num	Coef.BMI	Coef.anatomical_region_ccf_score	Coef.nose	t.(Intercept)	t.sexfemale	t.age	t.smoking_status_num	t.BMI	t.anatomical_region_ccf_score	t.nose	P.value.(Intercept)	P.value.sexfemale	P.value.age	P.value.smoking_status_num	P.value.BMI	P.value.anatomical_region_ccf_score	P.value.nose	adj_P.value.sexfemale	adj_P.value.age	adj_P.value.smoking_status_num	adj_P.value.BMI	adj_P.value.anatomical_region_ccf_score	adj_P.value.nose
DPM1	5.31090832939796	5.04563980563399	-0.123458010891544	-0.5055062977799679	-0.731442315675722	-0.956811599425245	1.26274587635265	0.637824310445617	2.61773442587584	-0.349980585479808	-1.06593680685494	-1.29468431986523	-1.94428596459678	0.590090102332592	0.5139449499448739	0.0143823330368331	0.7291767402885849	0.296157648787726	0.20675226150179601	0.0623196925115624	0.559912773676771	0.611725537360234	0.9780870275206917	0.9284966100248802	0.9936613278086817	0.8599222018743508	0.9732443858806415	0.9293025918130816
SCYL3	3.26553936658449	4.1306015454075995	-0.0807819835243797	-0.6054141427374019	-0.936550433049874	-0.377719542635094	0.00659378479246944	0.469970966157457	3.04051455539062	-0.239443181231863	-1.3158197147539	-1.68766689529157	-0.8259502043953509	0.00375178541266986	0.39244420898319	0.00508040152171518	0.812506072925175	0.19890670792386497	0.10258555194617501	0.415814869461212	0.9970331185685551	0.6977016068888411	0.9840012580862045	0.902421822238165	0.9936613278086817	0.9428551280290266	0.9997775693773873	0.9538888064384642
FGR	4.73229539675951	1.64340906607339	0.612855696094037	0.8550333211768979	-0.585427226696856	-0.12883988975791	3.01253528964434	2.6461970558962102	0.7838782824977	1.455976067696	1.51790902335026	-0.865869862930307	-0.221046835562608	1.25672257822777	1.8133655727273401	0.440748208993812	0.156669550644944	0.140481167212258	0.394073781723374	0.8266601435218579	0.219494668204007	0.081053503854921	0.8106633787734077	0.8932727528388974	0.9936613278086817	0.9893112971196673	0.9025084949725966	0.6703072666989623
FUCA2	3.37858747747604	3.93826428118262	0.0232661721367114	0.0256757793606224	0.147611425911002	-0.9306476217559899	-0.264706208657247	1.9634836523266102	2.25807937195565	0.0551615793824036	0.0445450873169944	0.21574654250815897	-1.61431447821027	-0.11887223180473801	1.32751047428206	0.112226038584918	0.9565131815928779	0.96483901297673	0.8307857434667529	0.12118908601932302	0.909682210067188	0.19522757127601198	0.9961546600748873	0.996621280061092	0.9959558013152731	0.8781479967257181	0.9956938785833725	0.779159875631396
GCLC	3.6233405784101302	6.86789818612476	0.221373683418817	0.508582533977758	0.6794550439952549	0.585812336260431	-4.85255653227817	0.655475360028823	4.250693276488589	0.543598620771969	0.8918785828795749	0.9953714559380071	1.02873202537255	-2.30363844109922	0.462233443915293	0.000213835870166425	0.591019971290002	0.38005883423762704	0.328080334331883	0.31241081257723496	0.0288788640625656	0.6474857094737321	0.9568700154238875	0.9426003217145515	0.9936613278086817	0.9169701736524183	0.7275649048123648	0.9412907044385905
NFYA	3.50739678869026	0.598028171479165	-0.277883940919774	0.8617935282614541	-1.03601085394237	0.28968184241764194	2.8711167085400295	1.60511250568219	0.396424581777141	-0.7490457990135602	1.7269564853255701	-1.7037235101437	0.58143734652779	1.47264464426786	1.20735512104779	0.6947969581653771	0.46007645905296507	0.0951938213330328	0.0995084775239515	0.565597578673079	0.151999723805703	0.237395889925296	0.933154534046577	0.8864100917811443	0.9936613278086817	0.9654884048444152	0.8730884933537387	0.8037171188570229
NIPAL3	4.0212960253690095	6.461153634182151	-0.18714070523468201	-1.3426877761412501	-0.6500672271136789	-0.23786963561084098	-1.26619708717693	-0.831451485226029	5.22122117136766	-0.601689452226898	-3.1098897975791204	-1.24966646058163	-0.557586459109908	-0.7872564802330141	-0.7365606438742858	1.5150226789510901e-05	0.552222002243106	0.00427258424601092	0.221766607863687	0.581557638792776	0.43774525135618003	0.467516433175589	0.9494260533445893	0.7196336670238821	0.9936613278086817	0.9661586896879811	0.9633304896945082	0.8931743095524013
LAS1L	4.23375660712313	3.76379527470004	0.611289748564638	0.21585355515393398	-0.126410014058008	0.00349858063917592	0.117364966797704	0.0303102034619031	2.7758064273135203	1.78365498065696	0.457062886787326	-0.22196227352810502	0.0075754959350302796	0.0666769068712577	0.0242152537521485	0.00970361846872757	0.0853232661827018	0.651152296431702	0.825954238986807	0.994009404133272	0.947312750523282	0.9808526655892409	0.758721894784396	0.9758083276140708	0.9959558013152731	0.9984469333856649	0.9959234040730438	0.9993613603436956
ENPP4	3.6035726439919196	3.8161061396265	0.0647437662548217	-0.659732285538491	0.121247857363084	0.448711600871259	-0.11963738869638499	0.673454535285579	2.52755836081575	0.17429073202828602	-1.31646861334787	0.198678852284103	0.8960472680341109	-0.0612760869286087	0.506853731407023	0.0174109490185054	0.8628910672765709	0.198691810169028	0.8439495662561709	0.3778668156219339	0.95157463774162	0.6162259857101371	0.9903266221010564	0.902421822238165	0.996489528605362	0.9361267541908862	0.9967246475256426	0.9318680470420301
ANKIB1	4.00237603124575	3.55284708131196	-0.144427464981818	-0.525849998679894	-0.0294954261298945	-0.37937430699561797	1.20418653689948	0.551711149492111	2.43907696650607	-0.39702113434029207	-1.06458841329302	-0.0498534950639798	-0.7745574736238621	0.640956911118594	0.421541903555229	0.0213192159889907	0.694362033644579	0.296157152250677	0.96059307196317	0.44509301337366797	0.5267624527372821	0.676578145035266	0.9780870275206917	0.9284966100248802	0.999177711086659	0.9479748897151186	0.9696321083861773	0.9487160488838281
CYP51A1	3.34157170529487	3.51962541432531	-0.632394575619291	-0.37506769476714397	0.76103591735865	0.8051331553422489	-0.32964259539283697	1.0525423819800301	1.20261959978421	-1.3586547574845902	-0.6295549057852801	1.08896031416767	1.27474602663618	-0.0976070276051977	0.616873219160884	0.243661251402103	0.18518709633455702	0.534168853735253	0.28582672768350204	0.21297861511639601	0.923111831482135	0.5423075602341649	0.8213127491854391	0.9617447920795336	0.9936613278086817	0.8956420149355914	0.9956938785833725	0.9138231592840294
KRIT1	4.97874639300185	6.56485632413756	0.323117047588888	0.40996213800967	0.120982259497903	-0.0478270789986333	-2.3323197739272596	-0.45068579948628096	5.49763838739973	1.03923709861955	0.9207074125971441	0.23281283252912197	-0.111701696590669	-1.4967292139538	-0.386163379519461	7.1298220076198306e-06	0.30758588429034994	0.365068248138926	0.8176002209439319	0.911856850335961	0.145652116269826	0.702294495507223	0.8824232049839813	0.9426003217145515	0.9959558013152731	0.9940855429734428	0.8712807024112925	0.9554047117591299
RAD52	3.0201475198535697	1.6072230484767198	-0.37097632464601293	-0.271446421867081	-0.31639027735192304	-0.32100902943298	2.26330510484281	1.8109298649488201	1.06674062820588	-1.15967699977529	-0.635450239128447	-0.6216933983163578	-0.7399260087833491	1.2202006205867502	1.62271490793263	0.317948356863232	0.256315357751387	0.530381914962185	0.539176486038375	0.465854512085635	0.247247005585435	0.11617414040540401	0.8556709413523356	0.9615375217306392	0.9936613278086817	0.9492269285592524	0.9125138061619033	0.7269903506735685
BAD	4.49822733450329	2.98531849376015	0.20436550216318697	0.0223798184151626	0.0167529703031203	-0.5157341582331371	1.9802900101503602	0.42318150562289203	1.75259073489997	0.474549446556274	0.0380696094104961	0.0240022809181515	-0.90240136752605	0.90380692987542	0.267718083327303	0.0906175787830091	0.6387884644339521	0.969902318727516	0.98102103250065	0.374541472667594	0.37380847214661	0.7908786325967849	0.9658082775784288	0.9976063740569383	0.9995508005788502	0.9337998767384271	0.9499882979890687	0.9744083369061441
LAP3	4.963265197443981	5.69550073781931	-0.0684539899064794	-0.32697802737182696	0.07715826249119799	0.40485571101897905	-0.6242618809363061	-1.28663673172386	3.72737864633784	-0.177492999942941	-0.616155134214592	0.12112359562091198	0.777618290203007	-0.316140994483648	-0.883976302152088	0.000868437290898355	0.8603989610341519	0.542769290674925	0.904458192496616	0.4433152443236571	0.7542402125100671	0.384236652250524	0.9903266221010564	0.9628423617170078	0.9975225928948861	0.9479748897151186	0.9896820143280013	0.8570240448886269
CD99	7.49302991895121	5.94575773415772	0.0338162429697231	0.17776342479223103	0.16958415240707503	-0.503095806872844	1.92712464536225	-0.290524186632531	5.21412636339564	0.123781936924468	0.481429097883837	0.384803335239591	-1.3578443181230802	1.33948155410254	-0.23138642161918302	0.00126807433795882	0.902452188075283	0.634094351145671	0.7033373336341989	0.18708801250144	0.20769470518205102	0.8187069687161941	0.9936836934271559	0.9708702699388547	0.9936613278086817	0.8874324227357593	0.9017291509025448	0.9790371150011427
HS3ST1	3.9222066217041403	1.3255374123299	0.719875821383181	0.5818806199280461	-1.19408514332377	-1.4466330168288601	3.11426349535052	2.79309857630332	0.696366221579303	2.02966789541884	1.21149255100172	-2.13887750289678	-2.9620105450858505	1.3955565580621498	2.24745725716263	0.496229275064168	0.0519944411588355	0.235842773803177	0.0413919966157917	0.0061873315063188	0.17806073032074302	0.0326746757558201	0.693833105530156	0.9138488606994363	0.9936613278086817	0.7980698681377588	0.8881687343659058	0.5513594051524547
MAD1L1	4.92932181500503	4.719948881554821	0.30612528006050604	0.326838398565655	-0.495405355450824	0.16035104683165802	-0.0776645349853003	-1.02497585175323	2.6480862697697996	0.78327946623614	0.611839346242413	-0.778828514921702	0.299234512304523	-0.0356229572227099	-0.720000342708254	0.0239589594707344	0.440218738197026	0.545583713005807	0.44261355218642695	0.7671501419911649	0.972050883072263	0.477493412919764	0.928668264996309	0.9629915747255615	0.9936613278086817	0.9846376572414779	0.9982960121417401	0.8938496506938096
LASP1	4.97851436561027	4.02417135719794	-0.0973802707596986	-0.28187341876755295	-0.8756612097540429	-0.291961849690576	1.81851612052609	-0.33051935135861	2.8081263545465296	-0.2883947072572	-0.6110571111311179	-1.5928842228001099	-0.649104664457109	1.01568730268221	-0.26485682983764497	0.0226575426183942	0.775418870784861	0.546144991750958	0.122533303819252	0.522598015866223	0.328736291257055	0.793059931315724	0.9805880661676258	0.9632326961446451	0.9936613278086817	0.961307293498375	0.9428653620269111	0.9744083369061441
SNX11	4.2580125688403205	1.37103623858872	0.20117832761116003	-0.85488327891486	-1.5179776481241298	-0.7860893823567391	4.76102644800648	1.82196634303177	1.0658762571885698	0.620564184901964	-1.94920557847581	-2.91897420839348	-1.92090871497171	2.9141823865164502	1.54029007382349	0.295584671814539	0.539905149926065	0.0613527477482705	0.00685727298954475	0.064978897483311	0.00693818291790983	0.134716141254935	0.9454093163827847	0.8195930327854576	0.9800415440270911	0.8618048368279382	0.5528477098052219	0.7432201186729747
M6PR	6.24334226384073	4.8883435771542905	0.514791255797163	0.334128423541347	0.28482874868850394	-0.0927670252688559	1.03334591953455	0.82430676524726	4.699594020226679	1.94463160526047	0.9300657335075179	0.659528543001921	-0.26245390501357	0.772651299324935	0.761669214015981	6.30408542669352e-05	0.0619266516047189	0.360286855866451	0.514944876011069	0.7948929262367679	0.44620231099928104	0.45262558119413004	0.7210353778505642	0.9426003217145515	0.9936613278086817	0.9846376572414779	0.9634967782037622	0.8857003293921405
CASP10	3.97977569251912	1.57345039316055	-0.363846019362979	1.26939022266264	-0.0468924973293629	-0.0165329980619259	1.8807191418568603	2.19281320034677	0.9022539502489829	-0.906992119833283	2.3406544824772997	-0.0725562638400844	-0.0303025558986938	0.85738951624719	1.5551466722966498	0.40656753009125607	0.372968899462458	0.0268978546041437	0.9426773103019258	0.976068732291755	0.414493446156052	0.131349202864905	0.9062302079347403	0.7669763866981748	0.9978477184757398	0.9949304408983641	0.9617410187229258	0.7419605389719732
CFLAR	6.5298139884427595	7.21495756273821	0.11632229210458302	-0.156063175087029	0.44131178686063594	0.0912970136828571	-0.820907640268975	-1.2143053755903999	8.21691268016878	0.5171837434208979	-0.50467649755524	1.20016250832871	0.301412780364409	-0.7261727685534101	-1.2502778112251798	6.0678753108450005e-09	0.6090896408495561	0.6177350223254089	0.240132489916586	0.7653269363005629	0.47375987494495503	0.221546612699469	0.9597793380921609	0.9701696248817135	0.9936613278086817	0.9846376572414779	0.9637869700359086	0.7974569928357093
NDUFAF7	3.8784045567244303	3.83607645490268	-0.12820845561108302	0.508234623401316	-0.48585309018963396	0.148514846423984	-0.18596063256869	-0.20795040275356602	2.41317558727778	-0.32307575086395696	0.935187001896047	-0.7400761000522191	0.27538137945860497	-0.0900837752648614	-0.145889929198913	0.0226072051953438	0.7490383150001658	0.357687898046069	0.465414468245688	0.7850453164921741	0.9288619658542371	0.8850535202198451	0.9785070592734019	0.9426003217145515	0.9936613278086817	0.9846376572414779	0.9956938785833725	0.991513888741014
RBM5	5.95566801056456	5.47726215743013	-0.149643533492939	-0.0673657589421968	-0.24217276548498198	-0.0153641166226254	0.423393774817639	0.917966695424188	3.50313144026924	-0.586296122346945	-0.190593162021099	-0.609566640827087	-0.0430759908079488	0.24121588827051502	1.01356765207971	0.0017192280744789	0.562856301180052	0.8503554508741121	0.547650762130209	0.965965490270271	0.8111464032042242	0.320040718013977	0.9523633758930339	0.9946042991685772	0.9936613278086817	0.9942241083452135	0.9913866464966253	0.839006609019204
ARF5	6.0456556647545305	5.49547880347957	-0.215880885892927	0.0283909470462993	-0.260713959573834	-0.545354670252567	1.20034934312464	0.539700077342762	2.87273117109124	-0.6050568907394711	0.0608810958973412	-0.45778323457143205	-1.09909537145975	0.543481103222573	0.38108301873494105	0.00946930680616955	0.5500623804638609	0.951895393291562	0.650695623657602	0.28108784319962504	0.591817588584303	0.706131172896109	0.9486269228300922	0.9964840992713371	0.9936613278086817	0.9096156846612947	0.9775064108814674	0.9563987587441313
POLDIP2	4.54046158388335	2.45753684442543	0.5281256199899129	0.407872949381455	-0.34351607146628604	-0.701782611605724	2.08598249570085	1.05406990679123	1.29385921278894	1.6425632482438302	0.9692949467155891	-0.681967529495077	-1.5978110541365	0.96327476241006	0.9050583270919029	0.211700280353106	0.11233337960304302	0.34117558573660806	0.501328849128015	0.12145068549956302	0.34503380902037606	0.373448558663572	0.785188214052232	0.9393512487856408	0.9936613278086817	0.8781479967257181	0.9489489344330132	0.8539268281511074
AK2	5.4057231453195	4.8054702079246905	0.0951987550969577	0.0905954912707209	0.513828786194757	0.524992632104354	0.17259850056557402	-1.05532285904084	4.724423420251809	0.369735822640739	0.25985310667316003	1.2198029844721499	1.5281675119574498	0.13175878514915598	-1.0510823552435	5.89073409845171e-05	0.714361160771769	0.7968783346506709	0.23271480723813395	0.137690211114183	0.896117313256121	0.302208079578682	0.9780870275206917	0.9877476969013017	0.9936613278086817	0.8781479967257181	0.9956938785833725	0.8343293273800317
CD38	3.72367313691	4.789747084606541	0.0936346488720093	-0.826689666499943	-0.139912901162159	0.74223752409931	-1.00614387486189	-0.0643625518649729	1.84123194817915	0.18243405007913696	-1.2144172995096298	-0.171424630087246	1.0562863742050999	-0.32244000103759995	-0.0359771019673362	0.0887555907322977	0.8565692256415189	0.23473536548101398	0.865127676283264	0.300016310081429	0.751037820908708	0.971556765456957	0.9901552408247172	0.9138488606994363	0.9969122851502545	0.9145341430637478	0.9896820143280013	0.9993613603436956
FKBP4	5.336218139157309	3.49802818380513	-1.2590292747861498	-0.624447789181427	-0.5688139511015029	-0.622695006839255	3.2484693679382204	2.05317350702368	1.28655542160228	-3.0198300155938798	-1.21104248530551	-0.8959887852276601	-1.1131375174758	1.06420572683363	1.3292794488159099	0.209557183944392	0.00556502836260679	0.23669210589978	0.378572974877688	0.27558465322650394	0.296339533117915	0.194972144714736	0.49143238442601844	0.9138488606994363	0.9936613278086817	0.9096156846612947	0.9323354049147207	0.779159875631396
KDM1A	3.6664866791141097	5.6884130895607194	0.281636824909693	0.175138136228601	0.27521004202280996	-0.0548822191769495	-2.4603651481634103	-0.901186967299601	3.25394728860897	0.7725621102140419	0.34927872410801397	0.470225945819621	-0.10802231658920099	-1.16424728676131	-0.715676332053454	0.008363430197712421	0.446390112358805	0.7295013944003579	0.641843809575328	0.914773864809893	0.262406468575503	0.480117651174239	0.9295917125968227	0.9829978026965247	0.9936613278086817	0.9940855429734428	0.9218023576034696	0.8941806204293807
RBM6	6.3618572955896	7.8528299589009904	-0.286301758133476	-0.11965631590239902	-0.330827082310942	-0.0809590131490703	-1.19088913193702	-0.992703317431	6.30948653871856	-0.949792278190805	-0.28319529865426696	-0.676761600817551	-0.198676304270231	-0.7611411869780551	-0.8216721622451291	0.00251486008789185	0.352509011573392	0.779170190095162	0.50415578456182	0.844286518744474	0.46972614297740506	0.4182091082711729	0.8986686801524206	0.987535566734436	0.9936613278086817	0.9905683338092135	0.9637869700359086	0.8739798311205283
CAMKK1	2.66104270004269	4.77042057209746	-0.30359146705228496	0.6039792191435279	0.013020296631236	-0.0259757598667755	-2.75404111604644	-0.253901553208008	2.68689819698644	-0.6907362276159731	1.01265246334863	0.0180451772247543	-0.0430852812734918	-1.19696830736107	-0.163899138449203	0.0119954356991089	0.49541813384062894	0.31989742783168396	0.9857307878145399	0.965939341258444	0.241355288505814	0.8709879168807919	0.9395421019989524	0.9344256995105794	0.9995508005788502	0.9942241083452135	0.9121074768658105	0.9894726643406938
RECQL	5.31425953641539	6.32402679056665	-0.291018079613666	-0.150847434347144	0.18885247778503197	0.343327788941586	-1.07119787000671	-0.29885448602984904	5.60743726835273	-1.01165276976412	-0.379954374036206	0.4007337603841671	0.8827210120924631	-0.7355464116802192	-0.272202941032105	5.28974843307472e-06	0.32036693583579806	0.706846157451021	0.691657684137237	0.38490302256600606	0.468123893552161	0.78746322708589	0.8879187249194793	0.9793575357593614	0.9936613278086817	0.9387281284868365	0.9637869700359086	0.9744083369061441
VPS50	3.58419495509529	2.62910101211167	0.260099678484748	-0.289160004053148	-1.15875270789937	-0.14141021194701	1.6224636072024798	1.26462468352551	1.2740472955348703	0.7057222350252199	-0.5951902796373871	-2.01504505683514	-0.281400933983724	0.671273535109313	0.97521541174003	0.220926745336265	0.48619226294312	0.556509428302831	0.0537997559079925	0.780473117778596	0.5097753349270561	0.337811823498784	0.9380014417400314	0.96350365437635	0.9936613278086817	0.9846376572414779	0.9656734995141825	0.8402043143603152
NDUFAB1	6.201336246956611	4.9784244449318305	0.268340748757338	0.0976214775522695	-0.31940556490364896	-0.6833192300873939	1.6815356161177502	1.32400924879889	4.9184024494242005	1.04082878848057	0.27551085138922804	-0.7542466738430039	-1.98596886274765	1.29418463949025	1.3030265694535001	3.46659458590336e-05	0.30685938862605294	0.78494687040116	0.45699794765533497	0.0569062906080384	0.206174600052451	0.203180105293939	0.8824232049839813	0.987535566734436	0.9936613278086817	0.8577863801154427	0.9017291509025448	0.7835217580382534
SLC25A13	3.9991920631844198	1.9943499183581799	0.708438845576165	-0.266762808896004	0.8424916679550358	0.632259135471715	1.55339513001757	1.61317311654374	1.1202835834243001	2.21695830683037	-0.641405189312094	1.67768763580605	1.44607875058956	0.7471164965434979	1.4188697434581	0.276576258018516	0.0349357021830946	0.526504014280484	0.10469253085858699	0.159260423721796	0.46268034969231703	0.16697897653783803	0.6482084705242691	0.9615375217306392	0.9936613278086817	0.8834917564558697	0.9634967782037622	0.7638502981260317
CDC27	4.583634582442469	4.45546081974003	-0.11148459062347099	0.180711767297217	0.6421402886438929	0.527143738080804	-0.42543087741972296	1.0204748041288	3.06127136106455	-0.30458139993783695	0.361649181214734	1.07109721549356	1.0637222267600401	-0.22559315827475898	0.7653543425601909	0.004824580455196979	0.762937368890039	0.720329116052912	0.293271824113997	0.29654263466334496	0.8231563967478142	0.450464082445803	0.9788876886633491	0.9829765466928198	0.9936613278086817	0.913269904149148	0.9913866464966253	0.8850283991110501
HCCS	4.54866238468298	2.22922063430459	-0.555472872201626	0.612295281943337	-1.34220227854927	-0.7610378564224879	3.3169037511827004	0.273733684590321	1.9660657935761698	-1.93514705821714	1.53418228041367	-2.8931723333355297	-2.005082524937	2.2830710122362996	0.258135603572418	0.0592771799104733	0.0631316306338738	0.13620798174247398	0.00730371973591137	0.0547081265340117	0.0302194277073928	0.7981902105347809	0.7226333420169925	0.8932727528388974	0.9800415440270911	0.8577863801154427	0.7360119575707528	0.9754689921322074
DVL2	4.02368259200492	11.0296205506402	-0.8751009238912528	0.31481552106745897	-0.9491619324937282	0.13620319336526698	-7.604536300553289	-2.55319161202839	4.80834595141358	-2.3432841966305697	0.653302307711074	-1.68197524310826	0.268841384666607	-2.98220720891289	-1.98193588170237	5.09907516539925e-05	0.0271094501010016	0.519382214839655	0.105093151973105	0.790190543800952	0.00593791326496911	0.058301658719355005	0.6157639446605881	0.9615375217306392	0.9936613278086817	0.9846376572414779	0.5484032111239143	0.6316013027930125
UPF1	3.0990170591298503	3.5316503476919	-0.0485830994590836	0.100074917053789	-0.27767181031115196	-0.44339178189789297	-0.228940807880911	0.590826127414698	2.19511404908682	-0.121773960492976	0.184389676187732	-0.42450057443880995	-0.814093846975042	-0.109922331853121	0.418366422902479	0.0366100941943786	0.903947800414342	0.855036757654289	0.674444892745671	0.422460997123972	0.913255043376189	0.67887076898893	0.9939515350109208	0.9952541242404189	0.9936613278086817	0.9434802573095392	0.9956938785833725	0.9497013881956636
SKAP2	6.51502405376773	8.86582786560008	-0.11497452830588901	-0.6944395876405319	-0.10658826502653901	0.0026521144337594603	-1.95104535442629	-0.7726266584670209	8.0672820799197	-0.40863002909707896	-1.7788180727288798	-0.22874545117545197	0.00698617266955565	-1.3774848652686	-0.681194285461092	8.75607379216071e-09	0.6859196938406861	0.0861298943212911	0.8207292611942499	0.994475424517046	0.17927438798289802	0.501343990098628	0.9780870275206917	0.8677586852870078	0.9959558013152731	0.9987263934111187	0.8881687343659058	0.8984682788571497
SLC25A5	8.22120785784365	6.89857845216066	0.343981986697029	0.11182799762935901	0.135274180087897	-0.10479959826322399	1.27360596995146	-1.7384016015631598	7.46338727881101	1.9106072460203303	0.46817992318061896	0.470738955465032	-0.421986753047798	1.15264021931011	-1.9959076195418601	7.25002017640639e-05	0.0663820791673247	0.6432801618531899	0.6414807737619571	0.676397000682579	0.27254078525700404	0.055960088093770996	0.7341377031951662	0.9731302748755088	0.9936613278086817	0.9786262546175444	0.9263995990095532	0.6217904714403923
CCDC109B	6.36780021585367	4.72516052183231	-0.0642388200290689	-0.0693175759225572	0.47626398479784005	0.32331661988019106	1.75195090702892	-1.2699013609064	3.7412017687134598	-0.234878032094105	-0.19296465208071897	1.10331196762386	0.8835532853963379	1.14074565691309	-1.11230229804017	0.00708649563473608	0.8160557345616171	0.84837990130218	0.279329569545033	0.38520556506017795	0.279815991845086	0.27547397402039003	0.9840012580862045	0.9946042991685772	0.9936613278086817	0.9387281284868365	0.9283026619076795	0.8241112064321584
POLR2J	6.148642531458581	6.782962192467309	0.435168607524839	-0.146526243516077	0.303448320214311	-0.0176831362508015	-0.744453829880576	-2.34757536432317	5.432951222317509	1.56817833149809	-0.389991561882533	0.677442559568298	-0.0468818128189558	-0.488969170795006	-2.11354683330742	0.000213972940364952	0.128265318988758	0.6995073038204129	0.5036996279144221	0.962974889111741	0.631639992047495	0.043635656244049	0.805154572468372	0.9793575357593614	0.9936613278086817	0.9942241083452135	0.9838394388007589	0.5932918173532978
DHX33	3.21600514143214	5.61514712744553	0.0782758626653762	0.241856726185807	0.892165489889564	0.506086988377826	-3.50765119282151	-0.63205002837011	3.0001079028840603	0.183312738675126	0.4172314513976961	1.29017315223432	0.8630197406103491	-1.4897744948708302	-0.422271510920195	0.0154851775755368	0.8559406113116941	0.6797626546968989	0.20755928195814496	0.3958754980505271	0.16014647551514302	0.67608646843972	0.9899415335814779	0.9793496967109115	0.9936613278086817	0.9426813744740733	0.87595185235078	0.9486630308271226
LIG3	3.33712463742767	3.74925650457802	-0.19600343536258605	-0.339253088181985	-0.36286268266868704	0.0251784615473763	-0.0231872097150804	2.7726402315804797	1.76542361374318	-0.5089284028156339	-0.667393004208874	-0.6047288855202629	0.0480459429336471	-0.00925693650190706	2.06578941242418	0.10416521952608197	0.614794633482396	0.509985870922234	0.5503208113623771	0.9620217596668179	0.9927338599214709	0.0483196887517076	0.9598409423246916	0.9615375217306392	0.9936613278086817	0.9942241083452135	0.9997775693773873	0.6095191915759129
RPAP3	5.10859473863211	6.8324795127319	-0.427162501372175	0.13108494516070301	-0.0411337992349582	0.33969776071762803	-2.00880676260417	-0.7909994449324781	5.30980171611429	-1.4371294129927399	0.315742469663128	-0.085580734658748	0.8364802402238241	-1.25304350120747	-0.7286341059320709	0.000497778518995368	0.16250152982082902	0.754548043410931	0.932408743751481	0.41037309856550297	0.231550186451404	0.47228571180561996	0.8106633787734077	0.9829978026965247	0.9978477184757398	0.9426813744740733	0.9063758134486022	0.8938496506938096
ACSM3	3.38593485566942	4.05919440036784	-0.28393581744060303	0.0337939893506984	-0.596500130961013	0.254829413596391	-0.654062022746297	0.06169603091295299	2.32320737130302	-0.669625526279468	0.0585922967823334	-0.856143398532932	0.440804297658537	-0.291044735232039	0.0411779053135735	0.0754263340379415	0.510067742678872	0.9537296814677	0.399230739562004	0.663368943276134	0.778636285467967	0.9674498957969101	0.9421225007091867	0.9964840992713371	0.9936613278086817	0.9758985063307691	0.9896820143280013	0.9988609276805265
CIAPIN1	4.18069971223561	5.07630252638561	0.19036152083987304	-0.0132438190491715	-0.221577638748088	-0.662187019656431	-0.614034915032766	-0.6683730110720639	3.4608054848408902	0.541339076535541	-0.0270296607515982	-0.386954205442764	-1.3784754169447901	-0.331748766339153	-0.5319173395897079	0.00834746701076115	0.59292699814306	0.978632936975426	0.701741940690735	0.180466562693533	0.7453651249165691	0.5989795899050949	0.9568700154238875	0.9981188400173853	0.9936613278086817	0.8870958121587941	0.9896820143280013	0.9272808902531393
SPPL2B	4.7030942901601	5.75182220709364	0.27218106966184	-0.42324766429579397	-0.5728174587859711	-0.505056957724336	-0.5169412189502111	0.503689441343444	4.78728758138004	0.8835567127349759	-0.9836958972567679	-1.1270484902736202	-1.22383857427726	-0.333096467550503	0.44275610645268	4.96103605063004e-05	0.384459308311366	0.333689326475774	0.269288325125797	0.23121211521112503	0.741542856844768	0.661343876686574	0.9092552890227729	0.9355998660950202	0.9936613278086817	0.8964795740419742	0.9896820143280013	0.9437171804050486
FAM214B	2.83900894834258	2.12801001921055	-0.7504276296343009	0.743293238308553	0.23732273696684	-0.30717821563094105	1.0610651389393801	1.6642643460160602	1.0184378269948	-2.2960771222858103	1.70794284408205	0.474706124280601	-0.686910799577248	0.44776784037279904	1.43188496785269	0.31856643090730996	0.0298248435107897	0.0993844332234935	0.6390680606735849	0.498128446020829	0.657848622794864	0.16355433928324803	0.6273179506705767	0.8908691446027666	0.9936613278086817	0.9552568114653293	0.9877562861183264	0.7615611290027412
MSL3	5.2912172582317	5.8296888374982405	0.16115760364526502	-0.538570874775128	-0.0494537442349361	-0.0338892618679958	-0.159467545793755	1.01411369701818	4.78067850462748	0.516091485518929	-1.24293867943824	-0.09549597684265401	-0.0805956901806935	-0.10114175347117402	0.8691381318931021	5.0514560885924604e-05	0.609842377443588	0.22419851338076102	0.924601073415286	0.936336814959	0.9201587242693059	0.39216106302494197	0.9597793380921609	0.9119095770331721	0.9978477184757398	0.9940855429734428	0.9956938785833725	0.8628571107176873
CREBBP	4.9385887214897	8.19285401984612	-0.516266935476048	-0.380883885729269	0.2964552913249	1.00390597444488	-3.7381731021246702	-2.78860409406582	6.89162543065234	-1.8882191596568998	-1.01247933932413	0.669906774444313	2.7019075079514803	-2.51795885126683	-2.7898638136515497	0.0007490610117695019	0.0709352550737897	0.32005061942471696	0.5084063958381679	0.0120685297823798	0.0336349621643033	0.00941385428789793	0.7466308715404542	0.9344256995105794	0.9936613278086817	0.7980698681377588	0.7504380585423938	0.4350668896815213
BZRAP1	2.2670123824793498	-0.663431128941278	-0.32710978111813205	0.977342996017903	-0.5971104912969489	-0.421342826764595	3.27266921148501	2.3455009410757404	-0.296401756110961	-0.929939346859234	2.09885604451119	-1.11035340353022	-0.8773305772706999	1.27723440506335	1.86725645094952	0.769897311745859	0.36059388718519003	0.0453119850312108	0.277123813934985	0.388035810460136	0.21345032782115697	0.0724020882673285	0.9037272172613904	0.8175984775455675	0.9936613278086817	0.9387281284868365	0.9017291509025448	0.6601366871432892
GCFC2	3.76158291074857	3.73649009729568	0.150684660853	-0.0291864956352315	-0.184821025499507	0.0683110028523885	-0.0482727189981525	0.30253826718280696	2.9482168350281297	0.477252206826321	-0.0675874269954791	-0.354450268213995	0.15954542019204299	-0.0293801846789672	0.267159099510411	0.00638254684036817	0.636886776283478	0.9465943952304878	0.7256570979808709	0.8743845125821379	0.976769793548347	0.7913046204378149	0.9658082775784288	0.9964840992713371	0.9936613278086817	0.9927503920161819	0.9987591551558628	0.9744083369061441
WDR54	4.5264583307200095	6.902843450419249	0.28433374838578	0.16990135877506501	-0.24417032355170998	-0.148999464873807	-2.80801961405203	0.3411270571743789	4.30978845066886	0.68962456973371	0.28743172582446	-0.351321875917472	-0.259888536113068	-1.3421267114130602	0.230735180228757	0.00018220250627267901	0.4961064744693329	0.7758983835180941	0.727976839587235	0.7968512790286679	0.19033724953302897	0.8191981814560602	0.9395421019989524	0.9864327329155747	0.9936613278086817	0.9846376572414779	0.8982832255252431	0.9790371150011427
CROT	2.67140184516797	5.49136713482546	-0.315597365405712	-0.306920089159531	0.44908766136315703	0.227570392843084	-3.0927417446486496	-0.167184717477288	3.5588200283702003	-0.829469641409234	-0.5964039332379151	0.7212523583909559	0.43760617786656	-1.5492876074746	-0.12453152675601199	0.00135239566188566	0.41385462744857	0.555697008311933	0.4767339891059221	0.665028873999751	0.132542755836471	0.9017841903649599	0.9227666972188145	0.96350365437635	0.9936613278086817	0.9758985063307691	0.8696900329809453	0.993074037693884
ABCB4	3.8727811702752595	5.5274536476525995	0.152433656065807	-0.10762649601313799	0.0131390897857632	0.438006907587497	-2.1361262759410398	-0.96782915830522	2.92131922264252	0.35934897546396793	-0.185360529608811	0.0190037854178335	0.749649811836261	-0.9055192515724408	-0.650209223891324	0.031540574184031	0.722369608503518	0.854311553512557	0.984972889682463	0.46052108273871506	0.389607887254117	0.520906013690123	0.9780870275206917	0.9952541242404189	0.9995508005788502	0.9491625462544732	0.9532053093941789	0.9046121729442238
KMT2E	8.02480476053233	8.809936730472339	0.0161125142958651	-0.16504036951157	0.323276997663192	0.522672159747994	-1.3480182833700503	-1.5652976952295898	6.404785652151901	0.0720243088398681	-0.5581147025574561	0.9399081814556329	1.7121144919179299	-0.868177056761197	-1.68246133143031	1.2981362993161698e-06	0.9431370082194152	0.5816528739456739	0.35630385095185796	0.0987127413315092	0.392811060653387	0.104546678913694	0.9961546600748873	0.9670218985152912	0.9936613278086817	0.8734282174181474	0.955691438968377	0.7083441762309799
RHBDD2	4.65601321125916	2.19601705072469	-0.0905234537519764	0.454844199549115	-0.603835898432335	-0.307318442323735	2.84399547743809	0.49601069661855196	1.47422209121691	-0.24195200230202998	0.8917798890090022	-0.9887414819043959	-0.6227909428663531	1.4840242065386102	0.357221292357262	0.15157729106008402	0.810580692756282	0.38011083007678004	0.33125744744525204	0.5384616736669421	0.148973421242484	0.723604562451172	0.9840012580862045	0.9426003217145515	0.9936613278086817	0.9646153661932149	0.8712807024112925	0.9585964570507215
IBTK	4.2922311110346	6.59243253722425	-0.43539170062887805	-0.392691555358285	0.280924158423557	0.534458535051488	-2.34404509367579	-1.4330722084152498	3.1984673843971496	-0.990506913489499	-0.6600814593749019	0.3997153344248329	0.88378327149132	-0.9300687833973751	-0.9236057377801509	0.00942382087149226	0.330672581163484	0.5146209449249141	0.69239949364016	0.38462293045678203	0.367755506046923	0.36361554674627106	0.8907085496606758	0.9615375217306392	0.9936613278086817	0.9387281284868365	0.9499882979890687	0.8501237840626062
ZNF195	4.35767787186856	2.51962797260011	-0.337823227766863	-0.10390198188332599	-0.427594752131733	0.434768694808404	2.18512456557632	0.687544026286161	1.7321774047420901	-0.944342321731225	-0.215648782497642	-0.728336833287475	0.913195823634421	1.16608348842457	0.523618062263242	0.0942462652667578	0.353072805309724	0.8308247430637551	0.47245523060721	0.36893619478862605	0.253417518612148	0.604664261405828	0.8988570862165015	0.9935870598406723	0.9936613278086817	0.9312812695890792	0.9196528134782681	0.9285800634071841
MYCBP2	6.985823956048581	8.88235461489674	-0.158494197909445	-0.5175616638112971	0.344120147853739	0.508456938151674	-2.13051805315347	-0.436552906052954	5.31979843901408	-0.551646911625624	-1.3193299014159399	0.791271536689897	1.31356440744559	-1.12026790180078	-0.43078373249843893	3.0939526848012295e-05	0.585795014050114	0.19861626249090197	0.43612270595931896	0.20010583500276302	0.273195063477666	0.670000718907376	0.9568700154238875	0.902421822238165	0.9936613278086817	0.8948770170398073	0.9272106287450944	0.9459441203744132
FBXL3	5.02787874012028	3.8094261534310094	0.62245111519972	0.5125546267646409	0.684143003403488	-0.0313170940788328	0.550745443558019	-0.36309083329874503	2.45662124856992	1.7041987548908002	1.02898192997402	1.1535147614456	-0.0629606563994304	0.282357254238956	-0.263229724279535	0.04039287656109299	0.0997703629827296	0.312370725146279	0.258568244044869	0.95031515279566	0.782394855235169	0.7943009524607522	0.7732203131161544	0.9321987530535212	0.9936613278086817	0.9942241083452135	0.9896820143280013	0.9744083369061441
ITGAL	4.22507325907368	5.284153282457849	0.052342627326972	-0.115096988734001	0.205303817101584	0.229664369266738	-1.30538375818821	-0.761322399021671	4.66993638032121	0.184289439319072	-0.29408856114504	0.435708942196145	0.592862081968596	-0.8884005648153129	-0.7373254941315809	6.83584873161725e-05	0.8551146424977979	0.7708593716814959	0.666388588440081	0.558031909151809	0.38189397215751497	0.467058641494695	0.9899415335814779	0.9849598186038137	0.9936613278086817	0.9648002416462351	0.9499882979890687	0.8931743095524013
PDK2	3.6251137489282	0.9518778070102208	0.0995659885881632	0.796387265351885	-1.28225460719898	-1.1898471434066298	3.42569940520572	1.5058875537242902	0.5349610696989511	0.248195692579844	1.4698552848338002	-2.01453201804876	-2.2280199029453502	1.5587656093953899	1.0762568954851701	0.604884125212892	0.8058657950152092	0.15291065857523	0.0537082510331869	0.0348786138171108	0.141605156018788	0.291041287716831	0.9833388006252248	0.8932727528388974	0.9936613278086817	0.8263162360174896	0.8712807024112925	0.8331052246334687
ZFX	4.871944651246929	6.63474799133733	0.803320437588679	0.0103842943244386	0.8580623578544659	0.9221132855945091	-3.1800796194639904	-1.70841911951355	5.534840494680441	2.6199532848452796	0.0245463212896247	1.6658976012807802	2.2041674519222303	-2.03423772297284	-1.47797854260584	6.443529994048829e-06	0.0140448210402542	0.980590940012231	0.106884452879127	0.0359003061726124	0.0514988702942945	0.15057512610429802	0.5819244497744306	0.9982738991983947	0.9936613278086817	0.8263162360174896	0.786459029058532	0.7541611263034045
LAMP2	4.5979385934157095	2.07180003344836	-0.0979430893263406	-1.10282175163265	-0.558588551789281	-0.8018596001629309	4.41035766926346	1.4547160030087598	1.41526815455769	-0.269693528535452	-2.30074606608109	-0.9627801861274471	-1.7151966119973898	2.375536267753	1.07732784177235	0.168016579874593	0.789373722745627	0.0290640685820242	0.34389952042076094	0.0973576362898392	0.0246061678031697	0.290528494626553	0.9825561221855025	0.7700324549642055	0.9936613278086817	0.8734282174181474	0.7080123229933332	0.8330592075880401
GDE1	3.99627774277145	0.44161516555671	0.338183285700197	-0.102129201347103	-0.7250818247815358	-0.184442720734976	4.26565864406003	2.16572896888751	0.29205478793379497	0.9003544237349279	-0.20327787077783302	-1.19390858272553	-0.380144838937911	2.20017942316486	1.5946166246702098	0.772397803215511	0.37561062812595897	0.8403879243745871	0.242530934797191	0.7067063670633531	0.0362114303927224	0.12202506480283301	0.9062302079347403	0.9936125793926172	0.9936613278086817	0.9786392984623631	0.7504380585423938	0.7397760448543031
C19orf60	6.640573362836161	5.564553610081591	0.241208881610668	0.049663707850629006	-0.36604751415835	-0.6104564033529339	1.59473609204127	-0.431637934423144	6.39073308851251	1.09508052264246	0.164344949034641	-1.00958494432637	-2.0602835151773	1.42597649265758	-0.445049984070844	6.437592256960071e-07	0.28281203560302304	0.8706402538146428	0.321339600480377	0.0487735216422405	0.16492978097320402	0.6597052817179	0.870822511827768	0.9952541242404189	0.9936613278086817	0.8477706455968896	0.8815212431326421	0.9430331141078678
OSBPL7	2.8771067693061503	2.1662884222047	-0.36206699470618603	0.714813969613437	-0.5166921273364671	-0.278223363795836	0.772279358965214	1.17368042783238	1.22435212558952	-1.01700866775754	1.50274887353259	-0.917003366441395	-0.573147924870124	0.35969667890818896	0.947199534354867	0.25431357069793803	0.318058103054822	0.1442121211779	0.366974564666124	0.571285713995373	0.725456757475045	0.35189285703008205	0.8871873090257423	0.8932727528388974	0.9936613278086817	0.9658879500422738	0.9896820143280013	0.8476763198585645
MAP3K14	4.14057928973771	3.72856006732655	0.11780294785572501	-0.737110615535444	-0.8853772055180559	-0.7459789709136451	1.69813858567878	0.46069157795592397	2.46047062264306	0.30730806384921194	-1.4005665132248704	-1.4165516631638797	-1.4755525710436002	0.8716006939322328	0.331875455185942	0.0203065429135359	0.7608829997375849	0.17232876345840198	0.167644198743212	0.151221728169313	0.39083872919224105	0.7424548046151991	0.9788876886633491	0.8932727528388974	0.9936613278086817	0.8781479967257181	0.9543626264207049	0.9640010350881696
AP2B1	5.066223623273889	8.32380256623337	-0.6515033429598349	-0.6542930690582459	0.423212552436295	0.55663519578188	-3.21951743891774	-1.16403720462456	6.37026205878836	-1.95561082836277	-1.4105977175646698	0.769997723940608	1.21374538396017	-1.90028378526475	-0.93096575408097	6.79750071924213e-07	0.0605568748119569	0.169377129743502	0.447749318835017	0.23498410784838103	0.0677380218557786	0.35982920743311897	0.7194454639136328	0.8932727528388974	0.9936613278086817	0.8969637229340668	0.7974801318034299	0.8501237840626062
ZNF263	3.97195181320809	1.83905560479851	0.226776169613092	0.883962284046557	0.0620964298858469	0.50328725456195	1.32214109407751	0.727876609695842	1.06904360665509	0.6399262745903239	1.88076165963017	0.109819938597035	1.04868753967731	0.633008610571587	0.585406893391061	0.31695373326541	0.527589839000127	0.0704819952163986	0.913336052832064	0.303840005068546	0.5389150729169699	0.563005627250585	0.9436042984462073	0.8362462829030994	0.9978477184757398	0.9145341430637478	0.9714742099907805	0.920918202387958
SPATA20	3.68024724330978	3.99665906004423	-1.04184860456152	0.42766190995209297	-0.170555383290983	0.60155973306554	-0.5087075222959021	0.196214021272998	2.12249140043084	-3.2051404727125696	0.9975361362204841	-0.33835835092992106	1.36305063417135	-0.230265901987418	0.16935744787273702	0.0615411821568287	0.00336115733473595	0.327076208170728	0.7377169105992479	0.183730872748122	0.821508877536014	0.866763079972499	0.4094736752228854	0.9344256995105794	0.9936613278086817	0.8870958121587941	0.9913866464966253	0.9894219386724369
TNFRSF12A	3.04546079861796	0.496772344494327	-0.35581770173381605	0.9249338336217329	-0.4958261567641071	-1.06472399167607	2.9695435874953104	1.2395831602019598	0.172355562307215	-0.715502158801979	1.3911248868392398	-0.6390464774859711	-1.5568712499242698	0.8767591216659449	0.701206282533261	0.8659157120777958	0.480223330160815	0.175147865760791	0.5280915079450139	0.130734620488589	0.393510594635455	0.489076813710341	0.937490653449993	0.8968813962450558	0.9936613278086817	0.8781479967257181	0.955790559535248	0.8952441003810626
MAP3K9	2.96450373185054	4.222449553034259	-0.7411138434212791	-0.14600873537192002	-0.340855128643285	-0.107396980619821	-0.8156591882564379	0.23143186556569398	2.1657447253104998	-1.5397123565309099	-0.22437187706473	-0.433326154231935	-0.163497739880545	-0.323240996524978	0.136321625287173	0.0390001699390417	0.134856677411395	0.8240972139763051	0.6680979276884979	0.8713009679571859	0.7489145065913559	0.8925424564602271	0.8106633787734077	0.993443972049404	0.9936613278086817	0.992402324005672	0.9896820143280013	0.9924054809500241
RALA	5.006167528550559	4.11218754821743	0.0971953959154928	-0.30737132103614395	0.27474829434583603	0.31195880895899897	0.969244455669323	1.31544622605371	2.4705613500887202	0.252753436371422	-0.6018035170161771	0.442326885317171	0.6086498626657889	0.46579886642032503	0.930447741222176	0.0648047282203539	0.802592087366246	0.552272690453439	0.6616898198446701	0.549063760025825	0.6549586364460379	0.36011276024334204	0.9833388006252248	0.96350365437635	0.9936613278086817	0.9648002416462351	0.987577572209486	0.8501237840626062
KDM7A	4.525220751589179	5.68384578466698	0.151507766572941	0.44313075778924504	0.159450310780328	0.174851725184346	-1.82472357325792	-1.41875278527667	3.62560812262363	0.378813336895243	0.791809855772819	0.240146877114393	0.318876870239382	-0.8943035586409479	-0.965168130540345	0.0011353995620070302	0.7076838318453109	0.43512864378380106	0.811965904429518	0.752186558077513	0.37878270908558503	0.342723294562234	0.9780870275206917	0.9571368116854476	0.9959558013152731	0.9846376572414779	0.9499882979890687	0.844040939683766
AGK	3.4442895343902795	2.15529142681433	0.32445283969633604	-0.141708759185859	-0.481716552833685	-0.0613262687536966	1.5316039182888601	1.2750648227114298	1.0320016510351	0.7791157579812379	-0.25516230954465696	-0.7307210194857429	-0.10847159435486001	0.608949239062745	0.878680656433742	0.32375903049755606	0.442530121972203	0.8004677364271949	0.47102605323047103	0.9144157923942241	0.551585892640546	0.387131761875726	0.928668264996309	0.9888214160973362	0.9936613278086817	0.9940855429734428	0.9728231901218023	0.8589192911028275
PHTF2	5.23209220377057	5.4591973458387395	0.431287545336303	-0.644204901130884	0.416281320841558	0.41884068553965703	-0.29633436934311896	0.7621809067538771	2.7939269922536303	1.06498876607171	-1.20167063932702	0.638674003527842	0.757447405313238	-0.126891626415504	0.510416421722332	0.0147607408443911	0.296005551167281	0.239561008598194	0.528225143804671	0.45545365915069297	0.9004213854785329	0.6137733474319439	0.8817785855205006	0.9166643226839364	0.9936613278086817	0.9479748897151186	0.9956938785833725	0.9303439744708214
FARP2	4.29634900035913	3.36418066982241	0.188902797383	0.18389666518206	0.206060689152799	0.161044167578604	0.5139427781241089	-0.318144865453607	1.5452495683810499	0.515685667636797	0.372446163396829	0.355572411582748	0.312089967890166	0.201705193299498	-0.234878446792982	0.14240019211417002	0.6101428896717379	0.7123828369914129	0.7248963878318392	0.7572846659299609	0.8422703577464481	0.8160182804132651	0.9597793380921609	0.9793575357593614	0.9936613278086817	0.9846376572414779	0.9913962877938439	0.9790371150011427
GGCT	4.312747830181721	3.87519836878886	0.28828802402219106	-0.594355775773613	-0.47479759734226795	-0.46914991601355	1.29509723895607	0.274679187961093	3.2488738008229303	0.9534100523799659	-1.43137303876106	-0.9598311376277401	-1.17327509503555	0.8435320951368399	0.248786450926679	0.0030080618806752	0.348541171634484	0.163391310426668	0.345355874135658	0.250569973791639	0.406079887689219	0.8053417944672749	0.8973013304654581	0.8932727528388974	0.9936613278086817	0.906047312316277	0.959672286835491	0.9767261051263425
DBF4	5.33755261886957	6.155799417872291	-0.15874925665929002	-0.699269733065194	1.17096574797109	1.2158819724485	-1.3199527684738601	-1.3882932329568798	4.63109542600786	-0.474322894027854	-1.5646196993201202	2.1549764339408	2.71142918213471	-0.7722332104926128	-1.07161837091995	7.600379523127059e-05	0.6389479830343879	0.12890524843672302	0.0399109076247768	0.0113170529807889	0.44644583944910204	0.293041660574937	0.9658082775784288	0.8932727528388974	0.9936613278086817	0.7980698681377588	0.9634967782037622	0.8334000470596591
IFRD1	6.62082409829556	7.9624292486717305	0.0841939006927173	-0.11954867422092899	-0.00970412621607074	0.341318757495107	-2.13745847658124	-0.947036330330908	4.8256272340970305	0.32750568891379	-0.355743891266935	-0.0241817941286019	0.94765766673714	-1.1884146192273302	-0.9184234017718721	4.94478087127072e-05	0.7460756389525649	0.7250801201038879	0.980905617242882	0.35231901226727796	0.24508696728591897	0.3673549274402039	0.9785070592734019	0.9829978026965247	0.9995508005788502	0.9253353749149669	0.9121074768658105	0.8506322440726396
COX10	3.5390573877377403	-0.253462177075887	-0.13120440768402802	-0.7571886791144009	0.332272639623282	-0.25388844999663895	4.91275346240221	2.84425819402225	-0.108021251170425	-0.29579320888188	-1.3069252555806798	0.477946622432496	-0.4236393343055	1.7519558904798702	1.8146143441475902	0.9171327979329799	0.769594567486069	0.201898876397907	0.6364075972422479	0.6751794300996802	0.111650605069878	0.0808004701461249	0.97983943955022	0.9026035155132467	0.9936613278086817	0.9784186071205937	0.8456159116017212	0.6703072666989623
PAF1	4.91436507086143	2.5968348076635697	0.155653490873639	0.11958123043739802	0.7184731085417329	0.570057230210423	1.94537769846816	0.480367200378276	2.06709559696468	0.497438641587957	0.28653582169776304	1.41489212631924	1.37551315863567	1.20290531308768	0.40727476041234395	0.0480821126312744	0.622763776369177	0.776577319878268	0.168125799917863	0.179877739968418	0.239086172191618	0.6869031839439189	0.963614919797523	0.9865307516506022	0.9936613278086817	0.8870958121587941	0.9090416490952394	0.9509712801165924
VPS41	4.489765842293671	3.0208681559981296	-0.0581765663455499	-0.39285491787187704	-0.315397294042779	0.46031564992513596	1.87449651926467	0.371251395907827	1.73781311699269	-0.16170052862349	-0.823332108667215	-0.549979824184962	0.951363080827004	0.8908045418953641	0.29002583209478305	0.131057909503951	0.872752751486527	0.417289745591873	0.586694095449931	0.35045388802314803	0.3947997928850979	0.773948782117917	0.9910178111865697	0.9539809818103291	0.9936613278086817	0.9253353749149669	0.9563282621367103	0.9713836124262731
ELAC2	4.09755603272266	2.4951764653604	-0.0319801192324384	-0.0223183690093675	-0.594475538324043	-0.939829946837704	2.57674488041851	0.838433651627603	2.3344443700629802	-0.11826532764692099	-0.06030802253054401	-1.3684817133842098	-2.6397599372411698	1.87996980954413	0.8613454837591809	0.0269717222866122	0.9067017889603549	0.9523387134186592	0.18204235468066	0.013406829716371	0.0705542700558342	0.396364339000492	0.9941294030309061	0.9964840992713371	0.9936613278086817	0.7980698681377588	0.8037936552232785	0.864442978602095
ARSD	2.9703869457794903	3.89931098760407	0.202785573238733	0.44439702250507795	-0.275472850502474	0.16591112362753402	-1.5499538815561	0.193317883462401	1.6885356763476003	0.391619204283056	0.636785989553173	-0.329259884205563	0.23453946180601198	-0.5366303815933761	0.107217176261145	0.129487231097163	0.6984900818173639	0.529550656317872	0.7444118927351641	0.816386525001308	0.6011982899655811	0.9153912895268671	0.9780870275206917	0.9615375217306392	0.9936613278086817	0.9872401225523192	0.9795741117790363	0.9936666749885156
PNPLA4	3.5302638316319306	2.3537051265059303	0.5204516012847861	0.546626939709359	0.167339765313163	-0.29752406372003803	0.714649266398993	1.0271959253910001	1.92344481493278	1.7066210337987102	1.31582585200168	0.335494870211404	-0.720819503722695	0.45149663924006606	0.942979255488537	0.0646464658236825	0.0989615461628829	0.19890467459384698	0.7397526565700508	0.47699614065219603	0.655109445214104	0.35375738540639795	0.7705081743362018	0.902421822238165	0.9936613278086817	0.9511175156016061	0.987577572209486	0.8485174265523995
ADIPOR2	4.55480659271374	4.9990331831614405	0.039991105329947	0.283369732122668	0.220851715950639	0.302515491612431	-1.04293097479946	0.669609602692067	3.5893247333928997	0.113244292634017	0.57776006862608	0.37624302433323	0.629181772636905	-0.5761241184066639	0.519065459945274	0.0012486980460909198	0.9106449385445309	0.5680437486860971	0.709572151880399	0.5343302377886749	0.569133715439361	0.607793866953522	0.9946604245269025	0.9655818658250039	0.9936613278086817	0.9637152993743314	0.9732731280363629	0.9285800634071841
MARK4	2.62372879858503	3.4879406157071298	-0.0820430775973844	-0.0326487857001128	0.0861544862864117	-0.66888357466637	-0.57794388004699	0.9239278200725021	2.3473835103622402	-0.22404140933451	-0.065957086757659	0.14414598299925302	-1.3377695174493998	-0.30093617782877197	0.7148779075599391	0.0262054118501806	0.824351836553254	0.9478806849462421	0.8864176896451751	0.19173646732614302	0.7656865635162351	0.480602972185705	0.9850960447484324	0.9964840992713371	0.9969122851502545	0.8919193500629443	0.9896820143280013	0.8941806204293807
CCDC124	5.00158097076165	4.413013278451579	0.432219949122298	0.355494090791296	0.199227619991709	-0.00196755787729029	0.110939738788638	-0.66224634239397	2.19488303409923	1.10756018115504	0.685030690140472	0.31720420734912397	-0.0036152095415218797	0.0460785819364586	-0.45360664092983605	0.0593484793254301	0.27748197997993895	0.498964147839776	0.753453769603779	0.9971423827625141	0.96401759499314	0.653609255789052	0.8686128372613041	0.9615375217306392	0.9936613278086817	0.999372003656069	0.9974696067906855	0.9425827170400225
CEACAM21	3.10035766048378	2.76937120563254	-0.521828111713621	-0.6756249215680009	-0.857905788254939	-0.843521424429897	1.91950316066796	3.3599522068747403	1.1304314489796299	-1.09324146934636	-1.06432172802699	-1.14556134358083	-1.30577212497623	0.653371799779435	2.0282557820538996	0.29411131190096995	0.283756882136597	0.296334450686287	0.261683876996401	0.202681612077901	0.527700632935957	0.0525098892806796	0.8722789444539697	0.9284966100248802	0.9936613278086817	0.8956420149355914	0.9700154754049364	0.6141756959981098
PAFAH1B1	6.01104571272233	7.00895788554044	-0.404999049593821	-0.5552862718620799	-0.18302381475766502	0.37115296926542296	-0.615268394746785	-2.49407998525265	4.7305665164228605	-1.3486816573448601	-1.3902042461398403	-0.385634635484671	0.918851116737118	-0.34795310350245096	-2.14638107694925	0.000814796376986615	0.18839580134745001	0.175447445658789	0.702692071150085	0.36622132591783096	0.733001045090818	0.0406570111734023	0.8235033114795741	0.8968813962450558	0.9936613278086817	0.929879126447343	0.9896820143280013	0.5856956923704979
KIAA0100	3.7299592319931	2.05137799711795	0.6653805729425601	-0.532471976494604	0.620612610216237	-0.0188565858996839	1.6754978724460399	2.51827995002785	0.99947817521386	1.78787711499511	-1.0559911906653598	1.0514066839573	-0.0361907691201514	0.6967943149594741	1.9397709372675702	0.33084907439032696	0.0846814490146472	0.30006355883385605	0.302354336391349	0.9713871758100309	0.49305831534534605	0.0625850091479736	0.7561061928751843	0.9287169130930887	0.9936613278086817	0.9944457262057346	0.9654472840279772	0.6437751595054777
GAS7	3.10788235198072	2.2781261367041603	-0.19551104335034697	1.76395015466476	0.161090595824634	0.157908161007909	-0.151355508153711	0.6788377751870601	0.9177761396847729	-0.47234233224346706	3.20210799640952	0.252936546521354	0.27836777332106705	-0.0529302143251577	0.468483334393948	0.37063671218442606	0.640429188629208	0.00346757892599911	0.802335065613739	0.782832178270822	0.958239182314498	0.6430911522838471	0.9658082775784288	0.7034173082733627	0.9959558013152731	0.9846376572414779	0.9974696067906855	0.9395022224491935
TRAPPC6A	5.470175878849171	5.98080467833614	0.181132423349701	-0.529432683174519	-0.425610301485295	-0.635352735706307	0.35437029694052896	-1.4432243671008	4.5965756596238	0.602232753906922	-1.28124427169783	-0.873996913050941	-1.55951875227264	0.22123626234491897	-1.25544470467905	0.000787211936131708	0.552098642954975	0.210786637875594	0.38961896443951294	0.131726116880574	0.8277354907868331	0.21972166126000303	0.9494260533445893	0.9026035155132467	0.9936613278086817	0.8781479967257181	0.9913866464966253	0.7945785129915759
MATK	3.7504244635472594	3.23432989667885	0.6098437131501451	-0.394813687784921	-0.983565708546761	-0.44760522953206205	1.01999695875154	0.878035868790772	1.6128907100700802	1.36534441736775	-0.6601161788781421	-1.37301592809446	-0.7552215030226329	0.413485936172499	0.563107128983077	0.157306501244195	0.183952000158385	0.514651830027826	0.18069678674133902	0.45770956702735605	0.688087708867715	0.577853619660065	0.8213127491854391	0.9615375217306392	0.9936613278086817	0.9479748897151186	0.9892108917113909	0.9235335494124715
CD79B	8.61355238755171	7.4240940673449405	0.509609309357823	-0.0177872609740149	-0.0043427574067400705	0.0479552402193736	1.21836076773083	-1.4307357741349598	5.18154903977067	1.9908425732062802	-0.0524276888144329	-0.0107083087089635	0.135106962203894	0.7378476877074109	-1.1948966101968201	3.79881549265026e-05	0.0564822128898395	0.958567996089675	0.9915349138881329	0.8934989944775259	0.467439795941796	0.24272256043654397	0.7070284415516146	0.9964840992713371	0.9998509011918961	0.9940855429734428	0.9637869700359086	0.8058265400397114
ST7L	3.5347478928678298	4.19710898229018	-0.38158080667208294	-0.159842942410146	-0.633582655527188	-0.0304696908184348	-0.24951508638188802	0.0519479947785121	2.75918805988397	-1.01859882294226	-0.312892209530423	-1.0287062138261702	-0.0597456858165512	-0.126964474585616	0.0390530142982302	0.0269792913589551	0.31850684831226894	0.7568099171352559	0.312459701431755	0.952825941446039	0.9010776589965659	0.969126610043482	0.8871873090257423	0.9829978026965247	0.9936613278086817	0.9942241083452135	0.9956938785833725	0.999278538142266
RPUSD1	3.78364993239263	0.460417183142229	0.841753414859486	-0.185358518271588	-0.24806305130146697	-0.617836013480603	3.72637625587909	2.30748000923334	0.24757390935764498	2.36396531095022	-0.39430225291638105	-0.44329212077393704	-1.29422049749498	1.68984486722298	1.84228158110513	0.811145280741341	0.0252806592713681	0.696345439457414	0.6609717796049019	0.206708299694907	0.11942376017827198	0.0761567773731922	0.6157639446605881	0.9793575357593614	0.9936613278086817	0.8956420149355914	0.849907001167393	0.6662335538636265
LUC7L	5.5327293060723495	2.21396729752744	-0.0985355847481317	-0.411009279073455	-0.385787863947272	-0.137909432741711	3.9678935656613703	2.20341586099124	1.10751631720919	-0.319676166483627	-1.01553267512492	-0.7966185744070201	-0.32057154734536897	1.73369713717727	1.84380108934454	0.281896825998956	0.75170413077621	0.319010894835719	0.43284944981639795	0.750950929018175	0.0963562639157538	0.0758597542177036	0.9785070592734019	0.9340935974341538	0.9936613278086817	0.9846376572414779	0.8223801243991392	0.6654538931952076
BAIAP3	3.34683430293468	3.6338753728790096	-0.197783765811147	0.809195454480097	0.22123705698447196	0.36227423912712997	-1.17798263640309	0.0524408523233318	1.83006132188986	-0.4024533646357629	1.2144424610518	0.27430236127832996	0.540323099431526	-0.457500727309522	0.0300812865275168	0.0779064296144382	0.690406491749468	0.23472213050246	0.7858659064071091	0.5932465031455749	0.650841464709499	0.97621562028839	0.9780870275206917	0.9138488606994363	0.9936613278086817	0.9666726587859582	0.987577572209486	0.9993613603436956
TSR3	4.53745973538769	0.732200519506583	-0.00534115950464548	1.4872648352835198	-0.44797620400617705	-1.20449084610601	4.0369825134672706	0.92830920569996	0.40536606146586796	-0.0123137206394794	2.52364676883215	-0.6518119357697071	-2.08810507163935	1.7787963804159799	0.584740408292385	0.7220626374570299	0.9902876222789619	0.0183962142538177	0.520684935220617	0.0551095131163735	0.151905582505139	0.563418390369984	0.9982112391729989	0.7642698495065251	0.9936613278086817	0.8577863801154427	0.8730884933537387	0.9209353203632475
PIGQ	3.23749981453213	2.84629874327844	0.0906674602359531	-0.519245309445455	-0.16680590176324803	-0.181504337121152	0.9072126193680501	1.32782811552747	1.90742815315919	0.253855854419445	-1.0801923462721499	-0.28823260700219894	-0.37702897762790294	0.4762875811419339	1.05402936501599	0.11142011764656401	0.801762264890929	0.289927254724482	0.775310386060345	0.7094225418197049	0.64535426517253	0.301003280963138	0.9833388006252248	0.9275309513123415	0.9936613278086817	0.9786392984623631	0.9852099795932946	0.8334459784132794
DNAJC11	3.27627337466123	2.33753679534618	0.426156446636762	0.48880956779483603	0.580169908797313	-0.290902370277433	0.42259030762911104	1.1673574105912	1.4916806121342598	1.20791122146791	1.02691554589574	1.02374001051826	-0.605430463516172	0.21558906968681696	0.9427559796218009	0.17458565676185	0.23765853518675398	0.313468323589453	0.31474825058899203	0.5501189948789871	0.83296471059169	0.35397704653099105	0.8530804480971496	0.9321987530535212	0.9936613278086817	0.9648002416462351	0.9913866464966253	0.8485174265523995
MYLIP	6.2436409034169005	3.96090551331695	0.0273063222972165	-0.0292592809204781	-0.37341430754395905	-0.443080476455996	2.7325623233474903	-0.920080707490274	2.28550856244136	0.0914796259872979	-0.0747266861088206	-0.785025261214876	-1.05599994264206	1.3776470708965098	-0.772638838656698	0.0329587661550018	0.927798371658971	0.94099453129447	0.43943116181345204	0.30008288442452	0.18031038142946	0.44659229611178203	0.9957428804294786	0.9964840992713371	0.9936613278086817	0.9145341430637478	0.8881687343659058	0.8836453405128982
PSMB1	7.28504237774306	6.84576410865491	0.595178226883535	0.073870938309261	-0.19560599352879895	-0.204048911809089	0.47839879261556395	-3.0146477251862596	7.818208882069969	2.69005282524436	0.24470789068316	-0.532940126068738	-0.683176299785876	0.423057859070234	-2.87867194217813	1.62264805884414e-08	0.0119061163303975	0.8084670944617329	0.598279871250562	0.5001098459673811	0.6754847719277599	0.00756653866400227	0.5527839724827411	0.9904311742098686	0.9936613278086817	0.955647119587314	0.9885610790030909	0.4254235412600664
JARID2	4.8490562876873895	6.60119777837684	-0.0301244556283253	-1.11421018508743	-0.256494899289265	0.363561281235064	-1.3512417862180701	-1.8414857173968997	3.5831070470761603	-0.0852285435124412	-2.31779804823538	-0.45269316994792996	0.7426847754499308	-0.619970129975712	-1.44857267956803	0.0043879501393904105	0.932686362044961	0.0280515826706521	0.654360965307505	0.46393153201995097	0.5439952665083579	0.158609899893388	0.9957428804294786	0.7698675614518204	0.9936613278086817	0.9492269285592524	0.9719193452051359	0.7582493625105658
CDK11A	5.05613345942965	3.00669686712458	-0.0562198883625052	-0.15996543785299697	0.0914219633366153	0.6701265696409301	2.0621847646425	0.233485031686133	2.54042980323938	-0.192350473317804	-0.409872807928096	0.19048004998416698	1.7305723133475701	1.35627864911346	0.20906686632397498	0.0169009956700786	0.848855975384471	0.68501832797376	0.850307311851881	0.0945367247669216	0.18584731991039202	0.835909624395953	0.9889250638296191	0.9793496967109115	0.9969122851502545	0.8734282174181474	0.8940554841339655	0.9842198404170814
NADK	4.51843066539037	2.4760599414795297	0.136389214922435	-0.556519333340699	0.0854894168987244	-0.394859533009096	2.8245877491840203	1.0740851117857702	1.81141599155649	0.39767416551213397	-1.21004463544343	0.155413936432453	-0.88224335253839	1.6166499701278099	0.8513805029820709	0.0808172144452714	0.69388605427117	0.236378588467417	0.8776099893255991	0.385156783530818	0.117166533705678	0.40178095841634204	0.9780870275206917	0.9138488606994363	0.9969122851502545	0.9387281284868365	0.8483550942197717	0.8670210018981218
SYPL1	7.30341292461048	6.36608735018905	0.0714296469979126	0.0754182695048342	0.0471015875195984	0.114145832659761	0.9556475567718621	0.6739827701095171	6.431366407693731	0.286563722192719	0.22154123123421102	0.115917580372869	0.34033401982918104	0.753909486627616	0.6660417784543189	5.779355855864e-07	0.7765561735353969	0.826278832140667	0.9085452405960099	0.7361451810749879	0.45719716560819107	0.5108349831706429	0.9811739722703232	0.993443972049404	0.9978477184757398	0.9846376572414779	0.9634967782037622	0.9026260719235624
SPAG9	5.1032644055052305	6.91755716749828	0.156217033100887	0.250652344393135	0.415651968173289	0.587235084600475	-2.90030593833912	-0.173891586770793	3.96067137676667	0.487654075795163	0.568828186919186	0.81335301561057	1.31036273068451	-1.4065450611089299	-0.150573464833999	0.000949970687784702	0.6296051263215939	0.5740252313691391	0.423026538455123	0.200724695979259	0.17375976373515195	0.8813918181480229	0.9657504754725239	0.9657579031567648	0.9936613278086817	0.8956420149355914	0.887939929472815	0.9910424272111482
SS18L2	6.567341077921389	5.81305403925035	0.0968262415368822	-0.0330294615676628	0.337907121131507	-0.053349434425822996	0.825370351358898	-0.491701015027608	4.0364219416013	0.320264591752322	-0.0812297372269241	0.6997714344472261	-0.128867326248412	0.476642493512543	-0.39501372294275394	0.00141152887508355	0.751154593325521	0.9358371657595129	0.489845594061988	0.898424730750558	0.6395665954185461	0.6958395947062761	0.9785070592734019	0.9964840992713371	0.9936613278086817	0.9940855429734428	0.9845148184751732	0.9535614685345118
MGST1	3.96862590984393	3.72283032881746	-0.42002976697275696	0.7661339847884491	-0.23613603542170103	-0.20525481847052998	0.00994799597433762	-0.657434521788459	1.48854882783068	-0.961937409779288	1.30006720278558	-0.345778944899248	-0.339956730799912	0.00337870640203875	-0.420087669358608	0.162424640212401	0.344315378548281	0.204190752460841	0.73215974635599	0.7364269748312059	0.9973468917205129	0.677679000781176	0.8973013304654581	0.9026035155132467	0.9936613278086817	0.9846376572414779	0.9997775693773873	0.9493208364943088
CRY1	3.31319703059731	4.67157929484005	-0.472454436833269	-0.28414380153094704	-0.0994568735353022	0.497279785012808	-1.31096412000847	0.434333965182276	1.88847939253225	-1.08711731254603	-0.497062803549849	-0.147165787160286	0.839904596054723	-0.450700123304193	0.283094928511772	0.0855911456946787	0.286257138069611	0.623030043792516	0.88408622842842	0.40808139207551003	0.6587732835419089	0.779220732961712	0.8747469414775041	0.970619696726987	0.9969122851502545	0.9426813744740733	0.9881108875516946	0.9728863317758356
NFIX	2.77266814563151	4.651089526104201	-0.33419075450402197	0.5321835870487609	-0.0340736787113703	0.105898703117269	-2.46549864937208	-0.211614130704147	3.1346282105876804	-0.9103619417266059	1.06920171023288	-0.0565631789218498	0.21060131632395104	-1.28233702265167	-0.163491240755684	0.00401540240728238	0.37040240514312894	0.29411003509453604	0.9552948789363359	0.8347235246912159	0.210239851785304	0.8713060368050909	0.9062302079347403	0.9284966100248802	0.9989201769884364	0.9903323520688941	0.9017291509025448	0.9894726643406938
ST3GAL1	5.28433955437159	6.31781175817309	-0.0676787016797203	-0.49722735099858595	-1.00779415758087	-0.0318692902077377	-0.289346342868772	-0.19863268663760897	4.09106582211247	-0.17236111020824	-0.897722576560407	-1.5193635934924998	-0.0600393852374141	-0.144560937376569	-0.13106866142704302	0.000329014924243192	0.8643934567034199	0.37698820619376794	0.139883382681591	0.952550752183399	0.8860930669756859	0.8966582013615009	0.9903266221010564	0.9426003217145515	0.9936613278086817	0.9942241083452135	0.9956938785833725	0.9924054809500241
IL32	5.39249229278954	7.02260193148509	0.5272901148397029	0.755775496100803	0.546695602404808	0.22913936924609898	-2.64235438099636	-2.26608584497487	2.01159288729842	0.682184899624502	0.721024887731118	0.437173348024562	0.21712070417706897	-0.616471701394364	-0.7726872478439308	0.0910933187943688	0.500892392517946	0.476872998750161	0.665347629470587	0.8299659412801998	0.551807216412847	0.44618434770433596	0.9414197688731948	0.9580250174292866	0.9936613278086817	0.9893112971196673	0.9728231901218023	0.8836453405128982
PKD1	2.863237431387	3.34868444072483	-0.690613171085242	-0.45477928519048294	0.175674246754239	0.121180601204517	0.0080707700635626	1.00640443526719	2.5962743133537205	-2.18009055428543	-1.0686637466081	0.340992761115858	0.28162074698419	0.00484508594207206	0.900038157966325	0.0148445683110011	0.0378157746134848	0.29434823612021005	0.735654576279293	0.7803052634944669	0.996168551606233	0.375775996484609	0.6649421942196567	0.9284966100248802	0.9936613278086817	0.9846376572414779	0.9997775693773873	0.8539268281511074
MED24	3.7600442191918098	2.6017097951623	0.691204339780718	-0.146523484290928	-0.438978013813079	-0.8935013273936708	1.7024111174704701	1.13730324230024	2.18974960801809	2.3000541944123998	-0.35560761617614	-0.9001741285844921	-2.2481382457968997	1.1144801517546599	1.05487595456212	0.0370365881500634	0.029108529872328003	0.724799580778688	0.37570489465550294	0.0326259335947724	0.274548407319035	0.300499790424034	0.621331437423103	0.9829978026965247	0.9936613278086817	0.8263162360174896	0.9272106287450944	0.8334459784132794
RHOBTB2	3.900659012135	3.0297194860079197	0.16958708593414298	0.321354402276569	0.6841912048435781	0.0599048418174283	0.367275703053223	0.574132887554728	1.5972151855967	0.358136318185863	0.496009095690281	0.8803992848201229	0.0927003063852396	0.14940069695209499	0.336926887571368	0.121443558517762	0.722927249433529	0.62375921196957	0.386137472417518	0.926801759067452	0.8823083811088209	0.7386844869812991	0.9780870275206917	0.970619696726987	0.9936613278086817	0.9940855429734428	0.9956938785833725	0.9640010350881696
HEATR5B	4.00221333263922	2.6883853174653103	0.0182314573940183	-1.00180124843175	-0.36653437208157	-0.16783345178121897	2.53136342796229	0.7336143940640479	1.3265861984421001	0.0480804265263367	-1.98241158985571	-0.613382181091621	-0.321694986639672	1.06184933857443	0.553046353708761	0.207428781222987	0.96199346848326	0.0573465901261089	0.544669537419939	0.750083067223731	0.302534992184355	0.584621829554422	0.9961546600748873	0.8191029940448804	0.9936613278086817	0.9846376572414779	0.9323354049147207	0.9235335494124715
SEC62	8.06684449214146	8.24614217489393	-0.24838776568619103	-0.17830607302884602	0.0771533206118094	0.243061365575435	-0.026199369052308	-0.18624704302161701	5.89204188901431	-0.884599207821738	-0.480131690600293	0.173952070552987	0.639886660563611	-0.0156399501534098	-0.165515141843901	0.000163400659128708	0.38398185951432506	0.63486392146399	0.8631557193176942	0.527612190442866	0.9877498546256942	0.86972789600749	0.9090084980092555	0.9708702699388547	0.9969122851502545	0.9634670801468083	0.9995225716009147	0.9894726643406938
RPS20	11.129780494051301	11.035336368889501	0.372934295879877	-0.133897896842094	0.0496143755405882	-0.29470276751686997	0.192086658342127	-0.9922385642605001	7.90070842859802	1.6832842142666102	-0.437943841996331	0.143283902848952	-0.9546919751006329	0.130907710549301	-1.25204131978912	1.94275224562372e-08	0.10473414767230198	0.665152043053043	0.887219764961172	0.348736105454062	0.896849287197143	0.222134677718998	0.77867459376081	0.9793496967109115	0.9969122851502545	0.9253353749149669	0.9956938785833725	0.7981479593505366
CSDE1	7.2293500556456305	7.3009117611362395	0.19003541667873497	0.102150014016511	0.638629724915041	0.7621960183038001	-0.806133270732351	-0.458244807542793	7.44314525507666	0.7623518348040341	0.30039817712699796	1.576132045621	2.27076965373646	-0.640072996475726	-0.4274659470111579	4.16983877864639e-08	0.452224726908247	0.7660925835733609	0.126228043985509	0.0310479054300628	0.527328528606846	0.672309573238842	0.9318244603689445	0.9849598186038137	0.9936613278086817	0.8263162360174896	0.969910498786665	0.9472128304267002
UBE3C	3.44593854861475	4.6860450148786	-0.0639448990455967	-0.40250337244349604	-0.19588458316198398	-0.057222761734474006	-0.9727174320625821	1.6194603056127	2.82955635894315	-0.18663787862217002	-0.873791296846645	-0.358780588123593	-0.122313045123976	-0.482634794733996	1.37086716194363	0.025984648276206005	0.8533483981493969	0.389745590277981	0.7224513071148829	0.903578357267842	0.639370688514648	0.181514568783153	0.9899415335814779	0.9426003217145515	0.9936613278086817	0.9940855429734428	0.9845148184751732	0.7741621026827674
REV3L	5.495645000973131	8.15231132544608	-0.204039960428954	-0.412106097766805	0.277929029050052	0.141684019538082	-2.69713108629941	-1.27838849578854	8.69339016146011	-0.8398832936028809	-1.19843720342651	0.691508865420173	0.424796055384057	-2.21562228855224	-1.35299831849752	1.9246249621047798e-09	0.408088327397062	0.24079239541285397	0.49494003198634007	0.67423199701185	0.0350199797938678	0.18688064101569601	0.9211782425580876	0.9179633080154053	0.9936613278086817	0.9784186071205937	0.7504380585423938	0.7766536661624466
FAM76A	4.42157765102938	4.564518552303809	-0.105734024494891	0.18826547037366503	-0.776581369712585	-0.856572154537766	0.446610244509771	-0.6570986018195699	3.7996352939691698	-0.343278972499815	0.43550896271513	-1.54330228869133	-2.06817509857594	0.28790061304091497	-0.583416296649298	0.000717189123320173	0.733952778198487	0.666531977573539	0.133985318566362	0.0479733462185421	0.7755431221372329	0.564283368436852	0.9785070592734019	0.9793496967109115	0.9936613278086817	0.8449850754402302	0.9896820143280013	0.9215683152863161
TRAF3IP3	6.81820296817132	6.74069817965531	0.257766518208327	-0.354503118314841	0.0119219586607238	-0.0509025430860584	0.41391370947189204	-1.03352774538252	6.0308904239479695	1.20709350069144	-1.23856178311669	0.0351079601084372	-0.172706347618509	0.317882995028602	-1.15938657357159	1.3413483029387401e-05	0.23753119409120102	0.225880113030805	0.9722465113640941	0.8641282925529871	0.7536167311716591	0.256395007437489	0.8530804480971496	0.9135451737533833	0.9995508005788502	0.9919450839283392	0.9896820143280013	0.8134746189309557
VTA1	4.22134908142989	5.2008669479829	-0.340008204785794	-0.0455483503018357	0.6206012479909089	0.265750526598771	-1.21787748637991	0.8095809148950179	3.4227090942206204	-0.8937507363942641	-0.08762049540665401	0.995186382943813	0.5112342627144121	-0.6181976598601989	0.593270828643269	0.0019262229789036602	0.37907338268519297	0.9308019653200179	0.328168738475739	0.613195028779161	0.541441464195731	0.557762193753537	0.9073734658127725	0.9964840992713371	0.9936613278086817	0.9677864001688633	0.971731393732811	0.9197905857935634
BAZ1B	5.3914146042818	7.591580755946749	-0.484262147492044	0.18841262131873604	0.0199897577970992	0.243809624546787	-2.4555703153154	-2.90715697591272	6.21386660234058	-1.52077937940702	0.41153464205051293	0.0379634985515836	0.557166833400761	-1.5449571788954601	-2.35204341236789	1.03133497396548e-06	0.13952879143420802	0.6838137672646961	0.969986167759119	0.581840413095725	0.133585187329856	0.025934325236188997	0.8106633787734077	0.9793496967109115	0.9995508005788502	0.9661586896879811	0.8696900329809453	0.5326178091892142
RANBP9	3.47124429072267	2.26129081645861	-0.663256522350429	-0.632430620995879	-0.141055886085285	-0.8848893820473359	2.75123015046606	1.57144799326154	1.31173219415876	-2.02279852643162	-1.4452132512121898	-0.274630962008362	-1.99349022246169	1.3417600764906201	1.3695182990210302	0.212755583549749	0.0527642383537197	0.159505807434414	0.7856182405721441	0.0561615759242026	0.197870949800555	0.181826199640699	0.6991684801057424	0.8932727528388974	0.9936613278086817	0.8577863801154427	0.9017291509025448	0.7741621026827674
SPRTN	4.35403602634431	2.65737831731076	0.35875823358940795	0.0412614981310105	0.500331939115418	0.434230043410419	1.39167091662154	0.8948428344814878	1.6293127757958898	1.1537696310394199	0.101090861783556	1.01889783579508	1.0363968077599301	0.723506622264293	0.817969652984476	0.125341663406865	0.25834828461037196	0.9201999024100842	0.317045830070838	0.308993973016083	0.478253441727932	0.42028649818149	0.8577690608959245	0.9964840992713371	0.9936613278086817	0.9169701736524183	0.9654472840279772	0.874229061456364
METTL13	3.36407939376006	2.46344347021925	-0.234835184860103	0.259668190108628	0.0858036196999403	-0.47246753205966496	1.16919525196748	1.0318281765019	1.68004096111799	-0.646802057865372	0.5288808113547271	0.145529564849189	-0.9586324156758229	0.6171042717973101	0.801841234127937	0.104074700178623	0.523027358079855	0.601056004862718	0.885335379217688	0.34594903246509096	0.5421520526423049	0.42939777174311206	0.9421225007091867	0.968156665436582	0.9969122851502545	0.924512022429132	0.971731393732811	0.8774889511100048
DYRK4	3.91713837654727	0.381166822074275	0.433547302523485	0.266200368908185	0.547650338390843	-0.20913432474660199	3.47319517936697	2.19991419992629	0.30308916160628	1.44665905361956	0.665853766334597	1.14334135010929	-0.5262228026246389	2.17718582294373	2.0519483397655702	0.7704368979893009	0.159979810576073	0.511188408352946	0.262714694507179	0.6034165984467571	0.0514844217932455	0.0496937825240832	0.8106633787734077	0.9615375217306392	0.9936613278086817	0.9666726587859582	0.786459029058532	0.6095191915759129
ZNF207	6.846166470216769	6.61101053753271	0.14951578095914902	-0.47326135146677295	0.27492401696477803	-0.11587563003391599	0.5466202010758471	0.39649105375537	6.1278504357576296	0.705549268467273	-1.6730110191063299	0.8201965601565642	-0.399326263760782	0.428847911262122	0.47733456858485795	1.2307771633189098e-05	0.486297395604387	0.10546429811084801	0.419050964683367	0.692723746915385	0.6724711223305021	0.6368451782383541	0.9380014417400314	0.8908691446027666	0.9936613278086817	0.9786392984623631	0.9885610790030909	0.9382083383368985
UQCRC1	5.75597433390376	4.76654051924036	0.319458957635279	0.3993262497766671	0.436479591826191	-0.0155855125480997	0.6243323129248399	0.522111544065984	4.13304800951208	1.55641127916462	1.4534317493233702	1.32862174712168	-0.053205025960955006	0.46931627994817493	0.647621544033047	0.000402874176596105	0.13109175047143598	0.157444120297566	0.194988538589488	0.957947081295432	0.6427218134302479	0.522663581722898	0.8096981152465174	0.8932727528388974	0.9936613278086817	0.9942241083452135	0.9845148184751732	0.9048799123714352
STARD3NL	4.63006293976467	8.431533515025329	-0.33161229679502197	-0.256805313811635	0.0300519841217136	0.205999389441641	-4.2655800760920295	-2.3395707780725097	3.9666023768053598	-0.882206862840662	-0.514802239502662	0.0513637314416861	0.399935734833582	-1.73020697442164	-1.7462398210031298	0.00117092653149164	0.385370278053993	0.6109016953885611	0.9594340845553181	0.6922688440426341	0.0980852610031315	0.0919618727004135	0.9099718971414885	0.9691326605022363	0.999177711086659	0.9786392984623631	0.8254947841031401	0.6908200035528426
CD9	4.89773188440718	10.4538790895327	-0.747947560246093	-1.32536913227216	1.3520894018144598	0.504699306609955	-5.68256430954055	-2.94125200525706	4.80857584916132	-1.8573757931026798	-2.3496491388216802	2.23192404397194	0.9241455361482629	-2.23882777112112	-2.03800006233618	0.00019733627830000101	0.0738876421105023	0.0262148643412673	0.0344732385076776	0.363449978962941	0.03624550091579799	0.051178946684465	0.7497515084614581	0.7642698495065251	0.9936613278086817	0.9278763612760396	0.7504380585423938	0.6107671651720787
NCAPD2	3.4449282801871095	4.82018178689115	-0.132448202771764	-0.915732114252775	-0.50560580752744	-0.252910683323968	-0.518686184358349	0.19375247590776298	2.9082398401541	-0.321846819862894	-1.62992107182781	-0.744751402087234	-0.4517783761618929	-0.241653690895018	0.13215798796317402	0.00703977799396193	0.749959291175866	0.11431816700649601	0.46262760458086	0.6549089063746031	0.810809567086593	0.8958044591691441	0.9785070592734019	0.8932727528388974	0.9936613278086817	0.9729105293661828	0.9913866464966253	0.9924054809500241
IFFO1	3.69626645060725	0.828798390623312	0.189568708349107	0.0352019487359027	-0.581547241061915	-0.3617325913497721	3.41051427223069	2.17400943239732	0.440395579823378	0.48982847926160106	0.0687439787929147	-0.953227465023179	-0.7023597895787901	1.49484697364554	1.59873895604089	0.6724217758008629	0.6281692124472591	0.945685667496613	0.348638489908214	0.48873916766392106	0.16424675227104302	0.12135909610388498	0.9657504754725239	0.9964840992713371	0.9936613278086817	0.9547347094036711	0.8812950396753144	0.7396811211413437
PHF7	3.17433133503217	-3.0287580942193997	0.14749803940106399	0.23670758425288602	-1.15774755837903	-0.597235844078029	7.36356704170779	3.4997729768049504	-0.997890588137451	0.291012838079336	0.351830845867225	-1.4806184521206	-0.8611660219140691	2.08717560747147	1.92650902299222	0.333470780638146	0.7731923318029029	0.727613122803511	0.15023486973998598	0.396469179525585	0.05037681945500799	0.06430774778897301	0.97983943955022	0.9829978026965247	0.9936613278086817	0.9426813744740733	0.786459029058532	0.6466073442853324
NISCH	3.6606021039289702	5.90993102555	-0.38589422260524603	-0.262839163589644	-0.13670510328291	-0.252730344954123	-2.04909351178406	-0.8632672094270079	2.9900324570386805	-0.9748939987348301	-0.492672584794145	-0.217054179341214	-0.46470432336046397	-0.858618306194211	-0.626949187505227	0.0156580419450308	0.3381389886436889	0.626099601483405	0.829744107102662	0.645845711044661	0.406505608886063	0.535829866983187	0.8950999239582674	0.970619696726987	0.9959558013152731	0.9718176841815016	0.959672286835491	0.9099082942618589
STAB1	2.46681871011847	-0.16456576362901001	-0.202278162414927	0.42382079535701095	-0.494679624245111	-1.31699499609542	3.6084025924267995	2.8524590500179796	-0.133895922552614	-0.6691725885616171	1.0435233415208	-1.01221533982164	-3.22545133923909	2.27919664532502	2.67824195544309	0.8944426446166709	0.508865871174239	0.305632245783041	0.32010266533329995	0.0031924623020785103	0.0304781755607772	0.0122437515583612	0.9421225007091867	0.9294038934513101	0.9936613278086817	0.7035331988287589	0.7363731865103843	0.4502036385054346
FUZ	3.38142193110438	3.59125015554743	-0.5867654283025849	0.292867230628183	-0.265750592764411	0.014776379721682	-0.122476767337215	0.223264390396172	2.56462192140561	-1.6932356555097	0.623240228464051	-0.468869416088589	0.0312996010100266	-0.0675454454330857	0.18183324043820803	0.015979726139575	0.10150943888114801	0.5381706758500271	0.642793148437214	0.9752526546255359	0.9466275156024789	0.8570235917026271	0.7738252305316302	0.9628423617170078	0.9936613278086817	0.9947024190476083	0.9959234040730438	0.9860546496955033
IDS	6.99590127358256	8.435135643217139	-0.00868995688154819	0.140888065843422	-0.0141001286611152	0.10455634998838499	-1.7319016917333898	-1.13101072042253	8.4161742944209	-0.0336868257807435	0.390813548743549	-0.0332337148651465	0.299941748344552	-1.3378032955026498	-1.04029908005006	3.740311853643371e-09	0.973365884412942	0.6988929224470309	0.973723994028641	0.7664370958028559	0.191725589646767	0.307101030522101	0.9961546600748873	0.9793575357593614	0.9995508005788502	0.9846376572414779	0.8993538698760588	0.8347152072899824
ZNF200	3.43042019647113	1.16183003949492	0.23683412489119102	0.6643366173309739	-0.42441526277332703	-0.5483235600337899	2.33583852021423	0.937530495088514	0.5911051103723439	0.626315594711317	1.30360825487494	-0.7118211904038629	-1.05333674889594	1.00117685833393	0.7196648202871708	0.5691197180448871	0.5362114314290399	0.20298434927637196	0.48258985734468296	0.301286769372338	0.33455552150825	0.477700670660199	0.9441332002180316	0.9026035155132467	0.9936613278086817	0.9145341430637478	0.9442713920355184	0.8938496506938096
LRRC23	3.65526018927792	-1.01943511899216	-0.209697601256965	0.9659817146874909	0.333894788115373	-0.34901618549311897	4.87411828659904	1.50293299064404	-0.336542883001616	-0.430819781233658	1.4703579125563602	0.441879473929165	-0.515889365304397	1.3907043233432999	0.849324137393478	0.7411730016871441	0.669961868045696	0.15283377129217401	0.662206940177927	0.610038547673879	0.180323725873288	0.40291784546162107	0.9749947410277092	0.8932727528388974	0.9936613278086817	0.967520003579563	0.8881687343659058	0.8674824984630828
BTK	6.30357631967984	6.340249467393121	0.20190505877467602	0.155701367018867	0.249945424552528	-0.280151843288162	-0.070355000177138	-0.6797033955152241	5.68379830293497	0.8651110584362941	0.49074580015825503	0.669610705595838	-0.871337475873979	-0.0527429987258212	-0.7284970757146371	7.56403307735899e-05	0.394345472755565	0.627430445029182	0.508590653892268	0.39130992021681005	0.9585281704585691	0.47241544194335106	0.9144705075232703	0.970619696726987	0.9936613278086817	0.9406440587789409	0.9974696067906855	0.8938496506938096
SCMH1	3.3592809755510897	2.31486648302531	-0.33631936439864896	0.18747194612012502	-0.505930851577742	-0.507107035218677	1.61635378991858	1.0870918589116199	1.8127578596843001	-1.06282417499266	0.43734792912202797	-0.9827770641291029	-1.18491461571999	0.9800943964320509	0.9694389115789449	0.0806046648746937	0.296942671682344	0.665213888038157	0.334133490939773	0.24601128206122	0.335432592839916	0.34062641098875607	0.8817785855205006	0.9793496967109115	0.9936613278086817	0.9036581246787664	0.9442713920355184	0.8428931210736164
FYN	4.3046492213496	5.18160516654252	-0.00654664315372729	-0.17772377842827897	0.22462814181703103	-0.0706641350121118	-0.8449280316391529	-0.7705088959225981	2.08317905574971	-0.0129955286521862	-0.259211663781146	0.28088338983982397	-0.102013601713748	-0.28329477009972304	-0.436319618292769	0.0689603602254854	0.9897248899066641	0.797369509961818	0.7808710985047659	0.919503374989274	0.7815284072706209	0.66595297288109	0.9982112391729989	0.9877476969013017	0.9936613278086817	0.9940855429734428	0.9896820143280013	0.9451644448160307
HIVEP2	3.56256050261537	4.70770669011484	0.45371303529590395	-0.389596609327006	0.514900132320285	-0.100850881559673	-1.4007731563579198	1.7400529368584299	3.1372612569444596	1.21431410909117	-0.75805211144551	0.8339979888074092	-0.196502872019581	-0.7203086505767601	1.30737506387541	0.00398891763339323	0.23477035168833799	0.454753174864951	0.41134094469227	0.8456359001217539	0.477305637754273	0.201719701715797	0.8508314004532392	0.9577421049950906	0.9936613278086817	0.9905683338092135	0.9649826109007194	0.7833980718413842
TCEB3	4.823649444622769	5.409004209744049	0.39873342747088797	0.536669602128327	0.0944184340982138	0.735985584586215	-1.7685519216035601	-1.47216097017201	2.98923098729863	1.15308876919856	1.15456176394845	0.170743535133274	1.5294343221256999	-0.8299507950290279	-1.16997708776655	0.008793544220639759	0.258638407022134	0.258144330834177	0.8656800235317909	0.1374184375543	0.41607512584354706	0.25194519411647304	0.8577690608959245	0.9236161450630266	0.9969122851502545	0.8781479967257181	0.9617410187229258	0.8106422562106049
LYPLA2	4.78039852777218	3.43567303062658	0.32021171728821096	0.21212642932008802	0.44945565339344107	0.19435811326350802	1.0387632423101998	-0.0166380688382276	2.28156565102682	0.845306771461498	0.413845068815719	0.72486085623079	0.385498493570204	0.534328580163894	-0.0117545518347196	0.0303197253818664	0.40510529110711	0.6821404911800172	0.474551799982912	0.702781372065195	0.5973317284814189	0.9907047949939141	0.9180907590706376	0.9793496967109115	0.9936613278086817	0.9786392984623631	0.9786149733916641	0.9993613603436956
CLCN6	3.3156224276712103	4.36276544579529	0.11239255404847301	0.0861596214977854	0.5840086762707309	0.9772134730121	-2.08369738891419	0.0932884473155112	2.7784336031303702	0.290448221999739	0.16418334894861097	0.914892872944448	1.85828568757707	-1.02369612085108	0.0677412595602065	0.009642598895835179	0.773613744776182	0.8707662737595959	0.36805999000262796	0.0736716123932168	0.31474232636378496	0.946473033457662	0.97983943955022	0.9952541242404189	0.9936613278086817	0.863492528966397	0.9358480678797787	0.9972962267715194
BTBD7	4.21055156981748	8.19912278856572	0.0513259609819188	-0.86150612146586	0.24157268419845201	0.39266638609087295	-4.17126224345836	-0.5540254190883449	6.562054273468	0.17996036143413296	-2.1731497124951202	0.514220727393436	0.9868561449315021	-2.66490576964591	-0.54918159675935	6.48848515724366e-05	0.8585541144288342	0.0384807393215023	0.6111333881779761	0.332672968204758	0.0177810768581475	0.5872415280291939	0.9903266221010564	0.7893665709967871	0.9936613278086817	0.9218042229546031	0.6904289991689182	0.9248172850925287
APBA3	3.8841426082948898	2.69809837143188	0.142316302463871	0.5857332536314289	1.0838461529121899	-0.0226234046590352	0.547106016456988	0.7449359635686948	1.5710165203151798	0.355556635241575	1.08374494863664	1.6842479664004901	-0.0415673240560328	0.2520599235616	0.52232566382176	0.182112261631803	0.7251053481345171	0.288285275948003	0.10338664051340099	0.967184999048987	0.807565485724953	0.60561951554263	0.9780870275206917	0.9275309513123415	0.9936613278086817	0.9942241083452135	0.9913866464966253	0.9285800634071841
ABHD5	4.325593316305871	5.4948057853205095	-0.558899811169486	-0.8346859852500129	0.29222202419171994	0.315481609502437	-0.784045927314745	1.4351791912920902	3.0685982139050196	-1.74052143437547	-2.0129495677790503	0.583446642867798	0.7269467479454429	-0.371753514261074	1.2525664972358899	0.026533442204702003	0.0927511334212381	0.0538959117866928	0.564465360463925	0.473385006067701	0.719905265938118	0.22100256670092802	0.7628307503828359	0.8175984775455675	0.9936613278086817	0.9509075765815515	0.9896820143280013	0.796637159038229
AKAP8L	4.62631431876595	5.0554996559833	0.0893605443703755	-0.506292822865057	-0.138545340010206	-0.0700168673202749	-0.00551732771041086	0.978218446364341	3.4925069845462797	0.24449356978684803	-1.0077785898159801	-0.22914286803855397	-0.142477902518314	-0.00294797583443483	0.728259473116652	0.00160748304396396	0.808631412907698	0.32219093660249604	0.8204233944905821	0.887722846714828	0.997668762487152	0.47250183256204903	0.9834574462874285	0.9344256995105794	0.9959558013152731	0.9940855429734428	0.9997775693773873	0.8938496506938096
MBTD1	3.4985341697002594	5.49226588774479	0.0847300543932389	0.47404033187248995	0.256667142462312	0.0791591052993622	-2.83396718069283	0.7554987910613191	3.8524240080977297	0.24900639043373	1.01434684928031	0.459947338803264	0.168362485614389	-1.55727401261516	0.633424459728339	0.00571109840302122	0.805357450382275	0.31944172203027504	0.6491151266890389	0.867613011051621	0.145623849865719	0.531628553015614	0.9833388006252248	0.9344256995105794	0.9936613278086817	0.992402324005672	0.8712807024112925	0.9076974297600191
UTP18	5.0495470151057305	5.48323033122905	-0.192379138219226	-0.784701007094976	0.00819695136534852	-0.150038574188087	0.40718317747079497	0.649817813258084	3.9965892014318403	-0.5558138347799529	-1.65542290067322	0.0144422971118517	-0.32119981362930106	0.230538796815175	0.49829574568492596	0.00042406697790095	0.582752623002869	0.10900598594986802	0.9885795321907471	0.750444316849032	0.8193492646214691	0.622167297384557	0.9568700154238875	0.8932727528388974	0.9997677534209864	0.9846376572414779	0.9913866464966253	0.9327312845259875
RNF216	4.84475348124466	6.35013120043414	-0.228234138806519	-0.420440030692372	-0.392609324359488	-0.0173510279688594	-1.09230788227728	0.7285431694973008	4.446300674750071	-0.6292071808783559	-0.82675738003141	-0.648943567633926	-0.0350215679849313	-0.589308410614477	0.55401809807306	0.000125756079452053	0.5343138460228309	0.415364781858074	0.5216625127167371	0.9723110235293599	0.560379647731691	0.583964418423229	0.943687418832394	0.953839403616345	0.9936613278086817	0.9944457262057346	0.9732443858806415	0.9235335494124715
TTC19	5.6107957471860805	7.220477107647821	0.21343960679667898	0.9070050665247349	0.5361180054246509	0.33661373711097703	-2.9642963617665	-1.3898229638958202	5.13294830042571	0.7161814678962719	2.1898634753575803	1.1257986531523	0.818078116895155	-1.74370699054763	-1.23399445998822	0.000332028918404164	0.47984666902125106	0.0370426143520758	0.269830648201637	0.420438535354695	0.10093731424641801	0.22747388668068	0.937490653449993	0.7893665709967871	0.9936613278086817	0.9434802573095392	0.8318898610949369	0.8002138381951209
PTBP1	5.9582623413077	7.264489785576731	-0.7183354748160892	-0.718199056944679	-0.853536970296082	0.0929376017633749	-0.47336625143262995	-1.97208563123919	3.57926118973467	-1.9282115631876497	-1.5075104843041598	-1.4528709849801	0.18468074360313502	-0.20705545808180897	-1.4285966218898	0.0014751598872705	0.0645364606808422	0.143788593503077	0.158283496347883	0.8548573948822891	0.837471392376766	0.16533955648533802	0.7272822552303247	0.8932727528388974	0.9936613278086817	0.9905683338092135	0.9913866464966253	0.7632525133310248
LARS2	2.7619711309234702	2.12563666137112	-0.647248187158337	0.382170107499861	-0.8541022460405708	-0.698972552171696	1.32750077600124	1.30617172520578	0.9918407512184321	-1.4164375517533703	0.62470566832958	-1.1738997576963102	-1.12415461291324	0.5022018790136761	0.820428873097716	0.367303849678637	0.16836633115352098	0.537397219894126	0.25033711662556	0.271428390079072	0.629663635350745	0.419270864669414	0.8136126328406268	0.9628423617170078	0.9936613278086817	0.9096156846612947	0.9838394388007589	0.8740231660551099
PIK3C2A	4.37864486130532	7.160859366164969	-0.18413413955466895	0.0565556748336271	-0.44349124377510796	0.418286035160645	-3.2294423820433398	-2.2233315057322	5.65744275648109	-0.6104867129431839	0.13389292539453	-0.886882221941695	1.00377789150125	-2.00724952199953	-2.05484900602896	0.00212879558687536	0.547570968937853	0.894466545750701	0.382698227837637	0.32536777369048403	0.0751338332876932	0.0493587057925373	0.9467530887402859	0.9964840992713371	0.9936613278086817	0.9208090786324794	0.8037936552232785	0.6095191915759129
PLAUR	3.78142946024961	3.0647990971279704	0.075328821763053	0.38628631138886793	1.0665718129387	-1.08395157782528	0.7346731906546421	0.846601020123949	1.19269986559814	0.142627457323311	0.538807011076864	1.26949535965648	-1.4866221993287099	0.23536275075920499	0.449799843260871	0.281050331122476	0.887620775338866	0.5943453333435171	0.21476836518987197	0.14937678716723998	0.8194890985192109	0.6563880141852011	0.9928802151061316	0.968153473473878	0.9936613278086817	0.8781479967257181	0.9913866464966253	0.9425827170400225
WIZ	2.6261172022902204	3.1118566386507798	-0.23730330353092605	0.5678208743269809	0.13299924540751099	0.0842252027983172	-1.01192590937662	0.7862319620058191	2.44269334944018	-0.7758415322908759	1.3799026500581202	0.267871100586834	0.20235950563572	-0.620181130029224	0.7321105967299141	0.154948148973582	0.44791122848307496	0.18180310736865699	0.7908080458694591	0.841739037582756	0.576424799874766	0.4706015128886551	0.9295917125968227	0.8971331286105131	0.9944475321679797	0.9905683338092135	0.9736835277636312	0.8938496506938096
RABGAP1	4.1278109021584095	6.08136801280771	0.214499726634834	-0.31462047382550107	1.08481796711059	0.8192300493135659	-2.84198249317366	-0.9817636711667909	3.65646357306148	0.547792408803539	-0.588761235419697	1.69125684353181	1.5267805732453799	-1.3466441390530601	-0.6997318066986551	0.00534180987553953	0.5884690997454539	0.560827427219036	0.10190415046816999	0.138786037145209	0.20017201581949598	0.489891254339776	0.9568700154238875	0.96350365437635	0.9936613278086817	0.8781479967257181	0.9017291509025448	0.8952441003810626
DCN	3.56725293570486	3.3369585645818103	-0.7630546807910029	-0.190854461175256	1.1926684235125702	-0.629650157293835	0.53448568657365	0.8912817572880691	0.9856700353924019	-1.4419898253386998	-0.273087293308643	1.45139761521972	-0.868701852418886	0.13679979642221402	0.457878563137165	0.3354957178701	0.160552523914298	0.786819824952942	0.158163750545771	0.39246696951925797	0.8923254813943241	0.650573293855527	0.8106633787734077	0.987535566734436	0.9936613278086817	0.941505133209781	0.9956938785833725	0.9425827170400225
PPP5C	3.83524620655999	2.68487351616758	0.457853686494664	-0.600768118702996	-0.8884429834401759	-0.9943274480434721	2.13957899179562	1.10128960691501	1.11383320759221	1.06687216357562	-1.05542018669205	-1.32570729479302	-1.69246956242046	0.7637676383946751	0.728310882321587	0.28272960783837103	0.295201545434594	0.300358700324083	0.196033411843648	0.10165713163914399	0.454010771509351	0.47248037453825503	0.8817785855205006	0.9287169130930887	0.9936613278086817	0.8734282174181474	0.9634967782037622	0.8938496506938096
CEP68	3.7050480500823904	4.63306074812042	0.139415373439206	0.25502757211081895	-0.367423366969714	0.609041318254407	-1.53811715044004	-0.422418670316924	3.27699585373207	0.396622905761151	0.530833896988402	-0.627866759398975	1.27222171647936	-0.8365231497599691	-0.335071183254419	0.0028001661605583897	0.6946523556842409	0.599719539120228	0.5351789650967921	0.213758853598205	0.40994338729811897	0.740068794506852	0.9780870275206917	0.968156665436582	0.9936613278086817	0.8956420149355914	0.9602076449854592	0.9640010350881696
ZBTB32	4.26364335127732	2.64221431051977	0.33183739567662	2.12302715065669	-0.11314580725238099	-0.941223820527353	0.6456393989446129	-0.37335067288059204	1.6709883860991201	0.8174535709295421	3.7551997346830897	-0.16981721321846696	-1.69122164966023	0.31388763319881896	-0.250749776373302	0.10586591048234699	0.42057105733170896	0.000806832115100426	0.8663749055598101	0.101897530098324	0.7559330526739141	0.8038385114615271	0.9232601358528713	0.653911001591743	0.9969122851502545	0.8734282174181474	0.9896820143280013	0.9767261051263425
TYROBP	5.08629994935877	4.71341971060983	0.43896452022112803	-0.15815278456200899	0.261217104735658	-0.933663052682125	0.713959381599271	0.528205900783669	1.2872475403174999	0.69007317193449	-0.188312955360733	0.25382755683856195	-1.03628349710375	0.16780851368800198	0.21355092947074397	0.224644310442138	0.4960464577396321	0.8520179073869699	0.8015096633885009	0.30904637458072803	0.868896048625977	0.832467494956908	0.9395421019989524	0.9950632013970419	0.9959558013152731	0.9169701736524183	0.9931969413467785	0.9829028491375656
TMEM159	4.34817789276312	3.3809510531357794	0.13271831258766803	0.7483891962329521	1.1915233007488302	0.589573803925	-0.254141246363255	-0.0326144972177937	2.2755648628299303	0.355286316267814	1.4673549627300801	1.95091928225346	1.1609455848711598	-0.131821071752509	-0.0239478008579527	0.0307225418470494	0.7250376060208921	0.15342317522164903	0.0611389249081001	0.255466393030367	0.896068498303039	0.981064102172298	0.9780870275206917	0.8932727528388974	0.9936613278086817	0.9067362285550848	0.9956938785833725	0.9993613603436956
ERCC1	5.748612320338871	5.063769537083259	0.48730086353326396	0.348257812900169	0.11254987219605399	-0.17249580585159696	0.30811911003019204	1.40318942596395	5.5408987512421	2.06922363363459	1.07430943162395	0.29092865124767603	-0.5475604572952589	0.26090553955086304	1.5872541978273	6.33823959829874e-06	0.0478679085471571	0.291855212423933	0.7732500667178841	0.588332343490963	0.796074756221388	0.12368509761376402	0.6863454497644815	0.928119441991486	0.9936613278086817	0.9661586896879811	0.9896820143280013	0.7397760448543031
CD22	7.13159930601475	8.61537797805097	0.52319266159946	-0.320406545738789	-0.6672655940936129	-0.100688281136584	-1.3761322327716299	-1.4963343750830502	8.65107010143618	2.03957319304168	-0.899788055736907	-1.5445188480056	-0.291636058986094	-1.0625119956868498	-1.3129256412883998	2.1286952275585896e-09	0.0509298815693752	0.375906802950957	0.133691075121181	0.7727146647527391	0.297081820980259	0.19986732821435602	0.6873923195116295	0.9426003217145515	0.9936613278086817	0.9846376572414779	0.9323354049147207	0.7814855539494744
ELOVL5	6.798620942878371	5.964308846747531	0.5526098960392889	-0.36470370913194394	0.388559845349546	0.0966515512359472	0.8607470809119501	-0.399162581242848	7.649055928206941	2.80588142650541	-1.38372244439436	1.20540158457018	0.36775217265132504	0.860526022192277	-0.455704328168424	2.4782032566022402e-08	0.00902628687375169	0.17737610182470298	0.238136851732247	0.715823411263462	0.39680800895707796	0.652117171182018	0.5454723312285961	0.8968813962450558	0.9936613278086817	0.9795515017251908	0.9563282621367103	0.9425827170400225
ALOX5	5.94539861147992	4.4106516265251905	-0.0110750242630158	0.36028283683431395	-0.5244774453180511	-0.221519469499653	1.79722091722668	0.312397779197982	4.61837334605068	-0.0461798576288735	1.08471217383292	-1.3336983446651598	-0.690694739104026	1.4732961895073997	0.32202722848239196	0.00447701056319244	0.9635877302047041	0.28767353975646803	0.19346906786707502	0.497569754141839	0.172592839909641	0.749833355807078	0.9961546600748873	0.9275309513123415	0.9936613278086817	0.9552568114653293	0.8878243552567505	0.9657403830035932
KDM5D	3.3304248781278996	2.0497263540460198	-3.03535983772046	1.1783230936105902	0.129383194119091	0.135001533683566	2.32818300641644	0.162292835995219	0.884843886697986	-8.63246896082563	2.51163389611852	0.24398484521510397	0.280818233823046	0.881031363267864	0.126188368693429	0.386467900112848	3.3733389397716403e-09	0.0184550611984337	0.8092339015780491	0.7810473839151241	0.38677095875399703	0.900489903708975	5.664398303033213e-06	0.7642698495065251	0.9959558013152731	0.9846376572414779	0.9531642308503678	0.993074037693884
CALCOCO1	4.16671858035281	5.9103999076914695	-0.0702134936436728	-0.7914137839836819	0.593457438604395	0.12742289754193598	-1.54019282399433	0.5764340362371	3.07590254786238	-0.184712710735754	-1.52862057686637	0.981468429902048	0.240253251462435	-0.672992158313544	0.436436717327272	0.00918538236850778	0.854788896425455	0.137578437942268	0.334830660547743	0.8119036679421991	0.50983189116748	0.6658674406984321	0.9899415335814779	0.8932727528388974	0.9936613278086817	0.9861119530239684	0.9656734995141825	0.9451644448160307
UBR7	4.03836583060681	2.71709364225334	0.589495770629317	0.7729298308911251	0.0995755273228733	-0.5148508753026961	0.808133515054465	1.99794684068282	1.7253402370737299	1.65279319774056	1.5780934741830501	0.172601397211326	-1.05436723147583	0.41311655899207794	1.59126943515085	0.12483627965175802	0.11013091692855802	0.125957625350848	0.8642123147192259	0.301770636863658	0.686880123626771	0.122804118429629	0.785188214052232	0.8932727528388974	0.9969122851502545	0.9145341430637478	0.9892108917113909	0.7397760448543031
MAP4K5	4.46006097989467	5.34337470536659	-0.561906340304254	-0.40306416676396006	0.6069951251974189	1.1889434957676899	-1.2135266721553701	-0.9829262271191551	3.0387522800979	-1.5455214798854802	-0.836099505498327	1.05620467425317	2.43048352452285	-0.567306564798858	-0.760248882051591	0.0272078605825702	0.13413201858554802	0.41020200891675895	0.29991851696488203	0.0222497039564875	0.5861173116432651	0.45365164029976	0.8106633787734077	0.9529133594273338	0.9936613278086817	0.7980698681377588	0.9757323058172332	0.8857003293921405
EHD3	3.3291538960075897	-1.55743318806861	0.6498759444399	0.45768251711129704	0.23517655471948	-0.5511483633983111	5.064114291702389	2.6889440375410096	-0.506521267044662	1.21520916529233	0.639989534674389	0.280868646516216	-0.748161983057225	1.40235749086205	1.40845368034206	0.622743915591317	0.234437078259155	0.5273861150296829	0.780925496002442	0.460607398736312	0.18211952181042604	0.170211231376889	0.8502352640248332	0.9615375217306392	0.9936613278086817	0.9491625462544732	0.8897730884379371	0.7651725446998455
PSMC4	5.5364675862537895	5.84508228372193	0.560911993098787	-0.222090981941966	0.615804475536669	0.44898821013147794	-0.7893912796296311	-1.49145019994584	4.8510171066869	1.9709289843259998	-0.5852707719227579	1.32778885999921	1.1744011766243998	-0.5223773987915921	-1.35456501473187	0.00110686257502845	0.0592520791668654	0.563124754205066	0.19501706814957898	0.251506798662745	0.610192299009321	0.18639036031042497	0.7132194714530095	0.9635878677420842	0.9936613278086817	0.906047312316277	0.9818946978349132	0.7763054485851721
MAN2B2	3.53682201267665	2.8815543839879703	0.263784286201706	0.431663745610299	0.40649586100811497	0.138942386277031	-0.0172848995610007	2.33596672815694	2.16371281449927	0.800109262984738	0.9645808952736971	0.751219082064808	0.310166539182398	-0.0100192487244701	1.99866692626834	0.0391705834657844	0.43038392259017794	0.343012296410537	0.45878855943786606	0.7587312262343622	0.9920769775295941	0.0554374881967007	0.9276047540227866	0.9401830762385203	0.9936613278086817	0.9846376572414779	0.9997447211944384	0.6201474504355388
SLC25A39	5.55288774909797	3.6441537806922297	0.264903996999082	-0.39916429303238704	0.39276925975017296	0.24534474259725197	2.13523544440165	-0.130679089987233	3.00648715995465	0.8776868120221422	-0.9990290985764609	0.798343234900782	0.618165765837162	1.3782668470803299	-0.10887944508983699	0.00552792957528636	0.38758290377970794	0.326336523599974	0.43139089061911606	0.541462185047219	0.179035537432748	0.9140746570736009	0.910024366843556	0.9344256995105794	0.9936613278086817	0.9648002416462351	0.8881687343659058	0.9936666749885156
MVP	5.369217273500721	5.03999721734716	0.488919567925155	0.27259080734341395	0.8525539395259799	0.148769722472438	-0.45652291805762896	1.27770990078418	3.8710740042401097	1.6516814642738797	0.678394958037995	1.7859857936594299	0.368794653938604	-0.28323110080873803	1.17102212865743	0.00380365330014687	0.10999905008839699	0.503117295756611	0.08501654301676	0.71538997545918	0.781331606137521	0.251460081458988	0.785188214052232	0.9615375217306392	0.9936613278086817	0.9795515017251908	0.9896820143280013	0.8106422562106049
NUB1	5.6229133634518895	7.024381732736219	-0.54329928839233	-0.465729035061057	-0.295940380601143	0.456410797849712	-0.9613159737100451	-2.39287169910053	5.70447636452828	-1.7453098777476101	-1.06461436297487	-0.570722346799247	1.07464121843212	-0.6052773412306789	-1.9202779100135703	4.06526605013643e-06	0.0918980086722013	0.29614560921806105	0.5727401564958771	0.291709168578842	0.549869540986522	0.0650618137861092	0.7628307503828359	0.9284966100248802	0.9936613278086817	0.913269904149148	0.9726010578369396	0.6471332849259829
PGM3	3.51817794782488	2.66174268559626	-0.248599143446003	0.6353248580916679	0.41996276024539503	0.615116793922609	0.07486509532607201	0.65470916657214	1.46078806347175	-0.553371382546803	1.0482518639865699	0.571705970936187	1.01010943152029	0.0317268145503538	0.409513430652087	0.155205170374795	0.5844011364823071	0.303487102940711	0.572082598228215	0.321092699701822	0.974914990503277	0.6852789295424769	0.9568700154238875	0.9294038934513101	0.9936613278086817	0.9188405528693621	0.9987591551558628	0.9509712801165924
CLK1	7.2345223234735	8.38977556795631	-0.33657136846514396	-0.515457174486714	-0.253523724023764	-0.0990665594812925	-0.869301044198955	-1.9983343991235398	4.4330665049368	-1.07270691005639	-1.2604517281999998	-0.5233013448985661	-0.23118771865940999	-0.4124675128730279	-1.52634900118926	0.000148996186907978	0.293536667822831	0.21913326050826198	0.6054154786586171	0.818988348913534	0.683145815452352	0.13955509820250303	0.8816735967480454	0.9059366432584077	0.9936613278086817	0.9872401225523192	0.9892108917113909	0.7446278047624051
POLR3B	2.8179527885092597	2.70300589194107	-0.844977405825361	0.646817167782071	-0.672917081515065	-0.555918321238291	0.557711919392207	0.8546929060696559	1.2988796465633101	-1.8906465278255902	1.0794290444996801	-0.9443765038281751	-0.9127794989280219	0.21676647864027399	0.548844664569404	0.243807651135167	0.0696308974804902	0.289885867092615	0.353066107561303	0.369784787806363	0.833368450872234	0.587652756741668	0.7423213045529002	0.9275309513123415	0.9936613278086817	0.9312812695890792	0.9913866464966253	0.924949464798048
RNF14	3.90199411530537	4.33164114320356	0.20770733987604603	0.2838082223406	0.0391953372261777	-0.22721082856246602	-0.8484513915195692	1.6780470933907	2.3638297629572	0.5802999572295451	0.59427321191299	0.0692223264471134	-0.466469560792063	-0.3867561672107279	1.3441609070038198	0.077377857760838	0.5664812597091751	0.557116483890856	0.9453087816785559	0.6448132585878671	0.711445642067727	0.19000472126329102	0.9532818926958307	0.96350365437635	0.9978477184757398	0.9718176841815016	0.9896820143280013	0.7766536661624466
DNASE1L1	3.2548793452451497	4.44126074324183	-0.0513232458837683	0.226705991098214	0.219076950169698	0.544010525078133	-1.8789428861720703	-0.0688648792138869	2.81199406204346	-0.13144986660032498	0.427161816217213	0.34024458443130606	1.02066689489895	-0.917241649003447	-0.0496767542726801	0.008894173064919679	0.8963594235195509	0.672528445345593	0.7362117978202299	0.31615058624105297	0.366849547070896	0.960732658357187	0.9928808672561326	0.9793496967109115	0.9936613278086817	0.9184593876524247	0.9499882979890687	0.998199764586584
DDX11	3.65793985143006	7.325993542543321	0.270757997093401	-0.7846720941849891	0.953256462667072	0.345432288233144	-4.16663729867112	-1.30285071957269	4.392000065191589	0.74862433988901	-1.5824796169974398	1.62200171900269	0.682096493372572	-2.02179532102523	-1.0223308529756898	0.0012998951463898901	0.4605133328952129	0.124883910517614	0.11601107318013999	0.501010612338253	0.0620130776086135	0.31541895620668603	0.933160011020409	0.8932727528388974	0.9936613278086817	0.955647119587314	0.7896287042481923	0.8364266248651662
HEBP1	3.7438750748252403	4.470883274142941	0.31114554081224893	-0.530000627923373	0.46606462352486894	0.12660178540636302	-0.745128150765595	0.215758623008629	3.31917537128008	0.93034068762487	-1.16031881468036	0.844181342907492	0.277873530161555	-0.427024791024657	0.17940975177127896	0.0025140541760237697	0.360147004524402	0.255717162592798	0.4057231700658929	0.783151007734603	0.6726270670618969	0.858907983331882	0.9036491456979767	0.9209263501963175	0.9936613278086817	0.9846376572414779	0.9885610790030909	0.9864326353440628
CD6	3.3619918662689305	1.85936459634314	0.5557780295450581	-0.051505251586074996	-0.217759162395186	-0.5146062691140689	1.7638228465167498	1.68825515838343	1.29299950392852	1.5585356309119498	-0.10663626647378698	-0.375765855281254	-1.08050089179891	0.9526409151259759	1.33114355340279	0.23093700277564302	0.13179659981173	0.9158802500256	0.709948588148354	0.290215529794674	0.358020117911359	0.19390778404147896	0.8106633787734077	0.9964840992713371	0.9936613278086817	0.913269904149148	0.9499882979890687	0.7777089339788064
TACC3	3.89479336187272	4.43946285165745	-0.5491389748385139	-0.81675078689613	0.0678762424557699	-0.30472153097325394	0.501534718777579	0.13857907654242801	2.57873741884549	-1.28354702953326	-1.41143984032821	0.0973592789599812	-0.525026082431908	0.22553361403621902	0.0903739299494735	0.0154639049492303	0.20982188020765197	0.16913116839694198	0.923134662760812	0.6036978881613221	0.823202260608093	0.928633478525663	0.8361071489041642	0.8932727528388974	0.9978477184757398	0.9666726587859582	0.9913866464966253	0.9940410116957652
UFL1	5.11654714017985	5.2101531323304	0.0373268779269764	-0.749227394656897	0.45702896175167607	0.6893848672176031	-0.139950521749768	1.18681583533392	2.68398240259332	0.106865097575928	-1.54038928311945	0.8299893670278579	1.4157726407470501	-0.0630638181250787	0.9755301196076159	0.0136176954163767	0.915690030243018	0.135212015018614	0.41400704663453003	0.168005984965307	0.950195461470335	0.33792034110677505	0.9949148622977692	0.8932727528388974	0.9936613278086817	0.8849406216290224	0.9963725878697042	0.8402043143603152
POLA2	3.04788619569187	2.9400899070835	-0.31833775328054	-0.6147636115092011	-0.0141982090560595	-0.27537718510046505	0.855248465056621	1.33774419161082	1.6595074936008603	-0.730916652072105	-1.04926232704761	-0.02002132675969	-0.466549731047968	0.37388425952721094	0.8680771692272771	0.10817455716346501	0.47090267078008397	0.30303006705064	0.9841683544194899	0.644431795638462	0.711306712035836	0.39273165407911703	0.9359527338941303	0.9294038934513101	0.9995508005788502	0.9718176841815016	0.9896820143280013	0.8630597587717649
ZC3H3	3.6541325201420296	1.4563561218003798	-0.681565293975095	0.382817740887109	-0.244482576963695	-0.208573288706686	2.6905970305984996	1.33395409698697	0.9686025027232191	-2.05003227589079	0.8594624507278851	-0.462004723014968	-0.46452140352236204	1.4391500732355902	1.14082021578451	0.39171575007065007	0.0508749875257372	0.397757161126743	0.6476736785891379	0.646481928173806	0.200051318597943	0.264104829833894	0.6873923195116295	0.9455883431694043	0.9936613278086817	0.9719166421606195	0.9017291509025448	0.8179404355749955
CAPN1	5.30515003134475	5.511104486627571	0.5450031161273621	0.833541749554476	0.6526814602283989	0.7109223547077191	-1.6389912105835398	-1.5209990273265401	3.5946465215806698	1.65135292590302	1.89718868543815	1.22877636061108	1.59167882956476	-0.874983583876497	-1.22614973610845	0.0122152508308347	0.110121964367344	0.0681633206344787	0.22938341436530102	0.12416590478643598	0.403917690161358	0.23035745526267104	0.785188214052232	0.8290126160517257	0.9936613278086817	0.8781479967257181	0.9588971743418626	0.8002138381951209
MDH1	6.035011459012389	6.3010905412182705	0.232590718937351	-0.301569114784058	0.20001901411852602	-0.0945864651816269	-0.0485434741204466	-1.9722172814972703	6.647954053220401	1.0054059647718	-0.956368111150713	0.531476414394724	-0.303807549547409	-0.0405539512656695	-2.08757008213192	0.0009738210188785369	0.324705699286937	0.34755309114726396	0.599353644383315	0.764185521278586	0.9685337185433821	0.0460906889795499	0.8894961928772833	0.9426003217145515	0.9936613278086817	0.9846376572414779	0.9975033857721924	0.6060926177770427
SLC30A9	4.39115403476333	3.08693906776641	-0.36482792774748296	0.0226686447632489	-0.7855974875392191	0.23692074587585396	1.73832026338057	2.0237357376817	2.00471678367972	-1.17985730360564	0.0554149983730265	-1.6017877474813202	0.569241572077949	0.940295006818077	1.84921604244912	0.0685959055110172	0.24811155164677803	0.95620141562243	0.120432372769551	0.573890240841014	0.36129002266896704	0.0750528303995214	0.8533614801607651	0.9964840992713371	0.9936613278086817	0.9661586896879811	0.9499882979890687	0.6650228850950717
COX15	3.6180718784467407	4.23816650463071	0.41882153841165104	0.46370225701823	0.5065990629758711	0.164963435860052	-1.55605085474584	1.50069289752723	3.36928312357999	1.3361786173123	1.07736694290294	0.9781191796871741	0.383185208375553	-0.952878362056381	1.3455776388619	0.00221068785792428	0.192249333359983	0.290511336151114	0.33639129548228097	0.704476323981728	0.34880580609158396	0.18923469501687804	0.8235033114795741	0.9275309513123415	0.9936613278086817	0.9786392984623631	0.9499882979890687	0.7766536661624466
CCDC88C	5.45751431359092	7.1115668295467405	0.15869784251157598	-0.0226362398468088	0.46213865229360995	0.066861328571302	-2.08853463371503	-2.5030866519218797	5.820823771115191	0.608400034401666	-0.0626558907164752	1.11099675899291	0.186440359789669	-1.40904046067368	-2.55073016709776	0.00030469365267181	0.547902249914354	0.950485779580269	0.276029687144082	0.8535131561066541	0.18280876925798603	0.0165029289209466	0.9468465125020782	0.9964840992713371	0.9936613278086817	0.9905683338092135	0.890763897632575	0.49927245802725884
YAF2	5.19587545271951	7.732374484152559	-0.0932042500765626	-0.555658743893473	0.7152702863417671	1.2156546522687	-3.10640405964203	-2.4030420610167798	5.0104087271869995	-0.30372825764513106	-1.35537135379424	1.46456858250617	2.9157727132651	-1.6991457377511299	-2.1655218452726	0.00011646895217618701	0.7635809771915891	0.18615809246378	0.154281416486677	0.00694173264082819	0.104030718899116	0.0390466346925916	0.9788876886633491	0.8999011212314462	0.9936613278086817	0.7980698681377588	0.8361176617360869	0.5742724649272639
ZMYND11	4.05865445685185	7.037251954676	0.0541108192767752	0.239304753495634	0.428440317880313	0.327522555794669	-3.89242585564627	-1.89768043193537	4.70354307732348	0.142307010397601	0.443917184178541	0.6697499956952371	0.613544506689461	-1.9923922743165001	-1.37330182099673	6.23646054007586e-05	0.887856576118627	0.660514264819481	0.5085031715242171	0.544468922019673	0.0561590731612138	0.18055631147692003	0.9928802151061316	0.9792142726156309	0.9936613278086817	0.9648002416462351	0.786459029058532	0.7727328410563428
WAS	6.32415366767558	6.637094507365349	-0.119353563433125	0.321008266021911	0.403130575811478	0.688507723240719	-0.981384131402812	-2.20758526784468	8.12916595673386	-0.861489313559592	1.80539662254749	1.87007522373521	3.61365979366023	-1.07443107369297	-3.9579297429968796	1.1316812516232299e-08	0.39679963912823296	0.0826557164542425	0.0729214906015365	0.00123832566383477	0.291808739773902	0.000531239732130969	0.9150289667001259	0.8677586852870078	0.9936613278086817	0.5390192009012144	0.9313342504049055	0.25682514854282246
BID	4.33332431301244	5.571945546355409	0.26468675693092203	-0.0413455329431036	0.48384977286712394	0.124205004293395	-1.6101862870810402	-0.974247489559237	3.8570056096224397	0.7242720787176509	-0.0813355915922476	0.7963160473328221	0.247687540312713	-0.8576046610261621	-0.7287444105821469	0.00061574771593535	0.47490745972570503	0.935753688242127	0.432548542187066	0.806183542241737	0.39839225112958093	0.472209749129539	0.9365096005893006	0.9964840992713371	0.9936613278086817	0.9846376572414779	0.9566812265027699	0.8938496506938096
MATR3	4.03438505503079	5.13452938093064	-0.950043224947477	-0.336026088486308	-1.46386628057896	-1.02245630422907	0.19285381446631197	0.476859588651759	1.6410172147191	-2.2632305715745296	-0.637688288058994	-2.37254604168292	-1.7936632268741501	0.055607200600425004	0.28365568150094894	0.11238828292536	0.0323277277370843	0.529397650891953	0.0257104481485882	0.0847429613178715	0.9560506862936421	0.778876757049592	0.6373813247575818	0.9615375217306392	0.9936613278086817	0.8718744249543663	0.9974696067906855	0.9728137857312812
RGPD5	2.99002044031007	1.34977436718665	0.21831127095593697	0.4111268846651471	-0.9620022859142641	-0.289984575928025	1.81278788648351	1.74484056895466	0.787425694868405	0.60198984232721	0.852591999644271	-1.66591135978463	-0.592985009466464	0.8615155016941329	1.38288726061864	0.45020588907698705	0.552172561177708	0.40119649861489104	0.10688414048527099	0.558181853767422	0.40411140004556395	0.177812412208689	0.9494260533445893	0.9473539882882243	0.9936613278086817	0.9648002416462351	0.9588971743418626	0.7687922214183311
NUDCD3	4.76967469151138	3.7855279256761096	0.35704699595603206	0.931962780962148	0.0246012322893595	-0.181646706906418	0.31388641739524104	-0.5919665380675021	2.6758479330512404	1.03703592647888	1.9667602910290398	0.0439607370620495	-0.39007933048045595	0.17465439475233302	-0.46473376292367496	0.0372399417306564	0.309523437621279	0.05943880413491599	0.9652531581910451	0.70010740581584	0.8648052363553691	0.645716172215536	0.8831630229494154	0.8195930327854576	0.9995508005788502	0.9786392984623631	0.9929826877340225	0.9407939891643565
GLT8D1	3.91453027184066	3.45302240774292	0.11998140727431901	0.017295830628215	0.623883997780368	0.10489301238564099	0.21507040246841	0.47573776391363204	2.39519616326872	0.36315263921871704	0.0388690422302592	1.17394458742481	0.23452431655191	0.11883233866275901	0.406188803545689	0.0430527515906628	0.7193633747911541	0.969276865171227	0.250351141573549	0.8164251010312329	0.9073263854099399	0.687716816374332	0.9780870275206917	0.9974938117058337	0.9936613278086817	0.9872401225523192	0.9956938785833725	0.9509712801165924
ATP2C1	4.20321380875835	3.79949425715097	-0.31895392024051	0.137791427519923	0.294725156581023	-0.304445594636748	0.622701890141619	-0.0483537549406417	2.78820837047647	-0.9319258837115799	0.294680281286951	0.529840195636041	-0.6557028239778621	0.353578724382014	-0.0391077154107425	0.00941871809624235	0.359341418849327	0.770411947801322	0.600399336085066	0.517367347423383	0.7263030930141721	0.9690820237615579	0.9036491456979767	0.9849598186038137	0.9936613278086817	0.9596534811246671	0.9896820143280013	0.999278538142266
SLC38A5	3.2696137778828502	1.2519804049527	0.00431675777877218	1.1683381878094399	0.17627585727606895	0.31048188449091996	1.06344853057772	1.3453375233627298	0.944471930564228	0.0132283731427701	2.66395135939022	0.33062776078848805	0.7021996691953271	0.61974235848402	1.1602808330276	0.353007757187181	0.989539400524482	0.0126642218392603	0.743387074521942	0.48835140546567296	0.540438407107841	0.255732364772967	0.9982112391729989	0.7642698495065251	0.9936613278086817	0.9547347094036711	0.9717142706102564	0.8130336305104584
RALBP1	5.0094144815830495	6.2793170222086	0.500678189155318	0.8659110308254949	0.9995984021189921	0.0153236513832964	-2.59107797566149	-2.04642894617945	5.631774816899299	1.72869795563808	2.11129625966728	2.09959449071762	0.0382169598431337	-1.78506234071258	-1.8504880128611698	4.9514828897019794e-06	0.0948768678724988	0.0438031496341432	0.0449016988095097	0.9697858826770329	0.0850897798061607	0.07482128905143699	0.7664401330643231	0.8164687494201788	0.9936613278086817	0.9942241083452135	0.813611673088004	0.6647482250381197
RUFY3	3.8152104110603102	6.35691226376784	-0.208290707264245	-0.634304264287595	-1.06485084095525	-0.1827813061578	-1.8418045679732	-1.11905622325511	4.11947754168295	-0.536681794689819	-1.1650466690861598	-1.63214525775251	-0.34100134956841	-0.9162940068665699	-0.8015566447323309	0.006636196076852429	0.597164752708183	0.254529104379592	0.11389676224265	0.736137458952489	0.37980691901048397	0.429561208652685	0.9580531480610566	0.9209263501963175	0.9936613278086817	0.9846376572414779	0.9499882979890687	0.8774889511100048
SLC11A1	3.36332972068529	2.57040617616414	-0.341544191396165	-1.21121665766827	0.40497583139000604	0.27628206158556706	1.91982959630804	1.51704306463898	1.0696759411512	-0.780288614431182	-2.07942689363811	0.595556729722244	0.46478263384963	0.699847778994607	1.02604799828877	0.295549827528491	0.441878225562524	0.0470728147593483	0.556445359995932	0.645721781880698	0.490020460803952	0.31389604281177597	0.928668264996309	0.8175984775455675	0.9936613278086817	0.9718176841815016	0.9654472840279772	0.8364266248651662
AGPS	3.51086998811543	4.76941276384107	0.18465289124157802	0.18361441423912697	0.523872368786486	0.0580436958037706	-1.88228130653461	-0.242249729552289	2.6501845758899	0.41191572485360795	0.29788722376073307	0.7064795336622579	0.0940082649986443	-0.8054901966051009	-0.151230250461575	0.0130819824736966	0.6835376633206451	0.7679884519523691	0.485727808279419	0.9257720903932901	0.42732465907643696	0.8808784051190859	0.9780870275206917	0.9849598186038137	0.9936613278086817	0.9940855429734428	0.9633304896945082	0.9910424272111482
CXorf56	3.7771515583532405	4.60624482163891	0.0148396905256156	0.19058046563756198	-0.519296637122536	0.233331728144852	-1.07019865430547	-0.41978490612175	3.1168697388170497	0.0401362270170277	0.374315056265858	-0.842925773640649	0.46164218007153296	-0.556522687355066	-0.31635143243850106	0.0041984688091380295	0.9682693441437941	0.710989799930338	0.40641319847035795	0.647904537129678	0.58227461729491	0.754082184333825	0.9961546600748873	0.9793575357593614	0.9936613278086817	0.9719166421606195	0.9737472569294344	0.967942159149355
TTC27	3.5088933148255403	4.98665537181283	-0.13055303689099199	-0.7018657216615771	0.654938865443678	0.554425904346477	-1.5924572388874099	0.0419771836447522	3.4551738347154397	-0.36651335783167	-1.45452387706748	1.1182076356442399	1.1412337666141001	-0.8517415323962529	0.0330473713696759	0.0017710152841617802	0.71673716368016	0.156920422092106	0.272980723401277	0.263439567776537	0.401583901120556	0.973871269522534	0.9780870275206917	0.8932727528388974	0.9936613278086817	0.907893560056133	0.9581935694560848	0.9993613603436956
PHLDB1	2.68527118308712	-0.0394881775896753	-0.611496643494102	-0.0063051996587423	-1.13005358917546	-0.15336978572367801	3.69128246580111	4.352387133540891	-0.0256737393308346	-1.6242675791637502	-0.0124626157795812	-1.8441561292443502	-0.30108438729613696	1.8616057769605703	3.29070775030096	0.979699675921211	0.11552447260620899	0.990144904941307	0.0757661831418434	0.765574724247763	0.0731867438715344	0.00270388075252525	0.7893331825181278	0.9982738991983947	0.9936613278086817	0.9846376572414779	0.8037936552232785	0.30323260892360093
MARCO	3.20950737212645	-2.2202336459332597	-0.387421830327152	0.161579487475552	-0.7768478762795541	-1.64789557950234	7.35553146722607	4.00839340728227	-0.8757492786188901	-0.6997024607995501	0.21793534569723397	-0.898606613245387	-2.25804604428362	2.36756724238962	2.06911899759745	0.41239429657642995	0.490060634058961	0.82909991725966	0.376650095998899	0.0330682234799753	0.0405808857490443	0.0481207640723803	0.9391588768121985	0.9935870598406723	0.9936613278086817	0.8263162360174896	0.7504380585423938	0.6095191915759129
CD74	13.452802764368698	12.746533525262999	0.0690939675582479	0.29172268751306396	-0.22502696686375898	0.115157192612971	0.537722249535993	-0.372741546709911	12.262713779841402	0.40500441761743206	1.30626599636925	-0.844130374418104	0.486280538134242	0.46096230129457305	-0.561540204536584	2.1931748817540703e-12	0.6887497628245122	0.202836449223644	0.406398652955983	0.630752612025103	0.648386282655265	0.579226330344254	0.9780870275206917	0.9026035155132467	0.9936613278086817	0.9693395420085649	0.9872893003562067	0.9235335494124715
ZRANB1	4.12755680241809	5.5285899413653805	-0.24727775164534196	-0.495018344325995	0.48363200658301503	0.0876251142117856	-1.34831245526844	-1.00724879953291	3.1571407876261497	-0.675962220687097	-0.9886286429758679	0.822673746051686	0.172179600101104	-0.631914246759381	-0.78086825187499	0.0121966625745206	0.504749419188425	0.331355472823532	0.41764976545346505	0.8645853931004229	0.538653383966249	0.441467274492324	0.9421225007091867	0.9344256995105794	0.9936613278086817	0.9919450839283392	0.9714742099907805	0.8822541863353679
ZFP64	3.29476969753302	1.49814542137719	0.195895352301622	-0.8896973685501569	0.0367595979176414	-0.273902429759693	2.7146642067819	2.33515538582392	1.01748387991284	0.586645982842001	-2.00260267115995	0.0687860207677636	-0.6135199808001701	1.47204581627594	1.99080683594956	0.340901754584288	0.56243496400495	0.0552583617451071	0.9456513521768659	0.544953351254061	0.16847825127043098	0.0565011458993369	0.9523633758930339	0.8175984775455675	0.9978477184757398	0.9648002416462351	0.8853785056966427	0.6221157287868162
MNAT1	4.74143648379076	6.51539301759757	0.47051489121713796	0.302547777510776	-0.222283611557881	0.328990091989894	-2.7799322967920204	-2.4888347228889303	3.50759309976793	1.46587012911844	0.6819224819812212	-0.43035549946617	0.714432818558173	-1.28209176211125	-2.08214700509705	0.00226976427075778	0.154039311188534	0.5010036589572979	0.670394844952406	0.480894523708525	0.21216212270105603	0.0466536814194561	0.8106633787734077	0.9615375217306392	0.9936613278086817	0.951570612938439	0.9017291509025448	0.6062319965075458
SAMD4A	3.3121122348773397	2.9226729084288503	-0.292605127807082	0.0273321604602033	-0.321181426629609	-0.400556044335954	0.90467883650362	0.8195401127144321	1.8915900440747198	-0.8191855700726149	0.0566845862904175	-0.5580527015720279	-0.8268040978627991	0.46452914195347994	0.655135687542433	0.12098366964364801	0.420489307524414	0.955222678066962	0.5812753383889029	0.41641644814112105	0.654942885766177	0.5178455845102751	0.9232601358528713	0.9964840992713371	0.9936613278086817	0.9428551280290266	0.987577572209486	0.904462612114358
RUNX3	5.7958008156075795	5.7260200480539405	0.454982186041551	-0.0310775231227982	1.01965522074545	0.239715935307467	-0.695458956260553	0.40515195910102597	3.2163240268786	1.3829098820116001	-0.0701521514993626	1.9495057514141296	0.525077764443992	-0.33413391721274105	0.33128425396258	0.0046518838861224895	0.17775821946052697	0.944576250623088	0.0614984055236361	0.6036652070782671	0.741337745265467	0.7429140245974251	0.8203505776310761	0.9964840992713371	0.9936613278086817	0.9666726587859582	0.9896820143280013	0.9640010350881696
MRE11A	4.4141769340576	6.95332273343261	0.17209066167594803	0.243923843808995	0.23957993060865598	-0.0330191190749682	-3.14138273730675	-2.00021742979578	5.977710156372	0.57722937332672	0.5740862774093101	0.478606050897371	-0.07936041421199201	-2.0685975120138202	-1.82392818464322	1.94319299205399e-06	0.5683972138689399	0.5704929168199301	0.6359351445950511	0.9373104334142349	0.0479308448221599	0.0788538079685038	0.9536389558250741	0.9655818658250039	0.9936613278086817	0.9940855429734428	0.768954238189906	0.6691351029395559
PLEKHB1	3.5198115794792204	3.99139816716277	0.32895711687449103	0.36917995114996205	0.46038944413645794	-0.0890060470757895	-1.1045213314888402	0.13928123040496398	2.5318969047324305	0.8390080890777231	0.6881036869116421	0.713810704605532	-0.165811913128263	-0.540528796250355	0.0994405035695669	0.0172374926772149	0.40857099968864596	0.497049078783311	0.481252471209036	0.8694964359174701	0.593106561825156	0.921497073894918	0.9211790720196305	0.9615375217306392	0.9936613278086817	0.992402324005672	0.9775064108814674	0.9938003660341789
SERPINB1	6.4664882797561	7.4231332392864005	0.36490444728352295	0.7242944270800831	0.394082662794919	0.11815673612620299	-1.97134612689299	-1.00023574800152	6.084268133683679	1.14021193190355	1.6009211152975602	0.7500968623597801	0.271665654147084	-1.23972558593954	-0.7540461259644109	1.4592650727677402e-06	0.263857770176216	0.12061819930826301	0.45945332689163104	0.7878721677180129	0.225367025027337	0.45711642975267003	0.8612768744644379	0.8932727528388974	0.9936613278086817	0.9846376572414779	0.9053320483055902	0.888357135841607
SPAST	3.50820494002745	3.2594612994267003	-0.18645109856176398	-0.580933962585745	0.14106323234761098	-0.7076550843934241	1.1807392437521103	0.982480078276467	2.39355841763862	-0.5579767459311661	-1.28988896562318	0.261326976277125	-1.5650894382088603	0.6752042699893729	0.8289161838458671	0.0432208942152299	0.581725972865045	0.208321911159177	0.7957690570521401	0.129784097815756	0.511553724351789	0.414193911460964	0.9568700154238875	0.9026035155132467	0.9959558013152731	0.8781479967257181	0.9656911898517214	0.8719188587482684
AQR	4.16564132128932	7.063760653988121	0.7047081462886	-0.536758522417198	0.6599832597293511	0.47696753938278796	-3.7469018953935294	0.241376033260682	4.551795598245981	1.90082563452954	-1.0501234675770201	1.0701153257368499	0.9317475640202699	-1.89198567419034	0.18108762362942896	0.00141220132244234	0.0685721941467628	0.30283519921200497	0.293723031928029	0.36017841873339795	0.0795124137867834	0.857604865189772	0.7404768017455897	0.9294038934513101	0.9936613278086817	0.9271858979016925	0.8055514417312042	0.9860546496955033
FHL1	3.45308128332093	-1.4056914898171597	-0.3362040661303531	-0.575631130569969	-0.8285437117015492	-1.3036815190670301	7.086621670431909	3.65825061350238	-1.02904956018281	-0.993537808269393	-1.27215225607396	-1.5485389817013402	-2.9597581008049203	4.07096581838472	3.0433532680035698	0.31226420393551196	0.328956934879065	0.21378317206613898	0.13272249067299602	0.0062038999589254205	0.000347297119081042	0.00504466785695377	0.890530700633879	0.9047167001513435	0.9936613278086817	0.7980698681377588	0.5484032111239143	0.39520993314576724
RTFDC1	6.022149899134701	6.7407414942043395	0.0065415897745506	0.092157127576891	0.28450716479516497	0.232000971551595	-1.068682839658	-0.888783462972958	7.281133522591361	0.0273466757844286	0.27524933482100106	0.7213443957489829	0.71754631967116	-0.8926523902138829	-0.9102868152591831	6.302534838314589e-08	0.9783772096939499	0.7851457225172379	0.47667825886998993	0.47898118381851895	0.379651321632706	0.370441326359638	0.9961546600748873	0.987535566734436	0.9936613278086817	0.9513535569423854	0.9499882979890687	0.8526026182583227
RNF10	5.73395434092057	3.8854264843999795	-0.00754905502157005	0.147325468683599	0.4280585219027361	0.0537165592932315	1.8629934491195	-0.6757342703566961	3.3027754185140896	-0.0256166240434412	0.37152523132005394	0.905272619338433	0.137520232331272	1.24177873681912	-0.5677623720049481	0.0026217842787026897	0.979744826956258	0.713043043347235	0.373045112789064	0.8916037600832472	0.22461982417992202	0.574721195056312	0.9961546600748873	0.9793575357593614	0.9936613278086817	0.9940855429734428	0.9048662528886742	0.9231573194162543
ZDHHC6	5.1643133308235	5.0649779496787	0.8017243718175809	0.0971145936262949	0.780292530686484	-0.0248002532834435	-0.6738903962142371	-0.8501373577272521	3.80548282138426	3.0649511791516804	0.274003587723317	1.83062700576911	-0.0668472582177779	-0.422254458208735	-0.8566673433318791	0.0037394313858091703	0.00478190807071474	0.786093169473078	0.0778361166672229	0.9472041676479599	0.679260859862798	0.398912445695908	0.4776690829437627	0.987535566734436	0.9936613278086817	0.9942241083452135	0.9885610790030909	0.865240058170075
RNH1	6.626274152106481	6.1616435714276205	0.151565460110302	0.27911773034533194	-0.151455561709151	-0.19814243046262398	0.398129662471	0.98997704921743	7.3770329258976695	0.746265714806902	0.9962970358130071	-0.45831703958436	-0.7224428118728431	0.377712807827919	1.29858131070366	0.00012930512366366998	0.462403424452366	0.32778088598009897	0.6503035347475711	0.47706424757895594	0.7124610147374609	0.20468176359673398	0.933160011020409	0.9344256995105794	0.9936613278086817	0.9511175156016061	0.9896820143280013	0.7843928369102681
NDUFS1	4.45175227909637	5.07398976208055	-0.175059854725167	-0.0887189585936035	-0.378646815113157	-0.53351471821985	-0.09484662436270098	-0.8229576023159692	4.87147791693681	-0.659933861718607	-0.239089295935136	-0.867209232359967	-1.47642551049685	-0.0702959482654745	-0.8469936032594579	3.9411582248272104e-05	0.514688589836386	0.812777756650213	0.39319882922345795	0.150988804394572	0.944457779074804	0.404180303683986	0.9421225007091867	0.9918084208602321	0.9936613278086817	0.8781479967257181	0.9956938785833725	0.868297020834591
RB1CC1	5.657222487481261	7.20062450940122	0.149941705354548	-0.43282664374301294	0.12688704622814698	0.613514124542464	-1.90788370752721	-2.8838411429179702	4.62168692834324	0.486290942118128	-1.0348293467242	0.260989894844144	1.45675098244576	-1.03299867572084	-2.47679535257519	0.000692305420934638	0.6305473976616309	0.30966453975975	0.796059088082938	0.156414711683261	0.316916759956668	0.0196020072733269	0.9657504754725239	0.9301666829052947	0.9959558013152731	0.8793963282415482	0.9363526285607904	0.49927245802725884
ERP44	6.145826053720289	5.4330507289892	-0.193721654814242	0.14531652004635698	0.255713281653755	0.46156182203160395	0.531905212409757	0.9656309359899291	4.58565777171046	-0.6434404174864511	0.352173316910271	0.522335496509287	1.1465426032098798	0.350131917097461	0.828877902415871	8.603371778664229e-05	0.5251737200046679	0.7273452241616709	0.605545167192358	0.26127459999856895	0.728859900465279	0.41418380810542604	0.9424846215253861	0.9829978026965247	0.9936613278086817	0.9067362285550848	0.9896820143280013	0.8719188587482684
ALAS1	3.9581556899765897	3.48438501421865	0.4155478006599171	0.7049963375383641	1.29226646330826	-0.147920668075466	-0.588169667695682	1.7841592182211299	2.52728268713679	1.20436292958844	1.48314506170984	2.29149324738448	-0.31009539535200603	-0.329219792263183	1.4376441338509098	0.0174220248502344	0.238531506061465	0.149205481672219	0.0296638024417113	0.758784757334708	0.744439576839619	0.16161787047700302	0.8530804480971496	0.8932727528388974	0.9936613278086817	0.9846376572414779	0.9896820143280013	0.7596224555164561
BIRC3	8.93297154557151	9.19535515550699	-0.24980848558179397	-0.768815716628925	-0.320726217087087	-0.10084408230034402	0.347911174190033	-1.18289724003892	4.56099835837337	-0.752582604082427	-1.73154102949319	-0.634157308434082	-0.225418695524077	0.154096769285574	-0.95668073303712	0.00010585639938239499	0.458376813425484	0.0951351942243607	0.531624169612546	0.8233869992887459	0.878639044274695	0.347405313659143	0.9326115272688486	0.8864100917811443	0.9936613278086817	0.9885637986564461	0.9956938785833725	0.8470564277582697
AKAP11	4.84234179196239	5.78720258236901	0.144258081143385	-0.258434161687716	0.103134118183091	-0.7651900271046891	-0.5330281969324749	0.667353165384593	3.7444141137993596	0.45352159123707897	-0.573937161903076	0.201966988882989	-1.69727421483799	-0.288959115217398	0.599680687833049	0.00293362432001262	0.653673455572005	0.5705966443427879	0.8414072189076249	0.10108717449337801	0.7761009435112121	0.553565744449026	0.96932671953869	0.9655818658250039	0.996489528605362	0.8734282174181474	0.9896820143280013	0.9188835824432264
GLRX2	3.8117482470288997	2.28397226911356	-0.275196759716503	0.24497012260112502	-0.494327114727914	-1.11329881492359	2.51257373024192	0.8956209578710179	1.5448745167743	-0.7387815985563471	0.480091973815429	-0.822139272517545	-2.23357355228539	1.31995134361965	0.673981620273224	0.133605150820782	0.466187833054936	0.634891402229541	0.417943973321201	0.0336794162415244	0.197541479951052	0.5058494334184911	0.9339515645314138	0.9708702699388547	0.9936613278086817	0.8263162360174896	0.9017291509025448	0.8997331138830622
SNAPC1	4.3658259344387	5.97141154586702	0.0850721568912285	-1.2054155913873899	-0.0478980015209437	-0.0379424297866771	-0.902586026361567	-0.501036866038159	2.9585019901276497	0.21717076259624102	-2.31273339738662	-0.0769043806239906	-0.0711889699139702	-0.37972084704253295	-0.366995024164236	0.00816040225321041	0.8296502644322741	0.0283221423395161	0.9392504157699799	0.943756194276562	0.7076247973087969	0.716395971803118	0.9865925273722895	0.7698675614518204	0.9978477184757398	0.9942241083452135	0.9896820143280013	0.9572477706671592
DERA	4.30809701458341	4.40333070025622	-0.0202384357916187	0.0458761258697545	0.12471743559800001	0.225084793928231	-0.284916553681812	-0.378834563974586	3.8923977482638903	-0.0713566585799575	0.117900909750616	0.265980230491034	0.585307889951368	-0.19415506335614302	-0.366720390915624	0.000560327323975382	0.943621151962994	0.9069878954932271	0.792203222885468	0.563028621841445	0.847456233371516	0.7165844258391421	0.9961546600748873	0.9964840992713371	0.9944808567405089	0.9654884048444152	0.9917712557104262	0.9572477706671592
STRAP	6.507695264838611	6.2924808851751	0.146326266004612	-0.8098136748964929	-0.23043241451409802	-0.20636673797887697	0.5347080906385271	1.10387270592217	3.06434756160927	0.44554412346005107	-1.92736912693142	-0.44606705420302795	-0.453902105348145	0.234253410802996	0.869009972132979	0.00501064955467714	0.659745109870576	0.0653542842323978	0.659437339515033	0.6536788311712679	0.8164961252440329	0.3930412116089871	0.9725257465100206	0.8195930327854576	0.9936613278086817	0.9727488577271859	0.9913866464966253	0.8630597587717649
DEF6	5.56306306274769	2.7675284757599403	-0.0550724217143559	-0.107140057992327	-0.7987613591815941	-0.553052714050098	3.9174545604483098	0.0589424911694996	2.58904611892967	-0.206352546166981	-0.296587294385406	-1.83718493766833	-1.5895365158543	2.88458914589198	0.0553048864329762	0.0150969979547017	0.8380087026165379	0.7689705257735481	0.0768183319111267	0.123168519017606	0.007458228302615409	0.9562883180055709	0.988620983332415	0.9849598186038137	0.9936613278086817	0.8781479967257181	0.5528477098052219	0.998199764586584
PLEKHO1	5.3211973262986705	6.23534933195644	0.307520531794711	-0.40626588146787607	-0.0892503726492554	-1.04808861248663	-0.18195871176126202	-1.56723887646588	5.35327906057291	1.02165891533815	-0.9660843780055172	-0.18153766609878302	-2.57984609025122	-0.121294456802771	-1.32997832171679	1.0565427881575599e-05	0.31568892542046	0.34227270056530995	0.857253370743126	0.0154240518910307	0.9043241003499121	0.194258302512469	0.8871873090257423	0.9393512487856408	0.9969122851502545	0.7980698681377588	0.9956938785833725	0.7777089339788064
GCLM	3.95508270715325	7.27924960949573	0.150811793783306	-0.33829269763052694	0.7028845891926401	0.25568873089426397	-3.90601200122288	-1.6433878680596399	4.5307345146911695	0.37275033908626704	-0.597921806437608	1.0399991429385502	0.451871946304449	-1.86704956840337	-1.1216616013268301	9.992904018632479e-05	0.7121411227031179	0.554697919435773	0.307237914446753	0.654842309450458	0.0723976828527935	0.271533845139679	0.9780870275206917	0.96350365437635	0.9936613278086817	0.9729105293661828	0.8037936552232785	0.82138204585325
UBR2	5.01732707558853	7.69115088163148	0.20376948189243202	-0.7558606248710258	0.701733531464427	0.00261024714337621	-2.9574024853121204	0.20094018809627	3.89373996868825	0.5842259118263728	-1.59548477083249	1.26499993998509	0.00522318620176079	-1.27386236142921	0.156165260686773	0.00121915203456628	0.5637894949979089	0.121918203032939	0.216601315472355	0.9958695661711422	0.21685436081443601	0.8770239812124381	0.9523633758930339	0.8932727528388974	0.9936613278086817	0.9991302200876139	0.9017291509025448	0.9904501644164316
CCDC28A	4.94324102664358	3.7260887615915	-0.23551172518018104	-0.11628495397721901	-0.11922190942407901	-0.252745579511037	1.8516634296432501	-0.16212544124988398	3.50818652249849	-0.9499227386349641	-0.346699086460594	-0.30021655611603004	-0.7631583814930201	1.3984523700272	-0.177472871385458	0.0210161861453184	0.35161256682554	0.7315026838291819	0.7662868669986309	0.453729118645375	0.20212565143509698	0.8604159947866659	0.8981989378213274	0.9829978026965247	0.9936613278086817	0.9479748897151186	0.9017291509025448	0.9870976027642517
HSF2	3.48230963089655	1.5462161555823701	0.521640690995636	0.14559614520321099	0.12857614419627902	-0.182684463313346	1.82009913911575	1.74026236531001	1.03221782956274	1.4274796780771002	0.295777973442421	0.21697860999790602	-0.373730212196402	0.947114011619675	1.3389014157881498	0.33383257615199	0.165835742327394	0.769695328288667	0.82981113290822	0.711743101644122	0.362123134355213	0.191425912990001	0.810700251217592	0.9849598186038137	0.9959558013152731	0.9791648605273744	0.9499882979890687	0.7766536661624466
PHF20	6.75264863580042	7.341559854424941	-0.101094677147996	0.00382631811837024	0.16883401758372302	0.410101384853416	-0.745729470234449	-3.1616726974547005	7.58510007082663	-0.40891108674512106	0.0111946648295614	0.417289642606622	1.23098053941853	-0.599214910670151	-2.8638113002835697	2.9112640557321698e-08	0.685715806325983	0.991147519971913	0.6796488927860121	0.22857056391677802	0.5538475082437271	0.00784513982326019	0.9780870275206917	0.9982738991983947	0.9936613278086817	0.8956420149355914	0.9731312316362479	0.4254235412600664
TYMP	6.73104187914727	8.29287388927672	-0.15864466842087302	-0.737514528009189	0.8604210676260691	0.20010560470848698	-1.45086132822676	-3.85436567143799	4.5868270383938	-0.499972940484555	-1.6963800698167	1.7724029202304301	0.46638969070198105	-0.708712578449395	-3.0117247717850297	0.000105480354190309	0.621168104951031	0.1013496196638	0.0878963478937587	0.6446448876255949	0.484419465686458	0.0056487645864849705	0.9634034263210649	0.8908691446027666	0.9936613278086817	0.9718176841815016	0.9654472840279772	0.4007838254143386
NCAPH2	3.8155498096119	5.411074546168719	0.0342374667374157	0.28147333616344605	-0.656246978672402	0.5252277221581749	-2.1592592997448503	-0.978133292126597	3.62916724289312	0.0916903507353611	0.545920791574679	-1.04531384041908	1.02518898858377	-1.10957679372569	-0.7275481585464059	0.0011248406062537599	0.9275969184046371	0.58944393653647	0.304818723534404	0.314049906952872	0.27662049111685905	0.472930455256536	0.9957428804294786	0.9677437020856344	0.9936613278086817	0.9175672602455431	0.9278155009643074	0.8938496506938096
TOMM34	3.89246253097502	1.10128883126531	-0.0667555446445003	-0.565889373243996	0.0299806729086839	0.9157515554786541	3.07292777215489	2.04834475980554	0.75255316746166	-0.18762144508319104	-1.19813798656597	0.051404625451936	1.9440457501956898	1.62912498166753	1.5890809921125901	0.45799902939335396	0.852526449855709	0.240906978656606	0.95936807489347	0.0620004970522722	0.114487396831607	0.12327147991902498	0.9899415335814779	0.9179633080154053	0.999177711086659	0.8599222018743508	0.8478933633977094	0.7397760448543031
SEC63	5.5013672767592094	4.79265146000843	-0.28427635603513896	-0.521076149933889	-0.5775453828390601	-0.0676410050688102	1.6161635039985702	-0.9161489608469109	4.1696112441488395	-0.9854890678595329	-1.32497718128969	-1.21393380206174	-0.176013556138417	1.09682911175641	-0.80253447057276	0.00026623556237905	0.332823663772242	0.195890534097237	0.234913274547577	0.861550130508744	0.282059979448248	0.42900344457681105	0.8911861130471228	0.902421822238165	0.9936613278086817	0.9916348517940187	0.9283026619076795	0.8774889511100048
KPNA6	4.847114913223179	6.12002436040892	-0.465859330718536	-0.4057709928102	-0.36858901763715796	-0.132227707248061	-0.662528739837438	0.11843236362796199	3.62864206306405	-1.2920451399783899	-0.8264220964642329	-0.641301413278894	-0.26975908764441503	-0.32400641841188	0.0924053074730842	0.00434378188350743	0.207188342515462	0.415561853879803	0.5265430528171521	0.7894371066470699	0.7504314905280269	0.92703417844908	0.8356375303616012	0.953839403616345	0.9936613278086817	0.9846376572414779	0.9896820143280013	0.9938996874243428
VIM	9.08599459804093	6.73638984297164	0.3442955847553869	0.111785271143823	0.173857495922543	-0.47038534659138104	2.67601497866614	-0.16204935801210998	6.294121905646629	1.40320882181373	0.34044616238503905	0.440802651003049	-1.4187226036877798	1.99960600286499	-0.145010286697639	0.000857243444582029	0.17239756697861097	0.7361487018562509	0.662787157077906	0.16887138977190397	0.0760274814057001	0.8857461145165971	0.8136632745297167	0.9829978026965247	0.9936613278086817	0.8849406216290224	0.8037936552232785	0.991513888741014
FAS	3.7173830635907996	0.135032171977612	-0.0397199126360716	1.07572262030422	-0.431925005631086	-0.406626866007905	3.6689850107348	1.8822084275364301	0.0753028782024168	-0.10856575181000899	2.2035257284062	-0.750108513933183	-0.8278157931155841	1.69349599670147	1.46766196091952	0.942172924475984	0.914340601712657	0.0360254065426127	0.45944861987221003	0.41533984017718606	0.12162594209197501	0.153594318691615	0.9949148622977692	0.7893665709967871	0.9936613278086817	0.9426813744740733	0.8551160967038718	0.7552672043636492
RNASET2	8.178153713431099	7.55702334783566	0.129464468404078	0.534292963002353	0.0151418084815144	-0.27824528319277503	0.43402417532237497	-0.86246540239013	9.759651172567679	0.7172843511594279	2.17253475120132	0.0519674469460147	-1.13039801742426	0.44631759661241704	-1.07682135673484	4.97892507971069e-05	0.47955635984343	0.0385966988362614	0.9589259821659509	0.269122245705932	0.664880703958044	0.290772209572136	0.937490653449993	0.7893665709967871	0.999177711086659	0.9088947293004216	0.9885610790030909	0.8331052246334687
CD44	8.088503074759151	8.452962390827	0.25553562132002	0.32293784447653195	0.465766026576605	0.0262929418092825	-0.8798450364724051	-1.53138058939293	7.83019418095771	1.07683276704884	1.00845380727348	1.2286332756566598	0.0813128713429462	-0.6612325707383729	-1.4308412304847602	2.7844187010949e-05	0.29094929160158506	0.321911976627401	0.22944370342081502	0.935807438827581	0.520113746667687	0.16356829341223098	0.8805389344806156	0.9344256995105794	0.9936613278086817	0.9940855429734428	0.9670529223086328	0.7615611290027412
KCNG1	3.21206242308384	1.9418570158629098	0.922120178314875	0.596342026876546	0.26798736884402397	0.274077613897921	0.47114142104818796	1.5547835838455502	0.662230352406773	1.5798601774118102	0.761671410314227	0.29197818793853303	0.345727899186741	0.13572351514798	0.78431960320362	0.518369039800599	0.125409009167178	0.45262444106534205	0.7724719861769259	0.732158287542533	0.893450410980509	0.439445971933944	0.7979238201421776	0.9577421049950906	0.9936613278086817	0.9841595867198033	0.9956938785833725	0.8813109839824512
SLAMF7	3.9526178822868903	3.5069124208285802	0.311058571498533	0.513855669845101	-0.6603862655856129	-0.14819006886714903	0.183042332174862	0.0559318892226571	2.18219364133234	0.76714908141728	0.9180870036860849	-0.9818252646111071	-0.269884297060693	0.08771025381137	0.0382168310430443	0.0376448796588414	0.449413620537906	0.3664145340770821	0.33459401499346697	0.789228437520553	0.9307312668211031	0.9697859844543409	0.9300185348237445	0.9426003217145515	0.9936613278086817	0.9846376572414779	0.9956938785833725	0.999287944458108
BTN3A1	4.519509803007639	0.450162245674609	-0.0733068585452346	0.28390625879854997	-1.12640863726044	-0.722920137122064	5.15668138691321	1.6506476502956298	0.30904330065511304	-0.20120289723411802	0.577594036428553	-1.9255122950230301	-1.54756255040432	2.7792979392496298	1.22660920539185	0.7595765322644129	0.8419944352803721	0.5681543211296151	0.0643765562405636	0.132957217410544	0.00962260248354589	0.23018465799070603	0.9886375940594164	0.9655818658250039	0.9936613278086817	0.8781479967257181	0.5888291912535405	0.8002138381951209
MIPEP	3.08757311828461	3.4641258562366803	0.291719074889896	0.147708219324139	0.324214680916388	0.0532367030580994	-0.792843503410927	0.740631748547093	1.6422312264540402	0.668637707951163	0.25206363491975403	0.46659508631979896	0.0892145451724072	-0.308323926728068	0.48888667053360296	0.13307103794720898	0.509339849830864	0.8028490124693659	0.6444000381125811	0.929569876467172	0.762561580922174	0.6287831179680771	0.9421225007091867	0.9893946978103364	0.9936613278086817	0.9940855429734428	0.9896820143280013	0.9366816807709277
PRKCH	3.5825923727071203	5.15066625873146	0.328917309221284	1.1016887627271001	0.7465498997335258	0.33263794921920004	-3.2044196150392503	-0.90822796547011	2.62117607102677	0.722863657312909	1.76395976040548	1.00573348785711	0.528236411347989	-1.2917999764702401	-0.56637711648652	0.031441028236255004	0.476166104893548	0.0889242672148937	0.323167613646928	0.601790620130058	0.22057249909400303	0.575682907888919	0.9366211454124357	0.8758102546021174	0.9936613278086817	0.9666726587859582	0.9029038194416269	0.9233651323163844
IFNGR1	5.949237993746131	5.579522124222031	-0.374709569353225	-0.6645523429301441	-0.3142861136788	-0.172864489197863	1.29500404189695	2.95928040869455	3.30435336701106	-1.0937335042229899	-1.4644802756658502	-0.577397433593041	-0.37187378749516203	0.6480859044804941	2.6602631534402796	0.004946623330215821	0.28340914677061896	0.15420170236789998	0.568285371178703	0.712879462393627	0.524628983420653	0.0127755042431488	0.8721280249584563	0.8932727528388974	0.9936613278086817	0.9795515017251908	0.9691303644963476	0.45805411120898276
B4GALT7	3.4195250915602498	2.2460895931211002	0.0252339509434471	0.289276918830527	-0.7345046141099592	-0.66400950715508	1.69080961927059	1.0836978310949599	1.4371035035986	0.0647474884058935	0.5459162668331871	-1.15909141204668	-1.26942934421433	0.8387463208062829	0.7834679776628101	0.16177015262031197	0.948835114649328	0.589447005446999	0.25620876630987	0.214738137150719	0.4087154335887	0.43992958047967	0.9961546600748873	0.9677437020856344	0.9936613278086817	0.8956420149355914	0.9601078743923074	0.8813109839824512
SH2D2A	3.3408382599166804	3.70773243963819	0.446652644382317	0.15313298650086302	-0.30830977841174395	-0.48861533058755197	-0.41540232034728997	0.44933567639756106	2.22106982908858	1.07311184496469	0.26878213163470605	-0.44996588606463	-0.8634750806210759	-0.192211636800558	0.303190322580867	0.0346081793637097	0.29238278950872804	0.790067929597726	0.6561994852741839	0.39521281744070896	0.8489636857139979	0.763986137531465	0.8814541061971302	0.987535566734436	0.9936613278086817	0.9426813744740733	0.9917712557104262	0.9705052285788203
VRK2	4.337621790189839	6.1551147138065	-0.523252877798685	-0.26388251472640195	0.630669812298758	1.6959752733511102	-2.7896038618441703	0.252408119338077	4.29723176764612	-1.46692069701626	-0.5454429470474171	1.0678427781175	3.5443362038845097	-1.50277010086626	0.19587509379127202	0.000188511311233203	0.153540509093574	0.589768077958104	0.294712009571291	0.00140451611434512	0.144094018952624	0.84612255257735	0.8106633787734077	0.9677437020856344	0.9936613278086817	0.544249994308734	0.8712807024112925	0.9842198404170814
TNFRSF1B	5.483300319158451	4.93804759376137	0.448647403831937	0.862896144909547	-0.48003313701877104	-0.9415834890210479	0.4770903188029289	0.0104973458427452	3.7248931266689502	1.2934361330722601	1.7442338527125503	-0.839103265345907	-1.99896138372947	0.27686972468574705	0.00771973326869987	0.000874159465630083	0.206429640177036	0.0920885347456787	0.408518492942397	0.0554038265131946	0.7839138480695258	0.99389534559888	0.8356203905785098	0.8819705787743941	0.9936613278086817	0.8577863801154427	0.9896820143280013	0.9993613603436956
VEZT	4.71023564656412	6.438261940933031	0.037758286354226	-0.0587829211326639	0.807742312376743	0.867703730694475	-2.6807703473066002	-1.6628181268961102	4.7942075944566795	0.133865470669208	-0.15379632031745802	1.7882285997640701	2.25869813653694	-1.6399368456401597	-1.64488267003672	0.000440351151207343	0.8944789484162441	0.8788741077523671	0.0845784119087366	0.0321032334885107	0.12029909008642402	0.11120678505315701	0.9928802151061316	0.9952541242404189	0.9936613278086817	0.8263162360174896	0.8523300510694247	0.71729088310535
POU2F2	7.539133866130889	8.312431110967879	0.37311522849236206	0.33132570691773305	-0.0724450864541844	0.0326293177398679	-1.25018213491432	-1.07352790854557	6.23180726535066	1.4571385036692601	0.9496295963761621	-0.17980798561095399	0.092747911252785	-0.7952770334005078	-1.06335318206617	4.5420698029556e-05	0.156202678067466	0.35046935200920193	0.8586269382355051	0.9267683834101391	0.437744709372752	0.296777077544934	0.8106633787734077	0.9426003217145515	0.9969122851502545	0.9940855429734428	0.9633304896945082	0.8334000470596591
BRD9	4.76738130082561	7.14358897423687	-0.304231028186985	0.29386914661384	1.2301594457488798	0.626896913032251	-3.42490311692424	-2.28991721113149	5.09260786785783	-0.838240990579288	0.5806261901217329	2.0906684039428	1.2642910872000501	-1.8848301114126	-1.71112971324981	2.15300080107732e-05	0.408994346458769	0.5661367109272321	0.0457560642599597	0.216549023815806	0.0698713974036124	0.0981155268912344	0.9211790720196305	0.964818209139379	0.9936613278086817	0.8956420149355914	0.8037936552232785	0.6942413950753679
SNX1	4.83813909887292	2.5170545012004704	0.346603777199435	0.268712103221874	0.324142305599826	0.0502216380448935	2.15251245200948	0.6849731144686011	1.61895075896549	1.05035750067839	0.617850699893694	0.618260592558859	0.11382650263578	1.13906000520658	0.567507674166244	0.145365283483233	0.302702271126149	0.54167944817671	0.541425023036814	0.910287981994027	0.27798550612265804	0.5749015406066931	0.8817785855205006	0.9628423617170078	0.9936613278086817	0.9940855429734428	0.9283026619076795	0.9231573194162543
TBPL1	5.564144147934309	4.38285595466029	-0.49528304991852096	0.0327161160797398	-0.319401733078917	0.127857396510662	1.5950198352007698	0.656076143852667	3.8971897549476804	-2.15776328476352	0.10809313485105197	-0.8781879243847209	0.414772902506639	1.18689334776759	0.7672895165549641	0.0021381045413459	0.0397484061326944	0.9146936248659558	0.387315900404815	0.681583202114332	0.25243030415108697	0.449332131157624	0.6724585273718986	0.9964840992713371	0.9936613278086817	0.9786392984623631	0.9184358610095753	0.8845801149109173
BCLAF1	6.9307721437080705	6.83620632240031	-0.20449931954447198	-0.39158207154654295	0.18364750543167396	0.692662400347107	0.165489395084302	-0.40672326682185406	6.38890573539993	-0.7597915380408711	-1.07349654080635	0.41824116996272703	1.92031384283125	0.12110664645922697	-0.34791903354197395	6.46891927092802e-07	0.453729296761546	0.29221324451804104	0.678961263165196	0.0650570881190911	0.90447149438426	0.73050307545129	0.9322048151086543	0.9281363299241058	0.9936613278086817	0.8618048368279382	0.9956938785833725	0.9612511583135618
SLC39A9	3.4611967556329	-1.6041176400242299	-0.331658168433246	-0.0786194824730229	-0.545364944716202	-0.12329977870300998	6.11343405580729	3.934077569942	-0.6617738233909151	-0.844902280991164	-0.15091611748331601	-0.901538452295958	-0.229437601615554	2.18120780645051	2.80190800024557	0.517978164719781	0.405417944129555	0.8811433822721879	0.37549661571345	0.8202144772733051	0.041648269230432	0.00912600443245805	0.9180907590706376	0.9952541242404189	0.9936613278086817	0.9875311733423218	0.7504380585423938	0.43272549891032197
ANK1	3.02811826127365	4.39881469923429	-0.5167066232633171	0.37620911838927	-0.43090383903844104	0.6900550520070051	-1.8405165078212402	-0.324487752833525	1.8772215015767	-1.1017910284150902	0.599860589574688	-0.579078124015839	1.07660253905792	-0.648102616387728	-0.199557171536119	0.0953458646939525	0.28018346292576696	0.553460104707937	0.5671735311713461	0.291134698850038	0.5291609382014419	0.843312886699131	0.8706079328681493	0.96350365437635	0.9936613278086817	0.913269904149148	0.9700154754049364	0.9842198404170814
TFB1M	4.137735714554109	2.82712777552437	-0.277405384264029	-1.15660749174386	-1.42220542966524	-0.8580522499198671	3.4190997576632403	1.17446788965425	1.9048817001545701	-0.8737859024609341	-2.73827635926812	-2.8412066290717	-2.0505320479203	1.9020231920824098	1.05046569250793	0.0934710323939403	0.38994590473247404	0.0106539618271927	0.00830983364167987	0.05104196173542299	0.08219274020803599	0.30252810123122803	0.9125891568571486	0.7302848901789232	0.9800415440270911	0.8577863801154427	0.8102660054755016	0.8343293273800317
RABEP1	5.715744690043781	7.91248258408344	-0.375190050379187	-0.37648846681946596	0.547518315459155	0.9520532641668059	-2.77292790227314	-0.7325923495370551	5.909733423832769	-1.34047050385394	-0.993635120961691	1.24770134106733	2.53095138819864	-1.7158651073734799	-0.712033325342035	0.000145390689998327	0.191062350886943	0.328911985415322	0.222517106969022	0.0174083467134264	0.10828998067008	0.48235124654225603	0.8235033114795741	0.9344256995105794	0.9936613278086817	0.7980698681377588	0.8445801807113645	0.8941806204293807
HMGB3	2.98555989168386	7.012202966925889	-0.13130003284770803	-0.626295629693736	0.83767454637866	0.34614082955264797	-4.50204884893138	-0.947459724047418	3.5507204904161203	-0.268084397793785	-0.9365206146974921	1.03871714485272	0.5120678778844451	-1.75813618557077	-0.54554084775462	0.00138130597467425	0.790599509046131	0.357013158406635	0.30782346689033	0.612619024279651	0.0896525185635637	0.589701660862799	0.9825561221855025	0.9426003217145515	0.9936613278086817	0.9677864001688633	0.8196453035643415	0.9254814829408192
NUP160	4.535876104204441	4.90815992003343	0.23964937392099303	0.362179509044007	0.0055209767033353	0.0759082342536574	-0.819073221075139	-0.914612174365141	3.8219796275074103	0.7319304341487421	0.7953996064330571	0.01019758230355	0.171048944603834	-0.49131085063233704	-0.758106078523248	0.0006758705576592309	0.4702933802595471	0.43307250937760705	0.991935959903348	0.8654153949376009	0.627035838810132	0.454721387626289	0.9355563175713788	0.9565683274367973	0.9998509011918961	0.9920770920831613	0.9838394388007589	0.8863022381149074
BAK1	4.419877246326981	6.7562795487945095	0.47820584550374606	-0.7985035648539591	0.659845930306571	0.297386947878602	-2.5797283184145	-1.22320296529839	4.4347184338083	1.2778981557607298	-1.53886805587401	1.0561413686869399	0.5759150461942529	-1.31832332825249	-0.889739171387115	0.00178364637587384	0.21294798452487196	0.135483509020186	0.299970731030799	0.569847266826487	0.20866374102615803	0.381187308047572	0.8361071489041642	0.8932727528388974	0.9936613278086817	0.9657450698816433	0.9017291509025448	0.8554932921890247
GRN	6.6392541432042504	5.501087902036929	0.45909792558414103	-0.155327817654871	-0.282647196655364	-0.7696181085031321	1.75231611434415	-0.217987850272923	6.33103933945215	2.09224510083747	-0.52154475266431	-0.7841456695696899	-2.6109653845827996	1.57037939871066	-0.22514100094363199	7.54508595691043e-07	0.0456041080070439	0.6060885763126109	0.43953836143889596	0.0143435467470536	0.12756006732931902	0.8235046861870129	0.6863454497644815	0.968156665436582	0.9936613278086817	0.7980698681377588	0.8653563959721282	0.979668167827861
FAM13B	5.31206110536345	7.958347364749019	-0.0192744998019305	-0.57402313482532	0.39153332030434007	0.7164662899030821	-3.0071843780043297	-2.56472474963519	7.2653451451019695	-0.0687568527901661	-1.47484606844284	0.8339848481789309	1.87079370517288	-2.11238133550125	-2.3613639252620695	6.56253223369613e-08	0.945671843421966	0.15141045332779002	0.41134822519982794	0.0718592520708424	0.0437025056211045	0.0253997633533064	0.9961546600748873	0.8932727528388974	0.9936613278086817	0.863492528966397	0.7537824758793817	0.5285591858978779
ARHGAP31	3.0962425180968203	0.24012771682640602	-0.22030005264963	1.02432481813169	-0.487966761866137	-0.739016668286619	3.12728678918147	1.92550429950705	0.100742994331095	-0.514485367545925	1.79220318453291	-0.7321557073102559	-1.26154444070233	1.11131319575863	1.27514892660763	0.921247982489993	0.610953736397703	0.0839139182595415	0.47021792695912895	0.21754815976754896	0.28200653564536	0.21289434517650602	0.9597793380921609	0.8677586852870078	0.9936613278086817	0.8956420149355914	0.9283026619076795	0.7894051230849758
CENPQ	3.4832894434411203	3.3029597112415496	-0.31899643216842605	0.450573871305205	-0.26071499692525	-0.8109679509852579	0.551064495115199	0.340536388754562	2.48595944713591	-0.9601577797332329	0.9921560409435992	-0.48152605926501707	-1.79177636817839	0.320531803415798	0.288903628365955	0.0191578307262633	0.34519436182847807	0.32961856436632697	0.633884796587769	0.0839833803124681	0.750945197216226	0.774783334723963	0.8973013304654581	0.9344256995105794	0.9936613278086817	0.8718744249543663	0.9896820143280013	0.971477332956519
SARS	5.71821992216163	5.9160923896626	-0.10282196355014099	0.0120279459667006	-0.173760933979242	0.00750221698140135	0.0150122712255702	-0.17486448650085598	3.97053296859756	-0.32719389269788	0.0284807888869942	-0.346075728228986	0.0176281974294805	0.008440290520150759	-0.149578758739245	0.00146096711170555	0.7459728818479859	0.9774808044271921	0.7318729821484581	0.9860653554594999	0.993355723377225	0.8821751811429369	0.9785070592734019	0.9981188400173853	0.9936613278086817	0.9966064717435721	0.9997775693773873	0.9910699096805408
RANBP3	4.2214113830973705	3.9602041367925	0.34722035954217606	0.6444321406514809	0.64621379173997	0.5153328668234001	-0.8248138831092929	-0.303068728436561	3.1575778070364704	1.1039972397928202	1.4969373594703201	1.24079146630223	1.20475789098071	-0.505803903709791	-0.264682596177486	0.0037901075661409397	0.27899196675467103	0.145598204984836	0.22497888716497802	0.238381376571224	0.616953406360668	0.79319269170319	0.8706079328681493	0.8932727528388974	0.9936613278086817	0.897920601435982	0.9818946978349132	0.9744083369061441
ARID4A	5.75627815309386	7.85814934313801	-0.261920801367395	-0.9959838286261179	0.29808705234286	0.124467674665009	-1.56965552299297	-0.16988519875884903	7.671298658745531	-1.00277873859644	-2.76005923490816	0.691820809292648	0.349901589504641	-1.18799986958478	-0.167206171234624	2.3434929218507404e-08	0.324555455185265	0.0100770342339036	0.494747077393449	0.729030868977517	0.24481326100617398	0.8684095749235079	0.8894961928772833	0.7302848901789232	0.9936613278086817	0.9829004207628123	0.9121074768658105	0.9894726643406938
TSSC1	4.23172672972384	5.51479332083953	-0.15843036482861497	-0.315932364124135	0.0736594013412541	0.48016510867727796	-1.4370068413736699	-0.8311709462483791	2.8740772918238697	-0.414248511477974	-0.619215258518476	0.12109666488685199	0.9234245044643999	-0.624152796907644	-0.621650253754114	0.0148442819395524	0.6818852318200029	0.540780833211226	0.9044835367747049	0.36386262096497707	0.54150854301211	0.539209389599669	0.9780870275206917	0.9628423617170078	0.9975225928948861	0.9278763612760396	0.971731393732811	0.9124728413111645
PNPLA6	3.5407064019622005	4.29196366192571	-0.594898377951103	0.337932004707299	-0.384897076022245	0.12012086470734101	-0.672593891051662	0.293197410007664	2.01122969921754	-1.47464329315341	0.628914696635838	-0.608441932380791	0.21933751046182098	-0.264839854055962	0.207798874194721	0.0847135493832149	0.151581825819502	0.534509263643102	0.5478477875292039	0.8280207108266009	0.796462125035554	0.8369308923396109	0.8106633787734077	0.9619313766586073	0.9936613278086817	0.9893112971196673	0.9896820143280013	0.9842198404170814
IFT88	3.52519833341263	6.0078248189057195	-0.0900992020708075	-0.5504120034605079	0.5217597765197179	0.00586517047710449	-2.5024007381437596	-0.642448629191878	4.50186657353534	-0.27122596096955104	-1.20670937683877	0.9497827152233821	0.0127792620725021	-1.4443502811451	-0.541167674846213	0.000108104570929907	0.7882068735602841	0.23764062567185898	0.350349252317776	0.989894523671771	0.15973838677959099	0.592672016487656	0.9825561221855025	0.9139984921391723	0.9936613278086817	0.997418474446754	0.87595185235078	0.9269519342812634
ALG1	3.2049473379147297	3.66741260807858	-0.00407790230448878	1.18478088811018	0.13945808111220098	0.356944495030239	-1.7077201497062298	-0.09726711733867	2.56696223581596	-0.0115109477729615	2.46315009529177	0.239152224873243	0.7354071895304309	-0.920819962632973	-0.0774616592038422	0.0158931161348221	0.990897422075774	0.0201828733387264	0.812729443302698	0.468207314698885	0.36501049641403704	0.938807184239846	0.9982112391729989	0.7642698495065251	0.9959558013152731	0.9492269285592524	0.9499882979890687	0.9962711631152305
ZCCHC8	4.23549461781284	2.52675973702867	0.515170706035663	-0.5117101659214129	-0.0496893627789388	-0.18936359143900397	1.9953118671782	0.28856708199941805	1.13692370028762	1.3173072750156898	-0.9660196932767159	-0.0794584010398043	-0.345030776655217	0.7656746728870429	0.20400631161733	0.273051462743107	0.198484039918207	0.34236206308097994	0.9372494009032801	0.732650444926917	0.45292883207750106	0.8398241809187409	0.8290739657006972	0.9393512487856408	0.9978477184757398	0.9841937643518252	0.9634967782037622	0.9842198404170814
ABCF2	4.01067502093769	1.1387147716861599	0.129260390235497	0.814770679901519	-0.046560703317561	0.24621101682776603	2.43265927102895	1.2714274175184899	0.826912867016692	0.37914602852045	1.77921334941889	-0.0836215398544802	0.541656706232744	1.36612668646466	1.03132516067538	0.41527811593789704	0.707439552960194	0.0860637331251796	0.933952331234557	0.592339496585636	0.18277188102851602	0.311214937625965	0.9780870275206917	0.8677586852870078	0.9978477184757398	0.9666726587859582	0.890763897632575	0.8364266248651662
CHPF2	3.76524415729875	3.90891717717461	0.5873293216468559	-0.215743135973492	-0.23416636034704896	-0.47465427135077	0.0493268062718847	0.5038107839914789	2.3665683789549603	1.6979300045266899	-0.46203425701244505	-0.42525461433918893	-1.01028294070429	0.0247339889600497	0.419800998837851	0.0355397977138709	0.10077540769321698	0.647635720644695	0.6739016621738111	0.32137162316854606	0.9805623041002941	0.677836517397209	0.7738252305316302	0.974664582167792	0.9936613278086817	0.9189697367433204	0.9994189644792357	0.9493208364943088
FUT8	4.81927524502069	6.55540123219934	0.0568008498140468	0.31396190676702895	0.8168403482641908	0.43082972318540796	-2.77896271951164	-0.318099859594581	5.055244081024	0.17041827338217902	0.6726190464010279	1.48443782863751	0.940725374433521	-1.64826151519874	-0.25860814869839	2.38454005885937e-05	0.86590665761658	0.506703091681511	0.14886434142511099	0.35489130327032203	0.110476559057099	0.7978292075346372	0.9903266221010564	0.9615375217306392	0.9936613278086817	0.9253353749149669	0.8456159116017212	0.975420312055801
UBA6	5.453118942773349	7.29815857923393	-0.136422050481054	-0.48920790524509294	0.12518963652783602	0.47830792609922	-1.8850789130082601	-0.6837790931742379	5.95326005048164	-0.48695635701956896	-1.2730400252204899	0.275464110397224	1.2567764862642699	-1.2411256090675702	-0.6510724271158841	0.00231215341410875	0.630651540842246	0.21359889180007602	0.784985154999125	0.22126766830883102	0.24963760266784502	0.520308407955728	0.9657504754725239	0.9047167001513435	0.9936613278086817	0.8956420149355914	0.9152573440550683	0.9046121729442238
GAB2	2.9156935136087996	3.7362952304137402	0.15402267072312698	0.0823667656289148	0.51705285388983	0.403317299664824	-1.4139006912933	0.632355674122242	1.29583625143822	0.276967906608575	0.11117146842005901	0.58907265865654	0.530302309668081	-0.40837192356573904	0.32613266318565004	0.22819391473644898	0.7838693051950172	0.912277046994336	0.560555214030911	0.600175728732421	0.6900767208479179	0.7468174761752191	0.9825409705347738	0.9964840992713371	0.9936613278086817	0.9666726587859582	0.9892108917113909	0.9653176268305759
ATP6V0A1	4.665188664873231	5.08112442488088	0.09857046152307901	-1.3165796833006398	-0.275512548380896	0.753645137348736	0.154535425255831	-0.22852339688692602	3.5380481964742203	0.27962592001593894	-2.78682830564418	-0.465069898319772	1.5921644046377599	0.0833880232865046	-0.173353544265421	0.0065511706890102606	0.782284604132945	0.009714553333302891	0.6454923507397621	0.12441362766720099	0.934719602405355	0.8636207054818771	0.9825409705347738	0.7302848901789232	0.9936613278086817	0.8781479967257181	0.9956938785833725	0.9886352241483822
PIAS1	5.89126838634842	6.6230329032426205	-0.601733496074592	-0.28623007744730794	0.143516123917942	0.307781367840018	-0.45165600953106894	-2.17410959121519	5.69612302940531	-2.70385507105818	-0.977329494470862	0.418813884256188	1.03037915553893	-0.330852605437462	-2.50182648594311	6.36647320445465e-05	0.0115238486897851	0.336866448964607	0.678586502032003	0.311670957675167	0.744698829875312	0.0184935962844463	0.5527839724827411	0.9372628144459315	0.9936613278086817	0.9169701736524183	0.9896820143280013	0.49927245802725884
SLC4A7	4.92033747153208	7.12260175697891	0.460850318315617	-0.522559241967024	1.04930984578493	1.2009879604584	-3.11397684051467	-2.60632913240497	3.43679896712548	1.18163354512092	-0.954587857878545	1.6839883373457598	2.17842319692745	-1.28614645953111	-1.8141762957986	0.0030304303019122896	0.24746945648295604	0.348081645109109	0.103743018287898	0.0379521717410805	0.211467329459874	0.080565908454166	0.8533614801607651	0.9426003217145515	0.9936613278086817	0.8263162360174896	0.9017291509025448	0.6703072666989623
MAP2K3	5.43444025308546	3.62971522162111	0.7048347151670592	0.5417768383530049	0.571757428590853	-0.154314758888806	1.16017334485423	3.5112508297324503	2.44529227890489	2.3353827102460096	1.3366810034507701	1.1683165139455098	-0.367016591517584	0.659197175023863	3.5380804586791097	0.0266557346270932	0.0269239549074134	0.192103842160847	0.25253145732697896	0.7164759238027242	0.517024816727826	0.0014308970855459698	0.6157639446605881	0.902421822238165	0.9936613278086817	0.9795515017251908	0.9663688380776746	0.26775900478327
TMSB10	11.3712746871839	11.1182522260545	0.0132242293701584	-0.11838784169265401	0.0100122805683698	-0.0244764563745587	0.43417925158527204	-0.0592912158388118	9.54575905329696	0.0626922033703459	-0.424165604521757	0.0301808975108744	-0.0844840877081268	0.32000493456261103	-0.0750466661406468	5.53896545454378e-08	0.9504588968366819	0.6747201785490861	0.976142621148502	0.933272724459088	0.7522113180765401	0.940715541807888	0.9961546600748873	0.9793496967109115	0.9995508005788502	0.9940855429734428	0.9896820143280013	0.996491862864378
ASTE1	3.8447449543668903	6.36746811196933	-0.11224803077812699	-0.36001084200109706	-0.269317170683575	0.27341994356675603	-2.55174237298038	-1.2056364184838302	4.72100763897507	-0.33190510886269303	-0.765689585429859	-0.47525306915879206	0.585985907299718	-1.4518560207493898	-0.990953804054168	5.94595513083974e-05	0.742432652401453	0.450267753265931	0.638293146919274	0.5625792197366011	0.157655516370519	0.33019496840437895	0.9785070592734019	0.9577421049950906	0.9936613278086817	0.9654884048444152	0.87595185235078	0.8397254509455889
RNF19A	6.020916883257951	6.87536652551236	-0.0251696801479128	-1.19484300679725	-0.7580892129491199	0.502968945083277	-0.00473664704291635	-0.9763187573649351	4.5551927091909095	-0.0837037153734747	-2.96327897993425	-1.5711268348001	1.2256754540555501	-0.00265425965299317	-0.8454115620562931	0.0006503878747910679	0.9338914590582609	0.00616404375534389	0.127543714973018	0.23075446607315	0.9979126523924259	0.40513534861865796	0.9957428804294786	0.72739686940477	0.9936613278086817	0.8964795740419742	0.9997775693773873	0.8687435595873686
PEX3	3.93983601394858	3.93537855338479	-0.518723334945701	-0.579570201560875	0.44398040916416204	0.349313048985336	0.413020341256992	0.31532292151345304	2.7686443416265805	-1.77694414777824	-1.5032945971673302	0.9616214054978169	0.881335500544509	0.23852163623005104	0.306139455332047	0.0193525674128571	0.0866474596060522	0.144021950900303	0.344471371212281	0.38588095538115597	0.8149331937158271	0.7617997700661129	0.7589488701971437	0.8932727528388974	0.9936613278086817	0.9387281284868365	0.9913866464966253	0.9705052285788203
GABARAPL2	7.266871751543901	7.65670076758476	0.0634569867221985	-0.22191331725888502	-0.155056343872389	-0.158135001097762	-0.0666591468929137	-0.590482078587356	6.70305275602063	0.218863080596094	-0.5563204935269069	-0.32536601584181896	-0.404192730795639	-0.0453339471946554	-0.46853012244491204	2.82158993631605e-07	0.82834422307392	0.582410944448014	0.747322969523788	0.6891418272877471	0.9641629094355351	0.64303271451407	0.9864015436610547	0.9676032272439994	0.9936613278086817	0.9786392984623631	0.9974696067906855	0.9395022224491935
SH3YL1	4.71015720288523	5.44724843965234	0.23593076922142897	-0.42558349121278494	0.283948880168799	1.0825774418572298	-1.37190339836216	0.7317848288661751	3.4678097299308503	0.599484996897665	-0.7936890098002121	0.43094632588140597	2.03526744708285	-0.671935891954754	0.5033587726623421	0.0017139391710386698	0.553669970792231	0.434051563457364	0.669806957175012	0.051388623044707996	0.507131391137131	0.6186491624385889	0.9503722565322666	0.9565683274367973	0.9936613278086817	0.8577863801154427	0.9656734995141825	0.9320189254098721
FAM136A	5.06731390618569	4.89407136116877	0.7504293628045949	-0.0627021107166705	1.02989047102443	0.183714158855142	-0.51837252945194	-0.6863781110118461	5.09184574484954	3.06441271014998	-0.18815195371651602	2.55601238933556	0.554989970054823	-0.41638360617387804	-0.730457024006711	2.15749082257124e-05	0.0047869505301511295	0.852114521838971	0.0163021230947922	0.583308428148088	0.680303909254484	0.47117906189213393	0.4776690829437627	0.9950632013970419	0.9936613278086817	0.9661586896879811	0.9885610790030909	0.8938496506938096
VCL	3.8786441346618097	7.193466659526839	0.0158377248580943	-0.137617438974233	0.300490992091263	0.8571673908403661	-4.27228099833838	-0.13196538289155998	4.16906062575746	0.0381253134130937	-0.240407920714503	0.4366074598089871	1.5002533095296002	-1.9325377390572802	-0.0899644485595023	0.0026503698807333	0.9698874522326429	0.8118041905155491	0.665747253394217	0.14557355639156	0.0744834031575788	0.9289583837387891	0.9961546600748873	0.9918084208602321	0.9936613278086817	0.8781479967257181	0.8037936552232785	0.9940603739828767
DAPK2	3.0253067268719	4.72597363163441	0.19104310978500696	1.62167155822945	0.511986598043134	0.522745968229625	-3.37567054698915	-0.44259626143763403	1.98683498881974	0.431117861392302	2.7381791402499	0.7461602887713921	0.858931111415866	-1.22395477486722	-0.298733308587567	0.0598097012107053	0.669708148757583	0.0106989714842066	0.462125439893162	0.397754506606651	0.23200285552491698	0.76740087958129	0.9749038576408972	0.7302848901789232	0.9936613278086817	0.9426813744740733	0.9063758134486022	0.9706937269410603
NSMAF	4.58386240930679	2.7609371184912996	0.0634720021470431	0.24697045511007398	0.378165525917068	-0.133434529124244	1.7829019597426499	0.314835060914187	1.9271350382588202	0.21105098334326997	0.61370408498588	0.7921503275576	-0.326995113788786	1.02352264929977	0.29056714439408	0.0866544281333096	0.834402201142303	0.5443806894309929	0.4349388039601029	0.7462626232315379	0.325240789769343	0.7735346425402769	0.988407318659039	0.9628423617170078	0.9936613278086817	0.9846376572414779	0.94158356902679	0.9713836124262731
ADSS	5.35311936939575	6.045597153094209	-0.27070155189254	-0.16756287748911	-0.17420961650501401	0.30065136021009603	-0.600711442812306	-0.165703974014176	6.49973772582377	-1.14825253177438	-0.51086072382392	-0.44505451015469394	0.9440289321038771	-0.500225316375194	-0.18241106910402	4.821856001295161e-07	0.260580051771394	0.6134532153451489	0.6597020502795129	0.35323012242038704	0.620825420987976	0.856574425497043	0.8599612043850453	0.9694516830148215	0.9936613278086817	0.9253353749149669	0.9826714713544453	0.9860546496955033
STAP1	5.6494737125487005	5.74611700663996	0.302513723469528	-0.23126522451643697	0.47357471411466906	0.6868425103057529	-0.5914138074145799	-1.6062228562721599	3.49522984279374	0.8662952864202971	-0.499740300217355	0.853238435007422	1.4590184213665	-0.29658543312605606	-1.19697813126129	0.0075933581680530295	0.3938105283048379	0.621162609459474	0.400769104701719	0.156389320047342	0.771790579524872	0.24135199936695498	0.914458272245734	0.970619696726987	0.9936613278086817	0.8793963282415482	0.9896820143280013	0.8058265400397114
TIMP2	2.88027909251726	3.07144046700832	-0.519621423459754	0.18619679887934498	-0.45178581484965297	-0.8913912857107091	0.551574180341504	0.8083593564524449	1.9625807529691597	-1.34293618046325	0.35580419409101294	-0.716964178888188	-1.6921901367305499	0.27267037191210697	0.592446282966494	0.0597010989039362	0.19007818141753602	0.72465396584701	0.479334724276762	0.101710750573137	0.7871075056115601	0.5583063466995339	0.8235033114795741	0.9829978026965247	0.9936613278086817	0.8734282174181474	0.9896820143280013	0.9197905857935634
RFC1	5.44683934285804	6.48179692274063	-0.035904084386396	-0.30881316635351	0.8102180153442571	0.529704098190024	-1.3623233204385803	-0.267541325660737	5.7035316440532995	-0.124015643168461	-0.785426142178943	1.72147393110817	1.3603228423016	-0.930557178475939	-0.239348221203516	4.075689089904899e-06	0.902188899066491	0.438799743257206	0.0961975073040642	0.18457951351967003	0.36003691494395396	0.812578973009918	0.9936614837280483	0.9577421049950906	0.9936613278086817	0.8870958121587941	0.9499882979890687	0.9773555389248328
TBC1D23	4.34621545201944	2.3731180654554103	-0.777367253615968	0.34421869245394604	0.0672006003535382	0.20534282034180001	2.2184080813023304	0.887112938343603	1.33945909924396	-2.4008285147465	0.8145439115889741	0.134093328571013	0.47114864949890295	1.05862168581933	0.7595020898388392	0.222746718405168	0.0232659808470039	0.422209478304057	0.894296605590285	0.6412555002329979	0.315467199572683	0.4541126160165829	0.6157639446605881	0.9541462441965018	0.9969122851502545	0.9712534380506762	0.9358480678797787	0.8858053448919793
CUL3	5.21426914921712	7.128306017474049	0.40889381687994397	-1.06635672093723	-0.56277791786324	-0.280479931751734	-1.22974229344726	-0.19960177774674398	5.375896074778381	1.26374103164915	-2.36690322467118	-1.05106839553367	-0.6427198034177349	-0.7343703125202701	-0.164263227142806	0.000611441157587112	0.21826533675598103	0.0254377880374473	0.30230307445749605	0.527005266381066	0.47524132943198294	0.8707069043271999	0.8373018478662281	0.7642698495065251	0.9936613278086817	0.9634670801468083	0.9645098576055094	0.9894726643406938
ZZZ3	4.3018626908289	4.827576180257441	-0.9162620725104978	-0.27484978876577304	-0.865687460445031	-0.0753351687572215	0.448432063926315	-0.730850695426963	3.88884237884197	-2.95744903618487	-0.640268271477312	-1.69893097759855	-0.17853302894962697	0.2795175873477	-0.647545543703374	0.00056566593006535	0.00623925801246725	0.5272034426040639	0.100418685446972	0.859589891468658	0.7819020841630091	0.5225532943603879	0.49143238442601844	0.9615375217306392	0.9936613278086817	0.9913519866065734	0.9896820143280013	0.9048799123714352
RPL26L1	4.416896147934059	0.0982914606731512	0.0385092653016252	0.0397335824646898	-0.7591938443878721	-1.20268540836074	5.6081175764899	3.34958465677795	0.0526504467513614	0.10773204147344399	0.08304593147088901	-1.3628421914148199	-2.49987924516147	2.56966765627374	2.67225928685639	0.959187594727371	0.914976721243726	0.9344079243756809	0.18388080807597199	0.018781147569655	0.023289334450727995	0.0124243172841542	0.9949148622977692	0.9964840992713371	0.9936613278086817	0.7980698681377588	0.7053789308250359	0.45189529472149303
NSUN2	4.6015102198888	2.00864005195486	-0.17665772781168	0.675974031973667	-0.710055584023221	0.0685108298763866	2.65350228586496	0.479107450776814	1.45718589132795	-0.513857633101202	1.44505988450944	-1.26491787708382	0.150755034806461	1.49646400723685	0.37549123397171996	0.156189670230397	0.611383206568515	0.159540534811016	0.216327504363338	0.8812497937241329	0.145720830182069	0.710124822707487	0.9597793380921609	0.8932727528388974	0.9936613278086817	0.9936868127331437	0.8712807024112925	0.9572477706671592
FBXO42	3.92856414427512	6.46027649450701	-0.23490114763772196	-1.2486113948736202	1.1826310565605902	0.5018497243497979	-2.42873072984475	-0.669184847334657	4.16732824272873	-0.613013062156902	-2.43662395638019	1.8810374707661799	0.9525666907331272	-1.20947858413484	-0.48279118421644107	0.00026788130563896203	0.544815256715925	0.0214382455689398	0.0704037710157032	0.34896099459653007	0.236592425388575	0.632997379332006	0.9454093163827847	0.7642698495065251	0.9936613278086817	0.9253353749149669	0.9087087125708487	0.9377248536602072
MRI1	3.74757539522189	4.08955081404906	-0.9538560616188009	-0.0538163060206579	0.0637694449475349	-0.0168765088785888	0.148198139193832	0.0421683863121265	1.9687477092343402	-2.07369452931833	-0.0873257014130487	0.0869816982361168	-0.0269825366062853	0.0572956471148681	0.0260714700520707	0.088173487204924	0.0478872306527677	0.9310487590179191	0.9313065750982521	0.97867745602605	0.955351420414442	0.979389503270651	0.6863454497644815	0.9964840992713371	0.9978477184757398	0.9956235748635279	0.9974696067906855	0.9993613603436956
METTL1	3.1622225319985198	-0.15421145015039497	0.0677286155693823	0.423081766542205	-0.28494662767555395	-0.37298773716197103	3.5910241436518104	2.26759431974893	-0.0649526253070609	0.134475035128787	0.6287644024845601	-0.35566174048918003	-0.547247083116149	1.23059670628514	1.29043657686993	0.9512249022014359	0.8940632101409841	0.5347759046948161	0.724763760137095	0.589137626808414	0.26065263472065603	0.20801366439578303	0.9928802151061316	0.9619473736476115	0.9936613278086817	0.9661586896879811	0.9218023576034696	0.7856486416066428
AGA	4.044452474230891	4.415094408211361	0.70363899319501	-0.229758432306793	0.7228442863389829	0.11337181025410302	-0.912706334776652	1.67204204970491	2.65360618976206	1.75220696695624	-0.418363622613921	1.09901310509198	0.207108515515798	-0.42966843566186896	1.16332468104156	0.0311378618491907	0.0917963931476038	0.6790003990914251	0.28119034555933503	0.837611693445518	0.675050449088783	0.254538986847369	0.7628307503828359	0.9793496967109115	0.9936613278086817	0.9905363589681727	0.9885610790030909	0.812363388124281
PI4K2B	3.38593485566942	2.36007264811085	-0.105308020863681	0.0609486076704192	-0.224554255910751	-0.45257326660737396	1.40621829389347	1.2080835229439	1.4667780910439598	-0.264254808700758	0.113138551904571	-0.34739745683661893	-0.841326616302604	0.677274320744591	0.8546876808828241	0.15357905535986902	0.7935189641664359	0.91072800481241	0.730890562165473	0.407293122597935	0.503789841064276	0.399978119194199	0.9825973892168017	0.9964840992713371	0.9936613278086817	0.9426813744740733	0.9656734995141825	0.8658470627985588
BOD1L1	5.702010285571751	6.00193645126212	0.565496283202604	-0.49906075242245207	0.15487661960868399	0.0977930297402694	-0.33810144622207894	-1.3444519506054802	3.75450862269166	2.11760361947258	-1.29967997350648	0.36883203187612706	0.25619642219506195	-0.188208865472309	-1.3031735749225701	0.000867130326787145	0.043978191579916004	0.20500730450387303	0.715290603184816	0.7997570540621259	0.8520711687905991	0.20391007936241198	0.6863454497644815	0.9026035155132467	0.9936613278086817	0.9846376572414779	0.9917712557104262	0.7835217580382534
MAT2B	5.81528405672283	9.49431860430881	0.20462214238736898	-0.871055551613647	0.00461150215013323	-0.160935979250287	-3.44596161764625	-3.1570478058441402	5.699418022111809	0.649983076831959	-2.06239332231885	0.00916075509584022	-0.361725226356827	-1.75667047839241	-2.5591418383550804	7.75854941542973e-05	0.521046894821254	0.0486261396617213	0.992757968312973	0.720300312992893	0.0958432923419424	0.0163623563919961	0.9421225007091867	0.8175984775455675	0.9998509011918961	0.980128441324215	0.8223801243991392	0.49927245802725884
TRIO	3.8420785450227304	6.488768851293321	-0.545108073706722	-1.33359312315067	0.0310571312831486	0.373605450229448	-1.89264031903497	-1.14241012262555	4.17596762482859	-1.76444709634765	-3.22865575005821	0.063168839188235	0.8758645309206741	-1.01149140563396	-1.0615937187228	0.00193989829608019	0.0887798704928477	0.00317066238431511	0.950083297638417	0.38870394839381106	0.32888966819091	0.29755481896993996	0.7628307503828359	0.7034173082733627	0.9980282789810292	0.9387281284868365	0.9428653620269111	0.8334000470596591
VCAN	2.9979059206163696	3.01592874867651	-0.133357252488068	0.380447388911878	1.0356367281590302	0.13877551201590502	-0.6766578900820561	0.896068407662333	1.6913061225147599	-0.30380885348328995	0.643406543666779	1.45219617695043	0.232181046508977	-0.29364204573557	0.5773073343714239	0.10188122632689901	0.763519754830947	0.525195372143685	0.157561637898242	0.818086054954453	0.7711970535388429	0.5683452816173671	0.9788876886633491	0.9615375217306392	0.9936613278086817	0.9872401225523192	0.9896820143280013	0.9222519151453619
CLEC16A	3.49284174983388	3.1109788703760803	0.41118727580033004	-0.235651442448941	-0.670964649756135	-0.8484676128188391	0.953170211343537	0.9161325573516479	1.64114247556995	1.1483662569993	-0.49173735469425894	-1.19338110562319	-1.73387043859774	0.425738140821319	0.736807867740217	0.128105998690945	0.260546264357345	0.626738732634707	0.24287498980648603	0.0940361616892019	0.6760663480769561	0.467376003265235	0.8599612043850453	0.970619696726987	0.9936613278086817	0.8734282174181474	0.9885610790030909	0.8931743095524013
MSR1	2.82146298130313	0.23461572542465803	-0.17978591285172602	0.0117191773234592	-0.216797530071723	-0.767589920387912	3.4359975504802502	2.71983896454628	0.13186660188631502	-0.410965156841063	0.0199539438400071	-0.306659798325635	-1.3014144994138799	1.49922351613775	1.7614327032083001	0.8960328159110109	0.684226456505908	0.9842216293915859	0.7613712664801859	0.20372356246059897	0.145007132179962	0.089082978240125	0.9780870275206917	0.9982738991983947	0.9936613278086817	0.8956420149355914	0.8712807024112925	0.6848997579654692
SKIV2L2	4.998633521118941	6.333783647578289	-0.8978273997985101	-0.8545510706876079	-0.37216321262416796	-0.24199810714448497	-0.0634931701172373	-1.53657311094578	5.249863268129889	-2.9604650704591697	-2.03306483986793	-0.747983803159575	-0.584846831769048	-0.0408736377613752	-1.33438884371399	1.40103965850194e-05	0.00619311239235585	0.0516246989535099	0.460706578775878	0.563334323769761	0.967686699536922	0.19282758133959804	0.49143238442601844	0.8175984775455675	0.9936613278086817	0.9654884048444152	0.9975033857721924	0.7770951527985801
ZFYVE16	3.89936885709942	4.77623120573049	-0.0462365590440456	-0.9195071367666491	-0.21581350283546102	-0.256205893550714	-0.0902499255195495	1.52285835664862	2.89214606636086	-0.127316652986571	-1.87165712398672	-0.3685513824531121	-0.5174924462402589	-0.0442342911516905	1.20306764491664	0.0247288674326011	0.8996637687786329	0.07191676117142799	0.7152380233178159	0.6093280810016529	0.9655512446117991	0.23909987857947196	0.9932137645976907	0.8382031404406718	0.9936613278086817	0.967520003579563	0.9974696067906855	0.8040491577730907
FAM65A	4.45485874560964	1.8242459884705902	-0.5146360769442211	-0.852314144541346	-0.701324950880326	-0.840177569182	4.587957883643179	1.4421098546141202	1.5359511396200902	-1.74856429038266	-2.1641233326286597	-1.49006986170764	-2.17501751491387	3.0350034744167798	1.3329946721742298	0.135774557697351	0.0913237975839014	0.0391361002572887	0.147385457650191	0.0382308706862987	0.00515046425056425	0.19327894924267103	0.7628307503828359	0.7893665709967871	0.9936613278086817	0.8263162360174896	0.5484032111239143	0.7773594465548544
PNKP	5.424260953125191	5.99742933251649	0.43523110215192296	-0.09249282197215801	-0.986181943310624	-0.5866441149377329	-0.0632845794943659	-1.74173963885032	5.3563362637147405	1.49648612719273	-0.225212879682066	-2.02291033255612	-1.5172197894149	-0.0436095481174523	-1.5197734950405	1.0477703947011e-05	0.145715097997362	0.823449316711378	0.0527254726721959	0.14042170100545098	0.9655251574992672	0.139780645520824	0.8106633787734077	0.993443972049404	0.9936613278086817	0.8781479967257181	0.9974696067906855	0.7447329474470131
PHLPP2	2.8694215215300094	4.24735077306596	0.248006875421526	-0.30887166689251394	0.717163215039856	-0.23292073286945802	-1.5273357233120302	0.6581159741173779	2.7192316752971806	0.7139306570563448	-0.660062412879594	1.2844232987379198	-0.4902707928770971	-0.78368726088909	0.542160279038816	0.0261166734011541	0.4814600928366789	0.514736359553028	0.209536002537594	0.628000317828449	0.44844174677511206	0.592065106976218	0.9379006914061019	0.9615375217306392	0.9936613278086817	0.9693395420085649	0.9634967782037622	0.9269519342812634
SPDL1	3.12968543795125	0.1538483088673	-0.287086633795967	-0.31685281992349895	0.0763055485045534	0.192143590478573	3.6761120488971204	1.82239591782628	0.0671916142761189	-0.7881723057073701	-0.655697855957484	0.135957737991133	0.385182439744095	1.39391379342872	1.39335436683368	0.9472300683529301	0.437380212133382	0.517533499625368	0.892914560798231	0.703085573370371	0.17780820669773803	0.174475905911787	0.928668264996309	0.9615375217306392	0.9969122851502545	0.9786392984623631	0.8881687343659058	0.7686781026387872
STAU2	4.343463830213	4.42953491932478	-0.149476708559924	0.0808110528851858	-0.656941355222397	-0.37582035511260703	0.31639040556847303	1.08095477418233	3.4659585469193797	-0.461149996559892	0.17919525927241697	-1.23237856793248	-0.8583940377310799	0.191231486849126	0.923235761351796	0.00172218812974799	0.648253269880449	0.859074803683897	0.22805614577947897	0.39796377981565506	0.849724177286229	0.36377235131278607	0.9680857895732292	0.9952541242404189	0.9936613278086817	0.9426813744740733	0.9917712557104262	0.8501237840626062
PQLC2	3.43280860017633	4.85519141525495	-0.0710336212819617	0.849163367799562	-0.918168071969958	-0.549997511303637	-1.4073971324578798	0.149665359581497	2.0427581624026496	-0.16604905272913098	1.48833702724569	-1.3946189482299598	-0.940402106692855	-0.513115386872418	0.102864729894407	0.0543220912540453	0.869328829879946	0.14810319689977403	0.17487188415302998	0.355174546331535	0.6123630351543101	0.918821212981408	0.9910178111865697	0.8932727528388974	0.9936613278086817	0.9253353749149669	0.9818946978349132	0.9936666749885156
CTNS	3.0976313871958197	3.43465608945809	-0.36841529068937195	0.412229383318754	1.05629445674689	0.560835080566108	-1.24238982181649	2.137226390858	2.02112445259334	-0.8803903971157271	0.732079482705024	1.55399553675849	0.98639879831251	-0.565608359628476	1.4546280334171497	0.0529211902943917	0.386142202853615	0.470203839695903	0.131416995716037	0.332385071512838	0.576164968210068	0.156891778766813	0.9099718971414885	0.9577421049950906	0.9936613278086817	0.9217312375085445	0.9736835277636312	0.756956264059851
PHF23	4.18126321151852	4.94359205237724	0.260897224834155	-0.6634420145179909	0.729393996961722	0.14549678806726998	-0.607176569827089	-0.20438010578961202	2.7471679355878402	0.7375521945258449	-1.38525026429357	1.29179201203241	0.299205712405341	-0.28529363126497903	-0.165565385755374	0.0142175079266519	0.466923011216539	0.176920340826042	0.20705952392894197	0.7670167666340749	0.7782095080149091	0.869693753430292	0.9342503582568569	0.8968813962450558	0.9936613278086817	0.9846376572414779	0.9896820143280013	0.9894726643406938
INPP4A	3.29837733684582	6.17748178720892	0.0101907990725284	-0.672796429436947	0.512882092177308	-0.6349020238369649	-2.5085159830670603	-0.5509886670449671	3.7034524201354904	0.024683431978467996	-1.18328895918198	0.7535448363233571	-1.1059649898758999	-1.1628877471418602	-0.374462323620658	0.012111973307213001	0.9805159162500859	0.24771101057652398	0.45745823802423297	0.279440954429542	0.27300030979830203	0.71089180301591	0.9961546600748873	0.919996454785785	0.9936613278086817	0.9096156846612947	0.9272106287450944	0.9572477706671592
PSMA4	6.42184853406975	7.10999330311321	0.40617959723531394	0.527329423986802	0.62000059276658	0.500878859253311	-1.7996838793965302	0.574250435602742	4.0701413122121295	1.13756116340152	1.0760189035910699	1.0872784518742	1.01533122875307	-0.860310656123994	0.45821956797186303	0.0015222307390446801	0.264946238589442	0.291145468611787	0.28622039583296993	0.318837853715855	0.401783154245819	0.650331806427128	0.861650583747607	0.9275309513123415	0.9936613278086817	0.9188405528693621	0.9581935694560848	0.9425827170400225
LSG1	4.09925175626269	4.75443247340655	-0.0382712086589322	0.109465619666013	-0.09432673771816301	0.39285384572748994	-1.04126510401019	-0.6749285707501489	2.7679380526573096	-0.0976163318054317	0.20468757398103798	-0.14751341715618999	0.732903499707118	-0.48340376349097297	-0.486576939596634	0.0444408096274081	0.9230443477683771	0.8393362133988449	0.8837851041424399	0.47074482158446795	0.642259416792439	0.630385396808531	0.9957428804294786	0.9936125793926172	0.9969122851502545	0.9501745563571692	0.9845148184751732	0.93715993401888
PARP3	3.26662416230446	3.2160394579474803	-0.0169287730796446	1.38404498734714	0.009755171960701541	-0.539600379750704	-0.7034910161973649	0.8464748511949579	1.36677502315554	-0.0462796050900609	2.8439151453047096	0.0174360840187436	-1.0694186704715698	-0.26175610852090003	0.6399489143530329	0.184856705596781	0.963426989910115	0.00839511118665756	0.986222144112643	0.29434889401515396	0.795548467288139	0.5274571585667971	0.9961546600748873	0.7302848901789232	0.9995508005788502	0.913269904149148	0.9896820143280013	0.9068501440503602
THAP3	3.7088846511159503	3.2915235466146298	-0.351487887910672	-0.947641499209971	-0.0575685297581547	-0.44775165900356395	1.65944803045539	1.01185820914438	2.3092588281696003	-0.996642664810607	-1.9978831150912602	-0.100383094757879	-0.942878456687838	0.902869960814379	0.802880501059345	0.0285220383003514	0.32747355393039895	0.0555271792033234	0.920755521306832	0.3538080452291071	0.3742969972975971	0.428806698385407	0.8894961928772833	0.8175984775455675	0.9978477184757398	0.9253353749149669	0.9499882979890687	0.8774889511100048
TDP1	3.8296815014075802	4.03945782926867	0.13863055854558198	0.366012200747501	0.19067309089113899	0.286918011947717	-0.8142157905939029	-0.102130233935754	2.60561726985956	0.35833758771565205	0.690080705988406	0.297741865960874	0.5429095839526501	-0.40424318096627293	-0.0735070845693871	0.014524090512202	0.722778298010802	0.49582396898638703	0.768098247753388	0.5914880066704179	0.689105159442147	0.941925222220512	0.9780870275206917	0.9615375217306392	0.9936613278086817	0.9666726587859582	0.9892108917113909	0.9968358823675084
MED17	5.04131695218684	6.4167463264031195	-0.0360432157157745	-0.568289445519804	-0.89441224438374	-0.22804204870372602	-0.6095654501943989	-0.15853993259069699	4.3321868318276	-0.10085438209540701	-1.1300580018786202	-1.51963330367045	-0.46945018993770793	-0.326449233947777	-0.12041146114352601	0.009321565110922359	0.9205930431748609	0.26840398980519703	0.139960485985022	0.64379646071875	0.752085326260418	0.905017925149174	0.9957428804294786	0.9270381204276175	0.9936613278086817	0.9718176841815016	0.9896820143280013	0.9931779196611709
RETSAT	2.9791199959069004	1.910464321309	0.000194130160968776	-0.0036334655919725	-0.87103061693803	-1.1082727663636103	2.07666486008316	1.62881597791823	1.46995624283482	0.0006019044927684901	-0.00832243502429149	-1.6660816464362902	-2.55592569052126	1.24029047251473	1.4307366056178201	0.15272184170900197	0.9995240176891741	0.9934187486746601	0.10684748704496	0.0163054000796833	0.22516126014808	0.163572152274902	0.9995240176891741	0.9986723102072641	0.9936613278086817	0.7980698681377588	0.9048662528886742	0.7615611290027412
CAPG	7.27622378262354	6.59901189540679	0.511566228156804	0.37788517951874606	0.533802403899503	-0.0515556914860252	0.149823891434004	-0.596634298871818	6.694673577748031	2.12256664766231	1.15783532843954	1.371640512498	-0.15837748940565	0.119726775996191	-0.551665594903146	0.000141241852495828	0.0432684445838463	0.256897240798382	0.181157213516365	0.875436363368501	0.90658352305725	0.585570121687764	0.6847138351329806	0.9228163501847328	0.9936613278086817	0.9927503920161819	0.9956938785833725	0.923981045576229
AP2S1	6.050917018873251	6.194279545143581	0.4033005489339	0.0777679069963561	0.15747689784542002	-0.377205084061539	-0.19033719580859698	-0.4985341489637029	6.94390074272331	1.75679742036045	0.24564297186892997	0.418528506381052	-1.22232956643502	-0.16542916297670698	-0.52702979746421	1.50409962309263e-07	0.0898846982151736	0.80775027805452	0.678753672308452	0.23177315656838898	0.869794845339542	0.6023239318875699	0.7628307503828359	0.9902588734506119	0.9936613278086817	0.8969637229340668	0.9931969413467785	0.9283178237367703
ADAM28	7.50034891144802	9.541490910591289	0.0262064360808792	-0.178242728695472	0.38381015597687496	0.554207520540313	-2.8535115948403598	-0.9217475617578	5.56999967560099	0.0930288610686533	-0.48035711917283297	0.883684942438647	1.43842195044388	-1.49411712766605	-0.8577022917481059	8.168580989148849e-06	0.92663279605862	0.6352934950208461	0.38567415564258395	0.16264412723867	0.14634083973434	0.399278508309595	0.9957428804294786	0.9708702699388547	0.9936613278086817	0.8834917564558697	0.8712807024112925	0.8654061062438013
DCUN1D1	4.09282236907779	3.5398247236136	-0.23933262965679397	-0.67735478946007	0.166532310789383	0.0399081109464592	1.2308507714376	0.558630148933429	2.00720679299967	-0.588208836025621	-1.24688808705192	0.254758571217086	0.0731272968807153	0.55581233926054	0.385596855579046	0.105335809072488	0.561760489909549	0.223310672471294	0.8007943307804641	0.9423292554422329	0.594033562323807	0.7027481162250591	0.9523633758930339	0.9105038547747013	0.9959558013152731	0.9942241083452135	0.9775064108814674	0.9554047117591299
JADE2	5.056020143408901	4.5734545091034695	0.0442847945392276	0.33214395564472804	-0.18750625260498396	-0.621298785617215	0.6898178813526838	0.656090393772617	4.68070635184502	0.176448767598492	0.948597918258903	-0.45789249211962896	-1.8388160095683501	0.54712863154289	0.694950990179896	6.637764589978299e-05	0.861211455965636	0.350941182180601	0.650563397306813	0.0765710386106078	0.588624995859092	0.49281323566933605	0.9903266221010564	0.9426003217145515	0.9936613278086817	0.863492528966397	0.9768607479806711	0.8961774160654608
LCP2	3.7476396389201896	3.6861563097275196	0.0254770754250979	-1.7878563895168	0.186690660588845	-0.67750328701205	1.8239018593271201	1.3033146882574	2.38769081186857	0.0666553409738654	-3.51588987240569	0.30145827831986605	-1.32839437156381	0.919059983280495	0.947834999666743	0.0239436640585674	0.94732976549842	0.00151261747402396	0.765292607959122	0.194774117024022	0.365914266324601	0.35132269325625703	0.9961546600748873	0.653911001591743	0.9936613278086817	0.8930205286662665	0.9499882979890687	0.8476763198585645
TRIT1	3.5451809719023504	3.5181628871924198	0.29868054049989895	-0.21962910143831196	0.494637339249826	0.0883296734552617	-0.263150822006655	2.3345752883607203	2.70435962596187	0.927199787020019	-0.50070422928112	0.93448629450603	0.20130336048032102	-0.15626110042899802	2.04135329256418	0.011508782208814	0.361746716395396	0.620492577518519	0.358042758942329	0.841916637383218	0.876948426234069	0.0507412852649977	0.9038158464906507	0.970619696726987	0.9936613278086817	0.9905683338092135	0.9951878438060703	0.6107241510040826
CTNNA1	4.21282612771175	5.8070609091472996	0.38227834973910896	1.02854346294691	0.8036565089191421	0.204743510449132	-3.10175325564149	-1.5698468287659901	4.78641542118276	1.2352419822896399	2.36252474494682	1.55908763087874	0.474564154684806	-1.96053044454488	-1.39109809510491	4.97287512982784e-05	0.22700523981694895	0.025333894799718	0.130208182631362	0.638778108857229	0.0599517340413286	0.17515186918529999	0.8453351192645312	0.7642698495065251	0.9936613278086817	0.9712534380506762	0.786459029058532	0.7687200202005652
PHKA2	3.1967731667995203	6.129173479535281	-0.15205565330026	0.16782919300911497	0.896236018430866	0.6458884521845949	-4.06320945517999	-0.86078048504226	3.1986375783694703	-0.35860346592065506	0.292969680620718	1.31391374396485	1.11291036873857	-1.70222604395291	-0.581229886503986	0.0131915999110295	0.7227095733791199	0.7717501774819221	0.19954850183029	0.275781232586148	0.11538082394225901	0.5658195879705931	0.9780870275206917	0.9851557657840142	0.9936613278086817	0.9096156846612947	0.8478933633977094	0.9222519151453619
HSPA5	7.31934001182198	10.5504345917718	-0.554786526142667	-0.5792940693100921	-1.06119908184103	-0.607728783163165	-2.64554021636029	-1.54602191949133	5.55851942822136	-1.87101105289098	-1.53928040563293	-2.31030663923559	-1.48012388095097	-1.28003816101893	-1.2695132599416399	6.81765825478891e-06	0.0731046685698161	0.136342224292359	0.0295213449161308	0.15112374853379199	0.21145428106639602	0.216060492588416	0.7493000634911117	0.8932727528388974	0.9936613278086817	0.8781479967257181	0.9017291509025448	0.7923274667386863
GEMIN8	3.5087268784991097	2.1122769054024397	0.728716921648304	-0.288298039675701	0.885757985597412	0.46971956680711796	0.8587696696151429	1.71518062204137	2.51721533565784	3.53810641060125	-1.04071028137248	2.62440312765363	1.69871260564875	0.7922048622314459	2.3220113569489302	0.0178309912474815	0.00142752946160697	0.30691343755518896	0.013899074932468999	0.10046032521616301	0.4349021018429571	0.0277272073556219	0.372507016904853	0.9294038934513101	0.9936613278086817	0.8734282174181474	0.9633304896945082	0.5362651280172567
OFD1	6.559361251457571	7.099964492683379	0.27090853734507003	0.0015202266614829	0.317168462433255	0.451952123760882	-1.12666590789789	-3.27528743886409	6.83204220325809	1.4794094750640698	0.00611100559418115	1.09962951247829	1.77331023564358	-0.9469312761229891	-4.35086864546619	1.11491940120491e-06	0.150864799850052	0.9951704169911221	0.281652445625576	0.0872530611594581	0.352566623447949	0.000185806558006507	0.8106633787734077	0.9994125703912846	0.9936613278086817	0.8734282174181474	0.9499882979890687	0.24222463277785158
GPM6B	4.12489814351028	4.925503887073201	0.520192834703829	0.03177093278584	1.7474499329039401	1.5433523260101003	-2.26890740222732	-1.71026810039655	1.7090956738938798	1.1856964725439398	0.0516814832940754	2.5323705285417204	2.4962489550595297	-0.6949060933075429	-1.03149214001142	0.0994480772401637	0.246478567785795	0.9591719065079429	0.017882536179557998	0.0190640746646896	0.4928629947966471	0.311471747963373	0.8533614801607651	0.9964840992713371	0.9936613278086817	0.7980698681377588	0.9654472840279772	0.8364266248651662
WDR37	4.01953156507557	3.94933656742975	0.301060934654519	-0.0282985245204215	0.10985510189432	-0.326159352476107	-0.000306250796383477	1.79723169596268	2.5168023874850403	0.9140020932441479	-0.0637943675831045	0.20886697111097	-0.7272272480394609	-0.00016022607764713302	1.5598980286353301	0.0440739134328543	0.368806165512748	0.949591758415306	0.8360650738398481	0.47372897014555604	0.9998754276098609	0.13015025001613098	0.9061116103147733	0.9964840992713371	0.9964203553366048	0.9511175156016061	0.9998754276098609	0.7417322530795352
YTHDC2	4.90929186225166	5.869520020611089	-0.304578925291481	-0.6095912108858779	0.5104235516722709	1.07497770790101	-1.19844191119184	-0.164923612344698	4.2101416936115	-1.23509102921475	-1.8560865921973202	1.33591757777703	3.18281623191311	-0.73751325930446	-0.18351584396289497	0.000595355531665411	0.22713162350385302	0.0741823374632751	0.192789273082423	0.00356148697335215	0.46894652403801595	0.8557175106711491	0.8453351192645312	0.8396222815013828	0.9936613278086817	0.7075871555591894	0.9637869700359086	0.9860546496955033
CTPS2	2.7305558259648697	2.06136695132864	-0.715128526678025	0.110490273468149	-0.8490870207539959	0.39629745094508795	1.16893014967261	1.0763307487168698	0.682420488061565	-1.3853488121704298	0.161348203760691	-1.06164218221497	0.561843886240987	0.33076853304278103	0.590443984997266	0.50912044145918	0.17688618886664398	0.8729809443760941	0.297874223835989	0.578694157884016	0.7454791860327781	0.5597220618025239	0.8194239432332909	0.9952541242404189	0.9936613278086817	0.9661586896879811	0.9896820143280013	0.9197905857935634
ATP6V1H	5.18388940222583	4.09438631110915	-0.0934558167256253	-0.505239122548923	-0.20053584994884302	0.24628963644745	1.67974115451989	1.32948241691534	2.8236532430860097	-0.283467063754	-1.15400247486104	-0.37664967986974796	0.561925648883037	0.9352717899624351	1.0879587954655898	0.0373656238685822	0.779192700147164	0.25839821008160996	0.7093168261161921	0.579933694934712	0.376499602194736	0.28589518025381	0.9817163448133057	0.9236161450630266	0.9936613278086817	0.9661586896879811	0.9499882979890687	0.8281753712067671
POLR2B	5.45315989422529	6.31776786562544	-0.41894234955693604	-0.6944902412596511	0.303945157475266	0.646950255470711	-0.39065301510198497	-1.88485854649755	3.9047605090001403	-1.4356796847235802	-1.76611920518868	0.6657850776780689	1.61914205594087	-0.211222532061715	-1.76800456127429	0.000728313528252149	0.162580339749935	0.0886923774697324	0.511390341538328	0.11680419799295802	0.8343082316227209	0.0885875862525391	0.8106633787734077	0.8758102546021174	0.9936613278086817	0.8781479967257181	0.9913866464966253	0.6839233191527444
FAM214A	4.83819455805417	5.34164300711541	-0.0952721003360343	-0.564513857631929	0.9242348375444491	0.358714973794207	-0.571060738315657	-0.0339285044121087	2.85487566885094	-0.279456474438672	-1.2074843683389298	1.74356802927038	0.757466205408326	-0.262352291142923	-0.0279458224498325	0.0108251444040842	0.7819912421433459	0.23761171816825	0.0929413704635824	0.45515669067861103	0.7954219324608679	0.977907784791663	0.9825177925292401	0.9139984921391723	0.9936613278086817	0.9479748897151186	0.9896820143280013	0.9993613603436956
ARAP2	5.1758786790174405	6.485041812107349	-0.529799799297904	-0.38417348156157105	-0.0691939359898414	-0.0401415697878065	-0.925987480944024	-0.514985767760147	4.25504220293247	-1.66292634141469	-0.8818230358309491	-0.13771643939502898	-0.0924262463509333	-0.503673490492627	-0.4460097596750329	0.00252651357346163	0.107827906530407	0.38538184044555607	0.891452783652495	0.9270416011727249	0.6234056006171329	0.659024215373195	0.7848389840061182	0.9426003217145515	0.9969122851502545	0.9940855429734428	0.9826714713544453	0.9430008478745832
TPR	6.78755039101097	7.406239093534321	-0.111662818034115	-0.184004298822828	-0.256721432491811	-0.292854416843805	-0.19979863676210102	-1.13816784425805	7.66011874871791	-0.595803139893589	-0.717533985839254	-0.876072405685284	-1.14241081253651	-0.17609385135177602	-1.5052189993315401	3.78005180045038e-06	0.556093367007288	0.47901419055624106	0.38860192949556893	0.263018286401327	0.862217015856133	0.143687449335657	0.9510034889916008	0.9592285337737008	0.9936613278086817	0.9078140580655601	0.9929826877340225	0.7501449409652707
DTNBP1	5.20581153640198	5.779721121553121	-0.416016678616041	-0.644164972625336	-0.703360079070602	-0.14778477251493	0.48147404177378106	-1.3720879290662802	3.5703618753751405	-1.15598858844646	-1.3137961924196202	-1.21382624009645	-0.30398800495711603	0.24291544982968102	-1.03178530343543	0.00467712547174759	0.25789168346091	0.199609416059346	0.23497933831249	0.7635761763095971	0.8113157785254871	0.31100330313567304	0.8575111256992306	0.9026035155132467	0.9936613278086817	0.9846376572414779	0.9913866464966253	0.8364266248651662
C12orf4	3.6303929604366703	2.02689353909644	-0.9022616912656809	-0.38042890196911894	-0.7107755464053309	-0.536848082688545	3.0382839679708202	0.9008456238591641	0.905426102332245	-2.3519946823442996	-0.748453679806306	-1.204421276352	-1.0191942987532299	1.1602127581089599	0.655365837913208	0.379806481623738	0.025937914619687	0.46043966715476603	0.238724208520427	0.316837143350869	0.26103839635903303	0.517641599760096	0.6157639446605881	0.9577421049950906	0.9936613278086817	0.9188405528693621	0.9218023576034696	0.904462612114358
SCML1	3.51059334373264	4.06561976760419	-0.891806171789518	-0.9286817533601841	-1.01203815209895	-0.0277271487241139	0.627587284527781	0.967383543386867	1.71288113259658	-2.2693552889964597	-1.81077048695815	-1.66747306928722	-0.0521339024871909	0.22718186379477198	0.685176547054708	0.109337478235086	0.0311798985402238	0.0810358909770093	0.10712979299028401	0.9587929143627858	0.822900164564304	0.498902636016969	0.6299708917965524	0.8673886316284269	0.9936613278086817	0.9942241083452135	0.9913866464966253	0.8974241456812674
WWC3	4.02366727465061	6.061939890037871	0.0253589347962618	-0.048331687790480006	-0.0218796728493023	0.9656445643849421	-2.85669510901361	-1.21444091531745	3.8982152396624796	0.06525877530804901	-0.0902327611632287	-0.0334744367385586	1.8168832883938602	-1.4087218208352301	-0.86348443871243	0.0005516983922517321	0.9484316758293979	0.9287446435561719	0.973533742300211	0.0799541988918926	0.16992604509413098	0.395207762016284	0.9961546600748873	0.9964840992713371	0.9995508005788502	0.863492528966397	0.8876739222780924	0.863713275990035
ARHGAP6	2.68465594989999	0.143576750513823	-0.627449616059098	0.0895049114356209	-0.271575855783593	-0.6480481438255029	3.71733538198909	4.1935331400415	0.0548314850994141	-1.5326296203256398	0.165234533255725	-0.434562475709197	-1.1582583263340602	1.24060524074966	2.86769500430882	0.9567943690614541	0.136942277486491	0.8699900232044621	0.6674978206290251	0.256891052559276	0.22637984812774803	0.0077843322258062	0.8106633787734077	0.9952541242404189	0.9936613278086817	0.9067362285550848	0.9063354307668068	0.4254235412600664
FAM184B	3.7600442191918098	4.42837540885564	-0.20520279246219397	-0.9341577401269259	1.2626883604959098	0.0636350840177469	-0.28094103637840806	-0.6398853805568211	1.62868248768882	-0.45966879930496096	-1.4980476551500201	1.77566926564643	0.100101978900395	-0.0890699600658589	-0.390405516120379	0.11908344307119301	0.6493821079811679	0.145478941297659	0.0871157599107993	0.920982171880773	0.9297757406013051	0.699195697678061	0.9682064956312663	0.8932727528388974	0.9936613278086817	0.9940855429734428	0.9956938785833725	0.9540869432599445
MAP4	5.09742022917057	8.083206565644831	0.21705217661898898	-0.16426440096172304	1.44439480722359	0.910355719422664	-4.22792778071596	-2.63349091367393	6.56072137011505	0.680569721207636	-0.37005260993730704	2.74653802375923	2.0839791590736803	-2.64121611489952	-2.1725641038592	4.10410330106776e-07	0.50173324067364	0.7141277427412841	0.01040838165865	0.046405759907110995	0.0133610059743046	0.0384330793881967	0.9414197688731948	0.9796336980325883	0.9800415440270911	0.8304405525117998	0.6608199903488372	0.5742724649272639
GOPC	4.73536616104452	5.35874791484883	0.355108089845291	-0.116487259200086	0.7055736153304929	0.691830099815906	-1.29916050299522	-0.9505778832804209	2.7069343604264597	0.8270947774449972	-0.20249600052483802	1.01771204935282	1.17945730321608	-0.5339177235628599	-0.6073436360030451	0.0205852938101112	0.415318335173129	0.840995787803745	0.31752849462567495	0.24863869967410698	0.601119432224123	0.548523987787694	0.9227666972188145	0.9936125793926172	0.9936613278086817	0.906047312316277	0.9795741117790363	0.9178797832394358
USP28	4.24035727972011	5.05397876445899	-0.513851057701373	0.0331690886489357	-0.0371367731600709	0.8565320287572921	-1.09878952135337	-0.840748569175377	3.23239368559399	-1.46728509948628	0.0700044825963404	-0.0655722947963194	1.80186105307448	-0.5640241635715509	-0.676535657271843	0.017428132417963	0.15460687529523998	0.944693976708234	0.9481844303253171	0.083437545317709	0.585578980217041	0.504319631936442	0.8106633787734077	0.9964840992713371	0.9978477184757398	0.8718744249543663	0.9751583844110229	0.8995859439372055
HDAC9	5.20824979513435	4.79034307262401	0.43903089017311797	0.180829088713996	-0.3576288401372679	-0.157176553381196	0.31386277117983	0.5977884133775351	2.81305513182564	1.26396838663643	0.3837344214976551	-0.6359621678009089	-0.3241721306476	0.154042536006574	0.46547861384622297	0.0134574369375342	0.216672652923802	0.704074241092739	0.529970136908509	0.7483047630129	0.8791890417281459	0.645197957099948	0.8373018478662281	0.9793575357593614	0.9936613278086817	0.9846376572414779	0.9956938785833725	0.9404469643781794
TSPAN17	3.6639295890901296	2.7055577156868797	-0.16067124059167	0.499301443450185	0.688925452886868	0.6558928630518019	0.14281358192831303	0.688123133606288	1.9875543171263301	-0.478766118629817	1.10437446896433	1.2579104031267099	1.4449303996537801	0.0810419228711061	0.574518767680568	0.0567210531953292	0.6358226730839979	0.278831175052022	0.218813879909974	0.159576623262636	0.9359851283641399	0.5702043177165501	0.9658082775784288	0.9275309513123415	0.9936613278086817	0.8834917564558697	0.9956938785833725	0.9222519151453619
NOP16	4.44029250680901	4.7131073856291605	0.0337583115117277	-1.1108914374577	-0.8945686329314759	-0.36684551362604106	0.8924555074903541	1.49263323741295	2.74350598523588	0.0994770985656901	-2.47951277904719	-1.6578824716599099	-0.8016853283243699	0.436147622356058	1.2557977380873602	0.0156949669111245	0.921470623031905	0.0194425816821823	0.10853274266850502	0.429661583353447	0.667733492414764	0.21956833779755303	0.9957428804294786	0.7642698495065251	0.9936613278086817	0.945779969319301	0.9885610790030909	0.7945785129915759
RRM2B	4.69530878386088	6.46152660011868	-0.754047331337381	-0.6892879637778629	0.28220142823011307	0.19126371808255802	-1.3041116799266599	0.12628059124744	5.135899332554111	-2.37498480055608	-1.57589400032404	0.540584729462525	0.43769113235799295	-0.7997701721436671	0.10847970321700999	1.91273996397493e-05	0.0246366196710702	0.12628293595228	0.5930685116482521	0.66496801577718	0.430577156471653	0.9143888432519119	0.6157639446605881	0.8932727528388974	0.9936613278086817	0.9758985063307691	0.9633304896945082	0.9936666749885156
ZNF800	5.58019045914189	5.41230874805711	0.335851004960328	-0.198482246356444	0.24823566281141102	0.242814513895595	-0.0495887959955643	0.9788776463769259	4.12462667583257	1.19231723818726	-0.5253728304337649	0.548628913983361	0.6319402532756171	-0.031075624655655	0.9350764992389129	0.004260503879645871	0.243358735693118	0.603461733868026	0.58761137883502	0.533166813346715	0.975772343861143	0.35774437256311603	0.8533614801607651	0.968156665436582	0.9936613278086817	0.9637152993743314	0.9987591551558628	0.8501237840626062
TNFRSF17	3.5928502807653904	4.80198666902028	-0.0418434751027625	-0.458685596251058	-0.473549708126423	-0.27912279961103903	-0.569729278123244	-0.196127785523569	2.6397656090312003	-0.10880108625773	-0.881158780283373	-0.7711443202525509	-0.531931692458528	-0.25721901779902107	-0.147486803844001	0.0341568038845364	0.914177600231173	0.38581148235249496	0.4470806512513279	0.5993021359525699	0.8019076581187691	0.8838117422856628	0.9949148622977692	0.9426003217145515	0.9936613278086817	0.9666726587859582	0.9911936763031036	0.991513888741014
SNX29	5.41145271919925	5.9045207557707	0.46223247724381894	-0.8662267270834799	-0.314955828087468	0.682941794493622	-0.49109544290816204	-2.38553229558609	2.8329541576659705	1.30891766441171	-1.7886789284565299	-0.5592676503977939	1.3611027316756001	-0.207101553785037	-1.7540354647110399	0.00912082953554083	0.20182760734726998	0.0851934827424154	0.5807771575534151	0.184584678329648	0.8374578663781829	0.0909235533178268	0.8341533679174711	0.8677586852870078	0.9936613278086817	0.8870958121587941	0.9913866464966253	0.6887630072760188
MRPS10	5.19636166048428	5.98607663557063	-0.267217025151813	0.113269648484268	-0.0916559704595382	0.16347516095828699	-0.862112418050504	-1.91758123439492	5.24171347225961	-1.03928716104902	0.31870956355180396	-0.222108407902755	0.467994719756343	-0.6124452104677199	-2.02097164357677	0.000827086093479692	0.30811526456619504	0.752318300566573	0.8258419711233449	0.6437007612827039	0.5516258637026801	0.0529449280025631	0.8824232049839813	0.9829978026965247	0.9959558013152731	0.9718176841815016	0.9728231901218023	0.6141756959981098
RSF1	6.70061287891815	8.3740468028354	-0.175578786840037	0.0241835840896325	0.17723527631651503	0.235862805751082	-2.0111248387235703	-1.0042164548942099	10.8616347725843	-1.04104330850637	0.10434585645165499	0.665061248961256	1.03509315337884	-2.14338606837823	-1.5223841371714	8.483724218582221e-06	0.30711281959981607	0.917639147568716	0.5114532273428479	0.310026028640389	0.0550969984193494	0.13912785546573003	0.8824232049839813	0.9964840992713371	0.9936613278086817	0.9169701736524183	0.786459029058532	0.7432201186729747
VPS13D	3.60269127796707	3.5348267313148396	-0.274849871189831	-0.6470088981630789	-0.591566006597051	-0.299724334086883	1.06133724639485	0.612868254695325	1.5335013104762	-0.585255766515253	-1.0330577749014	-0.794053039056736	-0.46931360782782505	0.37944910373514706	0.373659462582534	0.158162028786674	0.5631681529561949	0.310469667881685	0.43384421278513996	0.6426189983738859	0.710426965751245	0.7115182123357969	0.9523633758930339	0.9312241452539376	0.9936613278086817	0.9718176841815016	0.9896820143280013	0.9572477706671592
CELF2	7.117263887936809	7.145062200720309	-0.35203038659111796	-0.440954471430656	-0.358508046112279	-0.5436957944389571	0.9649310859422621	-0.176704862485957	8.25758181639068	-1.60916846173765	-1.4640424914312198	-1.0036652638373	-1.84369968429046	0.8705477992758409	-0.18815871200865697	5.494978653456571e-09	0.118798010837822	0.154319987913117	0.324135335094552	0.07583469238480299	0.391403757353027	0.8521092744512929	0.7893331825181278	0.8932727528388974	0.9936613278086817	0.863492528966397	0.9545855374804519	0.9858841258863041
FAM120A	4.90505416884551	8.37612982933758	0.15246465408098497	0.0719504352431406	0.904299139592495	0.45898075230397406	-4.49237084205852	-2.91523806586402	9.07739058913224	0.635513287212527	0.21015958171217103	2.2647783452229597	1.3757464903934602	-3.73386360302767	-3.2313626067689705	7.796666119604709e-10	0.530253842772301	0.835064936368044	0.0314588047496042	0.17980625641192	0.000853679251337408	0.0031449255951164603	0.9436042984462073	0.9936125793926172	0.9936613278086817	0.8870958121587941	0.5484032111239143	0.33005338927914935
R3HDM1	4.41229983546493	3.65263524937837	0.20385946123854298	-0.8597396600331322	-0.0802039586584769	0.0652868964615181	1.52407549145628	1.9394968538760702	1.78310031271824	0.49096244630829	-1.54790607296668	-0.121231228589051	0.115427984792189	0.625257520851655	1.3397212068059	0.105017410802044	0.627306368963349	0.132874855446386	0.9043757947121841	0.908977041857139	0.541329413129207	0.191125531528113	0.9656396741490819	0.8932727528388974	0.9975225928948861	0.9940855429734428	0.971731393732811	0.7766536661624466
COL9A2	3.64753206808586	3.09164035451325	0.173616016897624	0.4067606230414911	0.581061731260736	0.6740298075730661	-0.433557026379401	2.16601565485009	1.80259044039098	0.4099728775998	0.709759195348697	0.834559701657512	1.17333864536429	-0.194979730502887	1.4402751930901798	0.0822271514204905	0.684945769724244	0.48372279817721503	0.411029805554558	0.250544916171235	0.846816743498055	0.160878394472601	0.9780870275206917	0.9615375217306392	0.9936613278086817	0.906047312316277	0.9917712557104262	0.759118594763203
ERCC8	2.79447123160204	3.94445829431229	-0.39639334246051794	0.0918796220969556	-0.19555078418997798	-0.28399955482258005	-0.9707506985348299	0.4428748861919621	2.51122055018929	-1.17120574421913	0.20245415528167499	-0.36138681204814793	-0.615171385752708	-0.49963024660085403	0.37630536141204207	0.0438756669286345	0.25192969969475304	0.8410641577210408	0.7205251500672171	0.54378006843556	0.628581828404735	0.7096194375805309	0.8533614801607651	0.9936125793926172	0.9936613278086817	0.9648002416462351	0.9838394388007589	0.9572477706671592
ADAMTS6	4.06840055519724	6.29797363662058	-1.04807742408116	-1.18888020359247	-0.0415787450351394	-0.0482773238664233	-0.9798319165863549	-1.04117322957054	3.8477281672681802	-2.8200235422512203	-2.37369821496275	-0.0692650537742435	-0.0944814677042796	-0.47769335346016495	-0.791173763553422	0.00472261642295467	0.0090383185504635	0.0248897449068078	0.9452716861876992	0.92544226241245	0.641183088490089	0.43554783747830195	0.5454723312285961	0.7642698495065251	0.9978477184757398	0.9940855429734428	0.9845148184751732	0.8794212699505881
H6PD	3.58050425183289	4.1130054642767595	-0.00949014384382727	-0.0137681453104212	-0.471550435224307	-0.490490130002917	-0.143247010137331	0.136289358244892	1.9509844061579698	-0.0198970487295864	-0.0212143071495543	-0.614449518934034	-0.7556529127565891	-0.054539522347957	0.0818455394962026	0.0956146758527183	0.9842781552255749	0.9832292797148771	0.543898761019634	0.45689372072204	0.95755109758642	0.9353568902270709	0.9981482047204496	0.9982738991983947	0.9936613278086817	0.9479748897151186	0.9974696067906855	0.9955256931094026
VAMP3	4.52612324125234	6.00876530207613	-0.22544877441404398	-0.0383249933760319	0.6177519903506931	0.712367010037302	-2.21020005770096	0.0650390526142521	3.0270473183077002	-0.49584757743851704	-0.0615725907778868	0.841834307878802	1.14580385409799	-0.890388670138813	0.0402081306440876	0.0260133487274281	0.624257948186897	0.951349459161176	0.407016352740321	0.262536631972347	0.396724999967068	0.968215858535947	0.9640402863247987	0.9964840992713371	0.9936613278086817	0.9076681056824677	0.9563282621367103	0.9990269230241734
PER3	2.75829450180317	3.52533753814887	-0.30549586352805996	-0.25578949386245703	0.35591147585977206	-0.18405786078522499	-0.533991140708696	0.9217133631336529	2.37265686142464	-0.8599593990019829	-0.535514446661078	0.6186708248952161	-0.380826508940185	-0.281090363991937	0.738654324791854	0.0507609182520565	0.39787693560789206	0.5967810830512379	0.5411597331035639	0.7064619388631469	0.783959027674955	0.46634984524957895	0.9150433547749194	0.968156665436582	0.9936613278086817	0.9786392984623631	0.9896820143280013	0.8931743095524013
RCN1	3.5514516844153197	-1.97755127364286	-0.20684637734886	0.27247656321869695	0.225168550080351	0.527049194582576	6.001050353359701	2.7421152488931604	-0.7024090617176619	-0.467615285663992	0.46638736726601204	0.331362748060094	0.8713582096600041	1.85646026170652	1.7120173998534598	0.491829841410022	0.64380123543262	0.644695777684879	0.7430878506829609	0.39119891358112796	0.0769682453724733	0.0979548791098495	0.9658082775784288	0.9739556095629263	0.9936613278086817	0.9406440587789409	0.8037936552232785	0.6942413950753679
RFC2	4.5230546738385895	3.54326340856274	-0.12209730726982002	0.302017146612249	-0.261720769451177	-0.0597572379326919	1.10282350735558	-0.15923478599117902	2.83127658222692	-0.38638046376195795	0.694362794900078	-0.504455470087001	-0.141014066639276	0.68145181863353	-0.137099704641	0.008489242841189909	0.70213555893394	0.4931762995520271	0.617888311337168	0.888868461210375	0.50118353541442	0.8919330807294509	0.9780870275206917	0.9615375217306392	0.9936613278086817	0.9940855429734428	0.9656734995141825	0.9924054809500241
ARID1B	4.679878671927259	8.12325032182767	-0.0387024196986949	-0.7132680875134829	0.8671461052036229	0.0324497179774225	-3.57524644774315	-0.659528182627051	5.80173417225982	-0.108311514894712	-1.42767797748633	1.46359467457191	0.0649430757761366	-1.9636848151763	-0.49975038469176003	3.12414077364273e-06	0.914521038891763	0.164443478081822	0.154441550634847	0.948680781777322	0.059566515241824006	0.621155578361951	0.9949148622977692	0.8932727528388974	0.9936613278086817	0.9942241083452135	0.786459029058532	0.9326525174531198
CLPTM1L	3.32168971048906	0.949863829271331	0.29294399237756297	0.7465812888214891	0.47593016922839704	-0.8699375101168871	2.27964058436113	1.8428109443730398	0.7570218315169799	0.941137627584738	1.77533888194924	0.948647649180157	-2.0720757341011997	1.4095224683968401	1.6672430648183603	0.45536027483439706	0.354683719908062	0.0867141096963719	0.35091632295981295	0.0475821473294482	0.16969159196537803	0.10661446011047698	0.9005314353794744	0.8687468697686489	0.9936613278086817	0.8410353234108608	0.8876739222780924	0.7108581999056671
NEDD4L	3.06651695845129	4.29292536404131	-0.109465515680486	0.657653164690951	0.7857221468493042	0.366278637575976	-2.3461905643864798	1.75482055899997	2.13323499500274	-0.276067516412544	1.24080807085278	1.2530527773573001	0.675109592850711	-0.9651272969254849	1.27465626896455	0.0643907193409527	0.7845608068583549	0.22504993416587	0.22056372712815697	0.50530678879352	0.35411328750982896	0.21326018683350398	0.9825409705347738	0.9130360000681595	0.9936613278086817	0.9566678467037136	0.9499882979890687	0.789925140568953
HEXB	4.91715357431778	2.6801123071958797	-0.15732246519401	0.31478707359063895	0.19442978885610998	-0.289526977659484	2.47834770249501	2.57606774790037	2.24709818268359	-0.5251063819311961	0.7777252821066679	0.40623246327567897	-0.729199511924436	1.62277258862672	2.36643799616558	0.0327001649925878	0.603642797883182	0.44325317926013597	0.687659937559932	0.471935731754096	0.11584522200839098	0.025112990778692997	0.9585375601006566	0.9577421049950906	0.9936613278086817	0.9501781557274445	0.8483550942197717	0.5285591858978779
JKAMP	4.567837774463481	5.8747927638054005	0.20640080824027698	0.721322928228325	-0.320322240752468	-0.132483198339864	-1.82205762647837	-1.21417343366978	3.2326073890672005	0.5531835525233539	1.42157945013746	-0.536102747601098	-0.256952094899507	-0.83952259251645	-0.9205247568757671	0.00788090215284842	0.5845511286163921	0.166194485011285	0.596138661530864	0.7991716775225921	0.413318092897634	0.365197033026122	0.9568700154238875	0.8932727528388974	0.9936613278086817	0.9846376572414779	0.9617410187229258	0.850129414911779
MCUR1	4.5028934261284	3.50471242667369	-0.0133747947605093	-0.204965429956153	0.7404978184560409	0.278141623354092	0.893313636334729	1.8691541353947498	2.38425113386221	-0.0383189363930969	-0.437632882822486	1.31644315780119	0.594525364299543	0.480056939003009	1.48828115244848	0.05219266991042701	0.969735541754731	0.665145356636808	0.19880220780290303	0.557632485238836	0.64117867704828	0.14790567531627802	0.9961546600748873	0.9793496967109115	0.9936613278086817	0.9648002416462351	0.9845148184751732	0.7524494185285378
LIMA1	3.3277650269085894	4.09680516005664	-0.42218956142170294	0.7160702959200279	-0.30328057442343703	-1.18721126936812	-0.525214306178671	-0.141703746339207	1.86133354337829	-1.05702143974153	1.3307403476155	-0.48391381236772796	-2.15045916542655	-0.20165031314640303	-0.10082307464572599	0.0891232872672949	0.29954542449153804	0.19401083967666	0.6322636883321551	0.0403227125568111	0.842899197841895	0.920419129186167	0.8817785855205006	0.902421822238165	0.9936613278086817	0.8263162360174896	0.991501612937024	0.9936666749885156
LETMD1	4.9906684650052595	1.19976636431057	-0.0590929350281337	-0.0777554742129095	-0.16544256599875304	-0.49247656994695	4.7915453188222	1.2731867641330101	0.7855852297764692	-0.155986721197978	-0.15448242876290602	-0.27486554959526105	-1.00587229717182	2.47414420562317	0.884349584681021	0.43870802890346006	0.8771626831985679	0.8783375216898259	0.7854375721113961	0.323091055026748	0.0196826632220913	0.38403863897314006	0.9910178111865697	0.9952541242404189	0.9936613278086817	0.9189697367433204	0.6993155912545959	0.8569632973763867
MAPK9	3.04788619569187	4.568135955211731	0.24489583963772799	0.0818814830253789	0.18583636300770398	-0.156789565257068	-1.8998378584432398	0.10107735127035199	3.3041056891640896	0.7141846424911881	0.17474658715080602	0.32890162175372695	-0.332731787102672	-1.06025601965433	0.0830732986809713	0.00261288270186395	0.481024835537376	0.862536217928584	0.7446774894641299	0.741815188786737	0.298088755119162	0.9343843202869201	0.9377564276391376	0.9952541242404189	0.9936613278086817	0.9846376572414779	0.9323354049147207	0.9954448585059448
FAM160A2	3.90252211249092	6.43241734919964	-0.377764535853625	0.347260308195768	-0.27328353090714497	0.15353683204413401	-2.93004493405039	-1.6855610231874498	5.09707545566694	-1.18461688346205	0.778824511345481	-0.51295581501244	0.34670525197408103	-1.77856479357843	-1.47339977237706	2.12686779027245e-05	0.246127121993951	0.44261582929362797	0.612005762283268	0.7314049227567941	0.0861723108089265	0.151797386356754	0.8533614801607651	0.9577421049950906	0.9936613278086817	0.9841283870579812	0.813611673088004	0.7552672043636492
HERPUD1	9.49912844825775	11.688972288912101	-0.531994935064389	-0.155632728355043	-0.148687383029415	-0.146604093562205	-2.22560176281059	-2.4076624994058395	6.513358051104991	-1.8266590815773898	-0.403995438547074	-0.332493653509477	-0.36855788682372	-1.1007568699221102	-2.0629865239881204	7.32873294708908e-07	0.0792232780632983	0.689552980808606	0.7422826756548871	0.7154373272706801	0.28039186999719395	0.0492895964533408	0.7544182670016355	0.9793575357593614	0.9936613278086817	0.9795515017251908	0.9283026619076795	0.6095191915759129
HOMER3	2.71459896055458	-1.7365419479835	-0.171908916575597	0.43874058752249395	-0.24809448079264498	-1.09221460254137	5.446281990937201	3.0584202412125294	-0.906793199735482	-0.539697937038322	1.0358099400176999	-0.504073204134218	-2.5053531691236897	2.4465699501266402	2.6989486646501404	0.379336389381067	0.5936912968492621	0.30921639194483896	0.618327587800704	0.0183517445341938	0.0246327436067901	0.0116875158189114	0.9570845891118197	0.9296792446565958	0.9936613278086817	0.7980698681377588	0.7080123229933332	0.44481310726061535
PIK3CB	3.23061386883202	2.9016011272303506	0.217649609148788	-0.571199670388485	0.0966108461699856	-0.0221574450471632	0.61078663761189	3.3330266860636497	1.56518847649912	0.582606796245193	-1.14236520066109	0.162748423362647	-0.0433920447405168	0.272045779927811	2.6313884925834103	0.166972929682186	0.5649973159381	0.263077967793366	0.871887430386363	0.965714218423534	0.7914749773399828	0.0138889021807397	0.9523633758930339	0.9253247135569528	0.9969122851502545	0.9942241083452135	0.9896820143280013	0.47855590158978356
CYBA	9.947415869154801	10.6883930174457	0.130655448463526	0.443525661841668	0.18629070816582002	0.0337698035976754	-1.2536354105516698	-0.671467527373349	9.990191569909712	0.614276132409841	1.5425365152014	0.5520580583644711	0.115512860845839	-0.976867629942125	-0.858028460329304	2.0820398728188402e-06	0.54403306468491	0.134176287373774	0.585302076730888	0.908885740208922	0.34565960032741694	0.39817444475823405	0.9454093163827847	0.8932727528388974	0.9936613278086817	0.9940855429734428	0.9489489344330132	0.8650797038947119
THOC3	4.45477987412493	0.38551726570239797	-0.308718857540712	-0.912126195779393	-0.939153320492789	-0.4564748754705471	6.013780745042349	2.32328581448106	0.21883341937356302	-0.7142823181180671	-1.5829303831728798	-1.3611328389806598	-0.825152420788478	2.70102010647213	1.4499425749546297	0.828367104858832	0.4809653854264121	0.12466863452187199	0.184326402108167	0.41626001821189595	0.0116004038032536	0.158184433993955	0.9377564276391376	0.8932727528388974	0.9936613278086817	0.9428551280290266	0.6386561110261203	0.7578611022541901
HEBP2	4.68826446258114	6.904888996341809	-0.31573630777150297	0.628134953726996	0.165981709705775	0.00809079210439278	-2.87342914687717	-0.7885343341343629	4.29183153145527	-0.759533832460024	1.05861763489354	0.24063117248959698	0.0140265090136673	-1.36911312065094	-0.5178272410893379	0.000191290557698132	0.45388090334813697	0.298821538107222	0.811594206149788	0.988908300339684	0.18184714861619503	0.6086463743817521	0.9322048151086543	0.9285752373313688	0.9959558013152731	0.9971863680995555	0.8897730884379371	0.9285800634071841
MPHOSPH9	3.9018861136316496	3.62238801241881	0.278000095731498	-0.516222506557858	1.0504509449578199	0.997735287991392	-0.0906693650924534	0.349338642580853	1.9206672113466299	0.814656623662712	-1.1245683124177501	1.9615110263540199	2.1155431801760103	-0.0416372258858341	0.296075908476225	0.0683341964962509	0.422271236328539	0.270538517077409	0.0603477612658355	0.0434818694419195	0.967111419617915	0.769408358468221	0.9232601358528713	0.9275298895851819	0.9936613278086817	0.8281282318097144	0.9975033857721924	0.9706937269410603
SIKE1	4.93257075944676	5.62438605931534	-0.49629940649758897	-0.0890443787334805	-0.164414447427775	-0.179035891208924	-0.504042889690822	0.17782037193030603	3.0361999624014904	-1.4261767946025	-0.19143684820605397	-0.302676445371813	-0.377222351601693	-0.231836977983474	0.14303416446394	0.0169588862410819	0.16488267509165802	0.849592942790917	0.764493192104553	0.7088675917317891	0.82058691321181	0.887291706431289	0.810700251217592	0.9946042991685772	0.9936613278086817	0.9786392984623631	0.9913866464966253	0.9923916454590627
RRP12	3.57528139449935	3.62719087443375	0.101225669200487	0.41333689231647996	0.46859022526076793	0.6791511662628891	-0.988271960578994	0.34105094842610406	1.68540435348946	0.256787797459634	0.791353674529648	0.757204204347941	1.25711675074565	-0.38695173586997494	0.24487130653097197	0.114946225586985	0.7992238238062759	0.43539037299795597	0.45531245712747	0.219140554432207	0.703552308311699	0.808360883869435	0.9830521334206115	0.9571368116854476	0.9936613278086817	0.8956420149355914	0.9896820143280013	0.9767261051263425
MSMO1	4.9807778575223605	4.21024054978518	-0.437484770525309	-0.9143386325339209	-0.0284151472383451	0.188700048132255	1.62970625298971	-0.0971162997955263	2.64339696192329	-1.4781822607621398	-2.38200685589727	-0.0610335925745038	0.472260562080506	0.867867578162073	-0.0902574861775597	0.0182394572195461	0.150522151145179	0.0242640359472919	0.951768210131807	0.640432033574355	0.396214345814584	0.928725364078634	0.8106633787734077	0.7642698495065251	0.9984510232259638	0.9712534380506762	0.9563282621367103	0.9940410116957652
TTC17	5.60809688372933	5.2002954687079805	0.381188457788255	0.24071441413049102	-0.310480900944773	-0.21091976403735602	0.29345528251013	0.12545277029534402	4.0450186404360196	1.52553090769353	0.711630170055729	-0.7726044143936579	-0.60157188146732	0.195364754350868	0.133232891053669	0.0006896707352518481	0.13839664006896601	0.482647189691854	0.446296340179372	0.552323744553997	0.846787363246735	0.894981394651188	0.8106633787734077	0.9615375217306392	0.9936613278086817	0.9648002416462351	0.9917712557104262	0.9924054809500241
FOXN3	5.5507488997316505	6.0553996557395005	0.35147354766782796	0.38515943471686104	0.0498386089618072	0.649323563671406	-1.29921382252994	-2.34810844757227	4.20743979265519	1.22397709584902	0.984276450546132	0.10836044552237101	1.64139568324765	-0.7667847103281931	-2.1625926492398198	0.000847458473239038	0.231165349489244	0.333541388694782	0.9144947062729709	0.11203437813426599	0.452452906842572	0.0393956044839137	0.8483731494216604	0.9355998660950202	0.9978477184757398	0.8781479967257181	0.9634967782037622	0.5742724649272639
AKR7A2	5.0573193678610595	6.7803458486092	-0.12868648774373	-0.26972340246016	-0.28917834683462396	-0.0666339768636732	-1.3976364791648999	-2.02535846008881	5.17831233087415	-0.38311223569923103	-0.566990325614346	-0.5145907510582179	-0.14506728783092002	-0.821252848028086	-1.58281966980622	1.70342733243976e-05	0.7045298165476971	0.575238468254292	0.6108773283539439	0.8856969716101909	0.41844017275841705	0.124693902645754	0.9780870275206917	0.9657579031567648	0.9936613278086817	0.9939631643774461	0.9617410187229258	0.7400106167548219
MRTO4	4.26650410699169	6.1774462008882995	0.156989988483637	0.272166669445135	-0.8395050130387459	-0.0006118624548543519	-2.1454944781870497	-1.6663191979885	4.36840705845397	0.45558282264765904	0.563094367631653	-1.4654472837222001	-0.00129007962891542	-1.1865454576918701	-1.3451245109416499	0.00433639375868685	0.6529659535279531	0.577977125077977	0.153967909792951	0.99898140535557	0.260467896181862	0.18938123778283603	0.96932671953869	0.9657579031567648	0.9936613278086817	0.9994774239282391	0.9218023576034696	0.7766536661624466
USE1	5.424259845982009	4.01913041149998	0.284272082886161	1.25721217128043	0.7928910571957691	0.6764300089907789	-0.08386109101067798	-1.60688935664345	2.5783289221666603	0.9750495240440509	3.1668996540110697	1.7335477683196003	1.67628258056723	-0.0458943582544402	-1.46300267032058	0.0215198802341828	0.337961849794805	0.0037625631599784103	0.0944737928842587	0.104815991375369	0.963862150431485	0.15477645138912602	0.8950506650533062	0.7196336670238821	0.9936613278086817	0.8734282174181474	0.9974696067906855	0.7552672043636492
AP5M1	4.4928855582682	4.86516392004207	-0.0426343630467116	-0.488107443961698	-0.0486695557283682	0.24486558850576	-0.0824570822282695	-0.480224373120771	3.84106019548462	-0.134382584425944	-1.1236464112034599	-0.092438245165511	0.571929954618299	-0.050250595811745	-0.41125363609798604	0.0006424391303999679	0.8940613636490649	0.27070491063089	0.9270080780091321	0.5719329167631171	0.9602794542707321	0.684017391607206	0.9928802151061316	0.9275298895851819	0.9978477184757398	0.9658879500422738	0.9974696067906855	0.9509712801165924
ANAPC4	3.88426400630033	3.5186642163116604	0.272403735743115	0.184499665899331	0.582390558659421	-0.0152842507380264	-0.0303830549719044	0.35892561461516204	2.3793386007760198	0.7381988491055942	0.36542471476561894	0.96218089450754	-0.0303656047042761	-0.0158656385359569	0.270020810609631	0.0243971376292218	0.46653622632086406	0.71754050224852	0.34419513856852	0.975990889568039	0.987454096563413	0.7891244764668148	0.9340923052827316	0.9808983120968573	0.9936613278086817	0.9949304408983641	0.9995225716009147	0.9744083369061441
KCNQ1	3.2652384903704306	3.15959938544671	0.116501401618394	0.47518335633533	0.29373562371432504	-0.00455914528586464	-0.491701923665331	0.642946734058726	1.4749029414688901	0.21996795578474	0.661303386178362	0.33807193722123496	-0.00631490737723436	-0.17720384355457802	0.3419584223746289	0.151395254071762	0.8274919902968358	0.513823146146021	0.7378307544952579	0.9950062447791271	0.8606239318990091	0.7349355949419059	0.9864015436610547	0.9615375217306392	0.9936613278086817	0.998952081317915	0.9929826877340225	0.9628635554795859
TRAPPC3	5.71005932061421	3.4805848290723502	0.0791992690139719	-0.0136364810607616	-0.150582373077109	-0.290619131492878	2.7767985805662	1.20092871194249	3.0025087120886296	0.27174124940491	-0.0345424135286128	-0.318666189229654	-0.7534873978449541	1.8762687263882398	1.03403648641049	0.00558263745574541	0.787814626807231	0.972689698590624	0.752344637915527	0.4574466178195529	0.0710781351073146	0.30996796497445195	0.9825561221855025	0.9976428546226834	0.9936613278086817	0.9479748897151186	0.8037936552232785	0.8364266248651662
THRAP3	6.89676373349227	9.222684047437001	-0.0294034700738265	0.21063151724615697	0.20311943564713	0.3680184308802679	-2.9501740289634197	-2.82368427162655	12.1890711736726	-0.14967546578053198	0.76147715403276	0.6308752914110389	1.38198831970806	-3.01019658018177	-3.2229113565803598	1.0293031636301701e-12	0.882093596313249	0.4527384023974749	0.533238274073122	0.177902258619175	0.005477380593267521	0.0032130993098661896	0.9924700198105499	0.9577421049950906	0.9936613278086817	0.8870958121587941	0.5484032111239143	0.33158352270745317
PHPT1	5.9233967965795005	6.92024012321793	0.302446867993794	0.0488619857461294	0.3138790273637	0.0500010267809117	-1.3565381955281002	-2.5919562542074104	6.4743478809959605	1.2617732145921001	0.14836179539672303	0.810576530109576	0.15235348651354	-1.0336711827618499	-2.7328370572690397	0.00018146653775071898	0.21776214581711803	0.8831277768566221	0.4244522945277629	0.880133506783472	0.320901006455807	0.0107655280253595	0.8373018478662281	0.9952541242404189	0.9936613278086817	0.9933174729297055	0.9384544090454602	0.4413945147166195
LY75	3.7923829825200404	5.02222188564481	-0.255324384524349	-0.41512456693945105	-0.7542745272099329	-0.0172164062723094	-0.688691021220702	-0.602300814892959	3.2590918379675697	-0.795024417012261	-0.956461047816245	-1.46743941205739	-0.0391073554143702	-0.367370147581355	-0.540100431796809	0.00793175960645295	0.4334780045325661	0.347055370094946	0.15340949510955498	0.9690919293093181	0.718482112021514	0.59341976553591	0.9276047540227866	0.9426003217145515	0.9936613278086817	0.9942241083452135	0.9896820143280013	0.9269519342812634
ARID4B	7.100957116166709	9.81158047812063	-0.06260736491590099	-0.194253460788439	0.0411791629093102	0.570280430789094	-3.13278330787798	-2.3641201748982	12.1019494842531	-0.335874304292082	-0.7580061098227371	0.137879906316182	2.28032481818125	-3.1220878547063498	-2.9882547542965603	5.4306738344309095e-06	0.739684054316323	0.454833570512933	0.891322138011838	0.0310869510211752	0.00973384139302513	0.0057853801786898	0.9785070592734019	0.9577421049950906	0.9969122851502545	0.8263162360174896	0.5907738074381215	0.40760633077132674
OPN3	4.449929482967059	3.7793734344291003	0.818144485043213	0.0814878054386841	-0.16742085040253	-0.8017259369861091	0.807650431005803	0.149665839981958	2.69307921797483	2.56917814206493	0.18709060316082396	-0.325883871601805	-1.86050017276977	0.467633737318294	0.13080041103176898	0.0211283671258086	0.0159633757754526	0.852950252831103	0.7469537394288821	0.0745999503346337	0.6464712959628929	0.896868551439147	0.6002294068944369	0.9952541242404189	0.9936613278086817	0.863492528966397	0.985893787839139	0.9924163268258546
SDCCAG8	5.31252774833329	7.2457536701978	0.0800545209035947	-0.43146030494654497	0.296076142547266	0.5327466256555979	-2.18146529465331	-2.22394019988074	4.72726659625416	0.23208774733635001	-0.917889638005874	0.529467929295342	1.1336776019333898	-1.1554407220912	-1.7183841693809199	0.000693982701124484	0.8182205763277071	0.36654560507680894	0.6006558551220961	0.26725281594071204	0.265740032570168	0.096767475869076	0.9840012580862045	0.9426003217145515	0.9936613278086817	0.9088947293004216	0.9222292175309522	0.6930578031874064
HHAT	3.1456423033615297	3.92630813813012	0.037827598894482006	0.861990852806444	0.6340638357399411	0.6850495605303851	-2.20082442382208	0.00639891333520902	3.55986173902925	0.138765545714331	2.3329840124219	1.41732969068941	1.84014073581135	-1.53976138314789	0.00662411185799241	0.0013487203381810698	0.8906286549857959	0.027059479252587004	0.167418789866384	0.0763706953625582	0.134844746505737	0.994761733093833	0.9928802151061316	0.7669763866981748	0.9936613278086817	0.863492528966397	0.8697414409150156	0.9993613603436956
KIF1B	3.38162536079951	4.5974017120946	-0.30191459818910804	0.567890862019501	0.670881171258187	0.172569735341952	-2.00240437039698	-0.37015581213335297	2.92553664375112	-0.771632261363028	1.0643635265560099	1.04637214096193	0.321083450155186	-0.98215798879576	-0.267008397998848	0.006747914456570379	0.446796020086723	0.29625720048856796	0.304338592351023	0.7505315593109999	0.33443297883596	0.79141947761289	0.9295917125968227	0.9284966100248802	0.9936613278086817	0.9846376572414779	0.9442713920355184	0.9744083369061441
TBC1D22A	5.51899816044513	4.62240255429742	0.0469777833631996	-0.0134718002906895	-0.66539456557275	-0.0101512874689093	1.27042315645698	0.62023376618451	3.56949364464607	0.16797943038323998	-0.0360875432499714	-1.4734384139966799	-0.0269144403134235	0.8092645245963159	0.5921297384200339	0.0037168758852452796	0.867828802811223	0.971468616296643	0.15179796921543698	0.97873234736371	0.429628959995498	0.5585179040228829	0.9905262476858584	0.9976063740569383	0.9936613278086817	0.9956235748635279	0.9633304896945082	0.9197905857935634
SYNE2	5.14472148508833	9.35623136700905	0.0315170022592824	-0.7139576152377471	0.799863945471424	-0.04775484136188599	-4.3886450330969	-3.1645732543277902	6.71696289960516	0.0871584279730282	-1.3878912936765502	1.3307800720643799	-0.0943178352867076	-2.41898331940927	-2.2702071588610098	2.72044541566367e-07	0.931165923332001	0.17611621595817603	0.19399761509834	0.9255284054466608	0.0223123560697343	0.0310862752705782	0.9957428804294786	0.8968813962450558	0.9936613278086817	0.9940855429734428	0.7005248458421803	0.5481411317225094
FAM168A	3.1110546751918298	2.45119752721715	0.253891571286254	-0.579550279168118	0.132979611633047	-0.387632330243541	1.1874735919287098	1.7054478407397198	1.75929018555648	0.73970815377749	-1.2524552030703	0.23814114386907503	-0.836390194059943	0.660735526450084	1.40142605005548	0.0894527910597928	0.465634211267186	0.22076441508004102	0.813505786042918	0.41001689770427296	0.514181896876827	0.1720742700959	0.9334726913296085	0.9078373395638422	0.9959558013152731	0.9426813744740733	0.9656911898517214	0.7672982801227092
RELT	5.00008740829198	4.0044997829271205	-0.0176753220915515	0.00554650780212278	-0.0210459294024032	0.18418144254339103	1.06159966740476	-0.421709053715412	3.0573807044585894	-0.0535063784382446	0.0123125047314657	-0.038672427206223	0.41702615142657207	0.627828350833837	-0.337249892159175	0.00487157720589577	0.957708388478636	0.9902636023944691	0.969425977479792	0.679839356725657	0.5352037652697249	0.7384436249712941	0.9961546600748873	0.9982738991983947	0.9995508005788502	0.9786392984623631	0.9713272662256537	0.9640010350881696
GALC	3.6648295348500697	3.3760173874694597	-0.5281914752733989	0.6552467456664549	-0.14415879335938	0.287770541458456	-0.118745300452952	1.60421453599624	1.75016698636668	-1.25081827776515	1.15129964237963	-0.212797642632735	0.500106996960462	-0.0495783589797655	1.09334360085118	0.11867196331333699	0.221848986863436	0.25949877810113103	0.8330272143615329	0.621133604905089	0.961294216525918	0.28375486950073703	0.8434132124444195	0.9236161450630266	0.996242225061812	0.9692324118419531	0.9974696067906855	0.8274383273892896
NOP58	6.65056876672539	6.59722521885245	-0.7907106709216021	-0.634755854001859	-0.26917297852408106	-0.0574448814809215	0.947994603959458	0.517174878378535	4.13957632805931	-2.7024299651176	-1.67589143035271	-0.5993663476274971	-0.14726277919325198	0.509913140969741	0.46255209803807706	0.00117680618981848	0.0115645262019403	0.105075591024636	0.553864858298327	0.883979990461464	0.616659772693754	0.647266817560891	0.5527839724827411	0.8908691446027666	0.9936613278086817	0.9938485423981	0.9818946978349132	0.9411478116504512
SZRD1	5.73085128821899	4.98310710160438	0.12403729242549401	0.0891010511283801	0.18289456176102198	0.300618484995057	0.44168270867163795	1.19112165624118	3.95109490228355	0.459557439435731	0.249446801769154	0.421666447279536	0.8250193953420509	0.289043755202052	1.1851303419443502	0.0036495374151975	0.649443126300357	0.804836106697593	0.676494325123499	0.417126877543291	0.7771834864389711	0.245929097146474	0.9682064956312663	0.9895798501341283	0.9936613278086817	0.9428551280290266	0.9896820143280013	0.8073640913596578
CUL1	4.82290138271941	5.96251203089421	-0.117260091844214	-0.40492934187200896	0.8016891349229219	0.7143294640056391	-1.4375317645027	-0.957906811960935	3.59037355354671	-0.35133182047271305	-0.916675521449807	1.5142805774176002	1.57573478385379	-0.72074080269374	-0.793341246771042	0.0053453705946837	0.7279928289555571	0.367141266312974	0.141178256025234	0.126787947610699	0.483395890175353	0.43426317424065003	0.9780870275206917	0.9426003217145515	0.9936613278086817	0.8781479967257181	0.9654472840279772	0.879260747683792
FAM114A2	3.4980492245973	2.64103334720763	-0.9567537279251	-0.454916276974969	-1.04569628279949	-0.113957982665513	2.1774918839528303	0.9903722030519059	1.9427859466853898	-2.8599210501770003	-1.0026788716460402	-1.91546349549447	-0.251866729929128	1.24209264146735	0.8308783627179979	0.062159552062141	0.0079196560274181	0.324602805069299	0.0656976809780941	0.802983621066626	0.22450574987644198	0.413071621837594	0.5454723312285961	0.9344256995105794	0.9936613278086817	0.9846376572414779	0.9048662528886742	0.8715594952908398
CYFIP2	5.772995397068669	6.285580613226251	-0.25262213824385005	-0.254407051989103	0.513745771052285	0.496166791346351	-0.572480444330535	-1.9741552193090701	4.93108250530946	-0.906297552148088	-0.6805101537825711	1.1698691703221298	1.32843605791835	-0.368650648787247	-1.8267863861048501	0.000718138746203237	0.37273576349118104	0.5017771070887771	0.25191634892349696	0.19529319100166898	0.7182009688757659	0.0784124473522492	0.9062302079347403	0.9615375217306392	0.9936613278086817	0.8931361322477598	0.9896820143280013	0.6691351029395559
TAB2	4.0217461834859005	4.97288837450006	0.0703258890229723	-1.08052030925015	-0.556266913881115	-0.74539878133827	0.33919637293731897	-0.0596428325945551	4.32413875676795	0.254482795074429	-2.85284568803354	-1.2362883621611	-1.99700693376403	0.23313378020608605	-0.0605002323509183	0.00592774900817856	0.8013118544067951	0.00831647424193465	0.22678321469184398	0.0581320195050119	0.8205541327887941	0.952187224503272	0.9833388006252248	0.7302848901789232	0.9936613278086817	0.8577863801154427	0.9913866464966253	0.998199764586584
GINM1	5.2549913252281	5.69598437288933	0.5131441096042391	-0.406941838030225	0.7596826074463509	0.880282913754634	-1.17215915241113	0.44505202876101396	4.74574154560668	1.68989148366182	-0.996695755095288	1.51084573627222	2.15978716830886	-0.7544661413348259	0.383583587345661	5.55746324577494e-05	0.10215452797672099	0.32744822930145395	0.142032178721176	0.0395017104769101	0.456868308846947	0.7041843197525871	0.7755892007275539	0.9344256995105794	0.9936613278086817	0.8263162360174896	0.9634967782037622	0.9556380686297569
EIF2AK2	5.419850958607791	7.77999826664024	-0.300462448667203	-1.0623552506251401	0.229447460238802	0.6765338211117551	-2.01804895412306	-2.33206833922225	6.583746034754361	-1.01121350321337	-2.61244208716808	0.464095226619206	1.6712970524783302	-1.32293252217547	-1.9973635191964498	3.86218665004584e-07	0.320573388323758	0.0142940643654992	0.6461676660354629	0.105804393586229	0.19656089706292498	0.0555867064426363	0.8879187249194793	0.7642698495065251	0.9936613278086817	0.8734282174181474	0.9017291509025448	0.6201949805200008
USP36	5.42443108566685	8.594683203420809	-0.199576289648308	0.312758867954467	-0.372733292920374	-0.101717480934105	-3.8101153671087498	-3.5798934233800797	3.8896565530368297	-0.533485847115209	0.6104948100905639	-0.640374014881541	-0.194133061696505	-1.4820939785837501	-2.5198767554608903	0.000830473755844189	0.597993483039842	0.546574544259802	0.527430287543561	0.8474886998218208	0.150790187553844	0.0177912249258572	0.9580531480610566	0.9632326961446451	0.9936613278086817	0.9905683338092135	0.8712807024112925	0.49927245802725884
KMT2C	5.42253522442405	7.700079831416709	-0.247561931866033	-0.708404734546371	0.0131255346233192	0.0327934456438407	-1.8794422576393102	-0.975823801502437	7.980350444231	-1.14062677057775	-2.35576722958342	0.0376095773849338	0.11038526853939	-1.58282729169668	-1.20452136331523	5.6541090954677796e-05	0.264411348014217	0.0258180956997874	0.9702659499599129	0.9129644299178029	0.139729029154136	0.23847184076379002	0.8615602623684464	0.7642698495065251	0.9995508005788502	0.9940855429734428	0.8712807024112925	0.8037171188570229
PUM2	4.8422441785868005	8.376765391702731	-0.48796189466293394	-1.14634019320595	0.223120777102842	0.863308379917876	-3.4894985845052795	1.14824603483745	5.10987662480845	-1.45038851624262	-2.57168532534504	0.414165376344171	1.8720477682773402	-1.7560280756873998	1.04733809236668	0.000281617649899723	0.158279403646945	0.0157228022495812	0.6819167077574879	0.0719417796651034	0.0984281328716089	0.304047838490285	0.8106633787734077	0.7642698495065251	0.9936613278086817	0.863492528966397	0.8256981171369355	0.8343293273800317
MRPL43	5.55594038786016	6.095799783939969	0.11557970964764301	-0.837571603999251	-0.166612824199496	-0.221312549697232	0.331153900404001	-1.40147588364121	4.62183398063739	0.383583465682925	-2.05618706378997	-0.340879645568323	-0.544503752999668	0.204594338956864	-1.2038337610468899	0.0006784868232964321	0.70430958368337	0.0493211993337477	0.7357585124282678	0.590984836777656	0.840453230564307	0.23876048354073104	0.9780870275206917	0.8175984775455675	0.9936613278086817	0.9665864010608578	0.9913866464966253	0.8037171188570229
C4orf27	4.2158992415718295	5.39865842434394	0.180567468145576	0.0781043096415039	0.462699834679226	0.27528402847343897	-1.76224140013719	-0.880979605924038	3.58608730078421	0.47499853379578	0.147649019057496	0.7321685961593059	0.5250486335145611	-0.90008507269987	-0.63643634064189	0.00125932570342854	0.6384723083178871	0.883677868806302	0.47015030974389893	0.603682416524027	0.3757514628169771	0.529660950388179	0.9658082775784288	0.9952541242404189	0.9936613278086817	0.9666726587859582	0.9499882979890687	0.907199821072545
ZFR	5.635219168205969	6.596698064480901	-0.19232679953694	-0.46477109435801295	-0.317278718881465	0.24145010416701002	-0.6395028922334879	-2.0036775939201	6.33564042549417	-0.9065966254237651	-1.63814990960823	-0.9382889035420109	0.835090846915582	-0.5147826671525171	-2.495048551823	9.70643899013762e-05	0.37241867224031105	0.112588080823331	0.35614928840189397	0.41106988679159606	0.614641558578429	0.0187855818217398	0.9062302079347403	0.8932727528388974	0.9936613278086817	0.9426813744740733	0.9818946978349132	0.49927245802725884
ZNF280C	2.74442516388402	2.4731414719093703	-0.36170754427701	-0.040760486147819	0.350141647411195	0.27370428088797194	0.19946702873007896	1.4362366638972899	1.6247940965950098	-0.9690454245728691	-0.0812802133126542	0.576581916954494	0.540646058441549	0.10151042597233802	1.08984941029593	0.11541168397629101	0.340819243570405	0.935797331389797	0.568828596892576	0.5930267922012861	0.919868726035677	0.28507045120993296	0.8957312631579336	0.9964840992713371	0.9936613278086817	0.9666726587859582	0.9956938785833725	0.8274516842235882
TRAF1	3.89870782150212	4.52667842214709	-0.35330230159038106	-0.118001397725725	0.452170225037823	0.0956412155290664	-0.6815597360085238	-0.21116378378094397	2.19998534263803	-0.7838122929889729	-0.193758982196438	0.6233722623988411	0.155126359505952	-0.267233802629397	-0.133160836458704	0.0869309392995602	0.44037504744198097	0.84780337831431	0.538092147213937	0.8779876455419231	0.796815467053357	0.895042860822441	0.928668264996309	0.9946042991685772	0.9936613278086817	0.9930186150920336	0.9896820143280013	0.9924054809500241
RC3H2	4.41101878627435	5.46714544000466	-0.422790425129401	0.12120579180560699	0.52420368141717	0.728528930980897	-1.61217390329611	-1.06378609662833	2.39159398652497	-0.8285056981948729	0.175759315902831	0.641272892833534	1.05099131801139	-0.567665272461006	-0.5848131961456999	0.0416466305750021	0.41470980258298606	0.861759848495935	0.526562418748503	0.302745256531541	0.5801847417522061	0.563395125544129	0.9227666972188145	0.9952541242404189	0.9936613278086817	0.9145341430637478	0.9736835277636312	0.9209353203632475
TRAF3IP2	3.92855126812635	4.234128473166	0.19570104644954603	-0.264979523775794	0.7124586105804961	0.0228881888608083	-0.453045064038817	0.15513793069654097	2.6811172372232	0.49622166784330396	-0.48969950268100204	1.09615655150112	0.0423658108684812	-0.22128257034699897	0.10909460699271399	0.0121607427921176	0.623611145695344	0.628161410637739	0.28234907360615397	0.9665077564021501	0.82647825650236	0.913905551560374	0.963614919797523	0.9707901537458921	0.9936613278086817	0.9942241083452135	0.9913866464966253	0.9936666749885156
SERPINB3	3.40222807321481	1.2112684565218301	-0.35475966239158896	0.56316534065379	-0.21344030984706303	0.0246928828063142	2.21537442887956	1.5184112128457001	0.33735939195358394	-0.7841038383109409	0.841157380799489	-0.31835533805097804	0.0398263579208527	0.561004315273802	0.890372813435143	0.7384621273481708	0.44035597372977203	0.40819284907066294	0.7529331825630841	0.96854874267159	0.579288113047234	0.381140573172271	0.928668264996309	0.9508769836732784	0.9936613278086817	0.9942241083452135	0.9736835277636312	0.8554932921890247
SOAT1	4.1281772327610495	4.2686783299480595	0.245437636406365	-0.0564156193228734	0.008338830134442459	0.30117844379370096	-0.398812706721457	-0.137757156392466	3.00140087096487	0.6891317319875669	-0.115292763817875	0.014045646826846002	0.623152849375193	-0.215804735074611	-0.106362002696035	0.00559796281917337	0.496411812552645	0.9090359346225451	0.9888931678196421	0.538227263899627	0.8307043509669441	0.9160535320094619	0.9395421019989524	0.9964840992713371	0.9997677534209864	0.9646153661932149	0.9913866464966253	0.9936666749885156
GDI2	7.52067912412159	6.5406531094119	0.0894762676886092	-0.7196182288838759	-0.00866295451153474	-0.475887249624842	1.94539598277808	0.6233570264089351	6.62364318992054	0.486142576219329	-2.95957975933447	-0.0294354640135095	-1.8569760562748001	1.67634537965623	0.7962275017657711	1.88433933373731e-05	0.630653215851044	0.00620904523759903	0.976727881024593	0.0740418374904243	0.11194246777177802	0.432733346713874	0.9657504754725239	0.72739686940477	0.9995508005788502	0.863492528966397	0.8456159116017212	0.8775399774103979
PRDM1	3.7883757981970696	7.19285025175757	0.328323157511504	0.264212885049803	1.53710823058476	0.38678187849764795	-4.7654033067776504	-1.22575049651646	2.70086454428435	0.625360579665709	0.36878833185934	1.85024977219688	0.529804510631345	-1.51653888665871	-0.681093588580983	0.0145299757291853	0.536798985648301	0.7150641779156959	0.0749790519476145	0.600428561031566	0.14310461784106798	0.501447854294169	0.9443425493987485	0.9799063645947546	0.9936613278086817	0.9666726587859582	0.8712807024112925	0.8984682788571497
ATG5	5.44791370215649	4.6560985042102	-0.34227422641196603	0.0322236535126438	0.040600840434596996	0.37811373230404705	0.8562128920678492	0.510404661607827	4.41738361101188	-1.3443538602557001	0.0931348156121066	0.0988730511305236	1.11172153839974	0.643602945312638	0.526442560075463	0.0020965524452260104	0.190943606268587	0.9264703305329008	0.921947777319973	0.276689788355593	0.531337022396378	0.602727406141474	0.8235033114795741	0.9964840992713371	0.9978477184757398	0.9096156846612947	0.9700154754049364	0.9283608533007913
PITHD1	5.5611828501017095	2.6824048761499597	-0.161414324277544	0.224767704732674	0.292427883036977	0.305088612458719	3.05959124804536	0.00781803138374451	1.7524929763167398	-0.44214837178065597	0.46468335484171996	0.502379754873779	0.6354143154635339	1.59197957661882	0.00545831775698267	0.206893401757682	0.663700683181765	0.646031531211257	0.6195798030360941	0.5333870819020959	0.186199696046938	0.995683618488748	0.9736664153157959	0.974252937528587	0.9936613278086817	0.9637152993743314	0.8940554841339655	0.9993613603436956
MTA3	3.27589851170977	3.36080620002925	-0.563805390885744	-0.20416229069967	-0.753916846397327	-0.8907555475817199	1.06921582090516	0.652782631427542	2.26971443953836	-1.53193010829147	-0.408275628797691	-1.25871166744541	-1.7842955950242099	0.5590153687096191	0.50145175913353	0.0311199206964659	0.136761460697105	0.6861768206464011	0.21852848604540803	0.0852169182133332	0.580595244106171	0.619973209582543	0.8106633787734077	0.9793496967109115	0.9936613278086817	0.8718744249543663	0.9736835277636312	0.932517189793839
USP13	3.0105353008655	5.3678760049322305	-0.768614717520673	-0.855665809502213	-0.500072990378747	-0.6749731756164821	-1.1373826795305402	0.672722887828035	2.6081274287002203	-2.14516869338687	-1.8061381751034098	-0.8989135357619951	-1.38176998143418	-0.47170119946438593	0.532701821274663	0.03222701802646	0.0407594690456207	0.0816981652415866	0.37679126288966797	0.17796865613372698	0.646235919384902	0.598534459538319	0.6739736938443377	0.8677586852870078	0.9936613278086817	0.8870958121587941	0.985893787839139	0.9271578536052526
ATP11B	4.27201710187735	3.9251934142586804	-0.256284083141161	-0.98896569404001	0.19614214918703998	-0.120754480558074	1.32871802402806	0.45161832125312107	3.03126719597838	-0.796891540583824	-2.28875579697942	0.37401732630027	-0.27939640476803496	0.796356081718947	0.38547877714913503	0.0051984859881396206	0.43221970674747706	0.0298433716987558	0.7112088169321931	0.7819941214617478	0.432525661695604	0.7027958117882429	0.9276047540227866	0.7756124638072458	0.9936613278086817	0.9846376572414779	0.9633304896945082	0.9554047117591299
CDK14	4.91349562530858	4.78969633791479	-0.0553552671416408	-0.0478611488906929	0.22943538833337304	0.242430594227493	0.0277468143681946	-0.811347281456538	3.26712245628137	-0.15147438657486903	-0.0951431450429752	0.383531556600096	0.49090796217384597	0.0147531182234269	-0.595143460644973	0.0105335799331975	0.880817136629057	0.924899986080743	0.704240165666079	0.627764803119212	0.988444089257721	0.5565278190689039	0.9923231765975851	0.9964840992713371	0.9936613278086817	0.9693395420085649	0.9995225716009147	0.9197905857935634
SEC61A1	4.6174298846622905	2.2785973178249104	0.24850543853243398	0.303537052715265	0.206013978995148	0.22947087127148497	2.09487641040777	0.8298361361447308	1.5349747718778	0.7973903350759419	0.7408826503225509	0.416966506524652	0.551950343054277	1.1621125122713702	0.7369032457076851	0.157636129466621	0.43204934767504205	0.46494208295468203	0.6798872619797399	0.585700418318496	0.265607662335795	0.46733468812022605	0.9276047540227866	0.9577421049950906	0.9936613278086817	0.9661586896879811	0.9222292175309522	0.8931743095524013
PPP1R12A	6.2031011778472	9.378730668207858	-0.306593849318706	-0.4719407205905	0.37770737191699294	0.7866963526350149	-3.53967116090344	-0.724330727668701	10.4394924031906	-1.32366042906382	-1.44456641321551	0.9845896132107259	2.4870562324546097	-3.0427889277266402	-0.8344353622565159	3.6929115530819e-11	0.19632204237234802	0.159678104021005	0.33325768907179104	0.0191097711165513	0.00505175264475513	0.41109866586446003	0.8290739657006972	0.8932727528388974	0.9936613278086817	0.7980698681377588	0.5484032111239143	0.8703013935963317
RASGRF1	2.8981629291394704	4.11297816557214	-0.365902358258877	0.738072911976154	0.24509239893598803	-0.143919125159474	-1.48128626683942	0.0128129118834808	1.5437202934133203	-0.8150280292186091	1.2282924518196001	0.35345375108181104	-0.232593517367469	-0.48278401674125104	0.00819455011028668	0.138313853590296	0.422119695875754	0.229904787747732	0.726631997950376	0.8178193824904141	0.6334914567212571	0.993520714335857	0.9232601358528713	0.9138488606994363	0.9936613278086817	0.9872401225523192	0.9838394388007589	0.9993613603436956
CROCC	3.2295290731120496	1.82899394236727	-0.32673058566628305	0.39059435257327296	-1.29914326619755	-0.74910403668671	2.2195970233295497	1.32081289125482	1.08628364750459	-0.880376069984296	0.7831567554924258	-2.1946347838836004	-1.49649237764612	1.06368595006946	1.02107205795959	0.307882614786307	0.3864783868852039	0.44022896251503496	0.0366668245589049	0.14650026527840196	0.30818302373847495	0.316106363570112	0.9099718971414885	0.9577421049950906	0.9936613278086817	0.8781479967257181	0.9358480678797787	0.8364266248651662
POLR3E	4.373006259134439	4.632822166968429	0.447031129396852	0.15819683489193	0.891215014250097	0.14714460537693802	-0.9819121694915051	-0.43165916439491	3.78539717932483	1.54252751800908	0.39575753254158297	1.88024809928002	0.368698171164682	-0.633674112655494	-0.40996077546343396	0.00434369220867074	0.134723175676263	0.695336214930882	0.070559107426481	0.715363334573919	0.536723927164516	0.684958734817463	0.8106633787734077	0.9793575357593614	0.9936613278086817	0.9795515017251908	0.9713272662256537	0.9509712801165924
ATP2B4	3.4065580440293397	5.12611412539206	0.0733291689853952	1.49333185685276	0.6772032903857851	-0.86531365974858	-2.80549503821036	-0.8107761934425101	2.25288265926662	0.16629947569440398	2.47593300821124	0.964006418267968	-1.39442904177224	-1.03133031783289	-0.524822728835045	0.0401610532104198	0.86911952725022	0.019605653463675002	0.343331876646157	0.17421670523054097	0.315475489764376	0.6038406816999939	0.9910178111865697	0.7642698495065251	0.9936613278086817	0.8870958121587941	0.9358480678797787	0.9285800634071841
ZC3H11A	5.49995448744544	6.50730002577439	-0.245229158582273	-0.9805517243033121	0.257809922395012	0.4171350407410421	-0.55490913074201	-0.00516177553193466	6.9419818641811	-1.03977780615579	-3.0482466408659703	0.660408546290205	1.30635340093856	-0.459657471155818	-0.0055965756395608395	1.51161912677336e-07	0.307338954421746	0.004983631473598571	0.5143885319661989	0.202062091095624	0.649311284233769	0.9955742866160441	0.8824232049839813	0.7221927501243507	0.9936613278086817	0.8956420149355914	0.9875108776222654	0.9993613603436956
RIOK2	4.13313315242072	3.71466155034125	-0.20491788276654102	0.277190743380667	-0.719712355501698	-0.9235924604011708	1.13757662366319	0.203602182872387	1.8302140837135903	-0.497155118170075	0.502224033255841	-1.10917815079819	-1.6663453169286	0.469898263756386	0.142208210378548	0.0894626286758873	0.622983101761543	0.619438095699666	0.276791153476911	0.107116062745985	0.644066773365884	0.88793390294177	0.963614919797523	0.970619696726987	0.9936613278086817	0.8781479967257181	0.9845148184751732	0.9924054809500241
YIPF1	3.57073467373058	2.32243729373592	0.35330356278636	0.425634137449382	-0.0377533973731178	-0.908125223302325	1.4142845462561797	1.05439580924139	1.9499012789991799	1.18324361262738	1.04455148855451	-0.0781214806842643	-2.26207891772699	0.9212618306644699	0.991325194864425	0.0612658649890664	0.246661947952174	0.30516491657642	0.938287033955539	0.0316455398346402	0.364783823069286	0.330016834298589	0.8533614801607651	0.9294038934513101	0.9978477184757398	0.8263162360174896	0.9499882979890687	0.8397254509455889
NDC1	3.1483162007106698	1.98454623331178	-0.44430259173053704	-0.168431920062856	0.0619778998977559	0.5950725268964361	1.26572768964056	1.59386606058642	1.24015631028326	-1.1682776542803799	-0.330655235593013	0.100530271260852	1.16109941655733	0.6192374569353921	1.18748832114818	0.260375822463691	0.253865816442058	0.7434997511301521	0.92064338003233	0.25644991215363505	0.5497807540938199	0.24518625659451898	0.8534680533136414	0.9829978026965247	0.9978477184757398	0.9067362285550848	0.9726010578369396	0.8066953012101331
DGKG	3.40649258964077	3.60044446218057	-0.4000216539886379	0.5509987909433339	0.203608177764232	-0.0256756493103073	-0.541832950482374	0.169091569905116	2.19212059504029	-0.9898907017189659	1.00638234590955	0.309252620751372	-0.0465713816249503	-0.25542350794354396	0.118231917321009	0.06384581287156299	0.331728669471297	0.32344443814718604	0.759430761394784	0.963213236249849	0.8028531965647121	0.9067346555876771	0.8911861130471228	0.9344256995105794	0.9936613278086817	0.9942241083452135	0.9913866464966253	0.9933839985704732
FLYWCH1	3.4642085225647996	1.13296680994062	0.106795167823379	0.274399658299555	0.0571461427343758	-0.312085970486037	2.49221822191334	1.8349174778908102	0.7235753938466801	0.276197816370709	0.527092188177762	0.0912199923382461	-0.601422114944427	1.23426475563254	1.33406364091646	0.475328501711569	0.7844245861071322	0.6022811741528521	0.927967267542823	0.552397494872052	0.227363483310561	0.19293279379742603	0.9825409705347738	0.968156665436582	0.9978477184757398	0.9648002416462351	0.9063758134486022	0.7772082756933496
UNKL	3.84262120555681	5.23345830213459	-0.0172292115828965	1.34790270805426	-0.8256885726150129	0.6104096751988921	-2.19775276810842	-0.875092895987187	3.11529625674864	-0.0604256588699462	3.5876335752553796	-1.9039963938348201	1.5702776903799098	-1.20036850772368	-0.9224733075046259	0.00433339967546161	0.9522903500887281	0.00139988067626254	0.0686751995617724	0.128730456900455	0.24051214634138898	0.365097670301689	0.9961546600748873	0.653911001591743	0.9936613278086817	0.8781479967257181	0.9111339245484891	0.8501237840626062
TBXAS1	3.8192713415996598	2.772331517669	0.9338393629090959	0.490706359005118	0.374946737004799	-0.14865566634317	0.20662829244818198	2.3969579066246096	1.45237334815549	2.480801375464	0.967830357403743	0.6250448762935941	-0.286885103759285	0.0906552393765615	1.82560989418714	0.17003109506215197	0.0194064115126069	0.34141624672633	0.5370152207761041	0.7763545002449471	0.928799584905269	0.0785999362595675	0.6092168641344239	0.9393512487856408	0.9936613278086817	0.9846376572414779	0.9956938785833725	0.6691351029395559
PARP12	4.62159540440353	2.15421997985708	0.31867231801131396	-0.0046928372763564204	-0.0410766213038065	-0.0921222420600485	2.70710579603068	0.911799061322848	2.50960045275309	1.4777353418452501	-0.0161678256599489	-0.117705598433095	-0.327790306113787	2.45888386686321	1.14198202216274	0.018146198947384	0.15063984683324	0.9872151606048342	0.9071412407436079	0.7455086793356881	0.020380106779108002	0.26313363803042	0.8106633787734077	0.9982738991983947	0.9976474184577938	0.9846376572414779	0.6993155912545959	0.8162681454720997
ALDH18A1	3.7860518168568302	1.3853047410855401	-0.0430024828298115	0.17388753495000303	-0.23990967821877301	-0.0621126271312553	2.6255489631788103	3.14121013967478	0.9176693480947951	-0.115245704371048	0.34545273153404	-0.39459392375924995	-0.124517767610439	1.34770647961381	2.3665053914359904	0.366629414012534	0.909072893817516	0.7323359636929001	0.696132284403239	0.901794984013211	0.188557019751785	0.0251092017376968	0.9941965927364327	0.9829978026965247	0.9936613278086817	0.9940855429734428	0.8969367204906675	0.5285591858978779
TARBP1	3.8818777561496	7.098565917521911	0.184897881645219	0.22736295810576998	-0.155771549651798	-0.704256791644845	-3.47535772379619	-1.97680093756542	3.8770523823642797	0.424512012822296	0.36614503754310707	-0.21635628541292604	-1.1409823230907201	-1.4977411618856498	-1.2721285679518899	0.00799719124337387	0.6748399105558929	0.7171179098246859	0.830283977231973	0.264752404290537	0.1637733072609	0.21379994220285697	0.977776914156898	0.9807742958366321	0.9959558013152731	0.907893560056133	0.8812950396753144	0.7907399797830631
GATB	2.96211532814534	3.58988342477946	-0.10717241976341302	-0.40254273439239896	-0.432224109138427	-0.146665980902079	-0.17785727646321603	0.86731119483227	2.41382842136201	-0.315983318948446	-0.8836805624267629	-0.790039862318358	-0.318762280951529	-0.0950802576650861	0.731932075542022	0.0655224047162342	0.754670330853782	0.384810286966746	0.436176509376224	0.7526249009124499	0.9267359950829049	0.47047486748516604	0.9785070592734019	0.9426003217145515	0.9936613278086817	0.9846376572414779	0.9956938785833725	0.8938496506938096
MXD1	4.31131644549791	2.9993110439048905	-0.71945210200234	-0.7123209926426519	0.13066357079099902	0.36245708506738	2.24556336215241	0.7082514259272429	1.80663019795168	-1.78136452213332	-1.3231160934711201	0.19949274639812903	0.668241200381277	1.0549584243305101	0.48104718457552	0.132470158214803	0.0893628747017569	0.197856143066737	0.843337865068779	0.5103957070498271	0.32115552782443896	0.634248676677249	0.7628307503828359	0.902421822238165	0.996489528605362	0.9582436241035194	0.9384544090454602	0.9382083383368985
CDK17	4.630045439514969	1.70189413998013	0.11581587074175301	-0.627600782570859	-0.7632184926166881	-1.21563734770351	4.66821214349386	1.45315010501813	1.3296740219640502	0.360278930884944	-1.45497787936842	-1.49914895889139	-2.97050613657071	2.8873660382220696	1.2230615605812099	0.251596775201559	0.7225070448220359	0.15938036600341599	0.146496807585983	0.00936022616611969	0.0224005357008054	0.23150739528741396	0.9780870275206917	0.8932727528388974	0.9936613278086817	0.7980698681377588	0.7005248458421803	0.8002138381951209
DNAJC25	3.1346679250491203	1.7139583291663998	-0.187065512286453	0.527755565057786	-0.2547196474672	0.16583303492572402	1.2298353850665902	1.3929368074143702	1.0937911917868801	-0.492674361684947	1.03357431158434	-0.41254735278666704	0.32288306168642605	0.610794762436576	1.0387410299957	0.313384052960098	0.626637994647438	0.310764505919211	0.683097817683526	0.749435272977483	0.554340725235334	0.307921200877015	0.9651886408626765	0.9318310705762055	0.9936613278086817	0.9846376572414779	0.9732147276524661	0.8356877986359947
SLC2A3	8.02317420315853	10.4042642104109	-0.47511753895514397	0.0670733725960537	-0.307196824388739	-0.0456746718408972	-2.7666935268125497	-2.62822673959008	5.04150518712937	-1.5468661946826399	0.16737740510652802	-0.663232925422376	-0.109513352209415	-1.1949470039793602	-1.94347703176965	3.0347560436921998e-05	0.13418038224711698	0.868405572369095	0.513305473654763	0.9136452937062	0.242134933108463	0.0629113071906796	0.8106633787734077	0.9952541242404189	0.9936613278086817	0.9940855429734428	0.9121074768658105	0.6439512979581802
CTDP1	3.56825034952227	2.9222307331314803	-0.5127221903009079	-0.566293436870069	0.32872120322852	-0.44517830577954404	1.52282186673861	2.68211365756752	1.82970519731314	-1.44287463796563	-1.1924001532608899	0.5803515064452779	-0.924780382392025	0.7655570885663009	2.1636281960244	0.111062835876304	0.160716410910052	0.243400779050286	0.566340033976872	0.36363251327374896	0.460995628375062	0.0393791443917158	0.8106633787734077	0.919996454785785	0.9936613278086817	0.9278763612760396	0.9634967782037622	0.5742724649272639
YBX3	6.16851038937937	5.27005213464266	0.664667822561553	-0.100073732139314	0.137845534300738	1.5508797240767198	-0.221702412168483	0.7043748891873771	1.7902608690361899	1.13573778543724	-0.128063115868743	0.145827957984841	1.9391655020598302	-0.0640801900014413	0.322811827518299	0.103246413175727	0.265694946351869	0.899051129209246	0.8851234173195159	0.0628694474944252	0.949744364183605	0.749268923566713	0.8618982664433524	0.9964840992713371	0.9969122851502545	0.8601695063347865	0.9963018435720277	0.9655352549396651
WNK1	5.5168342312753795	9.13543633840601	0.157155335362474	-0.5593528506413311	1.20617491616347	0.21794551429181602	-4.233163943295771	-1.60627392503582	7.84123705922149	0.519518143900802	-1.32472674438104	2.4257022867364504	0.5245242605017241	-2.80024223508404	-1.3602962740657198	1.5321770086392298e-08	0.607482336550062	0.195972547428049	0.021975643535685	0.604042222087626	0.00914980327191341	0.184587820272855	0.9597793380921609	0.902421822238165	0.9936613278086817	0.9666726587859582	0.5757703138204726	0.7761339310751857
CCAR1	5.61677685661809	6.55643033010341	-0.236656167055878	-0.4747696966238621	-0.39908161762540795	-0.0098029837062813	-0.337903462086838	-2.0395085280558796	5.14517359738908	-0.754728214980592	-1.08986410153575	-0.7746291750146501	-0.0231309011917651	-0.20887562547543	-1.6557723387776597	0.0022573800322974198	0.458339733537308	0.285599898962514	0.445145032921191	0.9817497509296529	0.838700336907276	0.108944000852785	0.9326115272688486	0.9275309513123415	0.9936613278086817	0.996010546555209	0.9913866464966253	0.7154524256713621
OGFR	5.4357187528768005	3.9593899074090295	-0.16107111340694	0.12560030696594301	-0.135420934387988	-0.0907038662868219	1.8535569881203402	-0.6711743325176421	2.74190771525939	-0.45178930882653007	0.259715889534305	-0.23523770671344396	-0.19150926727041098	1.01108973160064	-0.48405163865711504	0.0382114276472056	0.655906923701226	0.797125464424822	0.8157969761672049	0.849921044241417	0.33824259607184204	0.6321154172524129	0.9697514690720554	0.9877476969013017	0.9959558013152731	0.9905683338092135	0.9456059177856057	0.9374859303369008
GNA15	2.87025781697475	3.38706619353957	-0.043164940563524004	0.3849662630250929	0.6997012601801129	-0.28529100568551097	-0.9722450077773971	0.8181389805468521	1.58036113032336	-0.0890749714061132	0.5908677848305259	0.899990817992505	-0.43167630243566496	-0.36147491997516795	0.482558740155479	0.160912613937571	0.9296949346199781	0.55953065844186	0.375827784254991	0.66954920130217	0.725158494420609	0.633246382204645	0.9957428804294786	0.96350365437635	0.9936613278086817	0.9773555785452569	0.9896820143280013	0.9377248536602072
PIGV	3.05190069439493	2.05212199886377	-0.5980973135247739	0.00613534228413904	-0.186762572051492	-0.45187313243919497	1.7247882376360402	1.44615367652149	1.40560217550545	-1.6637360734839999	0.0126773544420754	-0.320181279629295	-0.9267732996779101	0.915200647983208	1.13870636263979	0.17084201133013902	0.10731939998961501	0.989975104833111	0.751208067552298	0.36196429489413107	0.367901228880373	0.26447482807855	0.7848389840061182	0.9982738991983947	0.9936613278086817	0.9278763612760396	0.9499882979890687	0.8179828468496689
SNRNP40	5.38835419953541	5.196254747179321	0.195283714808136	-0.17485062446269697	-0.12556901223195	-0.317945488685875	0.473762434835832	0.573866560635892	4.578075983380059	0.7423569191923229	-0.49203069990388104	-0.295945013501009	-0.9010336933390541	0.33692581535741606	0.5799421648207621	0.0051314854036346	0.46473561032046207	0.6266508635550949	0.769511059334242	0.37781959839286106	0.7440142006936601	0.5665946658483231	0.9332691397206807	0.970619696726987	0.9936613278086817	0.9361267541908862	0.9896820143280013	0.9222519151453619
QSER1	3.06543216273131	4.9561520527498	0.0703106753191496	-0.34522870336637296	0.508351035605361	-0.081129544147908	-2.02692317766978	0.0867343138679167	3.89842717743099	0.227104079128468	-0.8204500091160309	1.00405910546429	-0.191058382263675	-1.2389064769403701	0.0792604868795321	0.00626229194719322	0.822206206194617	0.4193513027333529	0.32398952253142305	0.8499899460402779	0.24076001963494398	0.937393284610256	0.9850960447484324	0.9541462441965018	0.9936613278086817	0.9905683338092135	0.9112160773185802	0.9958851217419182
MPC1	4.8421439938559905	4.680253958986389	0.263952024125752	0.5808836644699449	0.555916653855681	0.422228336975067	-0.74147613914682	0.606631749496165	3.0098060496321297	0.664972071430223	1.05819354883284	0.8491448790931401	0.7847408532268431	-0.3670582923944651	0.41211907885812393	0.00548268165511228	0.511508732716544	0.29901142095633	0.403002569754462	0.4391949466194361	0.7163351660320381	0.6833903465536151	0.9421225007091867	0.9285752373313688	0.9936613278086817	0.9479748897151186	0.9896820143280013	0.9509712801165924
ACAA1	5.320015581842259	4.66474854492648	-0.27248790962432395	-0.0451952321619601	0.5620469000152091	0.34143005918695196	0.5803903654924201	2.23324716251437	3.4745005071381403	-1.05814699189735	-0.134060484456225	1.4046910778868702	0.978141921591767	0.367943830401732	2.45283543666042	0.0032340797257184198	0.29903271710405	0.894317798207703	0.171162103399055	0.336432943882319	0.7168667415878179	0.0206660235983738	0.8817785855205006	0.9964840992713371	0.9936613278086817	0.9226080960441241	0.9896820143280013	0.5063964882406604
BCAT1	2.8925652088544704	5.86832605689067	0.267087941405278	-0.24369756340445	0.859057361478164	0.143530477757677	-3.5919658633662794	0.0384631957134315	2.6206383316849102	0.6306819061299761	-0.43116574096463794	1.29001886173097	0.24629361761822197	-1.3472829081104698	0.0261615311673709	0.0223302813740952	0.533389580863984	0.6696513396518959	0.207696397186786	0.8072627721137808	0.196599801561461	0.979315437112182	0.9436042984462073	0.9793496967109115	0.9936613278086817	0.9846376572414779	0.9017291509025448	0.9993613603436956
HDAC7	4.53052807773822	3.0871727020816295	0.479983346748048	0.752528484633007	0.41328202890671795	-0.11570966385526599	0.67863640455414	2.32749404669766	2.03562525341563	1.40950402698928	1.62861238644451	0.7539977362139079	-0.24990935688169397	0.360556686038389	1.9501380488548201	0.10945213235352401	0.17061573571929098	0.11483731644416399	0.45721258811640203	0.804918273380999	0.7291159808594321	0.06136674984996499	0.8136126328406268	0.8932727528388974	0.9936613278086817	0.9846376572414779	0.9896820143280013	0.6433610871367298
SPAG4	2.94027524880611	0.332055728923127	-0.178158469663417	0.8376432050073249	-0.6364051522761031	-0.857501133946206	3.0346282938335403	2.1923153981289802	0.15559593104098002	-0.47227791206890396	1.6674142651808301	-1.0854546422984201	-1.66221946043227	1.20768097920493	1.6458452003360502	0.878683073229922	0.640389945714221	0.10658037489870599	0.28710804468066403	0.10763790681053899	0.243832588295932	0.11114887986018301	0.9658082775784288	0.8919603737078795	0.9936613278086817	0.8781479967257181	0.9121074768658105	0.71729088310535
MRPS35	5.17113300483445	4.19583903533656	1.0665165685306	-0.14606181307984	1.06469933575763	0.639566430248353	-0.0307116679590489	1.3787735249737099	2.9391333122402994	2.96368077518817	-0.30618135354302695	1.79886109164121	1.33880287144898	-0.0166402716464667	0.999858120132782	0.0065265687964447296	0.00614426848344028	0.761731690314973	0.0828292278203467	0.191403908814347	0.9868416053107489	0.325942165160625	0.49143238442601844	0.9842820033247855	0.9936613278086817	0.8919193500629443	0.9995225716009147	0.8397254509455889
SFSWAP	5.17119684142053	6.952022825736929	-0.202944554337833	-1.17120016656849	0.671776151317308	0.721641534818271	-1.5741901952575001	-0.000583048387489803	6.2673139575945305	-0.7328637659316859	-3.1429629471881	1.4606170275411998	1.9157329794960098	-1.09838974971039	-0.00055195489155385	8.941671373179571e-07	0.469732847015981	0.00393213806193325	0.15525180316893303	0.0656619465445533	0.281389968341779	0.999563517517274	0.9354033493877575	0.7196336670238821	0.9936613278086817	0.8618048368279382	0.9283026619076795	0.999683102588083
TNK2	3.82502803463131	5.39215748905981	-0.0219690359694403	0.520808011262046	0.35698306955265297	0.348064903319693	-2.44580925296661	-1.00934176253313	4.19245047286461	-0.06801566754864599	1.16520297032056	0.6650520104179711	0.7803490257632429	-1.4605035963253101	-0.87143658102975	0.000250311123939866	0.9462565504295021	0.253767789401808	0.5114583666453401	0.44173280767462997	0.155282736273136	0.390926764794135	0.9961546600748873	0.919996454785785	0.9936613278086817	0.9479748897151186	0.87595185235078	0.8628571107176873
MON2	4.26064138717412	6.6866173468363	0.132359137546444	-1.1044241603711102	-0.17954031619206698	-0.13875446288221202	-1.9782697572261798	-1.22600846086312	3.0548303543658797	0.36295471575450705	-2.2909243967831	-0.312883874559908	-0.26691958697955803	-0.786050188878652	-0.92116622838136	0.005494193303303079	0.719454082981583	0.0299956509836531	0.756828211763375	0.791525762391271	0.43874367465634895	0.36500105089047497	0.9780870275206917	0.7757436099293457	0.9936613278086817	0.9846376572414779	0.9633304896945082	0.8501237840626062
GPBP1	7.8574640677436305	9.19282658945336	-0.5481111750378129	-0.638267024564561	0.307262980506072	0.279891104267924	-1.06629753721226	-0.660978472568671	6.6294180112955	-2.33565490767101	-2.06564485437996	0.874367283544364	0.9027502352348771	-0.6798138272726421	-0.76236945622126	5.67541326789205e-07	0.0271412626869796	0.0485958533465053	0.38979881761629903	0.374573617072084	0.502301410227892	0.45239512327881204	0.6157639446605881	0.8175984775455675	0.9936613278086817	0.9337998767384271	0.9656734995141825	0.8857003293921405
DGAT2	3.03803135647578	-3.09569070103239	-0.12299475610063199	1.00944594849893	-1.2070891597086	-1.21354805647071	7.250733942682481	3.3968670200097595	-1.1861676081839498	-0.261591940854729	1.6066592602147702	-1.6515302832596699	-1.89880173176245	2.35723993200358	2.04906242273077	0.26298944942554003	0.795552778228158	0.11935051882530098	0.10994093591226001	0.0680152836387077	0.0342795125124273	0.0501828974560008	0.9826153811294656	0.8932727528388974	0.9936613278086817	0.8618048368279382	0.7504380585423938	0.6103093205538432
CS	4.43369316590795	5.7408205706961395	-0.138148725907642	-0.6441519147873941	0.25612757201296	0.35796853561915504	-1.08886341886069	-1.18266035172819	3.27350544301548	-0.409174629277564	-1.4078377419079	0.479000409859044	0.760245737998468	-0.524254400749109	-0.9860395550680491	0.0047567533410935205	0.685525096174257	0.170197345178415	0.635696562555917	0.45348484641609293	0.6057754016927079	0.332560664476688	0.9780870275206917	0.8932727528388974	0.9936613278086817	0.9479748897151186	0.9810055611007055	0.8397254509455889
MRPS24	3.24416316646707	3.5951604168836497	-1.1627003400901001	-0.35311059827646596	-0.866984811175786	-0.7483376442919392	1.01316496417795	1.8312542922901398	1.28100447797046	-3.03404542531835	-0.7260160197644101	-1.55212581073065	-1.443576264856	0.325637157637083	1.23734549828729	0.211098737981609	0.00544996593384046	0.474430388735957	0.133198787627849	0.16097288958897	0.747124476229939	0.226728800239386	0.49143238442601844	0.9577421049950906	0.9936613278086817	0.8834917564558697	0.9896820143280013	0.8002138381951209
ELMO2	3.3246409714425598	1.64745358687985	0.24546748181310102	0.46819691169278294	-0.0853794695609103	-0.255919741245469	1.6300751314901298	1.7070849101147199	0.845691826039049	0.6520093670605649	0.931686150426433	-0.144594466178794	-0.501104045123652	0.703263391453455	1.3080651604206202	0.412518091029372	0.5197359808573471	0.35946762979057	0.886069919013186	0.620262096202005	0.49117568713417004	0.201535518001148	0.9421225007091867	0.9426003217145515	0.9969122851502545	0.9692324118419531	0.9654472840279772	0.7833980718413842
WAPL	5.49971225802006	8.05511910953325	-0.48677758939588706	-0.0818339040890351	0.5683407735339809	0.593187775822406	-2.9593664446227796	-1.4676093580659	6.6062628766786595	-1.54469475553998	-0.18454756844100303	1.1012217381153797	1.3795465356573102	-1.87464297225554	-1.20461270384033	3.63959332838724e-07	0.133648572838056	0.8549140771392221	0.280177052211776	0.17864520432222197	0.0713093108073138	0.238436555743172	0.8106633787734077	0.9952541242404189	0.9936613278086817	0.8870958121587941	0.8037936552232785	0.8037171188570229
VMP1	5.948373853547451	7.949619920186301	0.189375145210425	0.16905177618531303	0.8101528593439351	0.414453862201812	-2.9559893079877297	0.23664303304200102	5.86845927886397	0.612329037520333	0.39314143474209	1.6373966463998797	0.9822337888211461	-1.76259955927243	0.22045295323970898	0.000411802012889909	0.54542996990459	0.697196945347185	0.112739953138876	0.33491930031825	0.103731809214205	0.8271308624181328	0.9459815711462808	0.9793575357593614	0.9936613278086817	0.9220595738994679	0.8361176617360869	0.9813509784215914
APPBP2	4.38710266533979	3.394094305112	-0.360389901399765	0.24650201968385502	-0.332948269412687	-0.31302672397840003	1.40225081643636	-0.010702549232068	2.4406004821572997	-1.02534948127584	0.5084934863204	-0.5829599800468791	-0.663751248456133	0.782215605272702	-0.00835931631218989	0.0212455947287666	0.31397553043357895	0.6150906020827359	0.5645862683326129	0.512278259148095	0.440653106064459	0.993389584231622	0.8865760843941446	0.9694516830148215	0.9936613278086817	0.95884402348986	0.9633304896945082	0.9993613603436956
POLD1	3.2681158174146896	2.28275788103156	-0.12301926389581	-0.716632922191877	-0.31652288202393	-0.0850788681022708	1.85220694812181	1.67346745938086	1.2137204070884	-0.266036527606924	-1.15103156997086	-0.420085527506065	-0.13680283802853802	0.763517614745777	1.01944182387298	0.23499349877043302	0.792160303324252	0.25945412113554395	0.677629224347628	0.892165572631101	0.45154063717264004	0.31672134728145	0.9825561221855025	0.9236161450630266	0.9936613278086817	0.9940855429734428	0.9634967782037622	0.8364266248651662
EIF4B	7.656271783651	7.79147257556065	0.23853247547998802	-0.0744471420888479	0.00493822631087166	-0.0636433755268931	-0.288975939494978	0.47452923410761605	6.581146073456451	1.20135452345982	-0.28450437501779496	0.0156852860455035	-0.227994317728654	-0.213887435192101	0.604695524681409	1.3723632299806601e-06	0.24031112063377802	0.778268269732239	0.987607169168307	0.82136282486707	0.83229086340784	0.550566465726821	0.8533614801607651	0.9872729947317613	0.9997677534209864	0.9882586549048937	0.9913866464966253	0.9178797832394358
SLC6A16	3.03718918098382	5.006660366258389	-0.19816417142269	0.6503860356564339	-0.28433350367887605	0.37211189792466104	-2.8176342855756498	-0.6021573272227511	2.8295424172876	-0.4513872732151111	1.08806415608262	-0.39229137980894296	0.6174233362369229	-1.22631973066322	-0.387960868077507	0.00852493699790443	0.655187298436221	0.28584413012717896	0.6978132263861939	0.5419446433003929	0.23029184605224198	0.700978892298266	0.9694790323791984	0.9275309513123415	0.9936613278086817	0.9648002416462351	0.9063758134486022	0.9546524526043801
SPHK2	4.09572814676512	4.54306922672051	-0.0163657577096166	-0.26147121239326804	0.633323572772011	0.789489613574082	-0.984241970320217	1.43304133283463	3.4542403817875402	-0.0502358214772287	-0.5918585874335129	1.1762776296139699	1.7893684943076202	-0.576953414648792	1.22522230013644	0.0017753039138403899	0.960291122460109	0.55869435812907	0.24938810164459002	0.0843787523502942	0.5685810576561321	0.23069854754814398	0.9961546600748873	0.96350365437635	0.9936613278086817	0.8718744249543663	0.9732731280363629	0.8002138381951209
RPL18	11.7066962224136	11.095724249295301	0.232234230817778	0.18352912457290302	0.240941206195178	0.0956331821591979	0.373674124760531	-1.08599782940404	15.3419731234517	1.28413387077748	0.745684442093536	0.815161237330018	0.39131746976364595	0.40097689146468396	-1.4874838481461798	3.709600312664371e-15	0.20961939667938	0.462072612925729	0.42185999173752897	0.698524687948215	0.69148072679869	0.14806302804454902	0.8361071489041642	0.9577421049950906	0.9936613278086817	0.9786392984623631	0.9892108917113909	0.7524494185285378
CA11	3.63604739615201	1.7647677741254	-0.20609926724516395	-0.484527851101252	-0.16020989324965101	0.0374314002602736	2.6003320576905895	1.7018875452992601	1.35709563815929	-0.64504761677615	-1.13103604986848	-0.308729068522877	0.087807490305315	1.55250919515053	1.49068238090408	0.18559065797734	0.524146952346161	0.26763478939372304	0.759813065527537	0.93065467883129	0.131771562782191	0.14722533590030598	0.9421225007091867	0.9270381204276175	0.9936613278086817	0.9940855429734428	0.8696900329809453	0.7523245081474477
ISOC2	4.428703019792531	4.35885986633943	0.4372256248567589	1.03109174948976	1.12077394426947	0.278592269546235	-1.51428662976722	0.871774615997279	3.0207718352809305	1.19533514365157	2.03444012384026	1.8642300590888798	0.55298254809607	-0.8073034846439939	0.6533621699343399	0.00533567141720126	0.24198227614819198	0.0514771838174782	0.072805441016881	0.584663788113781	0.426296752197333	0.5188525270975	0.8533614801607651	0.8175984775455675	0.9936613278086817	0.9661586896879811	0.9633304896945082	0.904462612114358
U2AF2	5.168706345869361	2.51532468308362	-0.225527806318274	0.7674964119510709	0.495197475574299	0.777387695879903	2.00076306267728	-0.04011585408649399	1.8178143867221999	-0.6564077206631309	1.66672542048439	0.8925200701223621	1.7120134639191398	1.12621457408367	-0.0303492003934092	0.0798080139035935	0.516920535019844	0.106718267748485	0.37972098569695795	0.0979504135858927	0.269635060815453	0.9760038558059351	0.9421225007091867	0.8919603737078795	0.9936613278086817	0.8734282174181474	0.9223684680885119	0.9993613603436956
EPN1	4.91541113681545	3.50210363498	0.30254355964148805	0.385364929413724	-0.8547038938707909	-0.7925854428210279	1.92002147529977	-0.27590864068690096	2.0087815463893604	0.819987073459912	0.7697414775127109	-1.44961101651686	-1.5769100925767	0.9203735727837572	-0.20552479637159302	0.0655573651915332	0.4192004692102171	0.44789888339393696	0.158281745797932	0.12678945553493098	0.369713050713806	0.8386523695562389	0.9229452828276941	0.9577421049950906	0.9936613278086817	0.8781479967257181	0.9499882979890687	0.9842198404170814
MED29	5.237016908101389	5.55306962413364	-0.385988391822125	0.0199926570940275	-0.147370397873405	-0.0806902897775769	-0.117366825621776	0.142413532147021	3.93405699409614	-1.34129676065832	0.0518967924758242	-0.323745095816463	-0.207188808488179	-0.0694756060193748	0.13691330934481	0.00224320634655263	0.19069694760946698	0.9589795609420991	0.7485399722334659	0.8374094136112459	0.945489164903933	0.89207905894328	0.8235033114795741	0.9964840992713371	0.9936613278086817	0.9905363589681727	0.9956938785833725	0.9924054809500241
ZNF275	3.2540954257392403	4.87765167771996	-0.5487671167312129	0.0310125078373094	-0.0648876026576953	0.143596055537814	-1.70781477652196	1.2200106594873898	2.84954612231718	-1.4057417678022799	0.0587184501224226	-0.10272203596475098	0.268639664013769	-0.7928664728992311	0.9011877058986701	0.0317496662138571	0.171911941826705	0.953610798800979	0.918917536383699	0.790381024733183	0.44819977285301393	0.375360639160191	0.8136126328406268	0.9964840992713371	0.9978477184757398	0.9846376572414779	0.9634967782037622	0.8539268281511074
MTMR1	3.2175284504187798	0.00643990489368891	0.0579211070334563	0.51792570848694	-0.790331981329948	-0.44738421624679403	3.78373112830724	1.78742824954777	0.00329655548398717	0.163127998813526	1.09242648269732	-1.4312151698236901	-0.9260201873440501	1.6556156207253998	1.45721815039547	0.9974239294481378	0.8715895433554008	0.28398726124475	0.16381746592169	0.36235023988243104	0.116565423270099	0.15618431928606602	0.9910178111865697	0.9275309513123415	0.9936613278086817	0.9278763612760396	0.8483550942197717	0.756956264059851
HAGH	4.9230438702368	6.3068845910724605	-0.111717700861827	-0.18772618480216702	-0.22800586399348002	-0.688023801504339	-0.7281973958700849	-1.7090261646090201	3.9410956752874498	-0.270536618426481	-0.31817406707546597	-0.332878312555193	-1.21121726582156	-0.350290391075677	-1.09638355688913	0.000491994262700688	0.7887317019476079	0.7527139335555602	0.7417057640667859	0.23593606292773803	0.728742276005077	0.28225147364987	0.9825561221855025	0.9829978026965247	0.9936613278086817	0.8971218294842042	0.9896820143280013	0.8274383273892896
RNF4	4.59813236613703	3.6641600402033196	0.23014029485962398	-0.0782892112739315	0.0252871896448138	0.6902960425196479	0.5507744514540469	1.6892088962767802	2.1651581633009	0.5740528558916079	-0.146463723729773	0.0382839549030643	1.2876789570770302	0.25600577180401	1.16156142149767	0.12145259071211999	0.572227230018416	0.884657059208958	0.969734948070434	0.213026802469271	0.807347353563414	0.255269589111387	0.9549767597071165	0.9952541242404189	0.9995508005788502	0.8956420149355914	0.9913866464966253	0.8129483987542102
CASP8	5.214966334251191	4.7420593663033	0.11571726321096999	0.129898246467226	-0.18288650975446202	-0.326938824723107	0.7297157031735579	-1.01749605429888	3.5435292166936	0.339378632458226	0.276482865491104	-0.327821436350139	-0.7209304865902201	0.42394838263466605	-0.7753657664166999	0.00140747675150625	0.736856917850985	0.7842078995917671	0.745485391740012	0.47692891771261603	0.6748428237984611	0.44462312855273	0.9785070592734019	0.987535566734436	0.9936613278086817	0.9511175156016061	0.9885610790030909	0.8831012777758417
ASUN	3.67898436641316	1.09341696942967	-0.23859034740954999	0.0960749586495615	-1.13959837432773	-1.04402372829944	3.8654080051585002	1.7044756127731397	0.9244592835964001	-0.806295412747172	0.238943218199901	-2.39772018581716	-2.6738709077603398	2.5480782426050896	1.61753524567358	0.3631463293656889	0.42686801473087294	0.8128899099272929	0.0234093157801023	0.0123709565964163	0.0166045511453093	0.11697471597900201	0.9273619797502851	0.9918084208602321	0.9936613278086817	0.7980698681377588	0.6888211613179893	0.729258715480583
TM7SF3	4.26196480188455	3.4331571660000098	0.23445455098457102	-0.122955680237676	0.459386937477488	0.310768497467418	0.5768442809811539	1.9837542500036298	2.3098183852369703	0.635367531119043	-0.246912097092216	0.7580596669132109	0.6276462045214171	0.29998520132535605	1.4872851824538	0.0284867332121534	0.5303474967863739	0.8067776617873259	0.454748724526897	0.535321384332739	0.7664042954150921	0.14811518473278099	0.9436042984462073	0.9897635517861955	0.9936613278086817	0.9637152993743314	0.9896820143280013	0.7524494185285378
TAF2	3.8161788964003303	4.969671134295691	0.14917768433023998	-0.413624637919655	-0.6102865234640109	-0.645950298505053	-0.530483504061902	-0.432817030822803	3.3165432925316503	0.448997735240935	-0.908306886424964	-1.13901293345095	-1.4196927701512099	-0.28724404485326505	-0.373734376959747	0.0132849883601561	0.6571488901556429	0.371590727005484	0.264362214566207	0.16799227243445097	0.7792772983506819	0.7114229408985842	0.9702190897300854	0.9426003217145515	0.9936613278086817	0.8849406216290224	0.9896820143280013	0.9572477706671592
HIPK2	4.69624398293872	3.92242057085513	0.023364555355578995	0.507369578692261	-0.531998985732371	-0.7727312461763209	0.9833248714205151	1.09452186824239	3.04753205920935	0.0706711044191316	1.10034813301638	-0.990945302196894	-1.7528404036482599	0.593247322973922	0.900509415274553	0.00499250057517277	0.9441618701070641	0.28055080968880797	0.33019904700826896	0.0905739409708653	0.5577777023814839	0.37552960378965794	0.9961546600748873	0.9275309513123415	0.9936613278086817	0.8734282174181474	0.9732443858806415	0.8539268281511074
TNPO3	4.8264418206491	7.12404791148165	-0.6466951755612839	-0.7730724098945271	-0.0672700587091357	0.647545799802426	-1.97756211486639	-1.92100238545142	6.05926801914569	-2.18974946709665	-1.89423934147461	-0.136644804798718	1.5946143687535501	-1.29653089429359	-1.7353156790596598	1.56056213335998e-06	0.0370365994123172	0.0685656386914965	0.8922893407757441	0.12202557062770099	0.20537671917880498	0.093680537305889	0.6649421942196567	0.8299508624894827	0.9969122851502545	0.8781479967257181	0.9017291509025448	0.6921755494037903
RFXANK	4.704761615094481	3.36864663400814	0.46316839735457105	0.16149349310988198	0.43163644388536104	-0.289833364723825	1.2855664610788602	0.120860447780556	2.4676699167912597	1.33940055162645	0.3430716803283089	0.771862780869838	-0.631854895819836	0.7324687291146851	0.0938308591965844	0.019975831822828	0.19121176506571	0.734107024617732	0.44666167398622497	0.532607178571654	0.46997004767017997	0.925911742517986	0.8235033114795741	0.9829978026965247	0.9936613278086817	0.9637152993743314	0.9637869700359086	0.9938996874243428
TMEM161A	3.2956510635578598	2.44505450922103	0.0952268944816134	0.34727742159419395	0.10783024675992699	-0.17029907655388699	0.669777966445695	1.0846224275357599	1.3082368716816	0.20595846315578098	0.55470152277865	0.142905922162823	-0.27125790223468105	0.277100982796326	0.661330648012157	0.201431231392861	0.8383135621883291	0.583503085343854	0.8873879203140891	0.7881825576516941	0.783738084402613	0.513805926680724	0.988620983332415	0.9676974797463217	0.9969122851502545	0.9846376572414779	0.9896820143280013	0.9026260719235624
LPAR2	3.5537904591192597	1.28870431874384	0.633285872374837	0.107932124986415	-0.0474297395298028	-0.35540299599165603	2.29825043719216	1.8980049491903301	0.849812360875047	1.68770048455253	0.213067724937924	-0.0776787900282143	-0.71284393661178	1.1772732531346999	1.41539263747576	0.421735662164167	0.10432541650119301	0.8329065987642901	0.938641619988745	0.482694694177591	0.261591781968739	0.16800915738434602	0.77867459376081	0.9936125793926172	0.9978477184757398	0.9517117080387638	0.9218023576034696	0.7638502981260317
CTSA	5.6393294744902	7.148944977365169	0.0863284373545952	0.191336785340691	-0.0138999474641391	0.12950372256503098	-1.97284398807044	-0.0784148737626878	4.407117480393129	0.252304647509437	0.41218576280938396	-0.0252910190081374	0.276456790129156	-1.00721676631763	-0.0626342101124129	0.00238640678861587	0.80267884232968	0.683342077066843	0.9800026964648171	0.7843863949863661	0.33353546572154397	0.950502901572728	0.9833388006252248	0.9793496967109115	0.9995508005788502	0.9846376572414779	0.943625475037564	0.9981664896302163
SUGP2	4.43476733339644	5.53028148119035	0.54444907494088	-0.4903192550382079	0.45225874127643195	-0.379704092753731	-1.08108953275762	1.6044459859763998	4.36260826446195	1.80072975109648	-1.16970816405959	0.913497477613193	-0.910578383554822	-0.675105474478461	1.50538512374552	0.0127369814698317	0.0844962481228234	0.252831725227746	0.36895542702696005	0.37286234217602404	0.5210958844668301	0.143452129441794	0.7561061928751843	0.919996454785785	0.9936613278086817	0.9323872170323758	0.9670529223086328	0.7501449409652707
SLC12A2	4.2823845605493505	4.62241172317217	0.8452622193236742	0.37762371160025393	0.9518801927395649	0.6641601987850889	-1.8459276560051598	0.28779936967758696	2.85733533646092	2.79801517317508	0.893332275477861	1.95843653226671	1.5372568126438897	-0.9730331316699229	0.270195352752359	0.00993741419125434	0.0092761584276834	0.379402043107671	0.0607109216044142	0.13548009877483	0.340109855142839	0.7890316657879158	0.5454723312285961	0.9426003217145515	0.9936613278086817	0.8781479967257181	0.9456059177856057	0.9744083369061441
CNN2	6.93227822781902	6.60250145007115	0.29257403299845003	-0.0443670530078031	0.440962500043265	0.0674979936593902	-0.17040144302087804	-0.30282811184197495	4.3065299333594105	1.24700961224118	-0.142528806827943	1.18918215139374	0.20133632326978798	-0.09967298544259699	-0.297347554845184	0.000204855859500173	0.2240174592326	0.887809577296804	0.245688254294278	0.842020176385386	0.9213165549191948	0.768652096250371	0.8453351192645312	0.9953406541125	0.9936613278086817	0.9905683338092135	0.9956938785833725	0.9706937269410603
ABCA7	3.5281763041408	3.78734855424335	0.186337696612612	0.184080805616198	0.43068208806296204	0.756038918325333	-1.07496499451331	0.43593909249232105	1.8387192714699299	0.48238849975153797	0.35916588677840205	0.7092018987718159	1.4288217444931697	-0.43970650355032104	0.323293225270918	0.0853370559910379	0.6332879733408989	0.722165470680897	0.48411070600407896	0.164158791700782	0.665045575250616	0.7488828274063009	0.9658082775784288	0.9829978026965247	0.9936613278086817	0.8841898877990775	0.9885610790030909	0.9655352549396651
DDX20	3.8757281329785402	2.8814748375155097	-0.185689183143631	-0.8088063332422208	-0.290809434652383	-0.463215917866026	2.05291540288411	0.866435617674516	1.28098778705697	-0.42637932766912795	-1.39637721171094	-0.42286422928043105	-0.7848546677880971	0.762289466344784	0.5652610071298749	0.232059793657547	0.6731195524990171	0.17358737461637802	0.6756299422780201	0.439335680326626	0.459839002306957	0.576468317871209	0.9770116748585476	0.8950321388229316	0.9936613278086817	0.9479748897151186	0.9634967782037622	0.9235042618146654
BTBD1	4.26605480223491	2.999834537094	0.277849487977638	-0.733563068359812	-0.20584788493193998	-0.493804573803147	2.11957752700936	2.59334696319562	1.65078454132554	0.6818428000746379	-1.3435903575161299	-0.31612818509567703	-0.911972673736465	0.9458976151757321	1.8057857851367598	0.12996191230371798	0.501137706243889	0.189975899134177	0.754263938247645	0.37038650592987	0.35982831088822104	0.0817347471323005	0.9414197688731948	0.9015577879306799	0.9936613278086817	0.9312812695890792	0.9499882979890687	0.6710126533971832
CHI3L2	4.19212963176692	8.21538387712356	1.12757726948464	-0.009998420206250209	0.651095803233443	0.8798222333655908	-5.898670826766829	0.0385772155102141	5.678789170423929	3.06617111612279	-0.0190803866848162	1.03036704880785	1.69821982504572	-3.11126390901299	0.0291789214348042	4.35847665701782e-06	0.00476600906708878	0.9849122966954901	0.31165641833137603	0.100554343294566	0.00425789533817843	0.9769288806314671	0.4776690829437627	0.9982738991983947	0.9936613278086817	0.8734282174181474	0.5484032111239143	0.9993613603436956
SBNO2	3.3742351091902103	3.3227340146289506	0.218689501780813	-0.550672991855505	-0.36664629573498	-0.571549597326825	0.7525891616635608	2.59647469701668	2.59427619068713	0.687272384586643	-1.27217629819225	-0.7049369224098749	-1.33130249197201	0.45516265980987497	2.31090409087618	0.0149139538586854	0.4975647236833429	0.21377475455100897	0.48667251568003794	0.193827897103044	0.6525020459613741	0.0284183440727824	0.9397363484810377	0.9047167001513435	0.9936613278086817	0.8930205286662665	0.987577572209486	0.5388317101660322
PMS1	4.28360005005277	-3.16718583677409	-0.987917184025802	-0.098516037126732	-1.16127630939981	-0.91418226884361	9.83743445499948	4.66771661903913	-1.09982813061249	-2.21014641085284	-0.16854401589352	-1.72314128439427	-1.5045814874572803	2.98469830550943	2.77108456796902	0.285799088361264	0.0355832008124487	0.8673969368392008	0.09642067756985699	0.143760375559731	0.007021397548096079	0.00981961325528507	0.6541984455938333	0.9952541242404189	0.9936613278086817	0.8781479967257181	0.5528477098052219	0.4377548829513145
HMG20B	4.58773702450869	5.84161243508254	0.13556846356708302	-1.2446335485071203	0.8823799820682171	0.36494988017057894	-0.9760220877090721	1.05245960223058	4.27482564259558	0.437040749911808	-3.0112962214239403	1.74920552602757	0.86458403613661	-0.571397060900661	0.9389057992065991	0.00359492934300117	0.665685734001586	0.00557001505908794	0.09125266468028301	0.39555051959249393	0.579099619071604	0.35583566183668003	0.9744585952077349	0.7221927501243507	0.9936613278086817	0.9426813744740733	0.9736835277636312	0.8489330554119231
TAF11	5.2336151901519505	6.52293223223156	-0.102193881526811	0.5212466898829	0.278946301111406	0.559397827179588	-2.0747349754193403	-2.00430761617093	4.14786680765291	-0.32695452203221503	1.23666719955087	0.5686132947280339	1.30671460849923	-1.11335363018244	-1.73328779851594	0.0007505418639969889	0.7461349204217049	0.226525220276289	0.57418444283703	0.20200614486020302	0.27860782448373905	0.0940713196725804	0.9785070592734019	0.9138488606994363	0.9936613278086817	0.8956420149355914	0.9283026619076795	0.6921755494037903
ANKS1A	2.60614583817688	4.81568355297397	0.0140812051960852	0.5622176037914011	0.741170392247258	0.44842379156832	-3.2859836321655296	-0.430215715456182	1.91855005946426	0.0304357791383231	0.9068570317860151	1.02187839509343	0.703697512542087	-1.10643568605686	-0.268206456395728	0.0867065090896271	0.9759361393741949	0.37222106905903796	0.315847739672461	0.48744870473129204	0.288432453828049	0.7905265316647699	0.9961546600748873	0.9426003217145515	0.9936613278086817	0.9541018272845928	0.9293243750949861	0.9744083369061441
AP3D1	4.31263462490707	2.90331201395571	0.5826018074843979	-0.13185981803323	-0.0861762523916346	-0.40247997543197706	1.58894086588593	1.80145751055744	1.6623406845851398	1.67818201878822	-0.27908437231077304	-0.155830189787338	-0.8425671494168859	0.770911874141233	1.4985928635376	0.121070581562081	0.104440480304081	0.7822348264114108	0.8772954151936271	0.4067683531957871	0.45066496220730295	0.14526361325742002	0.77867459376081	0.987535566734436	0.9969122851502545	0.9426813744740733	0.9634967782037622	0.7501449409652707
ZNF76	4.0674972225539205	3.07441104786336	-0.10275765035028901	-0.6333435133078299	0.26840049521426895	0.15571129011963197	1.5196734396844798	0.874615748757257	2.19356902374507	-0.297160806018295	-1.3675583903160802	0.475940660326484	0.33657162170040006	0.8407932490674971	0.699806076822066	0.0367324753819203	0.7685371995127981	0.18232810446552303	0.637809279162137	0.738949437205324	0.407586870011818	0.489822206027748	0.97983943955022	0.8978277871408331	0.9936613278086817	0.9846376572414779	0.959672286835491	0.8952441003810626
NTHL1	3.87185373366952	3.50029238291614	-0.06662761762928501	-0.5944657165151429	0.37514543827933705	0.124125257627374	0.768985423372351	0.7948155381510029	2.6640198759384996	-0.231136323120598	-1.54786871901249	0.8133827312212171	0.319570955786259	0.472612583726248	0.7819485894038101	0.0462330258854961	0.819032190034096	0.133205266139417	0.42289539313049707	0.752032388427597	0.649503630910528	0.440959811622151	0.9840012580862045	0.8932727528388974	0.9936613278086817	0.9846376572414779	0.987577572209486	0.8818320964853457
UHRF1BP1	2.863237431387	0.815766223938422	-0.151207988659845	0.0188249501443962	-0.9437920994683691	-1.02165933917757	3.15409106734944	3.68541290072513	0.384115762801707	-0.37747435079847996	0.0352671099320429	-1.50400335421851	-1.87274133016368	1.2452756123706001	2.64787440776463	0.707838296245628	0.708684384670361	0.972117472829571	0.14381832257138502	0.0717034443815645	0.23194876362406797	0.0132763220058924	0.9780870275206917	0.9976063740569383	0.9936613278086817	0.863492528966397	0.9063758134486022	0.46895301520924154
GNAI3	5.837556408159831	7.02082778019958	0.0567122910590752	-0.0184310596351725	0.214207209055832	-0.0354850405607526	-1.31588584945295	-2.40406327415482	5.16871957494675	0.20705390846399802	-0.0496810155172075	0.491201216684673	-0.0939236401857887	-0.815007692298325	-2.28545075456806	0.00011166971526654199	0.8374662771479889	0.9607296873402941	0.6271231930987621	0.925851174921576	0.424807520502587	0.0301084860272486	0.988620983332415	0.9964840992713371	0.9936613278086817	0.9940855429734428	0.9633304896945082	0.5459572971023777
IPO5	4.51027719308023	5.49355471667226	0.154182561887711	-0.7655558809264691	0.4764359028674389	0.17340482914253302	-0.805661137170345	-0.603229363538843	3.43722071598418	0.38360677207124	-1.39045985930731	0.715399302811351	0.31693322786985806	-0.38901432944027403	-0.40650910333536106	0.00185528431190851	0.7041673272034941	0.175343467173755	0.480285834556639	0.753645342143678	0.7002082903069781	0.6874590524978199	0.9780870275206917	0.8968813962450558	0.9936613278086817	0.9846376572414779	0.9896820143280013	0.9509712801165924
OAT	5.23508295785193	7.28472024068171	-0.47458797510758705	0.230182258866118	0.31662417100478196	0.6648005688676141	-2.7511805887654304	-2.22882650105727	4.32964349654687	-1.5985600679277598	0.597034409571006	0.693249430601438	1.65999112006025	-1.4074610908275902	-2.07416003870726	0.00028520479880305	0.12124908439555	0.555364822910837	0.494097531469035	0.108132962593417	0.171599345246026	0.0474627673084713	0.796546737239	0.96350365437635	0.9936613278086817	0.8781479967257181	0.8878243552567505	0.6095191915759129
WDR3	3.24864287916331	5.230688054780081	-0.00173404077893281	-0.288448954857557	-0.624460146908514	-0.23954178442077698	-1.7398795725050402	-0.463708970942801	2.5838431914286097	-0.0041187686260738	-0.507893894982666	-0.9277124477279359	-0.414068871638503	-0.7050359199897479	-0.318618117290086	0.027988463854380998	0.996743838807177	0.615535517714376	0.361489740772342	0.6820903400765	0.49254116104000106	0.752404280859363	0.9988210727206586	0.9698924177210393	0.9936613278086817	0.9786392984623631	0.9654472840279772	0.9672113179793772
PKN2	5.16923620525111	7.8779954837765	-0.385190061736825	-0.9714308655839721	-0.375843844568514	-0.30353114160693895	-1.9914533845367801	-2.6327964218438997	3.7486810641122	-1.05073327947831	-1.9524511647468799	-0.6515563149932591	-0.5890589579196159	-0.8084162057808609	-1.9128028395002699	0.00175500333245371	0.302434622380313	0.0610869161643572	0.52022348431497	0.560550174127189	0.42820438952832707	0.0660646385329515	0.8817785855205006	0.8195930327854576	0.9936613278086817	0.9650620308153502	0.9633304896945082	0.6474720167504732
WDR18	3.8538004915069504	5.41725700807946	0.262933734375577	0.8482324182801099	-0.113048932190021	0.618410511918934	-2.90949038957188	-1.20193173871427	3.92867214010176	0.75843142301941	1.77242045408141	-0.193989714735198	1.2942443046170902	-1.61451970399022	-0.9611082289641641	0.000508606983541441	0.45452978388372994	0.0872067610694196	0.847584466068206	0.20615428061818397	0.11762917766317099	0.34472468909295195	0.9322048151086543	0.8699090274994083	0.9969122851502545	0.8956420149355914	0.8484695041063366	0.845854370423533
TRAM2	3.23053993492278	0.309979760622471	-0.0504145073748952	0.9791949772333092	-0.11474412348873801	-0.485650690842795	2.82914308104879	2.00053642838981	0.25966703644433	-0.171035663117739	2.4700950708102503	-0.240548375577832	-1.22366717825544	1.8371519717209899	1.9149798823207	0.797020431038984	0.8654257400147259	0.0198655487024158	0.8116577498792259	0.231275788125178	0.0768233370760812	0.0657618519882841	0.9903266221010564	0.7642698495065251	0.9959558013152731	0.8964795740419742	0.8037936552232785	0.6471332849259829
DGKA	4.77731140627063	4.55999602667233	-0.482459285339122	-0.277032151608136	-0.28012044988025797	-0.033505389179971	0.9279327603261651	-0.5193988645591701	2.3669705941482797	-1.15150750799651	-0.49355003042716206	-0.41993742720001004	-0.0593999805245236	0.3942907888833279	-0.342527021912081	0.0386600236229963	0.259595063827961	0.625488824320028	0.677742541583577	0.9530839150265621	0.699096238275561	0.734516194956335	0.85910467516978	0.970619696726987	0.9936613278086817	0.9942241083452135	0.9896820143280013	0.9625716264548745
ANKRD44	7.12764902309301	9.35866419441842	-0.00237918696519047	-0.704268766955711	-0.372802169990988	0.19103987798592	-1.9472092201414202	-0.3720356634787121	8.729397308506499	-0.0105000702307106	-2.30029818776468	-1.03422545275667	0.6280509735019921	-1.5098052798982	-0.4449242538263471	1.6875181692853202e-06	0.991698463142004	0.0291126506201984	0.309883862585509	0.5352841161377971	0.150485679631452	0.659795575319738	0.9982907184712346	0.7700324549642055	0.9936613278086817	0.9637152993743314	0.8712807024112925	0.9430331141078678
KARS	5.61932833469936	5.85620041015514	0.344197523700274	-0.22097105933258201	0.139425673718084	-0.23845110920092702	-0.123862199925238	0.79980397103783	4.7592829282847	1.3522864837937099	-0.6369611144650289	0.34079621902243196	-0.677142417991505	-0.0847035205866801	0.8647830767453991	0.000193512341967463	0.18710647741733896	0.5293240399788111	0.735801656015732	0.5040527210247561	0.9332871522358249	0.3945547773323929	0.8235033114795741	0.9615375217306392	0.9936613278086817	0.9565752992791108	0.9956938785833725	0.8633651487654348
ADAT1	3.5537300059690295	4.63343469710537	0.0597240925910929	-0.21964747543717	-0.0119864320792955	0.5723519191087679	-1.4215155895160299	-0.0663677707030196	2.8978626240773	0.15103976279682002	-0.408112727320455	-0.018321328915724	1.0652246393092	-0.685388259095428	-0.0469843440313066	0.007220571836059359	0.881027270951702	0.68629502283639	0.9855124461577242	0.29587423537425606	0.498734530471493	0.9628592252033991	0.9923231765975851	0.9793496967109115	0.9995508005788502	0.913269904149148	0.9656734995141825	0.9982307773126411
TBC1D22B	2.9617774585625805	0.266965235787606	-0.294061590736365	-0.133756400040658	0.214850579164818	0.0170090982988148	3.15364833207521	2.7041835259674305	0.166354296998022	-0.7602835367511469	-0.258435545929913	0.34368801886802697	0.0325994286685142	1.5328647237682598	1.98053227076839	0.880858431644869	0.455996386503467	0.7983793561139371	0.733703417946703	0.974298124555822	0.193902341752361	0.0580046690902014	0.9325098392619324	0.9878887127303663	0.9936613278086817	0.9944457262057346	0.9014975679161047	0.6290603240944876
NDUFB4	6.823355035440179	4.59573710225172	0.160972855888099	0.20988894384700701	0.124131633906205	-0.0367962657966026	2.40006808092135	-1.5441191899024702	4.3592432789157005	0.6542212937114921	0.638983053394182	0.312636928773279	-0.11099705609864699	1.82613871961395	-1.40779855479123	0.0044154231824114	0.5186986930249811	0.5281044881354721	0.7569325449618121	0.912603370564212	0.0984196307633529	0.170293613567018	0.9421225007091867	0.9615375217306392	0.9936613278086817	0.9940855429734428	0.8256981171369355	0.7651725446998455
SPEN	5.45012148553566	9.15317484406004	-0.15918805179137	-0.47950560893950395	0.269798075866159	0.29311637963446396	-4.09556388386381	-1.2132858900711598	6.05720134638539	-0.534745918171005	-1.16846494258052	0.574339064449202	0.7140633868637309	-2.2695492279639797	-1.1249769805666299	0.000255982104267827	0.597061945143558	0.252493214129124	0.570448551782844	0.48117482648479404	0.0419027998130465	0.27015841670891894	0.9580531480610566	0.919996454785785	0.9936613278086817	0.951570612938439	0.7504380585423938	0.8200801591872124
ZC3H15	6.67470249751534	7.59738628043121	0.178344849506325	-0.313909677547493	0.453031871528394	0.52340855812961	-1.1389505470415702	-3.04323770289832	6.91874136069968	0.638753714233691	-0.827118690616371	0.9889742903748059	1.3959796003147098	-0.806927353188493	-2.4663721202385	0.000184652166185363	0.529198070011034	0.41559947088773397	0.331187494862422	0.17510610662987602	0.43526899042916	0.0200596997710073	0.9436042984462073	0.953839403616345	0.9936613278086817	0.8870958121587941	0.9633304896945082	0.5027399880420362
MAP2K4	3.69733776556821	4.51185507703683	0.5523442150086589	0.0470706381742131	0.441329336642709	0.633416154058431	-1.73190912034628	-0.106164303194711	2.7436018616373996	1.5944053562166398	0.100987339087996	0.7903680010937059	1.33546644989956	-0.8599816160707141	-0.0874813541504638	0.0189018717350126	0.12233657102937	0.9202831370326041	0.43595688105441294	0.19288817140370898	0.4029384115499579	0.930914918843168	0.7978017575452383	0.9964840992713371	0.9936613278086817	0.8930205286662665	0.9588106982441724	0.9941666109121176
TMEM206	3.91227016135643	1.9344299514628702	-0.878625981553141	-1.0280391024789102	-1.15617454725763	-0.778872741337785	4.32095397332374	1.55731989505739	1.18800118076932	-2.18314955859119	-1.8906123545944198	-1.7920482788035	-1.463597029467	2.07927024521706	1.0745421823080001	0.244812752785451	0.0375674318507307	0.0690664464699637	0.0839388321692233	0.15444091118330303	0.0468680111878708	0.291752756259614	0.6649421942196567	0.8311459360854341	0.9936613278086817	0.8793963282415482	0.7640699234915831	0.8332915509868821
SLK	3.90184912026295	-0.724544874386827	0.0858373807147686	1.29493630940105	-0.5468718977103929	-0.144701320472742	4.55297165268384	2.23411089772296	-0.293184976501894	0.222592112368475	2.44854527947216	-0.9119883976618549	-0.268796628737947	1.6199338802663001	1.5958260100018102	0.772130467608183	0.8255689366036271	0.0212655766011886	0.37039147296024894	0.790145583001616	0.117276757837772	0.121935236488272	0.9853472081644853	0.7642698495065251	0.9936613278086817	0.9846376572414779	0.8483550942197717	0.7397760448543031
CYB5R4	5.5780697396417	5.641121370887821	0.380842018346245	-0.0537491258059517	-0.0291924225406484	0.35672898939479203	-0.46427006430152296	0.8195923592915749	5.41875233802726	1.4251143989617898	-0.146090654212935	-0.0656896440555989	0.9989499525331609	-0.344616555241958	0.80374874100771	8.83838249148497e-06	0.165176612021296	0.8848965297856529	0.9480917030141109	0.32637418978068894	0.732957753295586	0.428313277677839	0.810700251217592	0.9952541242404189	0.9978477184757398	0.9208420029036942	0.9896820143280013	0.8774889511100048
SEC61A2	2.80834056952119	2.53876434796876	-0.0994272799457975	-0.00584874787969194	0.47897606382724106	-0.11996188186183099	0.24142164400542102	1.4226212316857703	1.60444740152036	-0.255739714749231	-0.0111801672264429	0.757548153839741	-0.22705478656266198	0.11815428134840401	1.03605654921002	0.119837151166643	0.8000212593117919	0.99115898384352	0.455050075479993	0.8220307798497529	0.906788970681338	0.30904117695196903	0.9833388006252248	0.9982738991983947	0.9936613278086817	0.9882586549048937	0.9956938785833725	0.8359837182156266
ASB1	4.04998113163171	5.03189145173274	-0.45045366343623705	0.48002831673005797	-0.551045952075214	0.370185270074437	-1.37636120035844	1.31593070317129	3.92643057864192	-1.4030209832801102	1.0819739645300401	-1.02868307656367	0.8409314510532329	-0.8243441378762421	1.17189924308648	0.000511662487245764	0.17160282456750103	0.288494699210825	0.31243341692916604	0.407510743680584	0.4167113276580421	0.251112918579508	0.8136126328406268	0.9275309513123415	0.9936613278086817	0.9426813744740733	0.9617410187229258	0.8106422562106049
FAM107B	6.49246786660603	9.69735216002691	0.422931943562242	0.0425995971534411	0.27952764896932303	0.297602351300985	-4.07331102132087	-1.51663006536652	9.62384401127833	1.60184699480075	0.11415193643090599	0.6355335807656121	0.8309433893553921	-3.0990100248531003	-1.439974961241	2.2283716980098798e-10	0.12041271784243598	0.909931967353808	0.530240804069961	0.413035500615696	0.00439060722175395	0.16096264011871803	0.7918786764115814	0.9964840992713371	0.9936613278086817	0.9426813744740733	0.5484032111239143	0.759118594763203
TBC1D1	5.23954920989243	3.62519496772501	-0.004325316397830871	-0.46013823454862496	0.0592371276027947	0.17208817104028	2.05988278114048	1.56821824926083	3.24294396610234	-0.0154340353699365	-1.21494092125216	0.129572451160582	0.461976512721693	1.4366061376378199	1.46576619280662	0.0030537546031788603	0.9877953623820129	0.23453493163129602	0.897831037616874	0.647667694807454	0.16191034910915197	0.15385279336007002	0.9982112391729989	0.9138488606994363	0.9972015973037163	0.9719166421606195	0.8786100904379912	0.7552672043636492
CDK13	4.8810760440827305	4.9365278551569105	0.142119247237532	-0.148634262862653	0.0317160419303955	0.0202252159624814	0.0707392376503204	0.11361059241211001	3.7956064638014197	0.584535046577579	-0.437575303013977	0.0823486891436838	0.0588900725859696	0.0471385321148618	0.132804229158064	0.000987818372203816	0.5637171166540129	0.6651674281716229	0.934995783364025	0.953462480183577	0.962752631638821	0.895353424943967	0.9523633758930339	0.9793496967109115	0.9978477184757398	0.9942241083452135	0.9974696067906855	0.9924054809500241
MTHFD2	5.30040883336355	5.0932872383660195	0.5156685497456021	-0.607905276665611	-0.0758095371623888	-0.421639137592594	0.8061102622222249	-0.7952298864795201	2.79767295040796	1.61091903490029	-1.41746966229254	-0.14744994365697303	-0.927206361775783	0.382785941348081	-0.663679583995972	0.0105176235438564	0.11874867184879699	0.16752752860066597	0.883874285901529	0.36174587406797903	0.705007288477102	0.5124711112650129	0.7893331825181278	0.8932727528388974	0.9969122851502545	0.9278763612760396	0.9896820143280013	0.9026260719235624
SLC9A7	4.06395914683645	6.055215194643461	0.5896871844665319	0.0377708134773922	1.78485665477399	2.0017550633113	-4.16491044972822	-1.03989018505942	3.5190675439176897	1.7653578470950901	0.0839140157646733	3.3787236726046097	4.37345251246678	-2.03063467426773	-0.8824044576250809	0.00506015975327036	0.0884329163709001	0.9337222784154781	0.00219083922845843	0.000156446948581313	0.0605562818832312	0.38507901290898205	0.7628307503828359	0.9964840992713371	0.9416637189828827	0.32342289681197073	0.7872316644820055	0.857268184067117
FOXJ2	2.78411208647676	3.42919384472237	-0.5595814690739449	-0.0288428257716105	-0.7262888309298101	-0.7158547349311858	0.196468728431133	0.7301990156511469	2.06798499465793	-1.42766953569386	-0.0546011432430687	-1.14569362094145	-1.34255734746347	0.0931233524501843	0.53225502852507	0.0788858626638945	0.165504936148103	0.9568641397765921	0.261666531692741	0.19118728990521103	0.927522261677659	0.5988111198146711	0.810700251217592	0.9964840992713371	0.9936613278086817	0.8919193500629443	0.9956938785833725	0.9272808902531393
YBX1	9.46609832192658	8.53313553049759	0.15854124501064099	-0.04451270902985	0.269184926018385	-0.13913780446828303	0.977978163651111	0.0583701449424805	6.47675939305336	0.6665502842691889	-0.14113002522399698	0.7197904278663709	-0.42618816234619294	0.634806016478665	0.063014577762656	5.431505842573951e-06	0.510523748363646	0.8887820474033169	0.477714953390252	0.6732297460094699	0.532361403555545	0.950204625143898	0.9421225007091867	0.9953406541125	0.9936613278086817	0.9784186071205937	0.9700154754049364	0.9981557291549132
PDE4A	3.24403250807935	4.52078705899467	0.25337541351410503	0.12954655410874302	-0.0994489450904883	-0.0432429964355377	-1.6422422035953603	0.00876068382121277	2.42421117920777	0.559015161908298	0.209246691281172	-0.13345149718939	-0.0696463241430155	-0.685209790379147	0.00546590134741519	0.043869609132699994	0.5811917781555489	0.835844351307175	0.894794409154814	0.945019797519392	0.506119749097336	0.995677779800787	0.9568700154238875	0.9936125793926172	0.9969122851502545	0.9942241083452135	0.9656734995141825	0.9993613603436956
PPP2R5A	4.3439986817965	4.80416611835697	0.29347618071132603	0.0777894754639998	-0.122389369319425	-0.39968512836325104	-0.424725595577705	-0.6035529773013879	3.76210769318308	0.9026685077532031	0.17217990901053	-0.229054407776409	-0.9122660073093009	-0.257184163499774	-0.508097619441429	0.00079220993787225	0.374402087013659	0.8645345652741491	0.820491474287636	0.369416848539877	0.798917205471078	0.615364615654957	0.9062302079347403	0.9952541242404189	0.9959558013152731	0.9312812695890792	0.9896820143280013	0.9314601115870932
ELAVL1	5.60946417094269	2.77660501973378	0.26723005242771497	0.273519504644483	0.18331096622339896	0.133937365045943	2.79340458651977	-0.0249178084996305	2.58748792268256	0.993566300096729	0.7549893189991529	0.41880300943398796	0.376943313922769	2.03239824990315	-0.023210800163462005	0.0151519341077557	0.32894330173752	0.456559357203442	0.6785553771226421	0.709057486200055	0.0516963325059211	0.981646749959427	0.890530700633879	0.9577421049950906	0.9936613278086817	0.9786392984623631	0.786459029058532	0.9993613603436956
DIP2B	4.3243658695244305	6.033360147214661	0.257077763006461	-0.7766275108326429	0.552760251919391	0.9521008331436349	-2.1446757019462703	-1.01649314402087	3.85508032084335	0.871084851458405	-1.98019211084057	1.1759276643699599	2.3189046331139602	-1.1590628329143602	-0.967332511495074	0.0012054671818336302	0.391115747328135	0.0576135144565379	0.24964819751987197	0.0279380301057077	0.259086992002342	0.34166304012655196	0.9125891568571486	0.8191029940448804	0.9936613278086817	0.8220035011260843	0.9218023576034696	0.8432766117773177
SMARCD1	4.8883672750688305	6.1942403795513705	-0.11845276674851701	0.50497738741043	0.9431028236033121	0.4752985343951479	-2.34767335257709	-1.86471306841036	6.2518056700989995	-0.464360674025661	1.42113499104795	2.26434993976356	1.3646296050446298	-1.82683292651847	-1.957838273109	9.319482572015921e-07	0.645979838562247	0.16631978037961903	0.0314883733929815	0.18323682455800697	0.0784038913629566	0.0602822285008507	0.9674137503606902	0.8932727528388974	0.9936613278086817	0.8870958121587941	0.8037936552232785	0.639308896995864
KDM4A	3.48526468239812	3.13841708057184	0.0288856601535799	0.8743912891285899	0.0075219675486826	-0.6483652997239571	-0.00794215344510882	2.08996185215228	1.7010228044054898	0.0784262219011833	1.76297905511446	0.0129122180359993	-1.28291701826063	-0.00356917621222922	1.63547070771549	0.120337126268627	0.938054639659072	0.0888718729082246	0.9897894622878829	0.210318743669403	0.997203962421265	0.113306968386279	0.9957428804294786	0.8758102546021174	0.9998509011918961	0.8956420149355914	0.9997775693773873	0.7228091101861991
NFYC	5.04362905625699	4.2984593062517105	0.101053453869262	-0.329133256966033	0.0144383638502002	-0.49146045591305204	1.39703033168281	-0.360458921725595	3.33694827480657	0.335063326337132	-0.80535748549457	0.0297801021379623	-1.2137146796457299	0.8718427027478058	-0.320684761753086	0.008889889301351291	0.740199440750167	0.42755438857857003	0.976457193824376	0.23670155785762803	0.398630400051639	0.7508307334077321	0.9785070592734019	0.9549125393325412	0.9995508005788502	0.897920601435982	0.9566812265027699	0.966513945149282
CD84	4.37036836969311	5.874728048216679	0.0025519984862905198	-1.08323279153263	0.740586232822339	-0.0788020165778668	-0.8994694690222341	1.3177642141408301	2.9388285003910397	0.0065366458336557	-2.00411074770394	1.1880779667727401	-0.143171145952445	-0.392269750825146	1.0056311665746	0.00723826521880683	0.994831972085013	0.0550174121236553	0.245040447200101	0.8871829176027649	0.6979160960488449	0.323582093837442	0.9988210727206586	0.8175984775455675	0.9936613278086817	0.9940855429734428	0.9896820143280013	0.8397144601341967
ELOVL1	5.11874788078938	3.9624854513138903	-0.36526834827839294	0.217858172084419	-0.47643713204065596	-0.364886506418285	1.69231659224173	-0.542101027435295	2.68132269560452	-1.12393478661952	0.495345658543008	-0.918163776402612	-0.8340334114189741	0.940210582206472	-0.4507968454025129	0.0224437081668648	0.270907147765863	0.624226928900683	0.36640305940422707	0.411955307780201	0.362392865302636	0.6556076698775041	0.8648255746961564	0.970619696726987	0.9936613278086817	0.9426813744740733	0.9499882979890687	0.9425827170400225
SPI1	6.02234520043087	4.55507410558321	0.343702107195011	-0.288135654555622	0.0108564554188997	-0.396535292039615	2.00319728256787	1.16480730239085	2.83093990505898	1.14738505774134	-0.7331648223806179	0.0225194351528209	-0.9485719077879009	1.06974683650482	0.984455073302764	0.0119365019916037	0.261018497569178	0.469601293190988	0.982194491595308	0.35105135394211406	0.296990716379898	0.333517611665599	0.8599612043850453	0.9577421049950906	0.9995508005788502	0.9253353749149669	0.9323354049147207	0.8397547651487927
ZNRD1	5.9437075921665095	4.23744612164378	-0.24490604473700897	0.227780962042985	-0.260767863015982	0.439890317475492	1.82704276165318	-1.17476058129036	3.09443955804551	-0.715018014654346	0.486114926479721	-0.463306191877769	0.9649087713968579	1.04352212864952	-0.8315752697489108	0.00444111032623102	0.48051774050564294	0.6306686072324991	0.6467261181500881	0.342850915281353	0.305632797371245	0.41268460423523	0.937490653449993	0.9708702699388547	0.9936613278086817	0.9241428942863991	0.9339133234874727	0.8712903159408932
ZBTB11	4.17876640693213	4.32454407494538	-0.47880754130306297	0.168984009091956	-0.725266030986083	-0.24695843253441102	0.224246428708346	1.11542561726272	3.13376386563263	-1.37976834707865	0.352394462509487	-1.2747090474714	-0.524078957644145	0.125499127408916	0.896895541174105	0.0040241331162217606	0.178577614884017	0.727181205998882	0.21288941147844698	0.604347852315961	0.9010251840172749	0.377421775762478	0.8212109438370593	0.9829978026965247	0.9936613278086817	0.9666726587859582	0.9956938785833725	0.8548840806670336
ATXN3	5.00284796376273	5.472389594415129	-0.0587670563912555	-0.102310193554217	-0.34672778428713696	-0.0607106119213167	-0.22653885616985803	-1.27369470034308	3.77101054464098	-0.190834077647302	-0.24502091146969102	-0.701869321451543	-0.145064987921386	-0.129569220700428	-1.14919657261145	0.0019773185623199697	0.8500435163661479	0.808227364451412	0.488554259424074	0.8857437046805029	0.898253712605653	0.26020640727338	0.989180683116246	0.9903783382203813	0.9936613278086817	0.9939631643774461	0.9956938785833725	0.8148278044535087
GOLGA5	3.8847350929615097	4.35407757123728	0.1419455280799	-0.0183755183891719	-0.721173826907236	-0.34879909126125797	-0.13587907882224	-0.19092225057309198	2.7289670727463697	0.352494655092678	-0.0329735171833598	-1.08391499884915	-0.640343355703953	-0.0657188791120803	-0.131853452747837	0.0108542430834275	0.7271069000022671	0.9739296400077819	0.287648033397644	0.5271553506516379	0.9480686357359821	0.8960431209911279	0.9780870275206917	0.9979257736284818	0.9936613278086817	0.9634670801468083	0.9959234040730438	0.9924054809500241
LRRC40	3.9025731271735493	2.57293294417382	0.335446644612365	-0.22436849023983702	-0.17837857858665898	-0.2801258471742	1.6840883473471	1.08734967479264	1.91106272065525	0.99795544011387	-0.491986675493061	-0.32515875066681205	-0.6284131342847961	0.9704276149140258	0.8987142671387759	0.0662836328874909	0.32684773935813205	0.626564028282055	0.747478151304567	0.534826240371641	0.340142211410852	0.37646874400189706	0.8894961928772833	0.970619696726987	0.9936613278086817	0.9637152993743314	0.9456059177856057	0.8540716780765797
ISOC1	4.15612842254884	4.20305156136658	-0.259095598597131	-0.759575170522441	-0.352429770525504	-0.411806552861252	1.03576580725221	0.161801556753904	2.6424346144559303	-0.649668328150949	-1.3946850293273798	-0.541405720264706	-0.767532517147784	0.505019855198983	0.112100205281616	0.0133227737450601	0.52120103998565	0.17407813591675597	0.592510144767641	0.449189385366024	0.617496928568276	0.911543748589695	0.9421225007091867	0.8965682238073943	0.9936613278086817	0.9479748897151186	0.9818946978349132	0.9936666749885156
TRMT11	3.8637351446794903	6.269973251681429	0.16304996299254598	-0.43322658406640796	0.145720903960228	-0.557159090129252	-2.19694574974427	-1.1218333452695701	3.26906370346819	0.37788174131475105	-0.7232849039776591	0.207104199643953	-0.925489741243326	-0.921373068409168	-0.7362219021436509	0.0130041296448785	0.7085530649350742	0.47562693295377395	0.8374297962761059	0.36339518099218304	0.37569063914314293	0.467730784833595	0.9780870275206917	0.9577421049950906	0.9964203553366048	0.9278763612760396	0.9499882979890687	0.8931743095524013
THUMPD1	5.83428454650334	7.46616628217035	-0.38440421975698097	-0.39786619673533796	-0.322405545409125	0.27620016883903803	-1.38685607529442	-0.991667536095432	7.4051880594559405	-1.86983689077831	-1.4419320540418799	-0.989561944549279	0.990800397819626	-1.15283527031119	-1.27461299578007	1.01334123839632e-05	0.0720847816954394	0.160428640867682	0.330896045011896	0.33048707152342	0.26582170200594396	0.21293935602309197	0.7493000634911117	0.8932727528388974	0.9936613278086817	0.9210913322797902	0.9222292175309522	0.7894051230849758
MSANTD3	3.1421321105676605	3.57125274806763	-0.11485898251205999	-0.514016998275944	-0.436581341627835	-0.752123450372147	0.49737063367483003	0.868718789911792	2.47489773425098	-0.320879291475771	-1.05721868798802	-0.7470012721916959	-1.54678563514237	0.26677444356792895	0.6854550685987739	0.0196488004010758	0.750684633561119	0.299448232862493	0.46129000199466996	0.133144223909505	0.7915977954694599	0.49869302376403896	0.9785070592734019	0.9285752373313688	0.9936613278086817	0.8781479967257181	0.9896820143280013	0.8974241456812674
ATG2B	3.32678087487252	2.44561305493322	0.0667662235992536	0.44873261772959	-0.108842585405255	-0.22438621847243698	0.776729439238241	0.505615012496362	1.0401307328973102	0.149300246098273	0.7447990357730241	-0.154171765859431	-0.363626506198486	0.277085617738941	0.325118329485102	0.32290461686610306	0.8823948725375809	0.46260517963486103	0.8785918805379641	0.7188978531900699	0.785803233967869	0.747536248774693	0.9924700198105499	0.9577421049950906	0.9969122851502545	0.980128441324215	0.9896820143280013	0.9653176268305759
ARFGEF1	4.24777341976995	7.58346997474342	-0.0414610050908237	-0.590211474978051	0.280877794999165	0.499026664285744	-3.64142146049583	-2.03543659291835	4.9140191144897	-0.113491522594867	-1.1522146981038999	0.462888284371811	0.9783217166160559	-1.8592303688182699	-1.55103103090085	0.0047709624967252	0.9106062866377119	0.25931593953817	0.647025521692644	0.337664939825582	0.0975640388146444	0.132157895462461	0.9946604245269025	0.9236161450630266	0.9936613278086817	0.9226150840844013	0.8239377125377555	0.7419605389719732
ZFAT	3.1653578618409197	-0.192542694857369	-0.24261154133503002	-0.33882207844122	-1.2030579762603302	-0.630171068631319	4.8673069255901	2.93131605104071	-0.0930735892203735	-0.563192311667119	-0.589782240104679	-1.76967161898873	-1.09112988876157	1.93042185310773	1.9458952776035698	0.927790992147763	0.5778847286065911	0.5601094954380961	0.0876792949181479	0.28499163619509005	0.0757148462217739	0.0619870468558435	0.9568700154238875	0.96350365437635	0.9936613278086817	0.9118735411919691	0.8037936552232785	0.6437751595054777
MTFR1	2.96896428047675	-0.3850454383580779	-0.976432024168768	0.0251564368902275	-0.888100759986155	-1.37515375469625	5.28401657504832	2.6342248863380604	-0.17531021525283802	-2.53126143206341	0.0488925802739524	-1.48053849179098	-2.60324548299485	2.04283261738463	1.9252917021098999	0.8644871079899141	0.0172645786674433	0.9613520031865351	0.150119466283988	0.0146150055634054	0.0620541987756379	0.0647304725204521	0.6054271706369656	0.9964840992713371	0.9936613278086817	0.7980698681377588	0.7896287042481923	0.6471332849259829
STAG3	5.6703012481547805	0.168183183943854	0.987310242215317	1.1333447250706201	0.19479987927382303	0.369453462909014	4.39738685316086	3.53333625637583	0.0791732572499759	2.25278634993738	2.0023231388343703	0.27586840997044704	0.6262384541491209	1.71098552102144	2.0834393224492698	0.9383656356665259	0.0323140539463289	0.05503583259027799	0.7846890814887241	0.536793694649409	0.108391282745389	0.0464585784608134	0.6373813247575818	0.8175984775455675	0.9936613278086817	0.9637152993743314	0.8445801807113645	0.6060926177770427
FECH	3.02733434176774	-2.8168739103421	0.43650934618375303	0.8227855019814742	0.0408562394312213	-0.17712875850896898	5.78191816966509	3.28681115523655	-1.3927388881970502	1.36996536563449	1.9489857260472199	0.08340072232873799	-0.405998963725873	2.48991553397035	2.86467087475866	0.179104907231941	0.181846487790488	0.0616654908696255	0.934169416269359	0.687903682206726	0.0201782329989683	0.00783229578434557	0.8213127491854391	0.8195930327854576	0.9978477184757398	0.9786392984623631	0.6993155912545959	0.4254235412600664
MYO9A	4.045613877720971	7.313172528115491	-0.0565946644865695	-0.859693764340715	-0.77761560700719	-0.679995007946673	-2.43720565145296	-1.55066606544617	4.42932068985789	-0.13451778270331	-1.4268245498074998	-1.09391829470117	-1.1523318637241202	-1.12974411309585	-1.00957970440684	0.000131700143772902	0.8939554455456591	0.16468725452007998	0.283312693810205	0.258928526962322	0.268169713946451	0.321342067816399	0.9928802151061316	0.8932727528388974	0.9936613278086817	0.9067362285550848	0.9222423387090797	0.839006609019204
DDX3Y	4.25162219942488	6.64971173097003	-4.64961561312993	0.86426460205465	-0.250526542458472	-0.48593479635738795	-0.583517170421168	-0.367712199228976	2.8847251151692097	-14.648903340264301	2.13047930151019	-0.5957430172811121	-1.24409859024114	-0.22617634814866397	-0.30403843240867	0.00791642276304122	3.7209608722175004e-14	0.0428620799298323	0.556701395122893	0.22476006976218998	0.8227431239870671	0.7633710231313969	9.37217019689783e-11	0.8086806278896262	0.9936613278086817	0.8956420149355914	0.9913866464966253	0.9705052285788203
PFKP	3.96229132647494	5.46176087561591	-0.00802397291436435	-1.06078924800749	1.20485785502139	0.8603281542862471	-1.70477547377277	-0.172601056039857	3.51716111550655	-0.0209427702458785	-2.0562511172941003	1.90327511072874	1.6481486512831798	-0.84710938320345	-0.124529431794039	0.00150761870376709	0.9834398409354371	0.0491869321966522	0.0673316571420513	0.11049986696866401	0.404116863747449	0.9017858338002671	0.9976997681426372	0.8175984775455675	0.9936613278086817	0.8781479967257181	0.9588971743418626	0.993074037693884
IDI1	7.27170614622858	7.035633187711519	-0.265203493480542	-0.0189814167160221	0.260718123754553	0.516830376898881	-0.00417720921346385	-0.5035215200905689	6.21762972078899	-1.37319781689713	-0.0761586423775129	0.8725596896844878	1.97110608692476	-0.00325550198044496	-0.6348483972071489	1.61104795138274e-06	0.18097563455868698	0.939857720646763	0.390741686951365	0.0589132163570937	0.9974259517942191	0.530931213949886	0.8213127491854391	0.9964840992713371	0.9936613278086817	0.8577863801154427	0.9997775693773873	0.9074736948183821
SP100	7.907976795531981	7.27588465241503	-0.111069060172204	0.16908592565814498	0.112335616938439	0.42484311988939205	0.384011844352471	-0.48037465496444004	10.173127925482	-0.692992955012353	0.784114679264863	0.439116939888302	1.9661784314514499	0.43513190247009204	-0.698781157146676	4.7125519590298404e-06	0.494247549124703	0.439577153059642	0.663952906778595	0.0599233041653773	0.670995608638869	0.490454421576894	0.9395421019989524	0.9577421049950906	0.9936613278086817	0.8577863801154427	0.9885610790030909	0.8952441003810626
KLF6	9.51143345425464	7.137800379157981	0.1335686581799	0.885744501524413	0.356709243562351	0.9405935313613909	1.3442045394251498	-0.8625135538838059	5.59009824845699	0.42258083581554495	2.0626212727771	0.688717035101022	2.19457521532576	0.817275296490083	-0.596435421781528	5.54485568328675e-06	0.6758287441750289	0.0485352598626724	0.496668820233275	0.0366527334876762	0.420671209533372	0.555676272634615	0.9778672098711624	0.8175984775455675	0.9936613278086817	0.8263162360174896	0.9617410187229258	0.9197905857935634
PLPP1	3.5737988166013097	4.90943209208843	-0.0134684825563679	0.662283923323066	-0.0377994463230789	0.170278918729426	-2.1698480686973	-0.18737170476822	2.39849674014664	-0.0397946196924904	1.48082832824557	-0.07232403637950001	0.366521226018432	-0.9162823697956272	-0.15553266181355402	0.0268975340807061	0.968542535304715	0.150016805122445	0.942887567964648	0.716763405957192	0.36902030250190204	0.877518154192438	0.9961546600748873	0.8932727528388974	0.9978477184757398	0.9795515017251908	0.9499882979890687	0.9904501644164316
TRAM1	6.41155411783403	5.3837869123408195	-0.0894195955241295	-0.26155953097427104	-0.446400445114294	-0.43870598394051596	1.8786235588310098	-0.13119485620254598	4.83132282337501	-0.345794504498467	-0.7446213108487819	-1.06737537508318	-1.2595454166317699	1.3609540920638301	-0.12230408965409299	0.00102483853663295	0.732266121075024	0.4627802867794461	0.295029801698358	0.21979892339521698	0.19652133263377897	0.903534466365014	0.9785070592734019	0.9577421049950906	0.9936613278086817	0.8956420149355914	0.9017291509025448	0.9931387463045512
TNFRSF1A	3.24482107633393	-0.41174566090981	-0.104344026546556	1.1990843742963702	-0.233024514204234	-0.34340089233937504	3.4475569347290405	2.2846094908734598	-0.24111992721240397	-0.24788178333598399	2.1225461839118003	-0.342410740636217	-0.6053608461264549	1.56481272071356	1.52990961620316	0.8112191306949229	0.80603473796679	0.04276963669822399	0.734598906363491	0.549814851615261	0.128859980748425	0.137259558869872	0.9833388006252248	0.8086686002161192	0.9936613278086817	0.9648002416462351	0.8677561245620875	0.7432201186729747
EVI5	4.23622703116742	6.22686403028154	-0.7338405092014809	-0.269111494837042	-0.009426917259730359	0.218275893636281	-1.8084028114870803	0.19115725961383498	4.610000609217099	-2.16570991408408	-0.57598620790964	-0.0168450029994256	0.468585986290961	-1.0306437823872	0.157262515096055	8.050671093196941e-05	0.0390030839118752	0.5692256476736021	0.986679728526826	0.6429932678691589	0.311528859791889	0.8761665233854901	0.6687795219373707	0.9655818658250039	0.9995508005788502	0.9718176841815016	0.9358480678797787	0.9904501644164316
PKM	7.49639384721018	7.2896976380215	0.311562153998787	0.000383989910261015	0.292639049520703	-0.122667451354334	0.0460579094001174	0.0805321225817495	7.03203546547565	1.5223896758465298	0.0014099585498368	0.8943777341979019	-0.4334175001601479	0.0371953924886364	0.0952247649280739	0.000903879180443683	0.13915780911331	0.998885014016723	0.37876031649088204	0.668389370849939	0.971266708062332	0.924820376458247	0.8106633787734077	0.9994495449862035	0.9936613278086817	0.9766693566917222	0.9982160648503514	0.9938996874243428
DHX29	4.88753468066809	4.96936570605715	0.197630134286685	-0.437835364257596	0.177922786057548	0.459737656340687	-0.294475269844356	-1.5462076423284299	2.88619495075252	0.674238440271611	-1.08162288243164	0.381085090643375	1.10431946172668	-0.15205726145338	-1.43859625817529	0.00779235877618038	0.5061851251384579	0.289405220445775	0.7063076760478051	0.27926403210958195	0.8802321677668481	0.162267450681004	0.9421225007091867	0.9275309513123415	0.9936613278086817	0.9096156846612947	0.9956938785833725	0.7603928212144724
DNTTIP2	6.12379480467008	7.25229957810556	-0.25406482083205106	-0.21865201335336	0.386208803777495	0.450829186631798	-1.39783023343757	-1.30787761136857	5.15172655691422	-0.9373084753048392	-0.602707348029674	0.9166214723284979	1.23074231219952	-0.840928782958373	-1.23863589763603	0.000638123239299393	0.35661501231688103	0.551629390050546	0.36736387668621295	0.228734826631874	0.415895142900262	0.22578732076583802	0.9024887388581565	0.96350365437635	0.9936613278086817	0.8956420149355914	0.9617410187229258	0.8002138381951209
METTL22	3.3040349697261298	4.3616588155677	-0.232420246955457	0.169287653316897	-0.593089456867887	-0.490107839418644	-0.771555473249995	-0.0824785591503511	2.383176371764	-0.5143905609635421	0.274117381329971	-0.7994463701725909	-0.792450862247169	-0.326319346625052	-0.0516316499936622	0.0459878184947948	0.611568680716955	0.7861267102151	0.43079219650455103	0.435388900583165	0.7496313080218839	0.9591903258844631	0.9597793380921609	0.987535566734436	0.9936613278086817	0.9479748897151186	0.9896820143280013	0.998199764586584
TP53BP1	4.12929207858057	3.78932332804787	-0.0943069594563709	-0.15974393368138698	-0.167577217353444	-0.462208279373924	0.9631862561055741	0.0639516629737533	2.03390786777612	-0.24370210338727102	-0.30481573650120297	-0.273465769871872	-0.8740769920860072	0.429854158138692	0.0472012362313717	0.0634203878179302	0.809258103367539	0.7627641031375221	0.786502306538414	0.38976243679618894	0.672698101084805	0.962688091792726	0.9836259369559603	0.9847099630188367	0.9936613278086817	0.9391997685769311	0.9885610790030909	0.998199764586584
RRP15	4.90862850043067	7.0262418049651805	-0.8200443033277329	-0.42930610111515904	-1.01844165091519	0.42497440413479104	-1.4666277819353601	-2.28727452879304	5.239974193058139	-3.11359560771065	-1.2095416804038	-2.4602234745569	1.19634450884191	-0.9331285631959209	-2.48201458185296	4.468185911646121e-05	0.00423409374958166	0.23662312306526798	0.0204126978520485	0.24160405995641396	0.36017802141422495	0.0193820357215757	0.4622092367368883	0.9138488606994363	0.9936613278086817	0.8998746410576232	0.9499882979890687	0.49927245802725884
RHOA	8.3349200881838	7.214334749508329	0.21114550910454802	-0.166774335418389	0.23890078834163603	0.123073446675411	1.10741784967513	-0.106095428802491	6.148817096666501	1.016788163405	-0.613610930613343	0.729159953151389	0.43045773193997294	0.8080780054237341	-0.116975133305699	0.000543751177429439	0.31805145586059	0.5445584709154989	0.47236118293603496	0.6701604734162551	0.437612709456342	0.9077491314744741	0.8871873090257423	0.9628423617170078	0.9936613278086817	0.9776812582781306	0.9633304896945082	0.9935441636828463
DHX8	4.29634900035913	7.22415746830447	-0.165517117434307	-0.209298265199406	0.20906137226365	1.09400378097915	-3.72140337059085	-1.9645108911226898	4.80210115872907	-0.4357419814179961	-0.39537262169484794	0.326632343584622	2.09350699636253	-1.8956746205866999	-1.41806501883943	4.76419160173786e-05	0.6663648999196539	0.695564161604236	0.746375090357117	0.0454828141976304	0.0683683283894964	0.16720597246235902	0.9744585952077349	0.9793575357593614	0.9936613278086817	0.8297656951935671	0.7974801318034299	0.7638502981260317
PRKCZ	3.6291282476312596	4.19022496932904	-0.0370397365715206	-0.350638103767337	0.0212514201885116	-0.599465654564479	0.00658075617936551	0.255243469644601	2.69830582908769	-0.0953741126028537	-0.6590232132627329	0.0334370535361771	-1.13254856932303	0.00327601725261873	0.18415212592938396	0.0116753734100784	0.9246969895113349	0.515264497802958	0.973563287574874	0.267009515918006	0.997409350669979	0.8552213385085491	0.9957428804294786	0.9615375217306392	0.9995508005788502	0.9088947293004216	0.9997775693773873	0.9860546496955033
ZFY	3.27664471862539	2.2893551576520403	-2.78792463496359	1.46784060895155	-0.48089477813038395	-0.20547487767734804	1.9455463668197301	-0.39814115139695505	0.9091365353719041	-7.0411816353116	2.7574291400983197	-0.802857839900415	-0.380291451188549	0.6726331762127061	-0.278752764194301	0.37570065449140005	1.38185649589171e-07	0.0103401283565639	0.42956078400768294	0.7067281789689951	0.508199921090974	0.782483589385558	0.00017402755245136224	0.7302848901789232	0.9936613278086817	0.9786392984623631	0.9656734995141825	0.9736294258475905
IARS2	4.81284688787309	7.07939471508425	0.22653060002708397	-0.579908920491948	0.7232476060606658	0.8280512767832191	-3.0068503559591098	-0.064439996303554	5.2544519122903495	0.7115921311172729	-1.34932517977543	1.3811209222249499	1.9117385536914298	-1.76146713072844	-0.055384499267559006	0.00121019801987305	0.48325748223594606	0.188293687531833	0.17817471833094298	0.0673712935193328	0.105343522046532	0.956226392939355	0.9380014417400314	0.9015577879306799	0.9936613278086817	0.8618048368279382	0.8361176617360869	0.998199764586584
SYT1	3.35393121498639	5.008186174416441	-0.0561722265784197	0.745307599282033	-0.0919217527959946	0.397876518254065	-2.6711580358374705	-0.811807964269	2.30200069487405	-0.10668075076032002	1.03383144836502	-0.105860310842144	0.548419627890279	-0.955452344080755	-0.43691243855251094	0.10257099726053599	0.9160892462279029	0.3111601236157461	0.916452662936842	0.588864103463131	0.377477303196254	0.665576534898404	0.9949148622977692	0.9321850268892778	0.9978477184757398	0.9661586896879811	0.9499882979890687	0.9451644448160307
IDH3G	5.22582224579501	5.486998096665059	0.107560045000655	-0.6334336020726079	-0.770235823438001	-0.434275508658426	0.27430622898163104	0.49260239080083296	2.48691824595267	0.282939716362214	-1.27024906842252	-1.2923016314678	-0.830028965267653	0.110126465848426	0.35969446295251706	0.020167980624016	0.7794702401267579	0.21537679093721	0.208022279136581	0.41384185696921294	0.9130999078050721	0.722016996787777	0.9817163448133057	0.905235012515725	0.9936613278086817	0.9426813744740733	0.9956938785833725	0.9576404469986437
ROGDI	3.2635117516886605	5.78816939110775	0.12525258281229598	-0.611009553056009	-0.17491628962387099	-0.784926021963761	-1.92891218577104	-0.38717339953581603	3.99036756039167	0.34496767149170504	-1.21885104685302	-0.29145960735655396	-1.56596024656638	-1.0251919760001802	-0.299473116894366	0.00043119823191555603	0.732696636978231	0.23307033315035	0.772848201607299	0.12859112985215698	0.314048522394469	0.7667908692656559	0.9785070592734019	0.9138488606994363	0.9936613278086817	0.8781479967257181	0.9358480678797787	0.9706937269410603
ROCK1	6.6753530517564705	7.96369971902657	0.343037804332117	-0.38670441376369796	0.3850623969722561	0.40262040408551	-1.6076639401290198	-1.8239309931243601	8.68526851644848	1.88878758062623	-1.57084592377252	1.3413067115208999	1.6189490713502	-1.47997257240915	-2.43236539221633	7.46834397600593e-05	0.0693280298242938	0.127491250888661	0.190868219081746	0.11720881197750699	0.16829566098519697	0.021851669562494	0.7423213045529002	0.8932727528388974	0.9936613278086817	0.8781479967257181	0.8850321868460654	0.5097081954411714
CBFB	4.7459802326330305	4.41370540014041	0.106623433185259	0.0403128699960699	-0.203567561520149	-0.608055594946486	0.75068391094935	1.03015756263013	2.84335531257438	0.268518141355919	0.0731489705001552	-0.314048543806455	-1.14519534735781	0.375216802037254	0.7032124260990201	0.00824450621109738	0.7902690426270029	0.9422076292168949	0.755812125588074	0.261822785494	0.710326608552647	0.48772984919075196	0.9825561221855025	0.9964840992713371	0.9936613278086817	0.9067362285550848	0.9896820143280013	0.8952441003810626
PDK3	4.01662122289871	1.4601391203945902	-0.32592151880483194	-0.259377016297412	-0.9930917983039641	-0.175669670527986	3.58156692142912	1.5207425603084799	0.8017743411056791	-0.7243048325128101	-0.42600135700451397	-1.3600904259397502	-0.297215795224613	1.5344125127596298	0.934431416383269	0.469928146148783	0.477817401526513	0.673767632404421	0.18497710320484803	0.769398991260975	0.170577419865021	0.358116490743633	0.9371068910470899	0.9793496967109115	0.9936613278086817	0.9846376572414779	0.8877612054163164	0.8501237840626062
HYAL2	2.96416586226778	0.10344542167832597	-0.942371831768945	0.928726041294049	-0.257899135033807	0.227413592122942	2.97696371469138	2.02674387487601	0.0420523956098666	-2.17837607246864	1.61410278572333	-0.383308178674644	0.38457479211564793	1.0268411535108701	1.32385207076732	0.9674119827158859	0.0379637494620587	0.11772014291499301	0.7044648137510021	0.703464124136693	0.324957934474024	0.196665371386934	0.6649421942196567	0.8932727528388974	0.9936613278086817	0.9786392984623631	0.9410609916141971	0.7800787931657596
HDAC4	2.7654813237173395	4.03983154330258	0.033478463116337995	0.21680348110486605	-0.0674550853783582	0.13531796943264401	-1.7091352527805803	2.05938391344551	1.88922418861274	0.0782619896229996	0.379503814020479	-0.0995475776664681	0.23139764277189803	-0.6604192110141109	1.3968101910956698	0.0857663223584292	0.938185849794899	0.7071934049484159	0.9214135559071981	0.818725158914652	0.5191914483016751	0.17364134359444902	0.9957428804294786	0.9793575357593614	0.9978477184757398	0.9872401225523192	0.9670529223086328	0.7677292221311941
RASSF1	5.935447761336401	6.83774481179276	0.0339293728563057	0.0941287620287417	0.31226460041362	0.358697683932442	-1.54103850189472	0.12203051893268199	3.83387023817159	0.117094258144151	0.254655117951742	0.6765917320392889	0.885687240239518	-0.761052015115096	0.105614291130789	0.000898575747292424	0.9076903766945459	0.8010014217239421	0.504713272539962	0.38353428992821	0.453369832749433	0.9166918969985249	0.9941648772831112	0.9889815347878328	0.9936613278086817	0.9382961125728735	0.9634967782037622	0.9936666749885156
IFI35	4.7690576542508705	4.92964128996842	0.72525132321639	-0.774752154788317	0.185187972102982	0.357718831706933	-0.188850978946888	-0.29865506894976	3.2319066232094706	1.88048468061167	-1.47924605214141	0.286470477012025	0.691819699529913	-0.0954981610900893	-0.20570197231323398	0.00314058508672238	0.0704816584107201	0.15023817735622	0.7766268466050649	0.49474776376814394	0.924599354262861	0.838511995272516	0.7443424617274685	0.8932727528388974	0.9936613278086817	0.9548160295798855	0.9956938785833725	0.9842198404170814
HEATR6	3.5372472238509705	3.6744528899948197	-0.567665723632048	-0.206154512437798	0.36277464442235	0.186602153419362	0.0607264043248185	0.44176679358374	2.35434383190733	-1.47381209129994	-0.397131178800318	0.5782121253155079	0.35643546084089706	0.0300813712703168	0.32280653940980697	0.0258014440920566	0.15168699631798002	0.694281815863266	0.567742747566	0.7241864265402909	0.9762155533057049	0.7492400331884108	0.8106633787734077	0.9793575357593614	0.9936613278086817	0.9808009473576328	0.9987591551558628	0.9655352549396651
COASY	4.3551403851715	3.7771256045620696	0.0876551377544224	-0.0738010933375579	-0.120156007252295	-0.258793467221386	0.8782117776528059	0.10833480464031699	2.32741246711667	0.239899294139667	-0.149350302834471	-0.205813876897849	-0.527729676091919	0.438203556541414	0.08335892880507599	0.0462916110668754	0.81223837915999	0.882360378897361	0.8384349049413241	0.6023139724164139	0.668534077068943	0.934160517987639	0.9840012580862045	0.9952541242404189	0.9964203553366048	0.9666726587859582	0.9885610790030909	0.9954448585059448
MEF2A	6.03470244437359	7.840122058216269	-0.226402033358344	-0.6865985776375239	0.20513673690827802	0.448462268420349	-1.66929400808672	-0.773280103544626	5.51419707975784	-0.820818745587683	-1.84204463021721	0.47953230454055196	1.20075187275683	-0.996361483266356	-0.7414615971787171	7.02877414151126e-05	0.418688062109719	0.0761151536422838	0.635347067809968	0.239941167726011	0.331863416574055	0.464601267002274	0.9229452828276941	0.848678382559338	0.9936613278086817	0.897920601435982	0.9428653620269111	0.892245813981787
OTUD5	4.6157336628572	4.454258570170411	0.0917093922641118	-0.214648553647004	-0.43698861467904604	-0.646954431281088	0.878105498446197	-0.422568883676121	3.65435412648317	0.29461336531596	-0.497406194540292	-0.8616450821109309	-1.56280114679889	0.560046828311302	-0.36722194259750396	0.0010528031705793	0.770462541676275	0.622786362168288	0.39620221037672104	0.12933237796618302	0.579901027756611	0.716214457627308	0.97983943955022	0.970619696726987	0.9936613278086817	0.8781479967257181	0.9736835277636312	0.9572477706671592
TFE3	3.6565889664821	1.9961688479142	-0.120380062217671	0.197768930202371	0.17306042970486202	0.39348578068014295	1.46950932695804	1.36945681233856	0.9403858571654008	-0.260405316951547	0.32259940675872495	0.23413992969159902	0.6347543967233039	0.55787436180139	0.8407561023428131	0.388238931783928	0.796598467527332	0.749451139008435	0.816584129962453	0.5313629636917371	0.591819021155854	0.407855528524364	0.9826153811294656	0.9829978026965247	0.9959558013152731	0.9637152993743314	0.9775064108814674	0.8687435595873686
TBC1D25	3.58936543649	1.02686483459345	0.504073924859841	0.0733288114140546	0.331386826092417	0.0458603650730895	2.40754148629579	2.04941625819279	0.78226354831051	1.5587900606562501	0.168838447908432	0.628580249468331	0.10634687132491902	1.4213631569841298	1.76987067177345	0.440625394987565	0.13027857179299301	0.867137505405645	0.534718380061157	0.916065427931779	0.166254065872116	0.0876391292300821	0.8090311491449613	0.9952541242404189	0.9936613278086817	0.9940855429734428	0.8822774936607403	0.6838970809192416
ACSL4	3.8799936583535897	3.68352084408849	0.499008922628752	0.154735536168288	0.0198664770644332	-0.2362036208973	-0.0818737966600319	0.15752986056007	1.94669007799699	1.29259396496048	0.295938228530933	0.0321365459350769	-0.44365505413288303	-0.0357594429760786	0.116196496231369	0.0773032235338586	0.20684870986306897	0.7694667046792321	0.9745912645954201	0.660810807817236	0.9719354481202429	0.9083294482082159	0.8356203905785098	0.9849598186038137	0.9995508005788502	0.9749112445099799	0.9982923478245945	0.9936383304395338
INPP5A	2.44815095399034	3.3605755187304904	-0.673774476658352	0.113543942526005	-0.0574041098847698	-0.369829330560302	-0.5852776114100889	0.88572462769041	1.9561905925023402	-1.6334843155537702	0.20482425493751197	-0.0859246454542434	-0.6589961746881421	-0.266046091576468	0.611955759435048	0.11318986618824002	0.115512205359553	0.839347504202472	0.9321430384555891	0.516047563992885	0.79711971645484	0.5456271585287139	0.7893331825181278	0.9936125793926172	0.9978477184757398	0.9596534811246671	0.9896820143280013	0.9163256358830215
GPKOW	3.58249113564012	3.67075204734563	-0.21163465741851697	0.545555772033259	-0.506438370623768	-0.729144246284492	0.17508639907387802	0.010259236655718	2.57699176004806	-0.5921022258430749	1.11011881817909	-0.863793066238633	-1.49280505588427	0.0948047271900087	0.00806932408808198	0.0155268491851612	0.55853348513862	0.276390888864537	0.395041058476286	0.1466715212244	0.9251451528701361	0.9936189002704409	0.9521882030533326	0.9275309513123415	0.9936613278086817	0.8781479967257181	0.9956938785833725	0.9993613603436956
GRIPAP1	5.04804381831824	4.693960067029809	0.14182582458938198	-0.116419758036234	-0.45952764818973707	-1.0305795128214	1.189228191684	-0.9324371165608041	3.4051534089819597	0.497924285182788	-0.29494684712579905	-1.0093390491407401	-2.61876354533065	0.7285531153195921	-0.907140252484171	0.0032452416996798803	0.6224259082193929	0.7702104128170921	0.3214566673997	0.0142456558419355	0.473860927287998	0.37213815168855197	0.963614919797523	0.9849598186038137	0.9936613278086817	0.7980698681377588	0.9637869700359086	0.853105490843247
FTSJ1	4.06058840418994	3.2803423605662103	0.266306220427579	-0.35988717578848495	0.462774594451479	0.30315218473555106	0.708880204191072	0.7003315686538659	2.13339952735948	0.6990065775734762	-0.7005820606173411	0.740672839763823	0.593972902776029	0.35674816531546705	0.5075873161015421	0.0417932073088157	0.490314037013282	0.489345108923895	0.465058215581252	0.557299079566856	0.723954866294927	0.615717924016169	0.9391588768121985	0.9615375217306392	0.9936613278086817	0.9648002416462351	0.9896820143280013	0.9317005886076013
ATP11A	3.43899269031933	3.82322396029231	-0.52778159597648	-0.313202393831109	0.646090552651177	0.332090343334485	-0.3549879402747	0.495098027265484	2.5648635135139997	-1.43668853382541	-0.633921875179255	1.0803245897838	0.6650160131571949	-0.18413241097095	0.379740405853284	0.0159707651369815	0.16188711676284198	0.531276866813876	0.289215535795832	0.511481046612097	0.855236657763962	0.707003210341188	0.8106633787734077	0.9615375217306392	0.9936613278086817	0.95884402348986	0.9917712557104262	0.9567571986819972
POLR1A	2.6642150232537998	2.7129998715794903	0.564186304084414	0.210514936489682	1.0145656600203499	0.8637468812167058	-1.20376307715676	1.41589005005525	1.09683479956822	1.28115790829469	0.36030730316776	1.47715182951808	1.4348604265089	-0.41290093852147797	0.9160657941178629	0.29531939558535103	0.21065525342484	0.721321387577876	0.15103805251290697	0.162418017184142	0.6854605330288971	0.36758113697614	0.8361071489041642	0.9829978026965247	0.9936613278086817	0.8834917564558697	0.9892108917113909	0.8507931713788616
LAPTM4A	7.06269494678432	7.93357780893959	-0.18859010081066396	0.109111340358556	0.0569268603594902	0.215247306893345	-1.15118746190339	-0.833149550232762	4.942230698253599	-0.6269615884395721	0.27076615313643304	0.12150694049221002	0.52513785032356	-0.611882662208317	-0.6855541930953449	0.000999592873701331	0.535777192935661	0.7886425962254972	0.904202659230624	0.603622130072727	0.5516722555346739	0.49873684829027104	0.943687418832394	0.987535566734436	0.9975225928948861	0.9666726587859582	0.9728231901218023	0.8974241456812674
TTC7A	4.2910744212727705	2.28752768131938	0.14878561960148098	-0.487698466222914	0.35231773479876294	-0.365319555171932	2.65499669109054	1.26001634905619	1.66373517936214	0.43324518119422994	-1.05883054878111	0.637086946110015	-0.8069317913709009	1.5049293113333002	1.00799822643807	0.10731958021181802	0.668156047233327	0.298726238762295	0.529243269375848	0.426507331687697	0.143540382159982	0.322087338922026	0.9744585952077349	0.9285752373313688	0.9936613278086817	0.9446166996600455	0.8712807024112925	0.8393622701551474
IP6K2	5.22538807508983	3.6117958110103197	0.0143324314129907	0.0669670763288009	0.006205519007421279	0.107847613027077	1.6995609304801598	1.3087133307602001	2.2521198594243197	0.0416761768527778	0.146775998593449	0.0112885830890627	0.234287644106505	0.8758855289657299	1.04332961728739	0.0438733793923905	0.967056280621005	0.8843608614091049	0.991073436126505	0.8165947212189641	0.39367030872939296	0.305721005522867	0.9961546600748873	0.9952541242404189	0.9998509011918961	0.9872401225523192	0.955934192902416	0.8343293273800317
SRBD1	3.8937056371585097	5.26826090030611	-0.67308068369861	-1.4849470027129001	-0.630520949481937	0.24259744505980899	0.028848707365861	0.0847044859790952	3.1478588456581496	-2.12757322045009	-3.60973340399783	-1.2675777500088001	0.561559760813614	0.0144990004405405	0.0759312330359052	0.0070879901726445295	0.0423582877003872	0.00118369229301176	0.21544873700660103	0.578919837220083	0.9885924898155931	0.940016253084783	0.6847138351329806	0.653911001591743	0.9936613278086817	0.9661586896879811	0.9995225716009147	0.996491862864378
KIF2A	5.24907083900046	6.520266248336519	0.0337534460614898	-0.764352381984316	0.448140315667253	0.667501485450746	-1.3527885257988	0.0722945905289101	4.19315638345555	0.10212846996943	-1.7420326792676801	0.8475086414888	1.48263700800201	-0.714161837450442	0.0588705240681555	0.00173474035695459	0.919396103513591	0.0925084088834166	0.403898534978167	0.149907433328087	0.48655464338084103	0.95347373144496	0.9957428804294786	0.8823196238591035	0.9936613278086817	0.8781479967257181	0.9654472840279772	0.998199764586584
RASGRP2	6.9278670602386905	5.93994337302624	0.289705452185455	0.14056257432013	0.0332528384294254	0.0580316819991818	0.9178548993554742	-2.38550186398089	7.302705375408079	1.4124670640606898	0.5031816586822621	0.0988710974030674	0.210593248178012	0.8794772301993381	-2.5435817491554302	5.96415635669405e-08	0.168831526522321	0.6187720785135079	0.9219450703636349	0.834729760175588	0.38662843017519705	0.0167782418488528	0.8136126328406268	0.9704434450534858	0.9978477184757398	0.9903323520688941	0.9531642308503678	0.49927245802725884
PSME4	4.65498674460192	2.6393232545102503	-0.00136153071348739	-0.10611843071884598	-0.7714436463494431	-0.6904057992690881	2.87076619170963	-0.262975109654139	1.5164857743782902	-0.00404113587382158	-0.23012585155840098	-1.4474939566525	-1.4802345086223798	1.40535911990786	-0.22191951586896602	0.14904587366495903	0.99680433604076	0.8196780176814571	0.15910344993890602	0.150005099845241	0.174380563278612	0.826005876238876	0.9988210727206586	0.9931702265876632	0.9936613278086817	0.8781479967257181	0.887939929472815	0.9809860121142283
IFT80	2.99909136002025	1.2784812384191102	-0.0299956926219827	0.355052650227382	-0.830271152330434	-0.6394705150062309	2.337022460227	1.58114048861997	0.6557794584497579	-0.0819778375119638	0.727379350030998	-1.4482397352971899	-1.28205944819428	1.00831469626169	1.2415683991293602	0.527446477779188	0.935251558787775	0.47303987826905497	0.158755761055172	0.21046724687174997	0.331470759999929	0.224901850044846	0.9957428804294786	0.9577421049950906	0.9936613278086817	0.8956420149355914	0.9428653620269111	0.8002138381951209
SIRT2	4.9026498599259805	5.34434631328771	0.223337593769942	0.902990207402419	-0.21645294378851399	-0.17489566430592998	-1.40366734896299	-1.4189973314746898	2.9698052141696203	0.7179961091693079	2.17241865893086	-0.43939883595780604	-0.398606391128621	-0.67430461919223	-1.24208176928428	0.007866100378588991	0.478987145451497	0.0388739043478721	0.664059242489587	0.693250174103882	0.506404200099424	0.224935020780093	0.937490653449993	0.7893665709967871	0.9936613278086817	0.9786392984623631	0.9656734995141825	0.8002138381951209
ERLEC1	5.13458078807737	6.766758545516349	-0.198562590469728	-0.20255071330360502	0.63195103511227	0.318963730996374	-1.9637390043429899	0.35776445546371205	5.661687754002969	-0.655536416871401	-0.48398025301566794	1.27761142898461	0.7728955006628241	-1.27489676739792	0.323051161441438	0.00183148076242833	0.518704637105891	0.632499865312877	0.21192616367038	0.446944941477957	0.23233283848949998	0.7490614232307421	0.9421225007091867	0.9708702699388547	0.9936613278086817	0.9479748897151186	0.9063758134486022	0.9655352549396651
PPP2R5B	3.66201090660904	1.45941118050825	0.0450813540543241	0.0310011353411877	0.48412211864180105	-0.138955235020489	2.3560756107091	1.71508317433821	1.1102039821517	0.139004234777859	0.0711996320637016	0.9220479130062242	-0.31973066273648104	1.3901214822124	1.4806254559958898	0.27635482575242304	0.890441776579758	0.9437450013097709	0.36438080088699	0.751546046016432	0.175445114610678	0.14987217213742904	0.9928802151061316	0.9964840992713371	0.9936613278086817	0.9846376572414779	0.887939929472815	0.7538974730990698
MAST4	3.77525415846489	4.30668292942321	-0.626286764171054	0.666308914324264	0.0408364117960178	-0.104875079816695	-0.7663150366562891	-0.537695886634359	2.89154155101348	-1.67927880305204	1.3042034661659299	0.0668590341643373	-0.20489015632342997	-0.39633744023558504	-0.404872510514563	0.0073328411643924	0.104224520141146	0.20278405602757998	0.94716905747416	0.839140124676396	0.694860498728088	0.688647819212449	0.77867459376081	0.9026035155132467	0.9978477184757398	0.9905683338092135	0.9896820143280013	0.9510781043767725
SDK2	3.2044584145756603	2.9609069924909703	-0.41281268831621	0.6951271551833069	-0.184457328853995	0.0135964297649905	-0.134074824832391	0.5222168030953309	1.41270739040887	-0.808339036598156	1.00719789561732	-0.22201983003792397	0.0195391391635686	-0.0496869598614254	0.29010447428330893	0.203678565119385	0.42657576376554296	0.323070294257443	0.8259182925504049	0.9845625008222411	0.9612859411552009	0.7738986210082729	0.9270385720314592	0.9344256995105794	0.9959558013152731	0.9966064717435721	0.9974696067906855	0.9713836124262731
NUP133	3.9457674956226003	3.7707765796523196	0.44441187286730394	0.0593014602587567	0.487682453692366	0.14306419877249602	-0.277961903726977	0.279934333641757	1.74323463202846	1.13382154657663	0.113248189307314	0.788657878487143	0.261058632125334	-0.109499707906144	0.200634404572258	0.0976110882685742	0.266494003845932	0.910644543535083	0.437033660495288	0.795958039019005	0.913777404994435	0.8424351572500491	0.8620552964526843	0.9964840992713371	0.9936613278086817	0.9846376572414779	0.9956938785833725	0.9842198404170814
NUCKS1	6.7232640631152805	7.10817180340734	0.5676503278601	-0.357111095025324	0.922295782836972	0.23207868756184	-0.8177146271124399	-3.3295711958705803	5.629792461655849	2.60171004416742	-1.2052408587852401	2.7107270917985695	0.7615353946155641	-0.5662138297130439	-3.62246366330629	1.05392049438445e-05	0.0150308324031017	0.23873548692857702	0.0118038229672205	0.452875182242861	0.5759624733145339	0.00124637670032675	0.6002294068944369	0.9155919416845884	0.9812147431776491	0.9479748897151186	0.9736835277636312	0.25881422212775407
VPS35	5.87356681745397	9.432004654816051	-0.13421421563723102	0.208615463882869	0.5546587834962521	0.7705840857826841	-4.61764776140586	-2.5289815132117	9.017907683611831	-0.488597695195505	0.5282936404521049	1.2227130656497	2.0503424326016497	-3.38904002373215	-2.30048732572136	8.95664154638632e-10	0.628931579526666	0.601458073753269	0.23163047703719697	0.0497983012037	0.00210105861730823	0.0290806886268826	0.9657504754725239	0.968156665436582	0.9936613278086817	0.8513707072769365	0.5484032111239143	0.542519394623377
DNAJA2	5.776955239004691	7.16443893128954	-0.0247039660808036	-0.250036782564775	0.19816257635008303	0.37372940955215506	-1.69551351374181	-0.33851501059412004	4.54929047538745	-0.0859356549723757	-0.671239897135672	0.437465459913557	0.951961060465346	-0.925204961901441	-0.307650610063736	0.0012423419103856099	0.9321432043690071	0.507837564673116	0.665320163704307	0.34928873424302304	0.37028644600662297	0.760694391503879	0.9957428804294786	0.9615375217306392	0.9936613278086817	0.9253353749149669	0.9499882979890687	0.9705052285788203
BCL3	4.44920971426536	2.98925651176206	-0.48613777661253704	0.682725529064429	1.05296488420854	0.716529742729318	0.638323680613548	0.0607893768941916	2.0853449137957902	-1.35879649013884	1.42424370195929	1.8425977236801299	1.49641346865318	0.34527635148231	0.0466518239040226	0.046272449229955	0.185057211776535	0.165426203748417	0.0760003086812391	0.145733927477324	0.7324671063791222	0.9631218817557259	0.8213127491854391	0.8932727528388974	0.9936613278086817	0.8781479967257181	0.9896820143280013	0.9982976294947468
KCNAB2	4.37274514637719	2.6956948011458	0.553556663662789	0.18736468636214104	0.15191863955003698	-0.0968851342316967	1.42997611239564	3.0119507728643597	1.72882912307032	1.4287593137535899	0.35811473943468297	0.24131959261303101	-0.18934453249062802	0.7144092200240841	2.19789633248143	0.24437241384720898	0.173150775244835	0.72369351857636	0.8112127755135908	0.8526086685095421	0.5198858330224051	0.0364559779344024	0.8136632745297167	0.9829978026965247	0.9959558013152731	0.9905683338092135	0.9670529223086328	0.5721089995157386
CLEC2D	6.976859439929429	8.12108136175124	0.0498889417908796	-0.7782796896374871	0.29427623696015304	0.644858023056719	-1.09002318558913	-0.0958369709723897	4.04358220601044	0.134623702988292	-1.55233225052697	0.504916191318277	1.2725638439117	-0.477611487919317	-0.0706139514228004	0.000502739113144321	0.8939047425519749	0.132364148591929	0.6177846020896011	0.213826754101943	0.6367977828670159	0.9442318568357622	0.9928802151061316	0.8932727528388974	0.9936613278086817	0.8956420149355914	0.9838394388007589	0.9971009493371558
FUNDC1	3.7038269175041605	2.7802685342857703	1.0799595780685	0.43721639901143106	0.11385808770342	-0.507685186067418	0.499985438632698	0.8511231463722471	1.79517125761363	3.2992823634132002	0.9776513012537521	0.21810114748495701	-1.1367760291792	0.268631676639131	0.7506886273141469	0.0967584608864026	0.00266592567692464	0.336633327372529	0.828932149034395	0.26573408081167	0.791369745649479	0.45910534518594803	0.406957593863875	0.9372628144459315	0.9959558013152731	0.9088947293004216	0.9896820143280013	0.8884914238855987
RORA	4.33805140031167	8.936198673458472	0.7094170751001979	-0.5383998068328171	0.998037263995139	0.0567042896499096	-5.6165065102680005	-1.26940765797095	4.93790240957082	2.07206384865819	-1.1046803760381	1.7846168898628798	0.11440017733834	-2.62225772146662	-1.0329851131482901	0.000152422641252475	0.0477001488396567	0.278763135448674	0.08551004694171799	0.9097376615113159	0.0158428652443301	0.310553454198862	0.6863454497644815	0.9275309513123415	0.9936613278086817	0.9940855429734428	0.6836765433978294	0.8364266248651662
ATP1B3	6.32232473700044	8.854743602730949	-0.42496121637810996	-0.375524049674918	-0.08013774917195798	0.23736031583221695	-2.54132358965298	-2.13302030598003	6.73143517698071	-1.84648614731969	-1.2017834015648101	-0.22550088684444397	0.752450072178807	-1.71608670421767	-2.43230141288536	3.42061418009653e-07	0.0759222260062549	0.23996075972240696	0.8233326790148771	0.458248928640057	0.0971926818485834	0.0220654152295537	0.7513641899972006	0.9174970224680266	0.9959558013152731	0.9486080667738112	0.8231944630565579	0.5097081954411714
PIGB	4.3919940679279605	3.361396808518	0.220149224589055	0.21617763295479897	-0.35843636922720096	-0.108636367780958	1.0362411711982	0.0607356088898545	1.7437961932354098	0.6151059159768161	0.45185237428949104	-0.631709610085071	-0.21870482885133602	0.455953502960242	0.0472324071348157	0.09987399723965901	0.5434523855268929	0.654863183980499	0.532749975042928	0.828473073476813	0.653245716935691	0.9626632837421579	0.9454093163827847	0.9778093761549678	0.9936613278086817	0.9893112971196673	0.987577572209486	0.998199764586584
MAPK6	4.26690008509638	2.92037334097467	0.15074269594008	0.503845242511587	-0.145568965733963	0.043569674594866	1.0453408760193101	-0.10478467364351401	1.47566800797896	0.376088749822302	0.928914336335031	-0.227057639082648	0.0789785441546165	0.43921611109182596	-0.0744238329542344	0.172046028770025	0.709722677105419	0.36087515998057107	0.8220359437856071	0.9376313545163041	0.6671760889042889	0.941202636924806	0.9780870275206917	0.9426003217145515	0.9959558013152731	0.9940855429734428	0.9885610790030909	0.996491862864378
GNB5	5.866930673557871	6.6779204449128695	-0.10656158328029801	-0.351340560898107	-0.934636514897216	-0.00998700551540673	-0.199672483358061	-2.3740128115086803	5.61542234236688	-0.392601269524106	-0.9380290360976509	-2.1036345461854897	-0.0271416361890994	-0.136460819070675	-2.2366606460653	0.000225498752867832	0.697759491801319	0.35627517887910204	0.0445377620080132	0.9785631868775161	0.893265884946481	0.0334802017098501	0.9780870275206917	0.9426003217145515	0.9936613278086817	0.9956235748635279	0.9956938785833725	0.5524070357198239
RAB27A	4.30175529715544	6.409833037433339	0.280438710541824	-0.132963537500811	-0.5893927641306329	-0.782395582774682	-1.7056945642861399	-1.5055001786677098	4.58435313452441	0.8086607985788129	-0.26982521839122603	-1.02831452473649	-1.64131752833987	-0.954902162986773	-1.19887541787645	0.0132150138530651	0.42821084658315706	0.7894576127800579	0.31281699982374395	0.117114833077354	0.3713841920873339	0.24062986734744998	0.9276047540227866	0.987535566734436	0.9936613278086817	0.8781479967257181	0.9499882979890687	0.8050862604202863
CECR5	4.06930640097979	4.009986494890001	0.0520019912112081	-0.138551149176128	-0.3916715726002	-0.23864443741322897	0.40923252724285997	0.0287399181043348	2.62469582144479	0.13558943763905498	-0.262864416773522	-0.6201450615866441	-0.462251394559512	0.206995511802823	0.0207480301073423	0.0138895377907301	0.893115951859591	0.794579675607097	0.540177071100415	0.647472995794661	0.837511364426073	0.9835938055797	0.9928802151061316	0.9877476969013017	0.9936613278086817	0.9719166421606195	0.9913866464966253	0.9993613603436956
UFD1L	5.06293330538154	4.3088231722450505	-0.0509680215950821	-0.17237396832007598	0.0361957065846673	0.460205713608113	0.8283421071975121	-0.5544377066790109	3.1930349888614797	-0.15252656895008201	-0.38177620567045795	0.0658147097487536	1.03344578767169	0.478440972565762	-0.437377204093589	0.0172184965779243	0.880173295377955	0.705659624918559	0.9479980576044871	0.312069920114615	0.641844597628009	0.6651929297665	0.9920362941592173	0.9793575357593614	0.9978477184757398	0.9169701736524183	0.9845148184751732	0.9451644448160307
GUCY2C	3.06185235070382	3.41758870345181	-0.9714620348909642	0.498308897949048	-1.6567319724665002	-1.01167580590541	0.93201701832037	0.359181562477007	1.52191945121223	-2.10398461623009	0.8012864057577941	-2.26849305436284	-1.6109006486821003	0.341660275085388	0.22435063245045897	0.178374415866958	0.0448843206949453	0.429820229710669	0.0312035278002702	0.11920116194887699	0.740356838745445	0.824170551911251	0.6863454497644815	0.955236707176534	0.9936613278086817	0.8781479967257181	0.9896820143280013	0.9799499195509616
PHRF1	3.7792001175878704	6.97840233128366	-0.25559293358586	-0.733708731178029	-0.233495278441544	-0.0120043363413149	-2.77211392547356	-1.2535400888392298	3.7215087912004305	-0.64675936792356	-1.36972400679373	-0.368284955756335	-0.0219451959738287	-1.2124770793665602	-0.91369625023212	0.00277238984971678	0.5231838510116691	0.18170185658277102	0.7154320422450309	0.982651320327811	0.24201161652978898	0.368695329628044	0.9421225007091867	0.8971331286105131	0.9936613278086817	0.9962850556271712	0.9121074768658105	0.8511928153076407
IKBKAP	3.3299531980836297	3.7652083443502598	-0.22914143657981698	-0.145321414100068	0.584250365428437	0.6567600677356179	-0.8680668702376229	0.39388929746928497	2.0094118094576103	-0.5614377458843179	-0.266089486368373	0.8922449032730619	1.18569361914777	-0.37309165121854604	0.275999560491974	0.0850676016902678	0.579207282447898	0.792158263019333	0.37987287699822603	0.246433827579984	0.716567701083601	0.7846278965354431	0.9568700154238875	0.987535566734436	0.9936613278086817	0.9036581246787664	0.9896820143280013	0.9744083369061441
NUCB2	4.456779836774349	8.675466884196531	-0.37418383883175393	0.436447111051094	0.44931579729283794	0.253279553479968	-5.1932357946289995	-1.6263400058702	6.8096758208059205	-1.1328839700388	0.9143633981185071	0.8149076283853921	0.5447100086084071	-3.11802702889185	-1.3571920084641	2.1340351696468398e-07	0.266871005308017	0.36833321683408604	0.4220027410369871	0.590265428231798	0.00418629964704332	0.18556040090464	0.862323726259869	0.9426003217145515	0.9936613278086817	0.9664496717212121	0.5484032111239143	0.7761883849330707
DAPP1	6.3860104461142395	6.83515619331117	0.0151855777989438	0.120008471346294	0.0762664312400253	-0.0251984484353874	-0.60255964626686	-0.374327281087786	8.27765855049729	0.0712352241012189	0.402372464335889	0.21811635255135398	-0.0874263282116305	-0.5652224489665589	-0.426005885484963	5.23285130215355e-09	0.94371692916978	0.6904653352435501	0.828920323914573	0.930954903710585	0.57642382364553	0.673360594364288	0.9961546600748873	0.9793575357593614	0.9959558013152731	0.9940855429734428	0.9736835277636312	0.9477671678482612
SLC44A1	3.59699647241853	5.5431748863034995	0.0584496036368553	0.19886272457278603	1.27639377055803	0.14746546261874	-2.83600780672769	-0.7069329866417429	3.9836718819659196	0.16818886293117596	0.416601475584951	2.23789181078303	0.306356343910304	-1.57131163948952	-0.569134897558208	0.000439004549926394	0.867643698170616	0.6801463779320489	0.0333639169118412	0.7615998595829742	0.12734342793123699	0.573802172423426	0.9905033596742993	0.9793496967109115	0.9936613278086817	0.9846376572414779	0.865336488936551	0.9231573194162543
TMEM260	3.6346617242179704	-4.803474454636969	0.466591665781714	0.226894322428908	-1.03498756345427	-1.38275898491604	10.173865140542699	3.4254995913011403	-1.69201657982084	1.10394718385929	0.39187075009486	-1.5708656728122	-2.331598930197	3.17034310952567	2.16908558322588	0.10400223703147199	0.279618557631735	0.698283847075588	0.128438653304631	0.0274639368294224	0.0038190863209594896	0.0388330032324513	0.8706079328681493	0.9793575357593614	0.9936613278086817	0.8220035011260843	0.5484032111239143	0.5742724649272639
SMG6	4.135443773995729	7.10760034279571	0.307222362784781	-0.09413679286963	0.508438494095263	0.450280938438148	-3.9078324558177204	-1.7716760269758502	5.50278091432277	1.0479708054910302	-0.23064474641585	1.05391233745306	1.10065395565467	-2.41964371876238	-1.69650440114916	0.0035504113717468103	0.304782272512956	0.819305488127391	0.300934027682413	0.28183221991541996	0.0424449124151478	0.1009486262887	0.8817785855205006	0.9931702265876632	0.9936613278086817	0.9102277923780878	0.7504380585423938	0.6970921246460948
EXOC5	4.509755680552151	4.53588090718114	-0.108418817110989	-0.628906697792606	-0.320056906249078	-0.39052902339159495	0.8655664352214291	-0.22214678751763697	4.09230236311975	-0.3885986781650089	-1.647454052692	-0.6996873329225899	-1.0478904388725798	0.606251719985691	-0.216239170157548	0.000327921704946659	0.700512298435992	0.110643401030775	0.4898952364598429	0.30365069395606803	0.5492315727868761	0.8303689983547571	0.9780870275206917	0.8932727528388974	0.9936613278086817	0.9145341430637478	0.972155322527719	0.9824191882875294
DGCR2	3.57099481885604	3.42100987181561	-0.0909524542001734	-0.569640806764377	-0.121177783171521	-0.22325976386635799	0.803843334475685	0.8002580943325458	1.84084740006057	-0.230996191236405	-1.08236402837854	-0.19330392830888501	-0.418026348084212	0.352682984829785	0.5813190866236569	0.10235659638573401	0.8190552216711099	0.288434677469223	0.8481170966062901	0.6793074520298609	0.730544121998162	0.565757613990783	0.9840012580862045	0.9275309513123415	0.9969122851502545	0.9786392984623631	0.9896820143280013	0.9222519151453619
RNF126	5.577112518599829	5.08845033699277	0.00286283461411612	-0.41024899079029603	-0.231182780833828	-0.24715189423607503	0.976401866781295	-0.278579815130399	3.28894915567004	0.0103678095051192	-1.1705232744836398	-0.528565620598051	-0.649239425699391	0.568771640968222	-0.27392283595127803	0.00283936077020795	0.9918080297967351	0.25260029641265197	0.60167749896556	0.521747548065561	0.574082573161827	0.7864084583424491	0.9982907184712346	0.919996454785785	0.9936613278086817	0.9609883997734053	0.9733897550665443	0.9744083369061441
MNT	3.33227795147362	1.1681973291610201	0.0512676787970604	-0.9779206019866371	-0.174209870264786	-0.22777293855161398	3.24949107335927	1.24333025536291	0.540991349151065	0.134792598112737	-1.93072801073539	-0.294902194845263	-0.43675642354591	1.2958529474031002	0.9477731502797009	0.595594274051071	0.893749238050416	0.0639009647731116	0.770398578476478	0.665672427148421	0.208402411488029	0.35141244705102503	0.9928802151061316	0.8195930327854576	0.9936613278086817	0.9758985063307691	0.9017291509025448	0.8476763198585645
ZXDC	3.24448320675117	2.2761084959502003	-0.725882049447688	0.44965185401540897	-0.587799998808368	-0.6886474431797801	1.68719718655182	0.9293827251019691	1.33644313217145	-1.7210872076850199	0.78745439576454	-0.858157118642202	-1.20257863761897	0.766844092602803	0.62336918984227	0.19216398683000602	0.0962686402038243	0.43763132068060207	0.398092348029687	0.23921061332819196	0.4495920273365471	0.538087164218579	0.7674761486883971	0.9577421049950906	0.9936613278086817	0.897920601435982	0.9634967782037622	0.9120505012621439
JMJD6	5.328232143991291	5.782965800337559	-0.9794366747586172	-0.272019410224959	-0.585014205226829	-0.19773628942971802	0.43587277284647397	-1.21576881076925	2.84890342583401	-2.70274719432109	-0.580153972012789	-1.04196835474581	-0.40521301434055107	0.18668633401651397	-0.935262658752317	0.00901855063981107	0.011616793782397999	0.566548603087929	0.30664293028033196	0.6884191556416189	0.853328628596595	0.35781351320153704	0.5527839724827411	0.9653267674802781	0.9936613278086817	0.9786392984623631	0.9917712557104262	0.8501237840626062
POLB	3.85372591556311	5.6525365271733	-0.604562145232204	0.19722987694261	0.0231913049276243	0.42854568305283897	-2.2212029643061	-1.06718764149989	2.48931087301694	-1.45108926936508	0.354802614786964	0.0355032503535583	0.753162002417404	-0.823021116280125	-0.7245917480486341	0.0331762756406381	0.157914765033888	0.725396236284032	0.9719337535908771	0.45768899909688204	0.425408439011756	0.47487863314737605	0.8106633787734077	0.9829978026965247	0.9995508005788502	0.9479748897151186	0.9633304896945082	0.8938496506938096
WIPI1	3.05373241625211	2.8526430230267104	-0.5443492777472371	0.36921642900184604	0.10258838778390199	-0.6630726536842729	0.5610739365219979	0.8180299707410731	1.8376838764916101	-1.4188382716016399	0.713149878656697	0.16483604010209	-1.26986328053289	0.27967903732368	0.6041063251620661	0.0767426130619285	0.16698241017746698	0.48165490187810794	0.8702573095095749	0.214585732542448	0.7817794690687621	0.550636765250536	0.811943910491303	0.9611156934882031	0.9969122851502545	0.8956420149355914	0.9896820143280013	0.9178797832394358
GBA2	3.5690003983923297	4.34857657587869	-0.6061655979361861	0.507840281247535	-0.278304406294625	-0.5104115077442171	-0.652332864086702	-0.391953574143923	2.42230097499453	-1.3505656793078797	0.8252103474946509	-0.37797596586098603	-0.827444558109992	-0.279910699839861	-0.245931528901436	0.0221455094735992	0.18764981973785397	0.416227686182369	0.708298812039047	0.41498184508333297	0.7816035402200191	0.807529109752276	0.8235033114795741	0.953839403616345	0.9936613278086817	0.9426813744740733	0.9896820143280013	0.9767261051263425
ASNS	3.49606804153776	2.9988746939882702	0.42707393002878896	-0.162077063141524	-0.205339788509635	-0.397598712591815	0.773910506573433	0.9665355138917671	1.8273646004003798	1.04350445834439	-0.29032606449052	-0.306767211373251	-0.721989828129192	0.36522808190145895	0.6621361226541421	0.0783217790493791	0.30564083353194105	0.773706224620491	0.7612903571764059	0.47628754394227507	0.717685638005746	0.5132973054631961	0.8817785855205006	0.9859714410639321	0.9936613278086817	0.9511175156016061	0.9896820143280013	0.9026260719235624
AP3M2	3.6805851128925497	5.00901214986296	0.21093647093033605	0.17378904589688	0.314709947977194	0.601750845585031	-2.1639327050200703	-0.504645861915669	4.06355068135576	0.6884771831110029	0.41398035924954796	0.617965262547511	1.4357566388945002	-1.35054587268854	-0.459231711800223	0.00035429129398956204	0.496817502220682	0.682042560987114	0.5415924572237221	0.16215002762254502	0.187656092509596	0.6496132314239879	0.9395421019989524	0.9793496967109115	0.9936613278086817	0.8834917564558697	0.895187089031335	0.9425827170400225
ST6GALNAC2	2.61575805716495	4.14555095283539	0.0110295314769716	-0.26743111959378896	0.585370732314464	0.21150229618915803	-1.87719801871059	0.7125429733203978	3.07460755362283	0.0332878840858408	-0.598408906697385	1.08208176699418	0.46851971893435607	-1.07768107934048	0.608937349440183	0.00466674571380821	0.9736811818782378	0.554377498481691	0.28844763011429	0.643040060770366	0.290373511940349	0.547475169094705	0.9961546600748873	0.96350365437635	0.9936613278086817	0.9718176841815016	0.9293243750949861	0.9177084541613606
PABPC1	10.1450384382243	10.6034534717231	-0.148807698562183	-0.14780921484027698	-0.274843065432216	-0.15085611124707501	-0.137002147525752	-1.79232787498191	10.8877803887853	-0.816224619809196	-0.6083758357181129	-0.9583084520368491	-0.604955013807504	-0.119272105307659	-2.37193703045859	1.00649836429463e-06	0.421264626173556	0.547852260150793	0.346270923616738	0.5501291007360369	0.9067889601761909	0.0248846969633911	0.9232601358528713	0.96350365437635	0.9936613278086817	0.9648002416462351	0.9956938785833725	0.5285591858978779
TESK2	3.6851174418735297	3.5903740588059803	0.461881950951187	-0.174571878222038	0.0986736365842926	0.21214969200029601	-0.16823157749889098	0.6271250946901851	2.50109435469429	1.3663752355246899	-0.382751715060404	0.179144482908547	0.466221804375683	-0.0923729794053069	0.522992934584538	0.104202832285557	0.18676699790349902	0.705089624107438	0.8591340115993281	0.646195678401802	0.9302686802453249	0.6051758527895661	0.8235033114795741	0.9793575357593614	0.9969122851502545	0.9719166421606195	0.9956938785833725	0.9285800634071841
CFAP20	4.729691979195651	5.71746177263715	0.35122751158904003	-0.582945527216874	0.383728330262269	0.665159219350036	-1.26650146436843	-0.9413416850748609	3.21071665620839	0.927438182850001	-1.1483419344930001	0.622696741985555	1.28272126927496	-0.583622251158807	-0.6889754689712261	0.00688685617422716	0.361713907046199	0.26055153263486297	0.538523013567243	0.21062659238491396	0.566882589292495	0.49650868458618996	0.9038158464906507	0.924315736371917	0.9936613278086817	0.8956420149355914	0.9732731280363629	0.8974241456812674
CSNK2A2	3.8606272438333398	2.2124729676262405	0.529410743777448	0.0939403096879359	-1.12009451204535	-1.23837332902304	2.55602739991266	1.10582236650841	1.86202188842278	1.7405749303666398	0.224486826353133	-2.28892801219794	-3.12838868439911	1.67940137395632	1.0150020598943899	0.0731261690845823	0.0927389048223802	0.8240086511006992	0.0298320458859559	0.0040788364001823705	0.10420041378964301	0.318795803992313	0.7628307503828359	0.993443972049404	0.9936613278086817	0.7127415294718541	0.8361176617360869	0.8377328443459973
EIF2B3	3.7376998339433904	4.91809157040175	-0.269413449437146	-0.42353271274559207	-0.49805518051486297	-0.48353397694474803	-0.503214135560248	1.3500296013336999	2.67359362735287	-0.6315418758771939	-0.729177097877523	-0.72072282298661	-0.831783601597489	-0.217333158680216	0.9062712847176879	0.0348257943422949	0.533345455086337	0.47215649364313794	0.477082342064998	0.413420915388308	0.832180953203578	0.372590225901502	0.9436042984462073	0.9577421049950906	0.9936613278086817	0.9426813744740733	0.9913866464966253	0.8531469377176437
TCOF1	5.684093009509519	9.55114522684592	0.288396140084682	0.364397606192272	0.22401267177683998	0.21864763581677202	-5.116971141585889	-3.3807897150662405	3.9785160973364104	0.621589424291475	0.589414990015797	0.30002135651997	0.33835439552632895	-1.88871937896826	-2.02913808486851	0.00048417193528141	0.539501468049604	0.560502322091618	0.766483668001624	0.73765432016439	0.0693409828976725	0.0528371383830047	0.9454093163827847	0.96350365437635	0.9936613278086817	0.9846376572414779	0.8037936552232785	0.6141756959981098
CDC42	8.12304401580359	7.61541407660659	0.254110729523004	0.31154625196606	0.0477612581940092	0.0943459028644272	0.191096874917047	-0.0790173990626892	6.8112102524032805	1.17096968300106	1.07725359667302	0.138266354953349	0.315511371649932	0.14374081513267498	-0.0904150824745477	1.1927369312905901e-05	0.251489133453957	0.290568143604391	0.8910231794635641	0.7547443545753529	0.8873753621965891	0.928602412915055	0.8533614801607651	0.9275309513123415	0.9969122851502545	0.9846376572414779	0.9956938785833725	0.9940410116957652
OSBPL3	3.75180128622014	2.1004472501985703	0.0437652165947808	-0.9238400237247941	0.305272137388018	-0.496257724161197	2.7074308305372403	1.7899650639244398	1.30426316019765	0.11958625361583	-1.9048239789746397	0.522712140899811	-1.01337924510519	1.3450878804666901	1.38266197118121	0.245832853668608	0.905741899154582	0.0676245218822974	0.6053374297259829	0.320946996876797	0.21331550702312901	0.17788382230372699	0.9939515350109208	0.8258172391474052	0.9936613278086817	0.9188405528693621	0.9017291509025448	0.7687922214183311
RAD18	3.4342312654790597	3.60446763992832	-0.5966964625770661	-0.0846120275156992	-0.19840279338074104	-0.0114438489562448	0.166284883158107	2.00715967680505	2.8225333767404597	-1.89072070346128	-0.19810504500090598	-0.38509319196681296	-0.0266564975573876	0.10064514601937401	1.80566870320566	0.00867064884651602	0.0690514400815961	0.844394180633131	0.7030782256828261	0.9789227923174301	0.9205493739794759	0.0817330098019602	0.7423213045529002	0.9939035311911187	0.9936613278086817	0.9956235748635279	0.9956938785833725	0.6710126533971832
ATP2B1	7.515210743673	8.34123912732381	0.18870842951662303	-0.148413655915432	-0.0211620053168532	0.223917697943541	-1.02722642782331	-0.929767777598675	7.48654529393843	0.938048043348573	-0.544095156234262	-0.0677530549911643	0.8156221320834631	-0.7994745904370458	-1.20549516332703	2.95261178740478e-07	0.35635992900365293	0.590762616437816	0.946484554547652	0.42162293994161504	0.43170715172164204	0.238321541207832	0.9024885971072325	0.9677940423757718	0.9978477184757398	0.9434802573095392	0.9633304896945082	0.8037171188570229
NCK2	4.08078733519374	5.49228579606937	0.256427434181469	-1.1658136947650501	0.0537746520446764	0.290598262279411	-1.02801335818602	1.42894409530998	2.60619789017459	0.610075419698809	-2.07311691597585	0.0805235131192366	0.509182727576899	-0.411583688568854	0.992576039865723	0.0200392067056447	0.546740329665013	0.0474848725860142	0.9363973136220379	0.6146764441370279	0.6850574903242739	0.329439151582143	0.9464619967998291	0.8175984775455675	0.9978477184757398	0.9677864001688633	0.9892108917113909	0.8397254509455889
MAP4K4	5.29456336467041	9.587236980182231	0.382919084176556	-0.482654213946213	1.07771683913061	0.63190790978523	-5.36682610492705	-1.12341284637705	6.66839057508052	1.0658118587476701	-0.95725843038871	1.80462869561293	1.27081004159451	-2.90744849545919	-0.84398874501233	0.000381119184802954	0.29681931827735997	0.34704670261208304	0.08190729201857	0.21546796966469797	0.0141337767724999	0.405835442919026	0.8817785855205006	0.9426003217145515	0.9936613278086817	0.8956420149355914	0.6608199903488372	0.8687435595873686
MGAT4A	4.71891202250249	5.5140654372794105	0.10922604112057001	0.574376063355094	-0.15884171630592098	-0.10134850763882801	-1.2141245427910299	-1.52644205052894	3.45525597882599	0.27720439609361497	1.0408202776359001	-0.244287385643325	-0.188542848474088	-0.5954569078078189	-1.05356320274018	0.0103609866195625	0.7839369786146909	0.30706342555685806	0.8088012961397929	0.85204645043965	0.562580595597348	0.30109017134647	0.9825409705347738	0.9294038934513101	0.9959558013152731	0.9905683338092135	0.9732731280363629	0.8334459784132794
RPL31	11.3626938109746	12.0497019797829	-0.062653342628498	-0.12297019679883199	0.00043607628264237004	-0.170547536928683	-0.463794373237238	-0.858415913326585	9.376166434879169	-0.30138208262904603	-0.44122813836561603	0.00135762219114089	-0.597053732096969	-0.33332254984890397	-1.1479926961728701	5.16672329933148e-10	0.7655558187727991	0.662732317094397	0.9989274212664621	0.555655172785323	0.7414681195746892	0.26161354818502197	0.9797058319413318	0.9793496967109115	0.9999566256225211	0.9648002416462351	0.9896820143280013	0.8155018988709408
WDR1	6.310617963580331	5.04478412533813	0.30704753626481396	-0.40076437896225	0.393096130258072	0.133227889441481	1.4311323085023	1.6732438692439198	4.592769019061429	1.28244840900044	-1.27217395933963	1.02475835806617	0.41300649089170294	1.07124801610456	1.8089102160953399	0.000998245004118863	0.21039564480769396	0.21380947524172197	0.314303708908293	0.683093036552559	0.30211730775579604	0.0812221817188236	0.8361071489041642	0.9047167001513435	0.9936613278086817	0.9786392984623631	0.9323354049147207	0.6703072666989623
SNX13	4.45436324535189	4.7125108735864805	0.0160203947083832	-0.0446822848102889	1.03065992786343	0.683843754082576	-1.09428224180142	1.88781196030153	3.54722091032184	0.0486409558192231	-0.100018836438666	1.91593545529037	1.53105256770226	-0.638265519771227	1.62090784657203	0.0114044793444506	0.9616096078523628	0.9210869938735781	0.0656722304718769	0.138165063262477	0.536823926763389	0.11631581186538599	0.9961546600748873	0.9964840992713371	0.9936613278086817	0.8781479967257181	0.9713272662256537	0.7274250804120198
ING3	5.18737625442427	6.41422445613346	-0.19646336462787195	0.5791268186104731	0.272370927318298	0.9608967528780159	-2.28124737723556	-2.28756954062569	5.56550158826654	-0.664314980961234	1.40482324730945	0.5565687714931071	2.4027357331375496	-1.52462423709725	-2.02474788576718	5.92814958237599e-06	0.511922840206146	0.171071321394833	0.5822435477274761	0.0231462070491557	0.138569504713712	0.0525247579217538	0.9421225007091867	0.8932727528388974	0.9936613278086817	0.8070194115017391	0.870979392717115	0.6141756959981098
LMCD1	2.9970637451244104	1.69677248029356	-0.464803489290174	0.0760047154433914	-0.148571470829785	-0.772227919153768	2.1004822509186103	1.6868487711805702	1.0179437281233799	-1.1310125303815601	0.137365185246457	-0.223166938511559	-1.38674388413304	0.9765926593930401	1.16266404724028	0.317420278755416	0.267644520688729	0.891725177159866	0.825025702844479	0.176462276048962	0.337133488207443	0.25477976395067004	0.8628962185710978	0.9957819022741721	0.9959558013152731	0.8870958121587941	0.9453436943195069	0.812363388124281
WBSCR22	5.823323684118299	4.368227004536609	0.150540750679567	0.257619610670239	-0.0915809595171465	0.07508976107642999	1.4080428320411202	0.49976865441305496	3.9111302830889603	0.533969202077224	0.667315426459219	-0.19799653546975501	0.199957624415206	0.9834510309572521	0.44270256744662606	0.0197499256394713	0.599667992842068	0.510503178419181	0.8445447223538929	0.843726318712002	0.35815536857004204	0.661398214475439	0.9582772240973504	0.9615375217306392	0.9967960410001158	0.9905683338092135	0.9499882979890687	0.9437171804050486
SEL1L	4.27773447567308	6.587589627077559	0.0509977030152812	-0.5744926631644979	0.471773029223466	0.4852399993735971	-2.57641830595144	-1.2924133110493798	4.30855352900645	0.132508772225743	-1.07425545968952	0.7320253688046721	0.9118927818445441	-1.29456124201413	-0.9173608450091569	0.000182813582260178	0.8955295646601479	0.291878974350377	0.470236347344146	0.3696098968947671	0.206046370765873	0.36678818917824796	0.9928802151061316	0.928119441991486	0.9936613278086817	0.9312812695890792	0.9017291509025448	0.8503117172324034
ATP6AP1	4.95632220078375	3.2873255373509704	-0.561737548543896	-0.34378992975125394	0.0331473721388256	0.0295381388910036	2.40084416384345	2.45951623244125	2.31142558792404	-1.59254169443169	-0.726163185212676	0.0581680965471971	0.0627838709539047	1.3177035236132701	1.91205901292486	0.0283855477342675	0.12249103868783999	0.47376565707077506	0.954027881067558	0.950384664903244	0.198283335463737	0.0661505831811171	0.7978017575452383	0.9577421049950906	0.9987409380594149	0.9942241083452135	0.9017291509025448	0.6476407323813421
TCF3	4.4580086459064905	6.220363327874019	-0.280136859576109	-0.593822353298375	-0.297361064077341	0.24570587222056894	-1.44348645669853	-1.2589171610493601	5.26696184676851	-0.9421737387746508	-1.4348215478797	-0.598281477805306	0.6020897894655601	-0.9399344590192281	-1.1527937549862	1.3371387045274e-05	0.35416235990715794	0.162414181493163	0.554461313660414	0.5519592562285129	0.35528978217169704	0.258742012351103	0.899920750583762	0.8932727528388974	0.9936613278086817	0.9648002416462351	0.9499882979890687	0.8148278044535087
TRIB2	3.9054184620874604	2.38283272560523	0.0398341214511452	-0.14126770940684	-1.2749113361513702	-0.114748133300185	2.22801841093782	2.4373894539519303	1.03230895033563	0.0830217406709381	-0.21884702238654602	-1.6744363620029097	-0.17700953203345102	0.79908938953062	1.4664705250803403	0.322768379991182	0.934436339239468	0.8283598518309709	0.105182166739983	0.8608270093280309	0.43599903505226395	0.15370283220571498	0.9957428804294786	0.9934865496438053	0.9936613278086817	0.9915142595022259	0.9633304896945082	0.7552672043636492
DAZAP1	4.89505969408814	5.087273834306	0.35102591756269896	0.362943974392803	0.40739122206720596	0.0704023740430487	-0.827813511176262	0.49509492619480105	3.95268339319776	1.06857601580545	0.79941916001057	0.75128210461581	0.158483591279119	-0.495963847172956	0.404688694277291	0.00047698006057052305	0.294387094735526	0.43077723970785103	0.45875124373560205	0.875213281681595	0.623790731710772	0.6887813879585389	0.8816735967480454	0.9553118950294541	0.9936613278086817	0.9927503920161819	0.9826714713544453	0.9510781043767725
MBD3	3.0045884366213502	3.3236470025553797	0.300123953805197	0.34843260257601594	0.0678772481235393	-0.491462159206284	-0.545623990703057	0.720747547803731	2.11809142939755	0.7717070562720241	0.6582237156787549	0.10646402486136801	-0.924542928724341	-0.26871658435929	0.522987951316939	0.0431762616194479	0.44675242717434793	0.515770402950217	0.915973325138932	0.363103557845253	0.790117863436802	0.605096965338161	0.9295917125968227	0.9615375217306392	0.9978477184757398	0.9278763612760396	0.9896820143280013	0.9285800634071841
HLTF	3.7337918589714505	6.25411669876237	0.373222593848544	-0.16743545924699899	0.269606049594955	0.38444486351665	-3.19410880812394	-1.0447464008501	4.7697148314977005	1.18085688550717	-0.382950050681767	0.513391963896452	0.880080792011538	-1.90056268661649	-0.925983179568524	0.00278447855515041	0.24927118141069896	0.704762901790019	0.61171521592586	0.387318410745649	0.0847564414787865	0.362388188574839	0.8533614801607651	0.9793575357593614	0.9936613278086817	0.9387281284868365	0.813611673088004	0.8501237840626062
FAM50A	5.014236866127661	5.45364791531415	0.5710133296584878	-0.532847466034094	1.58690581107901	0.783638959713245	-1.28080328270662	-0.6998616687843001	3.95529178520459	1.8036972457937102	-1.27359958948703	3.11888017586485	1.83926193766032	-0.7422582304364741	-0.5899816624698	0.0056371836526228	0.082593463294214	0.213501369697356	0.00418268672015711	0.0775975087133228	0.47378658508171795	0.5599448431085071	0.7561061928751843	0.9047167001513435	0.9416637189828827	0.863492528966397	0.9637869700359086	0.9198506920460149
FAM3A	4.01767177218754	1.3444093104916	0.34306864781844604	-0.121746031437351	0.17348787899123003	0.20008906744922303	2.7345784603071497	1.73668479140248	0.87795512797636	0.9068320432071629	-0.24093459832209502	0.28241235401611103	0.40144046554979207	1.38667574901942	1.2701724971798602	0.38743976789641904	0.372234053061628	0.811361348639488	0.7797044896754859	0.6911433743481539	0.17648284247463397	0.21447718142873998	0.9062302079347403	0.9915849038454451	0.9936613278086817	0.9786392984623631	0.887939929472815	0.7907399797830631
CPSF1	3.7470983396422897	5.945996731064769	0.366152268034388	-0.8555829511600749	0.127736022156381	-0.214567116731246	-1.90250327292732	-0.402916953152988	3.16770357511195	0.8452807855777759	-1.44707541128931	0.180718887534425	-0.361552431765954	-0.8064927036180308	-0.26315197877746804	0.0121348874135877	0.40563407233853993	0.159214658433676	0.8578932372176791	0.720647067150774	0.43427311281106895	0.7943653883867858	0.9183737705192786	0.8932727528388974	0.9969122851502545	0.980128441324215	0.9633304896945082	0.9744083369061441
PDCD2	5.74168454790668	3.69266844246301	0.71809952553053	-0.28595367084915	-0.0730899901732575	-0.617965782036217	2.59784214326504	2.09329961655682	3.1962405146423705	2.4485744147884705	-0.7304791094599641	-0.15385092163223701	-1.6238134382867	1.7635181606895602	1.82144216265978	0.00343767058641141	0.0208640612922252	0.471165778946343	0.878830807286292	0.11562183036139802	0.0887242619815111	0.0792406253108652	0.6097099448486476	0.9577421049950906	0.9969122851502545	0.8781479967257181	0.8163442369531728	0.6694159461340446
RDH11	4.980332541512429	3.9606631240734305	-0.117306673680647	0.457182250920941	-0.651304989029817	0.0934404747704989	0.914437070864457	0.9731056763476591	3.01673323212803	-0.422860887667305	1.2356305807084098	-1.46505936320418	0.249776563091828	0.5730972581698629	0.9775966326462721	0.0124837364318873	0.675707336556785	0.226863726432623	0.15404686523500902	0.804682362968643	0.575153179112339	0.33665315538388596	0.9778672098711624	0.9138488606994363	0.9936613278086817	0.9846376572414779	0.9736835277636312	0.8402043143603152
PRKACA	2.7273835027537596	1.64048991775309	-0.24540337093554299	0.12933129895785903	-0.314160633297405	-0.22806346188047	1.4102161451490602	1.1583393134133402	0.685859271087378	-0.54912501651129	0.2172492707464	-0.44806015308551295	-0.37317180966295704	0.495296524208026	0.7453174080273421	0.51387693758793	0.587323172061528	0.829592553805532	0.6576134746632829	0.711870144723407	0.630485580001823	0.462492775292067	0.9568700154238875	0.9935870598406723	0.9936613278086817	0.9791648605273744	0.9838394388007589	0.891110099649565
ZFYVE26	2.8421812715536805	-1.16378187083276	0.415737188517931	-0.0160156825745409	-0.441157563025627	-0.839416816170146	4.8244673893893095	2.9279385560998703	-0.43869274095955296	0.8185600382906469	-0.0236734903944262	-0.552634063986299	-1.21478470255899	1.52002937116994	1.6543128673355099	0.6762790944234711	0.42008178915458	0.9812820194083319	0.584928062298554	0.234965725318818	0.163428733949793	0.109732177461285	0.9232601358528713	0.9982738991983947	0.9936613278086817	0.8969637229340668	0.8812950396753144	0.7154524256713621
EPN2	3.62402895320823	4.78420140309947	-0.657374004013914	-0.524418416288644	-0.23494972865156502	-0.12920519813555098	-0.6514464278184521	-0.69942085826865	2.0955338590465598	-1.7179215986232599	-1.02420936949668	-0.393396508030176	-0.24559732168729	-0.24420445050548	-0.5092637937537321	0.0532336130495905	0.0968736313130226	0.314541264239005	0.697091238579559	0.807786603448527	0.809700014598736	0.614592620567296	0.7674761486883971	0.9323694346262412	0.9936613278086817	0.9846376572414779	0.9913866464966253	0.9309909265096238
PTPN18	5.31785419662037	4.21336334520143	0.10600305603357499	0.39140471729750104	-0.37376554936439393	-0.8189359914810219	1.4813905411622	-0.847983818353383	3.05502134668845	0.308819835478362	0.8201929633120699	-0.67323402179686	-1.7750529933729398	0.8471689765166751	-0.641746691137631	0.0265204786751995	0.7601670078353501	0.419488929136591	0.5066140250339041	0.0914838280339177	0.41830520010368705	0.5262700530052561	0.9788876886633491	0.9541462441965018	0.9936613278086817	0.8734282174181474	0.9617410187229258	0.9060199818111478
LIMS2	3.70237655401285	1.83225012168785	-0.296561116751412	0.0227055679037529	0.46173796746622203	0.527257783219284	1.85901227265259	1.12001156737176	0.722478849098794	-0.636992511945218	0.0368893043837002	0.637272953436442	0.8291484242418249	0.619569974419248	0.681123667402492	0.482701686091614	0.5293122860740279	0.9708350230792192	0.5291666207212	0.414063150810055	0.543890432521272	0.501446365023251	0.9436042984462073	0.9976063740569383	0.9936613278086817	0.9426813744740733	0.9719193452051359	0.8984682788571497
ALDH3A2	3.44390339706244	6.702046788399861	-0.193769959089798	0.32813032832645694	-0.0567021968567048	-0.35069991459083105	-3.62727851607554	-1.5116139371011201	3.32083632020891	-0.507241849773669	0.634047601518991	-0.094406671794254	-0.659038361484867	-1.51908205177762	-1.14772349724847	0.0040310594284502605	0.615960120799076	0.53119779449536	0.9254681626795308	0.515256957845527	0.143518804296012	0.26079479502455105	0.9598409423246916	0.9615375217306392	0.9978477184757398	0.9596534811246671	0.8712807024112925	0.8150089518513719
TFRC	4.93295239541252	5.42047628493493	-0.539048338164397	0.0867801630127838	-0.23762910170749102	-0.0832078546278231	-0.299005837045523	-1.5925489591505302	2.42991473884073	-1.2179211524498301	0.145565924297586	-0.33923383673037605	-0.13770388467814199	-0.11149195839273701	-0.992140999743948	0.0358419576061897	0.23351485031752697	0.8853069440637851	0.736974607881867	0.8914839329174701	0.912841496810778	0.329674185096728	0.8500489546131622	0.9952541242404189	0.9936613278086817	0.9940855429734428	0.9956938785833725	0.8397254509455889
SREBF1	3.26492413339736	2.39602989311923	0.374970453263644	-0.35977968554825107	0.908411366506896	0.361769810190063	0.5574047655862691	1.62550105436716	1.6857872940033103	1.08914420982241	-0.778321311481891	1.62281276428958	0.778455507043922	0.305189300639146	1.32989414243711	0.13169664325630498	0.286420501021202	0.443244142381045	0.115892370923117	0.44338386109083006	0.7653674233739629	0.194369339529393	0.8749119816388449	0.9577421049950906	0.9936613278086817	0.9479748897151186	0.9896820143280013	0.7777089339788064
AFF4	6.32896190149423	5.61473425994662	-0.23531944336577804	-0.42905564932076595	0.36041001527013206	0.75461991441875	0.7348488131309392	-0.111509384703004	7.068101772885901	-1.1818230059639399	-1.59990972685255	1.1107966624918402	2.8426694793802594	0.7248664229975841	-0.132803770170222	1.0901377691593599e-07	0.24721611182304	0.12084298837980699	0.276103945959459	0.00825822241570019	0.474548438031382	0.895298397720751	0.8533614801607651	0.8932727528388974	0.9936613278086817	0.7980698681377588	0.9639265147512447	0.9924054809500241
UBE2D1	5.27885302812294	6.08327867237555	0.0879379030480706	-0.35708948902967297	0.607560714040182	0.905485781943053	-1.30903124425321	-1.47342682808081	3.93849846386615	0.265239960216744	-0.812265404188971	1.14072014145006	2.0217669957446702	-0.694678509350265	-1.1912930936457902	0.00220718798395854	0.792795558942126	0.42349237881934293	0.26365018320728695	0.0533230060683564	0.497477511151599	0.24354201498777397	0.9825561221855025	0.9549125393325412	0.9936613278086817	0.8577863801154427	0.9656734995141825	0.8058265400397114
MPP5	2.9633665601917403	5.13628032754032	-0.539219782790142	-0.8089625783956291	0.99135355328222	1.03719153211865	-2.4766031425742403	0.18108962020577396	3.5945621599510598	-1.53734326930619	-1.7178439384848	1.73242579086342	2.18227461019258	-1.3412745501516399	0.14597960909945498	0.00123168935219262	0.13543423385630698	0.0968669465514953	0.0942013844253624	0.0376383140676116	0.19061027725457602	0.884983379461877	0.8106633787734077	0.8874289115648795	0.9936613278086817	0.8263162360174896	0.8982832255252431	0.991513888741014
SMC1A	5.32976460835566	7.32610862416162	0.498462377071701	0.387847188203561	-0.206692793386755	-0.0199369936439903	-2.6952332079437102	-2.65489023896066	6.3570234772506	1.64496800182169	0.8907805417373571	-0.405885526632303	-0.0481320394204178	-1.78763723144057	-2.24901645408809	7.041045340323609e-07	0.111158398817333	0.380637585403199	0.687911902074514	0.9619526972347858	0.0846640052292862	0.0325633725676682	0.785188214052232	0.9426003217145515	0.9936613278086817	0.9942241083452135	0.813611673088004	0.5513594051524547
HSD17B10	5.505252555590721	5.31360070606695	0.8533676705294301	0.43052539874932	-0.20560818067398898	-0.297609067491527	-0.195360273088074	-1.5098127405226	3.71770795331378	2.28944676741414	0.8315025962890691	-0.331885857164507	-0.6007438874392149	-0.10534668503013499	-1.02288159742218	0.0008909090104443151	0.029797953240747996	0.4127249518444411	0.7424470339898871	0.552842844395094	0.916851794308449	0.315120563031763	0.6273179506705767	0.9535854188824917	0.9936613278086817	0.9648002416462351	0.9956938785833725	0.8364266248651662
MARK2	4.03889523265826	3.2872791008802498	0.204073559311186	0.0510043278913855	1.1289994014878701	0.7809408252830279	-0.0543397622472124	0.328934981305786	1.6891275945986999	0.514737439136495	0.0957199238218426	1.78038688142402	1.43659889183518	-0.0230029527593607	0.23465820252058103	0.187886325262891	0.6110401311441851	0.924432606467108	0.0858926794992873	0.163664243700719	0.9825268727685659	0.816244135434116	0.9597793380921609	0.9964840992713371	0.9936613278086817	0.8841898877990775	0.9994189644792357	0.9790371150011427
CHFR	3.9498794408446	2.8610960643415297	0.44332044632872003	-0.807098727636932	-0.256443389509305	-0.6876772710462679	1.65982705013299	3.9009087841276497	1.30908843074203	1.1958567507606699	-1.65175495438173	-0.44169065547669606	-1.3566981708269599	0.6541956727796739	3.0665056446768904	0.20999779422039497	0.24192508075343602	0.10995673525535099	0.662275841569162	0.18573913930016198	0.520506040307714	0.0047634525698673396	0.8533614801607651	0.8932727528388974	0.9936613278086817	0.8873721802323283	0.9670529223086328	0.39337528394601184
FCGR2B	6.08397579647359	6.380162777587451	0.00025983853499271	-0.36843332262528494	-0.10717349853870699	-0.264747011326347	0.254117459495182	-0.0831678550721009	4.27466480620834	0.000863321716883749	-0.923313042752177	-0.221631300979481	-0.6393695270298929	0.14359348384677698	-0.0703919506947554	0.00127294794128381	0.999317292725923	0.363732795481989	0.826209653335553	0.528161655945491	0.8876267293616259	0.944389754248612	0.9994164903924632	0.9426003217145515	0.9959558013152731	0.9634670801468083	0.9956938785833725	0.9971009493371558
NFATC3	4.83255679972439	4.93152582415705	-0.215080352770544	-1.5208281777561599	-0.507519523345873	-0.40061085045884104	1.5156208858325901	0.0228778915987001	2.57945958365517	-0.60218139357527	-3.2318132910062403	-0.8983150180503149	-0.8207911736923291	0.6996262045587729	0.0182752394037489	0.016613755316743	0.552086659710934	0.0032598891954558	0.377056209767165	0.41876575763194607	0.49006823088061796	0.9855585480625741	0.9494260533445893	0.7034173082733627	0.9936613278086817	0.9428551280290266	0.9654472840279772	0.9993613603436956
TRNT1	4.66785765741542	5.80467364875097	-0.222080113982713	-0.365805063601776	-0.0704392802965191	0.6295374564462739	-1.32486430700989	0.19509553871062196	3.52013830179885	-0.632971827229572	-0.771847488473674	-0.12473630096918	1.3167945069604798	-0.6572879687276079	0.156953140062646	0.012805391534876002	0.532245832651696	0.44668150622647906	0.901626111715209	0.19946927995633498	0.526803658028545	0.8764170980487719	0.9436042984462073	0.9577421049950906	0.9975225928948861	0.8945868003804059	0.9696321083861773	0.9904501644164316
ACADVL	5.58195733720479	1.67963535469242	0.461723973910951	0.167612511060587	-0.13887522432981197	-0.60355276405673	4.46599466928219	0.736206963627633	1.13108931354518	1.2481828595656201	0.34051111934485195	-0.23449892607313302	-1.25915262728524	2.3748212060835896	0.495310535748439	0.267612752252631	0.222301169150959	0.7360132731095269	0.816304002316938	0.218371545536182	0.0246456599280183	0.6242459039378929	0.8440793068952519	0.9829978026965247	0.9959558013152731	0.8956420149355914	0.7080123229933332	0.9339586400615194
STK10	4.8962959818823	5.22757194555186	0.37503050737623705	0.248766115906469	-0.125000153655632	-0.18259405528138198	-0.540784162332851	-1.17827218265128	3.58615187096828	1.00387354811048	0.47699309643510207	-0.201684973747075	-0.362300701190515	-0.286052678726187	-0.8385122540613149	0.00125911287905577	0.324036684361808	0.63706897987318	0.8416211340990709	0.7198476211713649	0.776943531268383	0.408844609962422	0.8894961928772833	0.9713180950699589	0.996489528605362	0.980128441324215	0.9896820143280013	0.8688647053957982
FBXW11	5.17068840129376	4.816515782522849	0.128165874816519	0.13342569614225802	1.3958668350887902	1.05980515387018	-0.73226816372719	2.0795131507951	2.37698552589196	0.35809289488280605	0.287166487580548	2.5217514409141804	2.15571347692752	-0.309539247532242	1.59193100586125	0.0279564231839451	0.72297347606569	0.776122236729361	0.0177397859999724	0.0398487958410218	0.7597533318974309	0.12263288174280901	0.9780870275206917	0.9864327329155747	0.9936613278086817	0.8263162360174896	0.9896820143280013	0.7397760448543031
ACAP1	7.649134452904071	8.011949644880909	0.3764227853521261	0.6788171143333102	-0.15798954351922198	-0.268758556550332	-0.844458397022234	-1.88342813272596	9.313924774059881	1.81657637697633	2.3645152488857497	-0.46775128336342403	-0.95067196243843	-0.7738900041231089	-1.97715693933165	4.8140440089579704e-05	0.080844402357025	0.0253180808444951	0.643598976883602	0.351051596529815	0.455590283856473	0.0579969139653605	0.7561061928751843	0.7642698495065251	0.9936613278086817	0.9253353749149669	0.9634967782037622	0.6290603240944876
DERL2	5.33897370148603	5.25242940461372	-0.170099944832424	0.274571221987071	0.491356597888176	0.450600533345455	-0.379426700977236	0.885516041370717	4.4167684222805095	-0.56272353848988	0.662608944959188	0.9992003872149241	1.11174463372558	-0.247603382026341	0.786428587051029	0.000136272610635247	0.5781014042079289	0.512998868123873	0.326255016282246	0.275703013097928	0.8062480159040349	0.438222025567721	0.9568700154238875	0.9615375217306392	0.9936613278086817	0.9096156846612947	0.9913866464966253	0.8810790077020134
SIDT1	5.23788174062473	5.17503731474068	0.0795940514341003	-0.898605045757778	-0.45026688200850395	0.41506574487544	0.65007773458992	0.826570705874808	3.01970929467804	0.186108596648288	-1.5571007350306698	-0.6327969929132851	0.730450766364445	0.295193226121328	0.502803052862974	0.00534975037365487	0.8537013751704741	0.130678765799454	0.53200062274903	0.471182825491691	0.770024154333541	0.619034866461366	0.9899415335814779	0.8932727528388974	0.9936613278086817	0.9501781557274445	0.9896820143280013	0.9320189254098721
NDE1	4.98963189285827	5.1882650603612195	0.179127619945418	-0.7749751956776479	0.0723871816350257	0.00133452735562176	0.351512469843705	-0.658918306445635	3.23035592301336	0.44722336013906105	-1.4277170985352798	0.109639190575822	0.00249590195967072	0.17065639483182699	-0.43540593635196	0.0111087397960577	0.6587341134253859	0.165102457167257	0.9134868437977758	0.9980296358609789	0.866989488784772	0.666606793264508	0.9718474436609698	0.8932727528388974	0.9978477184757398	0.999372003656069	0.9929826877340225	0.945268753160133
AP1M1	4.66337162512093	3.15482548149876	-0.5822916883860261	0.313967369032523	0.0559296036355543	0.721279318369047	1.35629167461705	-0.061832574891516	1.8376820672279799	-1.3715189928163503	0.54600658160302	0.0806946398229935	1.26561863951378	0.612966550544297	-0.0392161260032661	0.0767428875194226	0.181104848427518	0.5893857508357779	0.9362588292601991	0.216080045253416	0.544845573148791	0.968996361396734	0.8213127491854391	0.9677437020856344	0.9978477184757398	0.8956420149355914	0.9719193452051359	0.999278538142266
XRCC1	4.05907948935952	2.99148588201479	0.6435802211772651	0.736558748658055	-0.15627678433043898	0.0475365378808463	0.35859830131264203	0.37754777725414096	1.6935930920349198	1.65413745556978	1.40151497752056	-0.24927507986093397	0.0901761322599438	0.165022529637621	0.275231986271069	0.118739792583745	0.109597952253896	0.17209856896364997	0.8049693090911471	0.928832966744913	0.8710552155173991	0.78516109971102	0.785188214052232	0.8932727528388974	0.9959558013152731	0.9940855429734428	0.9933085790987884	0.9744083369061441
MCM2	3.02716790544131	0.9281369026233379	-0.5300326160168161	0.156870854180872	-1.72203293395735	-1.02425265387981	3.6035914341050805	1.94016118149425	0.630848166196347	-1.5487829546506	0.34027504087997695	-3.14452122228615	-2.2327072235708303	1.9465772541603001	1.62041145058274	0.559733389586568	0.13427714386279	0.7363647122353101	0.00395311234340624	0.0354433015638232	0.091623759088534	0.11667077784373801	0.8106633787734077	0.9829978026965247	0.9416637189828827	0.8263162360174896	0.8223801243991392	0.7283685924339612
SELO	3.31915553969168	5.01885053693222	0.19856670825800402	0.12995818541938	0.111253352086395	-0.309162648257086	-2.0787965248007603	0.37750140888992206	2.41816407488235	0.5417674850169321	0.267548225320875	0.19572702852836	-0.615147170100138	-0.8593603123897521	0.296045598014168	0.0274944188803579	0.5922777801311441	0.791025107993039	0.8462971641854191	0.543440022989379	0.39982515760480003	0.76938178573713	0.9568700154238875	0.987535566734436	0.9967960410001158	0.9648002416462351	0.9567043718207189	0.9706937269410603
ALPK1	3.11071680560906	6.00064422337862	0.0844919315412074	-0.0915615352217887	-0.21767308619463	-0.20947222338910002	-3.08153899255255	-0.781806429099347	5.00054981695587	0.302805907171178	-0.23954599949163696	-0.476716969223801	-0.5425316052430971	-2.0314587775921202	-0.8015102678768841	0.0013176442256498699	0.76450043284125	0.8124815589539692	0.637268288203785	0.592109088749443	0.0652382603547769	0.429624000950728	0.979323915216363	0.9918084208602321	0.9936613278086817	0.9666726587859582	0.7974801318034299	0.8774889511100048
LLGL2	2.92272928176667	1.97103569671455	0.347642574585431	-0.35745526246661	-0.197727072937327	-0.42799620137548605	1.4834426198796897	1.74746308853046	0.9486610256822701	0.8411102624417199	-0.6472014446980171	-0.30301278930168496	-0.761449338061446	0.5928665588254319	1.21988267813643	0.36682140055576296	0.407535602754146	0.522802079847557	0.764122484494301	0.45295086701247	0.563432741009998	0.23285434373495395	0.92061013402422	0.9615375217306392	0.9936613278086817	0.9479748897151186	0.9732731280363629	0.8020371193507021
PDE8A	3.35739687775508	5.76657928362342	0.0885803377274685	0.25856617187927	0.9152594742236009	1.3064846604663602	-4.0284746328252705	-0.725363474482799	3.27759695862566	0.224858118345733	0.487590645522263	1.43794151253557	2.44434586886162	-1.83062338541695	-0.5262091474590029	0.0117939209427776	0.8238216904678292	0.629701930530439	0.16154228181365302	0.0215503415735316	0.0928535964029256	0.6029544011422211	0.9850960447484324	0.9708702699388547	0.9936613278086817	0.7980698681377588	0.8223801243991392	0.9283608533007913
NLE1	3.25454147566238	1.93395309909226	-0.22714794146299	-0.14995887335795702	0.0826064845418262	-0.204983112155415	1.69598802660061	1.5763665724834999	0.9772931547001171	-0.544419463317938	-0.269685586457879	0.124537971518223	-0.36280522216311	0.6972482677355981	1.0800925445382	0.381767750238124	0.5907667957045261	0.7894440753963129	0.9017804006256801	0.7198139218177589	0.509667727312021	0.289879895192697	0.9568700154238875	0.987535566734436	0.9975225928948861	0.980128441324215	0.9656734995141825	0.8330592075880401
SDHA	5.21164419827784	2.90907959282885	-0.280959360296031	0.573294850347613	-0.438132493553641	-0.360632284641674	2.6787143034580203	1.56109884063227	1.7876902814559799	-0.7988983148150949	1.2207497117608	-0.78488858812693	-0.765701868717789	1.35403875555551	1.1984037107325802	0.167484781347479	0.431661760885849	0.232381761215912	0.439271852183486	0.45282174162741795	0.23160938927151103	0.24082061237758604	0.9276047540227866	0.9138488606994363	0.9936613278086817	0.9479748897151186	0.9063758134486022	0.8050862604202863
SMARCE1	6.000391086290421	7.585128283499429	0.340377810619887	-0.5120360187183379	0.0379276775578255	0.0170589845623706	-1.5221131870445401	-1.02190391858328	8.18604944006894	1.4217026794862397	-1.5439519303024298	0.0953205107294015	0.052789893232373	-1.26832993379423	-1.04409864661213	6.54312163457917e-09	0.166156317451231	0.133828127192296	0.9247391784833051	0.958274152358862	0.215124633907803	0.30537068763825104	0.810700251217592	0.8932727528388974	0.9978477184757398	0.9942241083452135	0.9017291509025448	0.8343293273800317
GSDMB	2.74125284067291	0.0813087796722303	-0.0734765474985589	0.184528027471984	-0.14960462453389997	-0.466401554126432	3.17771817555294	2.52712110030327	0.0335578832191941	-0.14195569177141198	0.266901074640211	-0.18155294672441896	-0.664103837181614	1.06286966925454	1.40023639752534	0.974653721904756	0.888203211014614	0.791576092624491	0.8572439452392321	0.51267778311943	0.322658871078799	0.17305116787880498	0.9928802151061316	0.987535566734436	0.9969122851502545	0.9589093985315532	0.9388101970212833	0.7672982801227092
KDM5A	5.63690929532815	6.99387465034601	0.114761684173229	-0.299176286275122	0.8003017036115999	0.86080567175376	-2.04557428493712	-0.335260682305671	4.2294924471016495	0.35133568368148	-0.6742013756853679	1.5679701210855999	1.9338533034274	-1.04332368732972	-0.280999067668584	0.0018846345850474398	0.727968621147514	0.505739107879654	0.128387571726724	0.0634099479736599	0.31448943372101595	0.780779149276588	0.9780870275206917	0.9615375217306392	0.9936613278086817	0.8614971605849925	0.9358480678797787	0.9732588884796928
PTGS2	2.64444708883558	-0.0692132898192195	-0.805394891795308	0.624574717132245	-0.8615895249951491	-0.84042291426536	3.7136531869499	2.3301167187877403	-0.0354705997181699	-2.0647551061110203	1.19940053350458	-1.3983022858762801	-1.5814463270231798	1.56894662762171	1.71105615835138	0.973712209656048	0.0489053995499206	0.240755531308172	0.173004825771309	0.126235550073982	0.175242546387821	0.0994214046141163	0.6873923195116295	0.9179633080154053	0.9936613278086817	0.8781479967257181	0.887939929472815	0.6943318870008459
MAP3K13	4.91666897547796	6.05144013563107	-0.11379585585752999	-0.379550268524181	0.797451135708718	0.42227465273031195	-1.42708272108982	-1.7606173758737298	3.3209793487097996	-0.340475878277096	-0.8319249584030419	1.50158622909311	0.909381352811663	-0.665780006532164	-1.44040227215651	0.003926445549632221	0.736049308986201	0.41252179499421604	0.14455893061701097	0.37091764291783	0.51263642324504	0.160852000667303	0.9785070592734019	0.9535854188824917	0.9936613278086817	0.931952026787531	0.9656911898517214	0.759118594763203
ST6GAL1	6.28648466915737	5.08716035006772	0.0585079994464451	-0.23804410888171	-0.313594825901151	0.0689896593725524	1.61162145106708	0.898001789793289	3.4824235610879	0.16950655133751097	-0.517023316005585	-0.5601669612781861	0.150186927498244	0.8838190984002142	0.649603723349906	0.0106924019818182	0.866778134820631	0.6092890596043721	0.5798994430213921	0.8819266869830319	0.39606870865806393	0.5212497088407639	0.9903266221010564	0.9686898020378805	0.9936613278086817	0.9937123824970086	0.9563282621367103	0.9046121729442238
TBX21	3.39003141832129	-0.12155266844058599	0.536102483106224	-0.0941988189562975	0.23240352897721303	-0.6825627608050621	4.03404589450935	2.92693474637093	-0.0797717648666937	1.42241496184169	-0.18629029419254198	0.383578743930564	-1.36860621168077	2.0609425657043703	2.1832178069905703	0.9369862044554851	0.16595139964489902	0.853560245049523	0.704187869607944	0.182003851785554	0.0487062473719342	0.0375619078772465	0.810700251217592	0.9952541242404189	0.9936613278086817	0.8870958121587941	0.7758396253151512	0.5742724649272639
PICALM	4.48796437283702	4.2150834873508	-0.0364850177090106	0.340813595324783	0.0340199617696797	0.0440730463007684	0.0374488668573374	1.1455277114238798	2.20227274798598	-0.0805380852063091	0.549708984972624	0.0462958984240096	0.0719653339659175	0.0155194073263674	0.7074690206309742	0.0667145989914716	0.936445271437468	0.586987356756652	0.963405677471264	0.943224414759437	0.987905397540524	0.48513601984192	0.9957428804294786	0.9677437020856344	0.9995508005788502	0.9942241083452135	0.9995225716009147	0.8944748467607592
NSF	3.96501759976291	4.20361498340467	0.23620269532425303	-0.627799044398331	-0.0715094528735058	0.13977501923115	-0.01321326376975	0.243572144711303	1.9141317901418897	0.512369229162362	-1.01838350854515	-0.0967869983744643	0.222161926842493	-0.00493202145453498	0.150227869110249	0.0808656905722339	0.612490469046984	0.317250507816226	0.92358501695104	0.8258647699971071	0.99612695868018	0.881666765957813	0.9598409423246916	0.9340935974341538	0.9978477184757398	0.9892383326508936	0.9997775693773873	0.9910512849520212
CLASP1	3.5771745695075396	4.29730082815129	-0.649388683261347	-0.36345495960408203	-0.18619773855295002	0.29115349750291	-0.35524165308332706	1.8688412405078798	2.4122430974339704	-1.79430079850005	-0.754894988694479	-0.32468761885240005	0.59205408755959	-0.163998165646005	1.48429966891239	0.0395293009416673	0.0838359622308925	0.456659285461638	0.747831272930199	0.558743839564294	0.8723769780143771	0.149191337256154	0.7561061928751843	0.9577421049950906	0.9936613278086817	0.9648002416462351	0.9938048445481384	0.7533736115150578
MRPS34	5.875345084958901	4.83019877629937	-0.149288107241332	0.596980205305435	0.151248381579763	-0.00695651778905493	0.8918521234852672	0.0429670924914768	3.5454637671725697	-0.515854606016408	1.5215444846675101	0.32897716172849295	-0.0176494907633772	0.544325171161505	0.0382101575271689	0.00468158300236518	0.6100468174057719	0.139350627236376	0.7446214165926941	0.9860499982121949	0.594155928231691	0.969791933474429	0.9597793380921609	0.8932727528388974	0.9936613278086817	0.9966064717435721	0.9775064108814674	0.999287944458108
CLNS1A	6.42430497575726	7.735812463115151	-0.12010908822543198	-0.38374480348792606	0.054996061884285005	0.17478041315430898	-1.28528576229826	-3.0073277543772	7.514505361557441	-0.658073596348734	-1.5820154173243002	0.193141391931936	0.6973779506012591	-1.10613960838416	-4.14267659606682	9.70399656250557e-08	0.5163396581212271	0.126056555775654	0.8484086286138021	0.49161885656489096	0.27815578400521196	0.000346982568616412	0.9421225007091867	0.8932727528388974	0.9969122851502545	0.9548160295798855	0.9283026619076795	0.2497035270578822
EED	4.847741568250809	5.36711362147734	-0.49343619560895896	-0.9150886265406301	-0.485382780630439	-0.7886959979954951	1.02584241709071	-0.7422772201237451	4.57427484753376	-1.7308588208395002	-2.33915177318122	-1.05307395178115	-2.0555566187099	0.692210508126304	-0.7021217316404599	0.00689364960364687	0.0976838661727343	0.0276261531102572	0.301637393040132	0.0525773856445458	0.50783241397212	0.488399286592948	0.7674761486883971	0.7669763866981748	0.9936613278086817	0.8577863801154427	0.9656734995141825	0.8952441003810626
TSG101	5.22952035546879	8.532089288929019	0.0178365137816607	0.177375782578823	-0.559225302240216	-0.283281270735446	-3.6636096720797204	0.0283645935632746	5.0189688888442	0.0524575675679451	0.37656271247993606	-1.03318466629195	-0.600571646627407	-1.8253837428974098	0.0252590841852694	8.214506829153499e-05	0.958536831268443	0.709349488568341	0.31048344482085305	0.5529722291507021	0.0807252663100335	0.980028298744259	0.9961546600748873	0.9793575357593614	0.9936613278086817	0.9648002416462351	0.8086383323405627	0.9993613603436956
NCBP3	4.95609532381819	6.00104876835484	0.17039124538192202	0.10209285007209698	1.15619481140766	0.6262860987845489	-2.10645712053372	0.857414017358912	4.54773429161815	0.507094742415454	0.221698474506238	2.10344316271883	1.3715059900923898	-1.23250759535276	0.7019972986024371	9.54051968433126e-05	0.6160590463509761	0.826157605286081	0.0445377161854914	0.18110885386482298	0.228008712750311	0.4884756597259551	0.9598409423246916	0.993443972049404	0.9936613278086817	0.8870958121587941	0.9063758134486022	0.8952441003810626
ATP2A3	5.81610590227241	5.694057135151731	0.0800761982465614	-0.140653202379063	-0.14590085222815	0.154524835374019	0.116052951074271	0.89155473357328	4.47829434264584	0.313117336176302	-0.41528084643025204	-0.35624278377052204	0.441687153766316	0.0770350252756144	0.9317438724482259	0.000481913561258113	0.75651461268704	0.681113414407969	0.7243340207623771	0.6621978925686651	0.93940154863444	0.35947066941060707	0.9786703547537144	0.9793496967109115	0.9936613278086817	0.9758145045530643	0.9956938785833725	0.8501237840626062
MGLL	3.2862946502037502	-4.21177991120872	0.8943051537861658	-0.0261416875013074	-0.243751962074248	-0.35883416514608396	8.15710125206156	3.31887671050898	-1.70938676397867	2.51342011487281	-0.0541359992611283	-0.43893775903165705	-0.717397657127162	2.94403185197514	2.4926686620855	0.0995361024060271	0.0185263051822538	0.9572404775959691	0.664452981732673	0.47947040411187103	0.00647206050905005	0.0190666794729293	0.6054271706369656	0.9964840992713371	0.9936613278086817	0.9513535569423854	0.5528477098052219	0.49927245802725884
BCS1L	3.51998811171165	3.8055114921441002	0.171561846131353	-0.21865626523249898	0.304260644703557	-0.0454575511414275	-0.319479369984639	0.514287073796234	2.25910481059079	0.41067520632916205	-0.38417440737606606	0.44330674263261	-0.0799009038262526	-0.14646763911886498	0.345079323305686	0.031852435463941	0.6844366133574991	0.703751344531073	0.6609503820278011	0.9368844186521851	0.8846016963853539	0.732613611168	0.9780870275206917	0.9793575357593614	0.9936613278086817	0.9940855429734428	0.9956938785833725	0.961994848968589
DPP8	4.650685821801071	4.9562412564685	0.24644541974380102	-0.55056787991553	-0.072260201403111	0.45878650143078403	-0.24779630737497102	-0.5009071715626621	3.47844497768023	0.707076606216998	-1.16898586200095	-0.125660867458949	0.9852161703561769	-0.13584664799519802	-0.389852339721155	0.008344817935607741	0.48629043413260103	0.252602434497685	0.900904275140924	0.33436355322159195	0.894034423957989	0.699595775949723	0.9380014417400314	0.919996454785785	0.9974297331917373	0.9220595738994679	0.9956938785833725	0.9540869432599445
SLC24A1	2.2427838994349303	2.3901257852155	-0.313217473351169	0.586568101436831	-0.7153177299597141	-0.68400572857965	0.117437034515428	1.32123425589019	1.14248299640567	-0.69197492019209	0.969064879796649	-0.9893190710604599	-1.10992832094221	0.0453119453395901	0.8390955571054359	0.29807312992358903	0.495007644028302	0.34108211183356	0.330990801044741	0.277272260144775	0.964858824776854	0.40880615350874105	0.9395421019989524	0.9393512487856408	0.9936613278086817	0.9096156846612947	0.9974696067906855	0.8688647053957982
ZNF532	3.8965865226231404	4.722022639660089	-0.27248526936619	0.542392400056515	0.40735591911797503	0.707693919742782	-1.7537935585611102	-0.69352015916732	3.2092417762164502	-0.7422343981408169	1.0824711567844	0.674143792289691	1.4140716334928403	-0.9179457165519901	-0.527752898675018	0.0033263800389063	0.464126724585322	0.288277658818274	0.5057478851337	0.168364312887964	0.36648721572933396	0.6018284631649239	0.933160011020409	0.9275309513123415	0.9936613278086817	0.8849406216290224	0.9499882979890687	0.9279800683175097
LMAN1	5.33049024178321	5.7891143882796205	-0.0804968329790502	0.284815375372302	0.6074293331219119	0.342102313114481	-0.961347299939525	-1.7456196217689	5.3382702087877	-0.28857536988793997	0.737173094241597	1.33577524453168	0.907947004255598	-0.6859453993455771	-1.62154954458408	1.10069169210608e-05	0.7750319666136909	0.467149837652437	0.19237953937798102	0.37165486641085105	0.49838845547551197	0.11610817385945801	0.9802218257133989	0.9577421049950906	0.9936613278086817	0.9320790374479462	0.9656734995141825	0.7269903506735685
HACD3	4.21874209341047	4.64200321338201	0.24056996257029298	0.5606186478551639	0.0581361362417037	-0.364594501737234	-1.0533273203380602	-0.870302377491511	2.4288203848810603	0.712182606544994	1.21852638364684	0.10873524629376599	-0.7655448758058441	-0.47005972822748	-0.716140824543688	0.0283417555338444	0.48227733710652	0.233275258546189	0.9142179710492321	0.450354978279476	0.643545754372814	0.479837459273339	0.9379006914061019	0.9138488606994363	0.9978477184757398	0.9479748897151186	0.9845148184751732	0.8941806204293807
ZZEF1	3.96424121691347	6.48934262717441	0.156340966389146	-0.21806763025573297	0.293640285226538	0.272242581274097	-3.04951679425556	-1.26449198162914	4.32547557868029	0.41421573667916206	-0.413807860301219	0.46473315291746004	0.519876695657984	-1.56021776343822	-0.9264257361495991	0.000174613794445143	0.6818721961224221	0.682167425611327	0.645716316986834	0.607235639864277	0.129941137255161	0.36214167322607005	0.9780870275206917	0.9793496967109115	0.9936613278086817	0.9673794706332499	0.8681412187306013	0.8501237840626062
ENO1	7.630053533407009	7.361243944629201	0.298806303014665	0.110109666641644	0.0609548279295704	0.0353827942361696	0.0692167728440611	-1.09931452379213	6.541738022248861	1.3774116755401102	0.380033863180218	0.176655221411617	0.11829888117044	0.0519728537242908	-1.14861989226178	4.37154398592544e-05	0.17929789875670898	0.7067981601579509	0.861061254926917	0.9066890977300799	0.9592313826895259	0.26059616445539	0.8212109438370593	0.9793575357593614	0.9969122851502545	0.9940855429734428	0.9974696067906855	0.8150089518513719
MYDGF	5.7901386417752505	5.18831189717047	0.198426593658975	0.478800233972208	0.19809745018374	0.254857974774512	0.14738879450747597	-1.6819075923148399	5.267703915072651	0.787139205530792	1.3769319687245198	0.478477226643029	0.7551376898216792	0.116054163801996	-1.6517583725761598	1.334432653877e-05	0.4378127693817849	0.179443416809552	0.636025669321054	0.45647176245267296	0.9084379809293941	0.109756436771798	0.928668264996309	0.8968813962450558	0.9936613278086817	0.9479748897151186	0.9956938785833725	0.7154524256713621
TUBE1	3.6188800297839303	0.401224588703694	-0.22699293934591	-0.0505462940256033	-0.790119356152729	0.31791547576619106	3.7850159620733397	2.21463123749235	0.300922663018284	-0.6958527923406121	-0.11547156736952001	-1.48332389268655	0.7335880670522859	2.20413684728623	1.88983176282893	0.7656967620853409	0.49225689113853	0.908895509125256	0.14915825362210597	0.469298120206531	0.0359026846041354	0.0691746424089192	0.9391588768121985	0.9964840992713371	0.9936613278086817	0.9492269285592524	0.7504380585423938	0.6549785474681966
ACTR6	4.67257739740481	4.2187667866952	-0.0402041247180165	0.5642476439706	0.24713695597889399	0.274499970464267	-0.170837529941581	0.9122730175646	3.6107852110328	-0.13605765400033001	1.38972939948206	0.507403603203352	0.687206543980199	-0.11268891358286802	0.841376805977184	0.00118042237603312	0.892749208555246	0.175562953004511	0.6158451405836529	0.497605576496443	0.9110812366375859	0.40726548791919104	0.9928802151061316	0.8968813962450558	0.9936613278086817	0.9552568114653293	0.9956938785833725	0.8687435595873686
TIPIN	3.8265390774512498	1.27034464062837	0.0969331849500849	0.27804260204678194	-0.37363511485557	-0.543806165659883	2.94069284384344	2.16367797945563	0.46089184236675895	0.190831044548397	0.42068134214387604	-0.471597269988784	-0.804351614439396	0.904550202334677	1.2042602119861001	0.65343879148548	0.8500356975543821	0.6771995296266751	0.6408899789303759	0.428074217254362	0.37964383571125393	0.23864632016090098	0.989180683116246	0.9793496967109115	0.9936613278086817	0.944971020779513	0.9499882979890687	0.8037171188570229
SRI	6.56849899030939	7.07163769642	-0.056665887177447	0.229527536401373	0.0750532111675869	-0.28253085883582	-0.49827614431112	-0.675618271771549	8.30867557005812	-0.257791411112327	0.743961232241328	0.208996050810252	-0.9482772737139801	-0.45350290838705504	-0.7303816645033349	4.8527555940314e-09	0.798453186577947	0.463097920500725	0.8359643729181478	0.351101492476018	0.653681965961664	0.471224387310221	0.9828100721142485	0.9577421049950906	0.9964203553366048	0.9253353749149669	0.987577572209486	0.8938496506938096
EIF4G3	4.62348447901941	7.9326210814489295	-0.897850717438363	-0.331538279821361	-0.579267081398902	0.407899826157258	-3.16065267127054	0.151576691320868	5.31748880778532	-2.5391070983743	-0.664239589784063	-0.996696757022984	0.83454120034068	-1.6722776375611499	0.126541270869954	0.000670562268360221	0.0177911625033423	0.51203206241471	0.32744778055823603	0.41147365899390004	0.11851636866082599	0.900215922519646	0.6054271706369656	0.9615375217306392	0.9936613278086817	0.9426813744740733	0.8493011308475316	0.993074037693884
NUP37	4.23844768594151	4.24470884490979	0.537083881146293	0.753260422409424	0.624925191794564	0.316787632572495	-1.27123074471185	-0.467863580084024	3.46301688988522	1.73519419887986	1.75974959485165	1.21685944922023	0.7462769265349599	-0.7969561714615591	-0.413205474973025	0.0017353754536779	0.0937023826643559	0.0893733843829845	0.233815460475297	0.46172039430617207	0.43218278635812296	0.6826035385808871	0.7652286042266507	0.8761379094984589	0.9936613278086817	0.9492269285592524	0.9633304896945082	0.9509712801165924
TTC38	3.1444568639576502	1.6948181416327301	-0.130528990639107	1.02199348737486	-0.518430527229153	-0.48115640873921	1.28125308332687	1.13672851653453	1.21698795291394	-0.378585328190429	2.19338015182731	-0.9226140392945941	-1.0278190495716	0.71143296972376	0.9319432317357449	0.233767329027737	0.7078512656006031	0.0367474610582468	0.364090731363052	0.312832607925235	0.48270136914376505	0.359332609311604	0.9780870275206917	0.7893665709967871	0.9936613278086817	0.9169701736524183	0.9654472840279772	0.8501237840626062
ACAT1	4.858076249653389	7.61026638407684	0.517006818446062	-0.345904435439666	0.568709512567683	0.495109884539326	-3.3687134369077905	-2.21982417524906	5.0509523663333	1.33767508135224	-0.639704021550157	0.8741492934724719	0.930651869057355	-1.71499913742445	-1.52238401148424	2.4126837335511802e-05	0.19176688149417198	0.527564923977015	0.38947320581189093	0.359988770044951	0.0973943225770141	0.13912778472609802	0.8235033114795741	0.9615375217306392	0.9936613278086817	0.9271858979016925	0.8231944630565579	0.7432201186729747
GRAMD4	3.10590300482996	2.60459056506232	0.336088094931116	0.0489279125927024	-0.356141733825215	-0.6102238858649439	0.713036516521068	2.84628412891791	1.9739716937168401	1.02777188272353	0.11029012108956099	-0.667623556559986	-1.3786058485239199	0.418537957102639	2.47351758807191	0.0583252587275864	0.312854409772725	0.912966017797533	0.5098396049616509	0.17893206950416896	0.678746844917781	0.0197108636777861	0.8852274514911094	0.9964840992713371	0.9936613278086817	0.8870958121587941	0.9885610790030909	0.5002190215458311
CELSR1	2.8545273004861897	5.35677973818676	-0.277342834707548	0.166963483624219	0.0420389595243505	0.00705205786775819	-2.87635696354167	-0.7014619894775711	3.09844518316833	-0.7533507794835559	0.33588763480781	0.0711892113795235	0.0139232160995999	-1.35218640168262	-0.550469551381212	0.0299536733223521	0.458104407624309	0.739538168790573	0.943753224218803	0.9889999339614641	0.21594881651418105	0.5865140287639959	0.9326115272688486	0.9829978026965247	0.9978477184757398	0.9971863680995555	0.9017291509025448	0.9246016022214456
ZNF638	5.96155226496616	7.97196994250021	-0.614720660267198	-0.7259788446478191	0.18312434514968104	0.149277123703819	-1.44744429231082	-0.557945519725177	5.575662566514049	-1.79162259759828	-1.53831662803255	0.33451525760065504	0.32340946079989696	-0.808012079835708	-0.4216220406896721	0.00114728252851849	0.0860807070861078	0.135713215096384	0.740489130088138	0.7489941648876791	0.437570558992345	0.676523393021534	0.7589488701971437	0.8932727528388974	0.9936613278086817	0.9846376572414779	0.9633304896945082	0.9487160488838281
SLC25A40	3.61774285812513	1.51046216851713	0.0377438963346202	-0.23636830137517803	-0.994747954390537	-0.8937399184138879	3.37690983162202	2.00047067448111	0.6892996039136461	0.0863546734820619	-0.405482995470385	-1.4567014077813403	-1.52826992140396	1.2921029628028797	1.31297708621651	0.504163325152311	0.9318036016011679	0.688209195319354	0.156323097900823	0.13805839686579402	0.21532541785470802	0.199910905342496	0.9957428804294786	0.9793496967109115	0.9936613278086817	0.8781479967257181	0.9017291509025448	0.7814855539494744
TIMM21	3.88035444716296	1.62159714697006	-0.885117225230865	-0.441326731688713	-1.25122052506973	-0.740812324829374	4.129883029771601	1.4482752778914498	1.28851211723108	-2.8377576154119404	-1.03840677309549	-2.4932127273974403	-1.78398485470216	2.56363253069118	1.29224127923396	0.208113433197372	0.00835708694125841	0.307965346139235	0.0188420573790909	0.0852684898933205	0.0160164727001329	0.20683726552375198	0.5454723312285961	0.9294038934513101	0.9936613278086817	0.8718744249543663	0.6836765433978294	0.7852149467082761
ADD2	2.81076596659509	5.8157631845818605	-0.217821416455296	0.9667178395129201	-0.8973122884395941	0.261573937173879	-3.76808466383242	0.012551335356136999	2.6258080157825296	-0.6045215043524499	2.03226337781829	-1.63499973954712	0.532096189278867	-1.49469998227444	0.009997032100552541	0.0147811920013094	0.550574035288411	0.0522149519350465	0.114373841443771	0.59906350713079	0.14645219041421	0.9920966269621301	0.9486741746783628	0.8175984775455675	0.9936613278086817	0.9666726587859582	0.8712807024112925	0.9993613603436956
ZNF37A	4.3084187295462995	5.86413330865037	-0.5677139287563691	-0.565091678281678	-1.00798675854442	-0.34445413269602193	-0.532586559324304	0.474329942275891	3.4005400087806295	-1.30489919226153	-0.928701238719158	-1.3997599527719	-0.579934848033788	-0.23820203266210602	0.30181822768788696	0.0020396841536694603	0.20255020926122502	0.360981417599036	0.172567841308476	0.56659641419356	0.813459028059388	0.7650210422396909	0.8341533679174711	0.9426003217145515	0.9936613278086817	0.9654884048444152	0.9913866464966253	0.9705052285788203
MARK3	5.266425014012619	6.36548341776556	-0.0622172755521471	0.15560613203699403	0.030477847664258	0.0430626348611283	-1.24320679371625	-2.04176201161308	4.91008168474913	-0.186152631239023	0.33058383388102003	0.0552213667854345	0.0946629198220225	-0.7398509968169041	-1.58579318783565	3.5463695977709494e-05	0.8536671716839459	0.743419903688075	0.9563542604573299	0.9252567733763349	0.46554889604976296	0.12401671665235499	0.9899415335814779	0.9829978026965247	0.9989473522373935	0.9940855429734428	0.9637869700359086	0.7397760448543031
SLC25A3	7.970445702632821	5.666576277004651	0.60177520188863	0.0464596598261601	0.20348400086113602	0.218924749118928	2.1046764065911896	0.306040907821808	8.02320878478479	3.4684570721380497	0.20016069450025897	0.7151901514570709	0.9355892120078342	2.32958083755115	0.380359974288245	9.76031199063364e-09	0.0017110636255788401	0.842801604164785	0.48041303600665997	0.35748431129904407	0.0272649942338801	0.706548482514399	0.372507016904853	0.9938170750801381	0.9936613278086817	0.9261132518225429	0.715880780869223	0.9563987587441313
FNDC3B	3.1214138203171005	5.17000442175733	-0.261886829377088	0.16805481008800302	0.16155528854345902	0.7241528005218771	-2.84089563564885	-0.446999913284802	2.4887585251175697	-0.5095627315337039	0.240785608291097	0.191049081695805	1.03141829996407	-1.05468903043345	-0.245876064244848	0.0190353989310104	0.614350768338766	0.8114756855787291	0.8498657204796809	0.31117204392128495	0.30058380468343393	0.8075716201033171	0.9598409423246916	0.9915849038454451	0.9969122851502545	0.9169701736524183	0.9323354049147207	0.9767261051263425
FOSL2	3.98288330687743	5.91167161962879	0.7096877091933129	-0.31349210911445696	0.7259615522538181	0.22745553953115802	-2.72577538751768	-0.714176726926	3.44150165447417	1.64342497996562	-0.517235142242515	0.9983677151594399	0.37719879773239	-1.21920335557822	-0.45092938850519104	0.00183484473642888	0.111479045466106	0.60905422975835	0.32665137235074104	0.7088697576459229	0.23293870696706198	0.6555132908258221	0.785188214052232	0.9686221570347872	0.9936613278086817	0.9786392984623631	0.9063758134486022	0.9425827170400225
FRYL	5.126254807300441	8.54449038010652	-0.709235383362939	-0.772537582313111	0.0839739898506254	0.163461973634081	-3.0527698219694197	-0.0349179081853748	7.3938270022136505	-2.4402241582108597	-1.87954981149017	0.174707239570672	0.40532796582951597	-2.04631128968962	-0.033902888285221	0.000707374452011174	0.0237588218471922	0.0715958015034734	0.8625691171105642	0.688706582568751	0.0709747204264272	0.973196734193404	0.6157639446605881	0.8382031404406718	0.9969122851502545	0.9786392984623631	0.8037936552232785	0.9993613603436956
TMEM131	4.72879265751775	6.96564103449939	0.304600768100683	-0.873243727642711	0.932031007691008	0.402746574414598	-2.54304675025337	-0.48657776079715603	3.42608165995276	0.7607749308807901	-1.5772196991913998	1.44779840420755	0.7101614144834959	-1.04656200310923	-0.337559236048401	0.00430546004116681	0.453152825080548	0.125977694342021	0.158915425029146	0.483527072652855	0.309081660703442	0.7382140647561429	0.9322048151086543	0.8932727528388974	0.9936613278086817	0.9527743510615125	0.9358480678797787	0.9639070376384318
FSCN1	3.1615467928329903	0.531756123702553	-0.38238725867317297	0.9631636493921271	-0.3543321323326579	-0.47453159758492297	2.6745420318311	3.55585792773102	0.270865959060417	-0.9977614317220451	1.8872687821171599	-0.586836315134252	-0.9099116797714409	1.12965320284678	2.65857292063115	0.794220242338669	0.327092608135933	0.0696265181197128	0.5620198212867621	0.37093078187771705	0.284736550404573	0.0130953270378459	0.8894961928772833	0.8311459360854341	0.9936613278086817	0.931952026787531	0.9283026619076795	0.4662028971953973
ACTB	11.901481507087901	10.8247721733437	0.3494319224486239	-0.19409670134565	-0.0818383651341206	-0.0969309014777747	1.3140542496788001	-0.0672536013036591	12.229331796882901	1.58806182778034	-0.6528402489480389	-0.226726785613165	-0.32770387951105895	1.15429123003862	-0.0768522361607352	9.51866707749672e-13	0.123502095666108	0.51918401003414	0.822283343666612	0.7455733337686721	0.258137997460753	0.9392876289032379	0.7978017575452383	0.9615375217306392	0.9959558013152731	0.9846376572414779	0.9218023576034696	0.996349006232904
DLG1	4.50037513028987	6.55669206367217	0.18978700797552697	0.08013485875201701	-0.312626491091903	-0.24307818059171601	-2.2055913094190003	-1.7549852645809298	5.808486254814481	0.654978299413415	0.194251099906286	-0.644382711398867	-0.610049133430994	-1.4995423098616698	-1.64103744905693	3.06761653393661e-06	0.517826820927761	0.847381756169523	0.5245715990245	0.546748919687817	0.14492486401758098	0.111976700677112	0.9421225007091867	0.9945639973850157	0.9936613278086817	0.9648002416462351	0.8712807024112925	0.7181191975314472
RAB7A	6.551477508447451	5.817967432147911	0.0113098466555973	0.440486571575641	0.30178891543662	0.126062108105307	0.40243583438457303	-2.28102792638112	3.8911470789753504	0.0372675299528338	1.08241167536903	0.6298171090356	0.30496768905009897	0.225692094825778	-1.81611107744591	0.00240035994362205	0.9705365059302009	0.28836023048667603	0.533927690035207	0.7626946934011201	0.8244001232544291	0.0801396530144667	0.9961546600748873	0.9275309513123415	0.9936613278086817	0.9846376572414779	0.9913866464966253	0.6696779122895569
BCAP29	4.70154408798819	8.512991544308269	-0.157252198723549	-0.8773230537145521	0.100062482586298	0.538454758768435	-4.01763256822633	-2.38761378318313	5.108340477306441	-0.511941174495075	-2.1625850426576	0.206938880621957	1.27807064993304	-2.05405589166608	-2.17766866989999	0.000357648668472721	0.6127222937689301	0.0394734212806183	0.8376608990554499	0.211719665885699	0.0566511981686391	0.0380738173964536	0.9598409423246916	0.7902722788395512	0.9964203553366048	0.8956420149355914	0.786459029058532	0.5742724649272639
SART3	4.40944705058821	5.18233230153605	0.527461043368957	0.14051657053703398	0.80350206211708	0.0997943533148044	-1.48253055239272	-0.7738727707848421	4.05315171071462	1.6269592944637201	0.31179414812506	1.4985860349548101	0.22414005471651002	-0.8933358984055341	-0.647917363093478	0.000364334091225961	0.114948822284831	0.7575068899844609	0.14517175417988198	0.8242758290830559	0.3792915992503929	0.522316301070785	0.7883658165552568	0.9829978026965247	0.9936613278086817	0.9885637986564461	0.9499882979890687	0.9048799123714352
ARHGAP15	6.7624496571406105	5.76255875519892	0.245089405014772	-0.0982767409254063	0.0299032413245562	-0.35751509501664297	1.34917495431848	-0.43593171324313396	5.87211964069493	1.1507291136700302	-0.34317962487993703	0.0876469125092305	-1.2314267955998701	1.12948879837303	-0.4780179521245229	0.000982707302405127	0.25990496238425603	0.7340378560505791	0.930784727030498	0.230055725809572	0.286320085967875	0.6363783158284549	0.8593838188452182	0.9829978026965247	0.9978477184757398	0.8962921258822266	0.9288549374196182	0.9382083383368985
EXOSC7	4.58988516209946	5.65846752554263	0.5330444418554411	0.365853927807906	-0.405260705691375	0.0106395265336014	-1.61763968999396	-1.44499978011399	4.51702773276083	1.76993340781127	0.871817211914572	-0.812496781297725	0.0258269421558181	-1.0196708364103	-1.32028257232867	0.0036173597321052103	0.0893033429068554	0.390841905683019	0.423386419508494	0.9796160726053771	0.33000303846733503	0.197432530658447	0.7628307503828359	0.9426003217145515	0.9936613278086817	0.9958427445355694	0.9428653620269111	0.7800787931657596
KIFAP3	4.02455771788765	3.88199801612916	-0.6747910698454711	-0.418482448920118	0.34072675281622605	0.7053081356147891	0.36286701751327394	-0.0269444346493762	1.89274578478257	-1.694854711967	-0.797195872660234	0.545317830580687	1.30330571934945	0.14745386155181198	-0.0191887366006974	0.0895144796675657	0.10135101521473501	0.432054540970847	0.5898659050576031	0.20330371592014998	0.8850527472430929	0.984829370900063	0.7738252305316302	0.9560618274283513	0.9936613278086817	0.8956420149355914	0.9956938785833725	0.9993613603436956
MKRN2	4.06265553885122	1.3256821736071598	0.18731395250841	0.5518742489253579	0.263687754916704	0.10087816105089902	2.39092483943388	1.35054553824368	1.0294069621453499	0.58650241817122	1.28560655863333	0.507300491373044	0.23706870553641	1.43715826584613	1.16942603118531	0.3120992454556811	0.5622369895955639	0.20911191777572602	0.615916548268958	0.8143294522135809	0.16175472225656098	0.25209108367268696	0.9523633758930339	0.9026035155132467	0.9936613278086817	0.9867174577770221	0.8786100904379912	0.8106422562106049
MCM6	3.2385846102521003	2.9077514722693802	-0.0656941994000483	-1.0101895730334	0.19852479360448996	-0.715396749454794	1.52881587845669	2.93409178343499	1.7313598171907902	-0.21135948849219002	-2.4436684326744	0.40741379447542203	-1.6773140882996203	0.7690525777054941	2.71703662154871	0.115931213241783	0.8341410580433529	0.0210981491755814	0.686853541764729	0.104681568627476	0.45530830000499395	0.011221016862583	0.9883536586836154	0.7642698495065251	0.9936613278086817	0.8734282174181474	0.9634967782037622	0.4413945147166195
REXO2	5.07677561683624	5.514565654393821	0.40834524955298707	-0.36981611235566897	0.408354338075568	-0.355316985484188	-0.525647897444578	0.5908675011760811	3.48944568705266	1.3861005628324399	-0.9204211402011759	0.859238462293428	-0.8523994797978058	-0.291429772528463	0.561829407992102	0.00197761566441185	0.177434700708011	0.365639868313803	0.397915150746505	0.40127503952353905	0.772914044752865	0.579110788012959	0.8194239432332909	0.9426003217145515	0.9936613278086817	0.9426813744740733	0.9896820143280013	0.9235335494124715
RBM7	5.21255785530796	3.39532286029837	-0.134742967652593	-1.02990624009601	-0.0881909116903654	0.37724363342085704	2.63510199493573	0.503274220450934	1.46687094034616	-0.32337912961735604	-1.9725876017613102	-0.13421352269595402	0.674142870394911	0.9689073591454791	0.324389549016942	0.165305782878794	0.7488118947483019	0.0585285428406191	0.894201024224768	0.505816222780034	0.34589941250912204	0.7480559772677959	0.9785070592734019	0.8195930327854576	0.9969122851502545	0.9566678467037136	0.9489489344330132	0.9653176268305759
BAZ2A	5.62612146445983	7.667192709216679	-0.234097343231578	-0.50580004460525	0.37577099929393	0.740931982296422	-2.28903569199877	-0.964147792910956	5.416661444921139	-0.7277996268795041	-1.16178059004161	0.729772259557375	1.713293267631	-1.3086354768273898	-0.788217067541509	0.0101132322749624	0.474120558511711	0.255280818846304	0.471598930173145	0.100201712224539	0.24254057431581302	0.43720624529770097	0.9364369000206799	0.9209263501963175	0.9936613278086817	0.8734282174181474	0.9121074768658105	0.8802663711779252
PTPN23	3.1635261399837407	3.1359909502566294	-0.7140887393091899	-0.259911597098263	-0.503017313706856	0.0998137675188167	0.662243356991611	0.978474843927948	1.50418430912306	-1.7510419382114801	-0.479323293553081	-0.7825823955784409	0.179678782492837	0.26331046107829603	0.685284091429567	0.16557512323612303	0.0910628713532176	0.635451490433823	0.4404495838930821	0.8587309145242981	0.796529315927183	0.498978075612659	0.7628307503828359	0.9708702699388547	0.9936613278086817	0.9912596200541136	0.9896820143280013	0.8974241456812674
MLH1	4.10243042927561	3.0446030712139	-1.10123417942691	-0.40747227428453603	-0.37587234359549704	-0.18953760765797398	2.3174025218409198	0.5158904700482481	2.7107959188108794	-3.96977965812224	-1.08481140534603	-0.8362306209261321	-0.5033885285134211	1.60279878552028	0.5149562300072	0.0113341047377283	0.000455646834064389	0.28725762415022305	0.41010513563615597	0.6186285131541049	0.12020178704842599	0.6106252076205171	0.22953209265993596	0.9275309513123415	0.9936613278086817	0.9691622251636771	0.8522399750266657	0.9285800634071841
UNG	3.4288968874844903	0.7273959236975391	0.363898848156813	0.284188678711009	-1.09178368197191	-1.1707758689863201	3.57730267098999	3.6403310427892297	0.646821354121886	1.30314116361698	0.751739297638237	-2.43708039215227	-3.18948096531581	2.48883443954222	3.70811879420775	0.598151862150697	0.211605169844757	0.46085644145473903	0.0222164694969161	0.00679935610275851	0.0863738825350581	0.000933187332744573	0.8361071489041642	0.9577421049950906	0.9936613278086817	0.7980698681377588	0.813611673088004	0.25881422212775407
KLHL20	4.32045332710996	4.60036042581042	0.169253448687293	0.15051047791396502	-0.360100803876106	0.0476961277311984	-0.313490458487516	-0.5724966536061921	2.44988363071048	0.438466073714305	0.28685451723787897	-0.58354453915104	0.0898160836787531	-0.139354017593618	-0.423870502207433	0.0304605082737684	0.664444790696088	0.776335899608042	0.564210821152248	0.9290941146348721	0.8908089045068159	0.6749005509196428	0.9736664153157959	0.9864633631563232	0.9936613278086817	0.9940855429734428	0.9956938785833725	0.9481271043902193
ANKRD13A	5.8674511078226	6.786043462552401	0.462645802159292	0.284336645189232	0.8394899723596031	0.433481697546214	-1.92415908830374	-0.832808565091384	6.68694281787447	1.75804742876529	0.782064558388062	1.9451814372646998	1.22074682465338	-1.46361498292788	-0.788212040103053	2.9435137645500604e-07	0.0896678957291931	0.440740418054225	0.0618574165635067	0.23236270612886603	0.154436036143509	0.437195346687233	0.7628307503828359	0.9577421049950906	0.9936613278086817	0.8969637229340668	0.87595185235078	0.8802663711779252
TPD52	6.877351853684191	6.400148192180651	-0.0642332525873165	-0.46026715261077394	0.083113871688048	0.455503614895591	0.7537661249943051	-0.805366091807982	7.91259698411022	-0.317062775878253	-1.6829101842258998	0.250045574201773	1.6821723435136002	0.729808942833043	-0.8882031363351558	1.2831815240915901e-08	0.7535480820888292	0.10351230392031599	0.804377618758482	0.10365668430390801	0.47156893699295094	0.381998314736654	0.9785070592734019	0.8908691446027666	0.9959558013152731	0.8734282174181474	0.9637869700359086	0.8554932921890247
TRAF4	5.70095754965071	5.264493343737981	-0.275052629375527	0.0427866846049338	0.0501516626295914	-0.0937690581692812	0.48074616398909004	1.5686046732680101	2.68289038993545	-0.761021995948655	0.0911858604410355	0.0881067232474697	-0.19028225501442897	0.212305768873644	1.2432223270573899	0.0138394576154694	0.45310820527713	0.9280086426465269	0.930435710158231	0.8504619555603342	0.833566789749741	0.22430056824984498	0.9322048151086543	0.9964840992713371	0.9978477184757398	0.9905683338092135	0.9913866464966253	0.8002138381951209
PAG1	5.2234641842528395	7.177439583286411	-0.0311289782048957	0.385426448791404	-0.8306791029176541	-0.32374562908987103	-1.9150818046073201	-2.95233426902894	4.2679300574035	-0.0869863326741045	0.759620709110162	-1.45075797287534	-0.6538429589195329	-0.9488445803329391	-2.2629225374649704	0.0024048701611758	0.9313201285320211	0.45382979103077503	0.158053511368693	0.518875373266094	0.359106823326497	0.0316733489518196	0.9957428804294786	0.9577421049950906	0.9936613278086817	0.9596534811246671	0.9499882979890687	0.5501879149820387
GPATCH1	3.36775602288036	7.051808818693201	-0.347189410995887	0.16207336358632	0.496097015375646	0.67078732737891	-4.68505693389505	0.00679675159632766	4.89987008970862	-1.10047423494652	0.378556790318332	0.9758397891050871	1.54728314602345	-2.62544894665955	0.00624140191441383	0.000756080759831608	0.280889632270081	0.707908559722793	0.33750039348036603	0.133512278038618	0.0203876833631791	0.9950649283124159	0.8706079328681493	0.9793575357593614	0.9936613278086817	0.8781479967257181	0.6993155912545959	0.9993613603436956
ICAM3	7.16655471926557	6.381993444433651	0.4431088944516379	-0.0112185831406401	-0.291019693838221	-0.42960766384626997	1.06256159989518	0.170861936100312	8.16708446497807	2.25371605806586	-0.0419351223735551	-0.8955775755062491	-1.61898118845013	1.0562764720712399	0.200840821076657	6.85385820459839e-09	0.0322304229404129	0.9668480289863021	0.378113382689128	0.11666197429893199	0.299870843677929	0.8422748375148609	0.6373813247575818	0.9967288194843853	0.9936613278086817	0.8781479967257181	0.9323354049147207	0.9842198404170814
NT5C2	4.29140350662996	3.7534650534056095	-0.19771364444820103	-1.1700975265599198	0.21400422646321302	-0.102423575054621	1.56397921451681	0.682814775409562	2.2915409689099	-0.48764551907565207	-2.17015424453834	0.32536435612695	-0.18954432090951503	0.7435032363622809	0.461003866677844	0.0296606807419826	0.6295974984507541	0.0386326307454584	0.7473242121282131	0.8510335826333891	0.4633706521985129	0.64835682472627	0.9657504754725239	0.7893665709967871	0.9936613278086817	0.9905683338092135	0.9634967782037622	0.9417761081760145
MBNL3	3.6592688079337696	5.631423974519651	-0.704782103408218	-0.5227937557180871	0.528411172592986	0.6440933629397609	-2.06587501912885	-0.6107904668837719	2.90149300953201	-1.53488417060707	-0.8452656739695351	0.710453284656534	1.0312166570416101	-0.8363555200328191	-0.37755115095674296	0.0240918758478318	0.137163243727186	0.405429964861268	0.48331656730778605	0.31198570325849795	0.42123973533935294	0.708650882681285	0.8106633787734077	0.9492695551887694	0.9936613278086817	0.9169701736524183	0.9617410187229258	0.9572477706671592
XAB2	4.78852501406561	4.14027893909396	-0.23368010521349802	0.602007918675473	-0.9931113383787951	0.12018284410305001	0.594130673642154	0.9311910279573821	2.5416810645086096	-0.6739386413365359	1.29964923051006	-1.78654349460022	0.25842095366887197	0.299633990898322	0.7494426117999851	0.0901199714348719	0.506807463143295	0.204335087048782	0.0848467827905905	0.7985961872898408	0.776906227857674	0.4599023053370871	0.9421225007091867	0.9026035155132467	0.9936613278086817	0.9846376572414779	0.9896820143280013	0.8891617004512564
ARHGEF1	6.365636107136769	4.85819262583585	0.32558164336830797	0.0822736800929958	0.16008193225366502	0.15521509696526903	1.4663599806190202	-1.35088809335926	3.6693094937054904	1.09287837074102	0.206736226619486	0.333086822031041	0.38570830689442404	0.900069435060727	-1.08539796722743	0.00937109214308203	0.284166294328251	0.8377148084028431	0.741577371196438	0.7032043649989841	0.38923369308449296	0.28704736691472105	0.8725923240954371	0.9936125793926172	0.9936613278086817	0.9786392984623631	0.9531642308503678	0.8284579595558458
STXBP2	5.51654256889071	2.9719926850687	0.184435513279073	0.00464346652900611	-0.255518180242972	-0.105239511286119	3.02940937245479	-0.0264728012609192	2.61988773926488	0.6508931162718621	0.0122061481548832	-0.5526760015764821	-0.28392537440132	2.0939538579670303	-0.0235497357209842	0.0140469784444574	0.5204216913167179	0.990347701970042	0.584870896320242	0.778556600263184	0.0454399304629184	0.98137879768542	0.9421225007091867	0.9982738991983947	0.9936613278086817	0.9846376572414779	0.7575924548687897	0.9993613603436956
MAP2K7	4.95881668860144	4.23655960499174	-0.280221398227615	-0.0560793847361415	0.28128629454356	0.18778458076827304	0.847738386229311	1.0578720820398102	4.088397974726799	-1.07871142758416	-0.159032014027244	0.6654570287361949	0.5399269562023901	0.6358237364221939	1.09180849858183	0.00033138580008581803	0.28992178259759804	0.874785213637274	0.5112032242195661	0.59351605542135	0.530054396487001	0.284223156983076	0.8787490853401927	0.9952541242404189	0.9936613278086817	0.9666726587859582	0.9700154754049364	0.8274383273892896
DGKD	5.31236140638049	4.92724987922237	-0.40368609572612607	0.153343410783407	-0.69533972882017	0.45338892382470297	0.447297657959015	0.274899919530518	3.4528332318232695	-1.11904955719204	0.30435103360710997	-1.15754552263647	0.9314602231706379	0.242442751952251	0.19812788133844897	0.0017817878932761399	0.27262752811416396	0.763111016298275	0.256828915728613	0.359577940398854	0.810204210627182	0.8443764849050219	0.8657470591099676	0.9847099630188367	0.9936613278086817	0.9271858979016925	0.9913866464966253	0.9842198404170814
TOP2B	4.93481997099242	8.02850074731179	-0.28335151628971	-0.961530605325854	0.0635292202260447	0.21223125540537302	-2.7700135144603504	-0.738253700376299	5.462171043292019	-0.801949939343154	-1.944915929087	0.108747998316652	0.434069254822102	-1.48441361614477	-0.56736106487477	0.00740966717012244	0.431659790959808	0.0627672948692203	0.914182037080183	0.668552783362201	0.18320704845319602	0.574993825535433	0.9276047540227866	0.8195930327854576	0.9978477184757398	0.9766693566917222	0.8908354310646476	0.9231573194162543
TM9SF3	4.8460766277843605	6.4557392769801405	-0.0144687579652273	-0.659680120385334	1.19445502757732	0.309083390898035	-1.6836520923559901	-0.168640625824677	3.25510744892025	-0.0373766726776258	-1.22016999821321	1.93072623679708	0.5633264932833579	-0.716728072114457	-0.121407893411751	0.00957980835566555	0.970450681510268	0.232598783712689	0.0640760744348408	0.5777358751582691	0.484925566447442	0.9042483035705279	0.9961546600748873	0.9138488606994363	0.9936613278086817	0.9661586896879811	0.9654472840279772	0.9931779196611709
NFKB2	6.37918650042433	6.726613536348981	-0.163753576962331	-0.453808666208356	0.322536592847784	0.123625657105879	-0.389076823076678	-1.27726589366243	3.37182079227785	-0.47922675318257796	-0.986779670685553	0.61177111399425	0.264545809932038	-0.172942022507264	-0.947010590210097	0.0024995966066528198	0.6358606461605151	0.333099743200334	0.546236434080184	0.7934149323406372	0.8639491094683871	0.35259253770180105	0.9658082775784288	0.9353344238415174	0.9936613278086817	0.9846376572414779	0.9929826877340225	0.8476763198585645
UBE2T	3.3810101276123796	5.178552108495361	0.0256789195868249	0.7402095048334649	0.611758089340402	0.129427006539435	-2.87013628163592	-0.76981819885404	4.40888022873445	0.087506788130674	1.83264746889603	1.2613960035973701	0.31863277331136103	-1.8798942828561598	-0.737409198014159	0.00013922627434593998	0.930891528051671	0.07750988808336	0.217574435008406	0.7523697118175692	0.0705649269308574	0.46700855748576997	0.9957428804294786	0.8525241511352096	0.9936613278086817	0.9846376572414779	0.8037936552232785	0.8931743095524013
PPP1R12B	3.52297636603386	0.0319456617791637	-0.314948842128083	-0.526113503354462	-0.337441581448328	-0.0619125169778779	4.487053166930131	1.5091047385906398	0.0128543526286509	-0.798120596261667	-1.00419119785554	-0.5522074616509369	-0.11423821916887801	1.56347108059057	1.05485219641846	0.989891048369717	0.43162510435605295	0.324060452433237	0.585458440466236	0.9098747093366021	0.132681264412047	0.30051962278084005	0.9276047540227866	0.9344256995105794	0.9936613278086817	0.9940855429734428	0.8696900329809453	0.8334459784132794
DNAJC10	5.98907408139831	8.16722415472782	-0.514196610292781	-0.495055048396752	-0.23139406840483603	0.12671667738225098	-1.7783104877134999	-0.8154097641063209	7.54146758226372	-1.8426291385082298	-1.25010333138794	-0.5005777078338489	0.33271212678568396	-1.26945463840821	-0.738055961735812	3.25032810791634e-08	0.0759955829681699	0.22160938263342198	0.620580501700083	0.741829871464777	0.214729251212549	0.466621673929323	0.7513641899972006	0.9079766287237602	0.9936613278086817	0.9846376572414779	0.9017291509025448	0.8931743095524013
GTF3C1	3.4410802178104705	0.5384549398976579	0.3289094409737	0.48384339393156606	-0.315164914253045	-0.8745808506626099	3.2982151613126804	2.05292562850462	0.25718024410951895	0.8098817397355121	0.88986273141037	-0.49418813186046295	-1.5852015458022402	1.3187616863106	1.44299422340892	0.8015014974645479	0.42487389235845097	0.38113650609301003	0.625031333590496	0.124380916928395	0.20650667842974302	0.160245293010677	0.9259365056265181	0.9426003217145515	0.9936613278086817	0.8781479967257181	0.9017291509025448	0.759118594763203
IL4R	6.31358982798375	5.530752473260599	0.27324186729836	-0.7324028868719269	-2.2153447456802997	-0.7477424763075401	2.48148976624128	-1.62694104393305	3.71729915564345	0.721681686576425	-1.37794623692405	-3.4049021436284703	-1.4815652288916998	1.2896675747971698	-0.9931768847333309	0.0008918713313415981	0.47647405551056105	0.179133435238262	0.0020168600447799897	0.149623227612419	0.207717378652406	0.329129667708487	0.936754691510833	0.8968813962450558	0.9416637189828827	0.8781479967257181	0.9017291509025448	0.8397254509455889
USP33	4.52697294912334	5.9948110309133105	-0.6216694961772039	-0.452382152815633	0.0538914422991381	1.00874784202447	-1.61795565899865	1.0579222692174202	3.9293409359900897	-1.69869448729467	-0.9152630411128192	0.0894387975056273	2.0403666911889897	-0.8290682046120551	0.8175371323913511	0.0206872234815171	0.105074678364342	0.36835688272945705	0.929371754787692	0.0530373468304948	0.436517942348793	0.42064625282673096	0.77867459376081	0.9426003217145515	0.9978477184757398	0.8577863801154427	0.9633304896945082	0.874537968887601
SNRPA	5.306998118520291	3.90129648150775	0.20718972039148398	-0.309943350747223	0.45274521532537104	-0.0577353199430163	1.73827123899265	0.16207084925689802	1.5886317139930701	0.433839292700937	-0.500435941664477	0.5986584059365121	-0.0884822150858542	0.596160259368114	0.0880228317423823	0.140583945942696	0.667730439873784	0.62068315385952	0.554213938948565	0.930152773542501	0.56007491655816	0.930485663679768	0.9744585952077349	0.970619696726987	0.9936613278086817	0.9940855429734428	0.9732443858806415	0.9941296990003885
EXOSC5	4.448948281351099	3.93741161169618	0.239811073731921	-0.16012844165270498	-0.5413524966918549	-0.501284368284649	0.893055823416104	-0.0679107267524047	1.98531928663574	0.637751815273311	-0.318962619845942	-0.914243882836687	-0.9760372695671659	0.383511807172902	-0.0513133562340198	0.0788716278541565	0.5288186245086269	0.752145279099437	0.368659468074397	0.337520813152159	0.707236463773018	0.9594420424764479	0.9436042984462073	0.9829978026965247	0.9936613278086817	0.9226150840844013	0.9896820143280013	0.998199764586584
DYNC1I2	5.29420553343904	8.01995164137115	-0.805629383467976	0.153797760926818	0.16646712564730498	0.41031684399727797	-3.0136739832453103	-1.4850367210093103	3.76280116874357	-1.88592825379525	0.265251391607841	0.250188020159697	0.713617523687144	-1.19466904993189	-0.9737908494228421	0.00158524458248091	0.0697292292681017	0.7927641093699059	0.8042824837028519	0.481384435588639	0.24546838048622002	0.338515536393329	0.7423213045529002	0.987535566734436	0.9959558013152731	0.9517117080387638	0.9121074768658105	0.8406566500278012
APBB1IP	6.40791254397681	7.84579235258059	0.0786771356820816	-0.149864127189065	0.26323144703275	0.0204158370330922	-1.4916566726914702	-3.20395257363837	7.13221869268868	0.34254424067794703	-0.477920282629047	0.7226611859301421	0.0647908905785302	-1.12529624471674	-3.3454076487627296	1.42940764088764e-05	0.73451864468512	0.636417128527937	0.47588571465864205	0.94881505493543	0.277366199853845	0.00235509194105454	0.9785070592734019	0.9709119578920298	0.9936613278086817	0.9942241083452135	0.9283026619076795	0.30034875071043654
LRCH4	4.76474973267279	4.051496313259451	-0.210671339254192	0.281485954780837	-0.40791417748178704	0.0570420329730488	0.791742428974735	0.20087669301881197	1.77246051414525	-0.473280508350692	0.495028797306144	-0.581623804189788	0.0963098082177911	0.308375842067979	0.13416131672262802	0.0879069829478807	0.6397979480749479	0.6246031497982429	0.5656980787840891	0.923974057503281	0.760079559321619	0.8943075671184609	0.9658082775784288	0.970619696726987	0.9936613278086817	0.9940855429734428	0.9896820143280013	0.9924054809500241
FAM76B	4.59668620859236	5.6690769833896395	-0.824289658748592	0.34871301122266396	-0.27027773423097395	0.17690730712320202	-1.1233403446791699	-1.69659675526901	3.54849828026372	-2.28747140362191	0.703540723903386	-0.469045131839886	0.3601396867846121	-0.5662190190392321	-1.31726556498059	0.0172011406712089	0.0309573129265368	0.487614354722474	0.6426694804250871	0.7217217900465951	0.5868924947396489	0.198572455128362	0.6299708917965524	0.9615375217306392	0.9936613278086817	0.980128441324215	0.9762631322513025	0.7814855539494744
SIRT6	4.21742114104148	1.80230107872076	-0.985998181073856	0.552799124943288	-0.8585307167787309	-0.803756475645812	3.4752848681183304	2.2878069138750203	1.6047535098687398	-3.50907781432683	1.4389997508349999	-1.9095436585394698	-2.1318381816792	2.4124539534499103	2.26603280288356	0.119769547672149	0.0015396789394368198	0.161236528485469	0.0664869430383567	0.0419324393615678	0.0226440895750142	0.0313723660975318	0.372507016904853	0.8932727528388974	0.9936613278086817	0.8263162360174896	0.7005248458421803	0.5495012323103242
POLD3	3.41178943371171	5.3015350020116205	-0.20041190454146698	0.42665502366213204	-0.6047409674131079	-0.332693652205563	-1.99405217404837	-0.8878619852135791	3.38426741581604	-0.575591199944612	0.89711223612489	-1.07327750047513	-0.6921223684698	-1.02428322231008	-0.735313785013203	0.007232038970669391	0.569727552910392	0.377408709710548	0.292311018046841	0.494835862447621	0.322715214791161	0.468297259767134	0.9545156045436541	0.9426003217145515	0.9936613278086817	0.9548160295798855	0.9388101970212833	0.8934093717390408
CAPZB	7.52580531829229	7.67517673620013	0.14236028868820497	0.142018647787651	0.268947540692864	-0.0138132047771832	-0.364136451760867	-0.8355823623730749	11.016672957489199	0.8058050133962851	0.5862683529803481	0.935173637374972	-0.0579012448101498	-0.40615405293881496	-1.06411999402367	1.08873652260224e-11	0.42714608831152	0.56239206353907	0.35769466408809497	0.95423853804903	0.687716880271895	0.296365570808264	0.9273619797502851	0.96350365437635	0.9936613278086817	0.9942241083452135	0.9892108917113909	0.8334000470596591
GPR137B	3.55830338368429	6.49595228198188	-0.022550686591179002	1.01322521856696	0.0442900728621504	-0.0054939874198147295	-3.6590294365051603	-0.697482138742132	2.24939433925785	-0.0445734501440398	1.50399929855261	0.0572518892650304	-0.00790372653494684	-1.11047766568464	-0.4071047700956029	0.0336398814136593	0.9647768457491259	0.144312576958749	0.954793847698638	0.9937526101925419	0.27630520722047	0.6872046361797011	0.9961546600748873	0.8932727528388974	0.9987409380594149	0.9984469333856649	0.9278155009643074	0.9509712801165924
JADE1	4.53362303014977	6.276831351976139	0.22834575634039	-0.11448645539309699	-0.6302503096996129	-0.497887853832187	-1.4465165472448602	-1.52672145253771	5.2231035049757	0.736096282694405	-0.258467440425661	-1.21430938571594	-1.17408213033774	-0.9252113110266659	-1.32697789133979	1.50725407552442e-05	0.467794498709374	0.7979366974982449	0.234772126378185	0.25025190025691896	0.362761903285813	0.195236291374055	0.9343821692878634	0.9877476969013017	0.9936613278086817	0.906047312316277	0.9499882979890687	0.779159875631396
SLC25A43	3.75321064943053	4.49660980065688	-0.7378824546664101	0.9524340182803449	-0.185186385617552	0.0162815138046849	-0.9831319669069399	0.10476676102267402	1.88030046567974	-1.7311457516327802	1.67553141275854	-0.282058737833513	0.0278764338811401	-0.352688849998586	0.0702462750562503	0.0778689191255375	0.0944549746574537	0.105053060385498	0.7800508485181241	0.9779588135277091	0.727867796447261	0.9444974018198771	0.7655944245163685	0.8908691446027666	0.9936613278086817	0.9956235748635279	0.9896820143280013	0.9971009493371558
UBE2A	6.16720028692757	6.93776562691815	-0.151839736154379	0.0366839219661266	0.0210352751440285	-0.21086856633679998	-0.7325689628181759	-0.559601614784976	6.10825500273516	-0.7423474523074721	0.13642015762322	0.06537760797670901	-0.7430733506517991	-0.563947028102053	-0.7147671226628689	2.52277885511681e-06	0.464266590122358	0.892497327795114	0.94836023734274	0.463687566110875	0.577394934595439	0.48097944763726	0.933160011020409	0.9957819022741721	0.9978477184757398	0.9492269285592524	0.9736835277636312	0.8941806204293807
FBLN1	3.3801271546093603	3.0440821671750293	-1.17621014698907	1.41814024159653	-0.31153833094936895	-0.7887924536649759	0.279255128027649	0.606556133395365	0.951805774279025	-2.32724666303727	2.1143016740678897	-0.399496311040008	-1.1361089737452499	0.0756226422782545	0.32970402933454	0.35280681091985705	0.0275133275020632	0.0436651819856232	0.69269511115655	0.265666795945655	0.9403705265376221	0.744077696910848	0.6157639446605881	0.8161905538129012	0.9936613278086817	0.9088947293004216	0.9956938785833725	0.9641975511119885
CST7	4.2116511062629804	0.49677263929637	0.993478071928998	0.9654243639261819	-0.165526553552358	-0.519072684383328	3.3991362342007596	1.6279746534504802	0.20582826364811802	1.63229268658297	1.1783138190917	-0.168060892703555	-0.655985493243537	1.0946770252216	0.7327309276945201	0.838414289147418	0.11381524787470698	0.248588947325705	0.867743426447573	0.517188146726834	0.28298578033815003	0.469812602217755	0.7878949209054931	0.919996454785785	0.9969122851502545	0.9596534811246671	0.9283026619076795	0.8934610914932941
PIAS2	4.35541441675525	7.682163606955481	-0.12451606486777302	-1.54529513560628	0.0433520263666219	0.041217760841993994	-2.57539936603561	0.0585735551645597	5.06780372019333	-0.368054726553838	-3.35622152674059	0.0782129799764652	0.0883753445529932	-1.36634284782479	0.048708408901055995	0.00038667786443437996	0.715722101514163	0.00231001190390884	0.938215240564708	0.9302507504751859	0.191175797193298	0.96149781800823	0.9780870275206917	0.7034173082733627	0.9978477184757398	0.9940855429734428	0.8992045549591398	0.998199764586584
ARAF	4.57663002224204	2.3897265163978596	0.589881399130966	-0.8091220013018849	0.723107250225433	0.49429966856764296	2.2715167183329	3.1316405058837096	1.37020857298593	1.5245726885477	-1.6159979391783799	1.17210829525698	0.9750400920091359	1.0545582284839499	2.24015023702601	0.246157784938529	0.139628560817291	0.11772255986505499	0.251276873966341	0.341154826662435	0.33050282081582	0.0332902922401103	0.8106633787734077	0.8932727528388974	0.9936613278086817	0.9235307894001279	0.9428653620269111	0.5513594051524547
MCCC1	3.92862838797341	5.31450696819937	0.0536555302511964	-1.06101084286422	0.594450162347188	0.125610419445983	-1.04732181740893	-0.0831335188025247	3.6802206701966296	0.149931095592789	-2.19048960779072	1.00732688435922	0.25636170508688	-0.559928956345347	-0.0642062271785068	0.000983505842346063	0.881893780555452	0.0369774913720155	0.32240406800311305	0.799545793743139	0.579980339850339	0.9492622202416179	0.9924700198105499	0.7893665709967871	0.9936613278086817	0.9846376572414779	0.9736835277636312	0.9978424951561767
ACER3	3.76529653323757	3.28362744952858	-0.0823624829809643	0.509096512982044	-1.0526760688379302	-0.7279106191322049	0.8776651327591899	0.264759784728045	1.67533384327643	-0.17891797764940304	0.810669815247691	-1.42147468579659	-1.1751773957476799	0.356336844617346	0.16370019685384302	0.14047704625822302	0.8594253538753491	0.424627332278736	0.166321705457823	0.251302309635835	0.728543310657517	0.8711487280182759	0.9903266221010564	0.9549125393325412	0.9936613278086817	0.906047312316277	0.9896820143280013	0.9894726643406938
UBE2K	5.60585491893036	7.683948219448559	0.18298417017788499	0.352569855221965	1.25548168183739	0.635563971864655	-3.4650334158083997	-0.570132882157337	6.429353948105169	0.6318108444396371	0.8715875277564259	2.6883905145324998	1.60883798362129	-2.29492170709198	-0.5247898167967071	0.00144277944199754	0.5330534861843089	0.390913329652227	0.0119560206076951	0.120221413072246	0.0497539796577913	0.6038690281274829	0.9436042984462073	0.9426003217145515	0.9812147431776491	0.8781479967257181	0.7820145788646604	0.9285800634071841
PIK3C3	4.3176596045702205	4.06760501933153	-0.111878240639033	0.41575033984145	0.0799474968664768	-0.0714853295021507	0.0728431446426866	-0.534514625071163	2.25485170397317	-0.316613842137005	0.866537524011559	0.14318753547716598	-0.14587685952295498	0.033838898750364	-0.4253730297183621	0.0403171788348886	0.7538921104721809	0.39356063050344103	0.8871712964509821	0.8850744080386841	0.9733722820435391	0.673820005632088	0.9785070592734019	0.9426003217145515	0.9969122851502545	0.9939631643774461	0.9983932859393039	0.9477671678482612
N4BP2	3.80197904688823	6.14938704199731	-0.32043241343795503	-0.587782120640147	-0.22951227483956305	0.26773298342229696	-1.98595973977992	-0.261663923946369	2.17809523216824	-0.6259081921415289	-0.877310334405882	-0.28714981501690695	0.381660318657076	-0.59737255978454	-0.145333612136919	0.0513710453392602	0.5364459799393401	0.387802246424174	0.7761811079264229	0.7055981239412908	0.558854021019009	0.885490892593604	0.9442161509239783	0.9426003217145515	0.9936613278086817	0.9786392984623631	0.9732443858806415	0.991513888741014
TIGAR	3.9007772194855694	2.59722615457446	0.36036503817210896	-0.260195632398228	0.47344690605016904	0.360390160878117	1.10392745875933	2.7304723233201895	1.7998670034989899	1.00965938960096	-0.540475827195228	0.8099722540077241	0.7548278106921129	0.5921173753650439	2.1385719630236397	0.0826664608645703	0.321304547631917	0.5931425966358579	0.424786663259741	0.45665471934796603	0.5585234827832231	0.0413349002354902	0.8880907772094265	0.9679990599650893	0.9936613278086817	0.9479748897151186	0.9732443858806415	0.5865480561585404
TULP3	3.16331996335105	4.45568151133572	-0.23838410820717398	0.17544818725360997	0.995235798784753	0.346939377615849	-1.99089512518157	0.0470110689998644	2.48832907969052	-0.538613870120097	0.29272229857731297	1.3770682443595201	0.5732842765621011	-0.8588579728520981	0.0300018594747658	0.0190541359627795	0.594409956112324	0.7718927657666509	0.179401743695194	0.5710282830424189	0.39771209386983	0.9762784013611769	0.957489049455694	0.9851557657840142	0.9936613278086817	0.9658879500422738	0.9563282621367103	0.9993613603436956
SYNJ2	3.5945171068518595	3.85897396578425	-0.47098763268287896	-0.17703729742087698	0.3483077614750201	-0.0436218067049432	-0.0217386275530846	0.0886169481950603	2.08985725327443	-1.19545039378599	-0.33335621418332	0.553226714828938	-0.08065948026466001	-0.009561810287285621	0.064359941729753	0.098186154701776	0.24268649914445697	0.7414249930176291	0.5845021195737651	0.9363485637362321	0.9926345042162691	0.949158717179029	0.8533614801607651	0.9829978026965247	0.9936613278086817	0.9940855429734428	0.9997775693773873	0.9978424951561767
PPP2R5C	6.547589300291951	8.08860133912524	0.23028360783550697	-0.201322488934426	0.152253814359083	0.0361450406820115	-1.7855064092249	0.205107978509084	5.237179111586849	0.77797627720438	-0.49442882576915004	0.323582336934666	0.0883022029783951	-1.00181908641268	0.20175290285678502	3.35591574911753e-05	0.44321117745822	0.6249238467004731	0.748722451957178	0.930265175422271	0.325861149692632	0.841598497770783	0.9287963669084479	0.970619696726987	0.9936613278086817	0.9940855429734428	0.9419865464529414	0.9842198404170814
GNB1	5.191668477708769	7.99857718856532	0.227491880039047	-0.18626845641052397	0.5616913077294879	-0.169438360153739	-3.16447878148318	-1.11227319096617	5.75048726855629	0.7165879806812451	-0.416087323123601	1.0874524601222	-0.382816622887116	-1.8392904224487299	-0.944264609500016	0.000185665709540696	0.47974986216514	0.680560507872278	0.286125360778963	0.704991755450119	0.0859567306952278	0.35311312413198903	0.937490653449993	0.9793496967109115	0.9936613278086817	0.9786392984623631	0.813611673088004	0.8482629293347137
MLLT10	4.52502409808765	5.886198224137809	-0.514624797241818	-0.00958496370878972	0.11665234908723801	0.580173415671087	-1.6100822074343202	-1.42550882545797	4.38025100690183	-1.5174184498270402	-0.0203885767003418	0.207484059800299	1.2503914717084998	-0.922107967319124	-1.1473152406984999	0.000150489393840078	0.140371746023484	0.983877996835905	0.8371335150561641	0.22150573003603302	0.36435002327996796	0.26096059890148005	0.8106633787734077	0.9982738991983947	0.9964203553366048	0.8956420149355914	0.9499882979890687	0.8152490027697399
ZCWPW1	4.1430844886449	4.6568332395734195	-0.350066350911262	0.6464133510507579	0.14445279058010999	0.792888171877748	-1.4420732164488	1.45091650640408	3.3434217063435203	-1.06869113295368	1.4519734316524602	0.270600141631349	1.7813560161400002	-0.815940236123033	1.28258303413168	0.0115422312181955	0.295229326760715	0.157852118235858	0.788685249083469	0.0865727399869292	0.43098166452457204	0.210289274365962	0.8817785855205006	0.8932727528388974	0.9936613278086817	0.8734282174181474	0.9633304896945082	0.785854762328289
P2RY10	6.18108636427976	6.966436176988469	-0.00690821693327734	0.027180462497244	0.10587012770391699	0.607548124411315	-1.19381869064764	-1.1368495987023401	4.61780794154759	-0.0196472628977706	0.056604487635602004	0.18661440771157	1.2869207677653798	-0.636093339955599	-0.806960234189353	0.00315510578347777	0.984478630289923	0.955262578567204	0.853308947071132	0.209753093927556	0.538820101589067	0.42649191079813503	0.9981725393798148	0.9964840992713371	0.9969122851502545	0.8956420149355914	0.9714742099907805	0.8774852576804449
ITM2A	4.62859163933149	2.78349779125073	-0.21140820896192397	-0.18929709164149303	-1.53469359893348	-1.31638721179856	3.38650982695175	0.586089462053943	1.39743417804926	-0.60097585097845	-0.407318450591709	-2.81278705585612	-2.76822346439532	1.49233792535386	0.47024741084414207	0.178782766081689	0.5529032667505029	0.6870364114084829	0.00924692297082778	0.009927334088042859	0.148526291986554	0.641991959472268	0.949912554560234	0.9793496967109115	0.9800415440270911	0.7980698681377588	0.8712807024112925	0.9392183531519146
NRDC	5.869847267452401	7.20372200047842	-0.34100667738878804	-0.663774764233783	0.363050145077816	0.494128704550106	-1.17346633382752	0.464841518737052	7.363977353865581	-1.3717505985765401	-1.95043547313582	0.8940280161311221	1.4735329228594398	-0.933464194284881	0.49572249699984106	5.1004570708109804e-08	0.18103351481643604	0.0611992249076162	0.37892757108613595	0.151761730964616	0.35856080220353204	0.6239588665027161	0.8213127491854391	0.8195930327854576	0.9936613278086817	0.8789540425734845	0.9499882979890687	0.9339586400615194
VDAC3	5.49515500774587	4.098018748030141	0.288785727213691	-0.0329307850694036	0.0441791605883168	-0.197229091069136	1.62720178014422	0.9904643686192809	3.31936062870959	0.921556472470583	-0.0773583542023997	0.0863167769865788	-0.47649618270226896	1.02743191712805	0.809518384133688	0.00251286194062199	0.364632726663411	0.938888624108025	0.9318289079800091	0.637418468893417	0.31301158265983303	0.42504324692225603	0.904728697386275	0.9964840992713371	0.9978477184757398	0.9712534380506762	0.9358480678797787	0.8768061865734863
PCM1	6.444449107827849	10.015584574296499	-0.356764932901192	-0.202093993130085	0.11937268200321499	0.45211349066490897	-3.8610890475413595	-3.0391162963053797	7.77180230635625	-1.20040665784639	-0.485088830526579	0.251190859644089	1.12876417778668	-2.42232613036699	-2.50394011380229	0.00016294639116663602	0.241274830384516	0.631432340584421	0.803501045473083	0.269329578549987	0.0352924680078862	0.0183844426321471	0.8533614801607651	0.9708702699388547	0.9959558013152731	0.9090437198965223	0.7504380585423938	0.49927245802725884
TNRC6C	3.83958197232775	7.79173851427799	-0.241343962626474	0.13856644161013298	0.6456303725388199	0.335747172996805	-4.8625268382969695	-0.6373116432057621	4.440032783331589	-0.5426611861268321	0.221135028688341	0.8684488089977671	0.537519998104549	-2.12518675818746	-0.40120277261102205	0.000127918588794413	0.591656777483475	0.82659201459259	0.39253172399618497	0.5951551189716789	0.0425302220326215	0.6913163403448389	0.9568700154238875	0.993443972049404	0.9936613278086817	0.9666726587859582	0.7504380585423938	0.9517331883847784
CBFA2T2	4.24558844575988	2.90181727137883	-0.17761727246986497	0.247078732025683	-0.509484300881151	-0.412500899242024	1.79729526001361	0.4401913066210771	1.8898386955336801	-0.505051824787769	0.5204950992344539	-0.9090536225419099	-0.879401010107273	0.940554924897032	0.351858933152387	0.13889593760195998	0.618094063921378	0.607001318259527	0.371261833708952	0.389054744112388	0.38225498486156106	0.727612585546484	0.961151056337071	0.968156665436582	0.9936613278086817	0.9387281284868365	0.9499882979890687	0.960395231151687
ITCH	4.701976441386059	3.9962529804654103	-0.6708202117746379	-0.36313982787846	0.5824487803602522	0.13265704531067402	1.14835459455644	1.44469152975055	3.22247155095331	-2.20856629439947	-0.8968103607815909	1.20017596429049	0.32543898208466	0.725343296446331	1.30402209262244	0.0180569386066115	0.0371930173656299	0.37829886548975805	0.240234005235117	0.747544950942978	0.48486091465080894	0.202889706162189	0.6649421942196567	0.9426003217145515	0.9936613278086817	0.9846376572414779	0.9654472840279772	0.7833980718413842
TP53INP2	3.09317083856961	4.0604140257233	-0.676131946136307	-0.121657282624324	-0.136603585941205	-0.278060773685714	-0.481056285900288	0.294542483380461	3.1415620330137206	-2.11590762322004	-0.281350273033937	-0.26174765377966197	-0.6372816721581279	-0.287531873581416	0.261037228449422	0.00394601681328291	0.0433768518071675	0.7805105658433861	0.795431929385365	0.529118291911824	0.77582250049644	0.795974222028682	0.6847138351329806	0.987535566734436	0.9959558013152731	0.9637152993743314	0.9896820143280013	0.9744155877204096
SDF4	5.705149507962379	5.48192087349939	0.0626137317818181	0.137635841120237	0.540495552025672	0.23959779469020198	-0.093213650031799	-1.38754862627578	3.4517003018533905	0.200050400761192	0.333325347589466	1.0984011482095402	0.56311630845871	-0.0494935186980952	-1.14200358165283	0.00665955164259531	0.8428877241180679	0.741386801246399	0.28141050672526197	0.5779792149205111	0.961256899391534	0.263150266649467	0.9886375940594164	0.9829978026965247	0.9936613278086817	0.9661586896879811	0.9974696067906855	0.8162681454720997
TOLLIP	4.957236463166001	2.4024808151325097	0.205901318651465	0.9814856901276191	-0.43734245063823296	-0.614624755192278	2.44482375215721	1.6608453434106298	2.1438332988263498	0.7160921902318961	2.45874415473935	-0.93353399983575	-1.60499581928158	1.69055684285478	1.53882190201369	0.0408733236430784	0.47986457331637894	0.0203865957173457	0.358525406019133	0.11971605639175	0.102025907159587	0.13507352428153302	0.937490653449993	0.7642698495065251	0.9936613278086817	0.8781479967257181	0.8318898610949369	0.7432201186729747
UBE2D4	3.88396528364073	3.5302747510028194	0.30085991355732	1.05727960874071	0.20253273983446102	-0.0458177802202538	-0.6609065789242541	-0.13439650930202302	2.81296808790564	0.9528003350077621	2.4335212743319303	0.388354443487053	-0.10596410988630099	-0.40504018635699707	-0.11820432271542199	0.00887329005131745	0.348844653262017	0.0215896731128666	0.700690955740677	0.9163663524105949	0.688525987694587	0.906749683385489	0.8973013304654581	0.7642698495065251	0.9936613278086817	0.9940855429734428	0.9892108917113909	0.9933839985704732
THOC1	4.16754158272658	2.54283758264815	-0.147112541472799	0.457757875750689	0.5219016048970471	0.557921369559829	1.01140649858147	2.9179958452668897	1.56310067051225	-0.36587066795596	0.846540864682961	0.7960073435675241	1.03250395366242	0.480490241994173	2.06599485101869	0.129261948225331	0.717211381682217	0.404428435518676	0.43272499767452294	0.310672367948261	0.634611780448527	0.048193244340392995	0.9780870275206917	0.9490420080770343	0.9936613278086817	0.9169701736524183	0.9838394388007589	0.6095191915759129
XRCC5	6.90560365743724	8.67936909763508	-0.0418266573552621	-0.570350150065437	0.228835977764795	0.12929611380629902	-1.5854854055341399	-1.3280432315589399	10.6769665005959	-0.23016645314597503	-2.31612121185791	0.7921668452381819	0.531224308152357	-1.59439383424598	-1.76178050637929	1.0044297477285998e-06	0.819709002130847	0.0281851713762589	0.43492897349834003	0.5997399740608079	0.13311468692443001	0.0890333203485104	0.9840012580862045	0.7698675614518204	0.9936613278086817	0.9666726587859582	0.8696900329809453	0.6848997579654692
LXN	3.05824534081714	2.59772110040486	-0.253751534396997	0.5760398963901221	0.0219563240483624	-0.478417312356185	0.443168095475529	0.9007805254578249	1.56569935292961	-0.6184570175791371	1.0376456037267199	0.032832959077251	-0.855954787712588	0.20651830108801603	0.62139358729253	0.12865221356145098	0.5412729806398979	0.30831349015452897	0.974040730188119	0.399288743010616	0.837880483547147	0.539367258566542	0.9454093163827847	0.9294038934513101	0.9995508005788502	0.9426813744740733	0.9913866464966253	0.9124728413111645
SP140	6.8074525951053895	7.27604682672487	0.285248718582972	-0.3616138318524121	0.39448357980915	0.18575920114672698	-0.55743428477378	-0.633798630734719	6.81157134251122	1.3395449476074799	-1.26543862560402	1.16900798146689	0.636312353222918	-0.438695516154376	-0.719366833617249	1.26819650496064e-05	0.19117580344309099	0.216148597226629	0.25227999509669896	0.5298539211071029	0.666389266747539	0.47790365995988504	0.8235033114795741	0.905235012515725	0.9936613278086817	0.9637152993743314	0.9885610790030909	0.8938496506938096
MKNK1	4.31276608447061	5.16485452944567	-0.18670053212561605	-0.546897585336848	-0.0495548978899488	-0.23197706270182503	-0.252560918187835	-0.5544507838644189	4.0066896545130195	-0.575166251213428	-1.22489906814018	-0.0930969686486655	-0.5295759107518301	-0.151711025143684	-0.46892800163632603	0.000412736008217738	0.5697723916352889	0.230818438020456	0.9264894795545459	0.6005801967582779	0.8805027001529759	0.642751786728701	0.9545156045436541	0.9138488606994363	0.9978477184757398	0.9666726587859582	0.9956938785833725	0.9395022224491935
REXO1	3.70181369676454	6.1076906160527	0.22427261877651103	0.211183011547151	-0.0440756769077731	-0.21604407420135	-2.9167105216268903	0.42087904696502393	4.22605912852388	0.615256733614158	0.41318963155342997	-0.0722890317419329	-0.424570335919936	-1.54852755861911	0.32353920924030294	0.00022857371011087902	0.543353873625259	0.68261501035724	0.9428858039120591	0.674394626715305	0.13272523473951597	0.7486910914191299	0.9454093163827847	0.9793496967109115	0.9978477184757398	0.9784186071205937	0.8696900329809453	0.9655352549396651
SAR1A	5.35443549495537	7.689908617472709	0.0700389258183234	0.303805907057149	0.0374581165099408	0.266265116236398	-3.15242276106731	-0.8284189505234342	5.11922497948486	0.25390302818674804	0.8365033776836079	0.0862341966034778	0.7001159013314	-1.8288931743693	-0.847330986844103	2.65064693593254e-05	0.8014776337980769	0.41014386794644603	0.9319211040488801	0.489685515289816	0.0781867617040276	0.404285987566756	0.9833388006252248	0.9529133594273338	0.9978477184757398	0.9547347094036711	0.8037936552232785	0.868297020834591
CDC14A	3.18978977458048	5.12416615894229	0.31471641498193803	-0.8513776767636071	0.324163232050591	0.18478139886427802	-1.95481640464679	1.9318334144934	3.1196911428914795	0.8521445426799351	-1.7143898456860602	0.543034774034195	0.367887800789127	-0.950659608254807	1.5024095015305599	0.0202691453393445	0.40201131793853706	0.0978489022805297	0.591412313998902	0.716019333114021	0.36503220521741203	0.144399539183736	0.9170086892102344	0.8874289115648795	0.9936613278086817	0.9795515017251908	0.9499882979890687	0.7501449409652707
SENP1	3.45498654909832	2.6719527369325604	-0.180349570939775	0.522320042361055	-0.367554096520129	-0.195021414672641	0.755948729776414	2.3339657229169504	1.36848962196681	-0.399744434028117	0.8580753194427321	-0.50539199787033	-0.31926932459701696	0.307236069884448	1.48427842271296	0.247352609874871	0.6929023055045881	0.39865936096323706	0.6172743524990201	0.752382796599126	0.7683682876674021	0.149243462139579	0.9780870275206917	0.9459564953057932	0.9936613278086817	0.9846376572414779	0.9896820143280013	0.7533736115150578
CIC	3.6211065646052303	5.551208818340981	-0.0693064481008399	-0.136821235219018	0.132109870254761	0.478993469818144	-2.32844137634566	-0.6660806192386679	3.76081242135549	-0.195691175569089	-0.28300463919309	0.22696211023492802	0.988400945087478	-1.23197097491028	-0.531311641048941	0.0093243219462468	0.8464915920514959	0.7793539295012191	0.8221075906565178	0.33245160522508005	0.24574126422884301	0.599423813223228	0.9887856070378133	0.987535566734436	0.9959558013152731	0.9217312375085445	0.912248797754456	0.9274115507511397
LIPE	3.5379828756118	2.76074071049757	0.26742051605539197	-0.6481769274219611	0.5694803695338481	0.021204124730945	1.03510134069847	1.40762100735923	2.30539849702887	0.906702577246145	-1.63438358162019	1.185095417773	0.0533594164514733	0.66986105708539	1.3356600051257501	0.028766688839063997	0.372301344695198	0.11337338207634101	0.245940956317918	0.9578244334133922	0.508433424441127	0.19241675043001202	0.9062302079347403	0.8932727528388974	0.9936613278086817	0.9942241083452135	0.9656734995141825	0.7766536661624466
FDFT1	6.16495705444064	4.9299824431082495	0.0273383194870955	-0.362092676555105	0.0230589141724172	-0.0568716192922157	1.79460795062722	0.334174997507123	3.51398426340163	0.0780119535073355	-0.771450632136905	0.0402545931464837	-0.122479832135807	1.00330151076448	0.22839735187615498	0.00152014082345861	0.9383733744734499	0.44690189014531895	0.9681758192241869	0.9033938951938071	0.324307670750976	0.820997194896637	0.9957428804294786	0.9577421049950906	0.9995508005788502	0.9940855429734428	0.9402589303067865	0.9790371150011427
PAFAH1B3	4.3579462477648105	1.47909751596627	0.831642958497828	0.00285695859181666	0.8218135459536999	-0.240290347056183	2.5720741839871	0.981345205646471	0.7499241677168541	2.2490508878210096	0.0057223498588897396	1.3864366627028701	-0.46486932606512205	1.10236639796123	0.7363061098365071	0.46563677217284394	0.0325717458397574	0.9954748968515369	0.176659624746844	0.645650322926817	0.284306506606875	0.46767242215544397	0.6382644714802913	0.9994125703912846	0.9936613278086817	0.9718176841815016	0.9283026619076795	0.8931743095524013
KIF22	4.24155628576072	5.85647220537858	-0.467952794294355	-0.611827165004184	0.32417040485481896	0.184419205008805	-1.28263079297788	-0.9232533309576608	4.040723675574609	-1.29207292149936	-1.2358296724054099	0.5424949859378161	0.371694508304258	-0.68225997636204	-0.7026675412686421	0.000376704559270456	0.206894750374614	0.226790001724791	0.5917697131558001	0.712918396917932	0.500680203285839	0.488064203783842	0.8356203905785098	0.9138488606994363	0.9936613278086817	0.9795515017251908	0.9656734995141825	0.8952441003810626
LRRC16A	3.3974815825258897	2.18874844623405	-0.139132930190453	0.6954920582992211	-0.7177964018546021	-0.14345927487013097	1.1628386591187498	0.55331750406796	0.830226496115352	-0.25813820856115194	0.960415322187922	-0.8380282996644309	-0.194790461074007	0.362839301183351	0.295216720727734	0.42885868940822497	0.7982419843383309	0.345133418667033	0.40911509121248996	0.8470187036872651	0.722905158325805	0.7700521814290859	0.9828043495305736	0.9426003217145515	0.9936613278086817	0.9905683338092135	0.9896820143280013	0.9709102910342451
PGM1	3.9330353293622498	1.2534131602659901	0.2550339160225	0.328692861934847	0.324927312434192	0.108121569781405	2.43298577129527	1.58903389520855	1.1163108823954	0.9167016639143871	0.878732671986226	0.7185344767362979	0.291695373129076	1.6787773488771298	1.58601151717919	0.273777640761199	0.36712759681662394	0.387025171045573	0.47838140903846793	0.7726697779869901	0.104323191124509	0.12396711397848599	0.9060935866522263	0.9426003217145515	0.9936613278086817	0.9846376572414779	0.8361176617360869	0.7397760448543031
DDX1	4.83160838713545	6.603005631567039	-0.39110721610808	0.666767294128798	-0.292024716423354	0.615792119340642	-2.52688838029864	-2.43118045305489	4.36064842489249	-1.19787558389303	1.4987817027579298	-0.5586797928566851	1.39087348633252	-1.36559255151341	-2.08109445220059	0.00100735230449037	0.24128979473839898	0.145124158751159	0.5808270380761761	0.17554292235123803	0.190801598275337	0.0467016986852447	0.8533614801607651	0.8932727528388974	0.9936613278086817	0.8870958121587941	0.8982832255252431	0.6062319965075458
DNM2	5.1235572135556	5.587051305253019	-0.0881794177907481	0.304018963911884	0.40783878134565205	0.0742831050849033	-0.8833790435757859	0.439502116266803	3.1190293872118	-0.231077335669735	0.594342811440041	0.6710375655665219	0.143601173244414	-0.406589411138126	0.315566514061209	0.018330042062847	0.8189757455000821	0.557065423130143	0.507707473365608	0.886978442094885	0.692730577621632	0.754672359521942	0.9840012580862045	0.96350365437635	0.9936613278086817	0.9940855429734428	0.9896820143280013	0.9681442515829098
EPB41L2	3.8873748327507003	4.07892147514415	0.372419157371909	0.544556513188973	0.0299928370898901	0.0530596161777467	-0.9027205351729009	-0.22672881755157798	2.29206706638822	0.9080685367935508	0.974574131026684	0.0449111597680954	0.0947374542990319	-0.40357274915200003	-0.156196658663659	0.054301962130289996	0.372219833597611	0.33828648909288506	0.9644977169021759	0.9252700077990981	0.6938812803808871	0.8770037895991201	0.9062302079347403	0.9372628144459315	0.9995508005788502	0.9940855429734428	0.9896820143280013	0.9904501644164316
MOXD1	3.15837446962188	1.50499785995287	0.238673425151906	-0.0351236661121039	-0.7264321591922459	-0.539478547167861	2.26820703268112	1.9011970142540202	0.917613251462307	0.628527364692325	-0.0689417314809148	-1.19123922602353	-1.06200851346926	1.09896039711215	1.4292125642737	0.38990603848744	0.535191483004919	0.94554304290447	0.243624772896112	0.298368235872333	0.295901439568488	0.16415258310652803	0.943687418832394	0.9964840992713371	0.9936613278086817	0.9144466530831665	0.9323354049147207	0.7615611290027412
STX7	6.93478430266992	7.453430417345519	0.0615227747171156	-0.26929517152736604	-0.128341167195683	-0.145085056617643	-0.101437618772011	-0.8284346664416541	6.40745601008265	0.268217003648726	-0.866765170980464	-0.353759953623098	-0.4620806381162029	-0.074127161600419	-0.877786723698562	2.5676879682504397e-05	0.790498990490741	0.393446984360744	0.726193156838285	0.647656687139378	0.9417532956506061	0.38768552635992604	0.9825561221855025	0.9426003217145515	0.9936613278086817	0.9719166421606195	0.9956938785833725	0.8592538137908741
RABL2B	4.42404680607871	4.7796623619336	0.20170285698673104	0.28787271584631496	-0.113831695446781	0.0670580885247051	-0.7284803562647779	-0.745587125707117	3.9854629571567703	0.683674889357085	0.707321055056747	-0.23367177452772503	0.167349902032244	-0.473123660470424	-0.695546150861603	0.00430430478804069	0.500579106870845	0.48537552814362295	0.8169472136105309	0.8684549752025621	0.6441351374550289	0.49244936602551603	0.9414197688731948	0.9615375217306392	0.9959558013152731	0.992402324005672	0.9845148184751732	0.8961774160654608
KEAP1	3.5068192680934103	2.17512970029752	0.34181217776867606	0.28499292869694703	0.5980884077043349	0.40182228000750103	0.6813983855064111	1.27386352494336	1.63036593332324	1.15747163777357	0.722101930255668	1.26033932356897	1.00751300167717	0.40968723522293204	1.22568329123006	0.151944778030184	0.257492514942258	0.47635871905188104	0.21797463739186101	0.323167223551522	0.690899955550196	0.230748800935965	0.8565352543527434	0.9577421049950906	0.9936613278086817	0.9189697367433204	0.9892108917113909	0.8002138381951209
SLC35C2	4.642372969199299	5.11183184985382	0.267252266672426	-0.279476916849716	-0.218200374141348	0.11258881236643901	-0.40048578105639504	-0.7664841167141401	3.36345730994725	0.759294257879994	-0.581839273818151	-0.379779240305134	0.23636445331829298	-0.21098423788275	-0.6022577131268441	0.009890119581278	0.45454430210960606	0.565388189903629	0.7069862970148431	0.815123420443455	0.8362683052948491	0.5518498888707679	0.9322048151086543	0.9645535616471141	0.9936613278086817	0.9869448937589003	0.9913866464966253	0.917899160677926
RFX3	3.90060837029464	5.9793845809535195	-0.385876362068673	-1.06591809010013	-0.393924615643135	0.432145858885691	-1.43271460089641	-0.679805944688995	4.5708512725646395	-1.1893438198813602	-2.40115399687308	-0.7269875380739119	0.9767709577120921	-0.84301286843398	-0.58116515413669	8.95784398579379e-05	0.244292749379832	0.0232288892076358	0.473268431896805	0.33704674253023303	0.40636530959846295	0.5657784613988841	0.8533614801607651	0.7642698495065251	0.9936613278086817	0.9226080960441241	0.959672286835491	0.9222519151453619
RIF1	4.89121468989703	6.35720819166147	0.12601374220450398	-0.37236759381783097	-0.210504326191962	0.0826683829506252	-1.3421252238919599	-1.5743007703042902	4.00317986293548	0.30936637023413105	-0.6510576328152359	-0.308191642136572	0.14920626597363199	-0.64981960554767	-1.0248345151726501	0.00041663922522066	0.759333371471093	0.520317055550954	0.76021765961879	0.88246037190504	0.521104745926905	0.31421422251167996	0.9788876886633491	0.9615375217306392	0.9936613278086817	0.9937363173778484	0.9670529223086328	0.8364266248651662
RAB21	4.7988814141965594	5.95697477028952	-0.588858841557692	-0.22164658657354	-0.238708848571163	0.018829852848291	-0.835720917232825	-0.288567510993801	3.1800088954051	-1.75378875385484	-0.485909006721986	-0.455553968755254	0.0409692228042158	-0.384211167041635	-0.242632999180909	0.00431434540355515	0.0904940052662884	0.630858215461641	0.6523228848789251	0.9676120753316858	0.7040062895133009	0.8100717082374391	0.7628307503828359	0.9708702699388547	0.9936613278086817	0.9942241083452135	0.9896820143280013	0.9767261051263425
SMARCA2	5.19906370933796	6.86872141466325	-0.0776332364280364	-0.833487546603305	0.30339468466303304	-0.0123003061707301	-1.2331672750637301	0.38520124690958396	3.62047345220327	-0.208133228730308	-1.63399299991115	0.516727334798292	-0.0236352440177905	-0.5509315587897939	0.286600732514171	0.00207043304680205	0.8366315237444459	0.11346113672867698	0.6094302749168778	0.98131208341749	0.5874051719808829	0.7765331327399699	0.988620983332415	0.8932727528388974	0.9936613278086817	0.9958657621316701	0.9762631322513025	0.9717514982430999
SESN1	5.16917526484827	0.9567221330206741	0.876614784824425	-0.766942509363721	-0.565247256255305	-0.16164388760122303	4.91227934693304	1.85343188868431	0.340245845592548	1.79207680054848	-1.23024861924377	-0.719606893123018	-0.23806149478400196	1.5244797191405002	0.9875716158487808	0.73768135336647	0.0843593920670185	0.22940184091951601	0.477985393213636	0.8135669536033142	0.141194800100656	0.332158395852867	0.7561061928751843	0.9138488606994363	0.9936613278086817	0.9867174577770221	0.8712807024112925	0.8397254509455889
SRCAP	3.0212323155735405	3.7241145221717407	-0.140422298526569	0.9360656110412379	-0.5728479804005799	0.39600548068217406	-1.50431367505135	-0.29257751783935804	1.5614402300705799	-0.333849347469531	1.67106004198048	-0.873857350533594	0.686555013884521	-0.536389529220907	-0.198396534097091	0.141006029474251	0.740981296774539	0.10585789077801598	0.38979304911654206	0.498010630945361	0.598390420440935	0.8441834611519	0.9785070592734019	0.8908691446027666	0.9936613278086817	0.9552568114653293	0.9791754890275166	0.9842198404170814
PUM3	4.949083151078701	4.52973616290931	-0.228540451409194	-0.507293900076387	-1.00715784230225	-0.41520127383125605	1.30065310079907	-1.31978648403235	2.1743847478402	-0.636710280804625	-1.03806192532483	-1.77904896093303	-0.8271403207053871	0.5442116705452271	-1.00354355491571	0.0419981873432712	0.529759277244776	0.30863707640654303	0.0870590640806787	0.41525478157308204	0.591090997354604	0.324552244799178	0.9436042984462073	0.9294038934513101	0.9936613278086817	0.9426813744740733	0.9773907432049295	0.8397254509455889
CNOT4	5.79080389815124	7.79066899775308	-0.15208614902059	-0.657919001005038	0.482110647651714	0.6116133485088039	-2.13202495604567	-1.06794145794285	9.76928246514285	-0.785967456530097	-2.4866201815089704	1.53062165055323	2.34238883104156	-2.1160814418328	-1.4084283151827401	3.06751304136975e-05	0.43951071952502796	0.0193794110360408	0.137111383466235	0.0274592450041882	0.0578666292806324	0.17001212096517096	0.928668264996309	0.7642698495065251	0.9936613278086817	0.8220035011260843	0.786459029058532	0.7651725446998455
PSEN1	4.724453643751731	5.07935779517884	-0.18051857294474802	1.02471415217988	-0.452253513468042	0.244847978055773	-1.06928825934085	0.0045182450642833796	2.80466872053132	-0.38948685569180197	1.57435768728041	-0.5838448807612969	0.386616710172605	-0.45258287548254	0.00264376988336838	0.00905271590172749	0.6998627452160789	0.12663767296536	0.56399895231678	0.701962608530785	0.6543364125517789	0.997909325692163	0.9780870275206917	0.8932727528388974	0.9936613278086817	0.9786392984623631	0.987577572209486	0.9993613603436956
CPOX	2.77617833842538	3.2249985032349504	0.360281520996271	0.160816345769932	0.19738105128084696	-0.82252813179264	-0.4222960813261551	1.02067810005701	2.60583852555441	1.2316439334312	0.40568870928688505	0.416531559442376	-2.05857237873904	-0.26854096111369896	0.9941697543602671	0.0366439510960242	0.22932040866358802	0.688217950641514	0.680213649886256	0.0499155284350025	0.7933832087163649	0.328743149312532	0.8474272732632174	0.9793496967109115	0.9936613278086817	0.8513707072769365	0.9896820143280013	0.8397254509455889
CLDND1	5.71568784133864	5.17498012987871	-0.0238328594905021	-0.398822378952994	0.6884467165751739	0.474819814985269	0.56030918795212	-1.1506307925886798	4.57290530257018	-0.08321872853606099	-1.0369337313945	1.47954215607831	1.24301347180073	0.38575845986638	-1.00246484558821	8.90781555418922e-05	0.9342697261999309	0.308639334944399	0.150159549879049	0.22417136797878698	0.702590991021322	0.324704297139625	0.9957428804294786	0.9294038934513101	0.9936613278086817	0.8956420149355914	0.9896820143280013	0.8397254509455889
MOK	2.6693742302721404	3.3130212851349103	-0.0703721387924471	0.216180819222217	-0.44221573428578204	-0.787283625272935	-0.272673502950749	0.722200122104324	2.02396253142871	-0.19715008988947302	0.450045977000103	-0.773131052566755	-1.6136200042785502	-0.134464452148507	0.5828469645435821	0.128576245871105	0.845339976994282	0.6563605825201	0.445936037738676	0.11985616906932801	0.897841335680749	0.564901112031166	0.9887702651250532	0.9783833301178301	0.9936613278086817	0.8781479967257181	0.9956938785833725	0.9222519151453619
HSP90AA1	9.85777993364051	10.7547810425247	-0.49694761847332997	0.283261688065597	-0.28306503442402003	-0.27512827501400894	-1.17678330613553	-0.788400180809812	3.7811995679131	-1.12278083937585	0.493868442435271	-0.419612715284689	-0.458931717604789	-0.36507358045923605	-0.479058618362936	0.0008560337527720321	0.271538552867272	0.6254743039548659	0.678240168044381	0.649991188263867	0.7178352600336559	0.635721772119201	0.8654700791324788	0.970619696726987	0.9936613278086817	0.9719166421606195	0.9896820143280013	0.9382083383368985
RBL1	3.3457495072147	4.660525037703111	-0.566740385618427	-0.102667689778341	-0.263990500517583	0.38608371490756	-1.34415814954687	-0.0352034251150083	2.14910842359076	-1.47000374549833	-0.201191346537083	-0.439815996654816	0.732497525867486	-0.525399395973901	-0.0258625660642261	0.0513642939582449	0.152719750886641	0.8420035704765358	0.663501043846033	0.4699617804952089	0.6063447721845571	0.979553379939723	0.8106633787734077	0.9936125793926172	0.9936613278086817	0.9493713943102897	0.9812241972396231	0.9993613603436956
DLGAP4	4.32458726371803	2.58385576426083	-0.824846732647484	0.540083702072242	-0.14434405196110198	0.07779945424626401	1.99381852038867	0.20886062488613003	1.49491546625965	-2.2765650292601802	1.1102947477549598	-0.251988322947469	0.15865165114179	0.9452829089694309	0.162544663657451	0.16968237454234303	0.030871006447632996	0.27636097107522606	0.802890797401572	0.875133450549452	0.36238208502368396	0.8720609750198529	0.6299708917965524	0.9275309513123415	0.9959558013152731	0.9927503920161819	0.9499882979890687	0.9894726643406938
AP4E1	3.12731995347265	0.12194040191878099	-0.9925454247057008	0.11171015115373802	-0.42862169112534704	-0.274118514443072	4.13301249003107	3.14105112024723	0.0525290354898816	-2.6047925038815	0.220470034450089	-0.731293318586622	-0.5248621299062829	1.53481159398016	2.3209148115015	0.958825714589249	0.0145910559237352	0.827123265960676	0.4710304581333061	0.6038447104894029	0.141752434604711	0.0278437513378257	0.5927616469017425	0.993443972049404	0.9936613278086817	0.9666726587859582	0.8712807024112925	0.5362651280172567
RSBN1	5.33278471634062	5.99457361241322	-0.0320083980096678	0.511399599414369	1.3610862613177401	0.896538072570927	-1.8991639334047299	-2.1390151576394	3.51046662722749	-0.0916543861059336	1.0801809004076	2.51325409142516	1.8981273513219	-0.9273366942216089	-1.62628923416233	0.0056869112302665205	0.927628069425634	0.28928678390643797	0.0180158727691345	0.0682271458991621	0.37002141712891795	0.115101231990136	0.9957428804294786	0.9275309513123415	0.9936613278086817	0.8618048368279382	0.9499882979890687	0.7259832824124798
CXCL2	4.45837677637488	2.06095495545124	-0.8082627629499929	0.12463869697439	-0.19993201851088896	-0.549190872799326	3.25761610059206	0.7813859625092621	0.742197401871917	-1.4466012229651202	0.168364474062091	-0.229134417069638	-0.730385635115975	0.97374039761986	0.390076436418503	0.486465783691461	0.15937398700801003	0.8675117680637109	0.8204302627096179	0.471657823714296	0.356745317026266	0.69951317968767	0.8106633787734077	0.9952541242404189	0.9959558013152731	0.9501781557274445	0.9499882979890687	0.9540869432599445
COL4A4	3.77629442415968	5.71102365449646	-0.210683295792876	0.881797250963818	-0.25332974583004003	0.16121665720035	-2.76453835934245	-1.6936222862085601	2.81042523563565	-0.520294809390174	1.59476313345972	-0.393804355410949	0.287191044653529	-1.13395373030171	-1.21132540780564	0.0169846212237539	0.607006779020014	0.121998250223526	0.696742827690216	0.7761037501617859	0.274073758788557	0.235916728409818	0.9596112391333561	0.8932727528388974	0.9936613278086817	0.9846376572414779	0.9272106287450944	0.8035365242491266
TCF7	5.13581752148231	7.9335653995490505	-0.0137461926996713	-0.6022766895892591	-0.205122489622646	-0.0135830441046575	-2.54802028290116	-2.80400904123668	5.33809277896055	-0.0505624610796227	-1.57695663283593	-0.47242078409513505	-0.0355203794996238	-1.52037365072916	-2.87877877592093	1.27856925998516e-05	0.9600513184476279	0.12647244516041	0.6404922532752291	0.9719219626607231	0.139643752383869	0.00783206440937864	0.9961546600748873	0.8932727528388974	0.9936613278086817	0.9944457262057346	0.8712807024112925	0.4254235412600664
OSTM1	4.60007620484846	2.9280643515276004	0.259770692247908	-0.257006920209012	0.251306630881032	0.352705763178933	1.6391686511839398	2.20620009568073	2.3581753723917003	0.841120651414201	-0.621528046241063	0.497798996640821	0.8628835698091641	1.0243069581381201	1.94698258706561	0.0255814962409625	0.40740654021016703	0.5392800847281071	0.622512964941397	0.39553244678912297	0.314458881052568	0.0616310878073187	0.92052498152443	0.9628423617170078	0.9936613278086817	0.9426813744740733	0.9358480678797787	0.6437751595054777
PCNP	6.86887506228639	7.087090073651989	-0.265296781996796	-0.5435949813183221	0.313444761417603	0.384796109185534	-0.145042235366625	0.426240511796473	4.7096306634845995	-1.0089336730040501	-1.5886383338947498	0.7680148520603891	1.07922470261885	-0.0852690423564188	0.433771453474991	9.114395513481391e-05	0.322242310661192	0.12438549404551501	0.449527106729833	0.290103695536293	0.9326682588420899	0.668034978266694	0.8881846598739633	0.8932727528388974	0.9936613278086817	0.913269904149148	0.9956938785833725	0.9453538950349861
ARG2	3.03106378964405	0.8328939378021859	-0.481568541323483	0.526652281822649	0.422862895610298	-0.258653835998443	2.25378099421136	1.7613730989168501	0.309078431730277	-0.9326176127095941	0.764779091830502	0.520080476707919	-0.36700891716558004	0.695515565132151	0.9708028328404841	0.7648736022539351	0.359081301515688	0.45083933937164394	0.607102045841428	0.716437942991523	0.500569773449632	0.34031213679233	0.9036491456979767	0.9577421049950906	0.9936613278086817	0.9795515017251908	0.9656734995141825	0.8428931210736164
MEF2C	8.48688175682797	9.884441640719169	-0.0429061520893106	0.0608155813528407	-0.14414658664902802	0.0939662534539695	-1.5603881455551298	-1.29367720583388	11.6117157648964	-0.199210482205948	0.205153218545517	-0.40761808402024	0.32149177133568896	-1.41735335899091	-1.46044474588897	3.2237109064157998e-12	0.843537679772711	0.838936572711184	0.6866539882549649	0.7502254390143921	0.167411936487516	0.155298786943452	0.9886375940594164	0.9936125793926172	0.9936613278086817	0.9846376572414779	0.8850321868460654	0.7562277807903716
PTPRC	8.53978176046127	10.6770152956487	-0.128380483642375	-0.266892267448169	0.0574150136845944	0.31985553289394897	-2.2693065297791697	-1.46425561020755	10.7796390145278	-0.658187936201302	-1.0201051923825601	0.188114789078203	1.2119140945645501	-1.9230369614407599	-1.93055751167295	4.98155579432995e-08	0.515826189356931	0.31641220227398603	0.8521499229217451	0.235762547329496	0.0709034706466494	0.06372210176005201	0.9421225007091867	0.9338875873983401	0.9969122851502545	0.8971218294842042	0.8037936552232785	0.6452263067663558
UBA5	3.9989899947454797	6.56161830643506	-0.627736254977235	-0.553563731149821	0.0685337126919542	0.714867985900172	-2.56780838913865	-1.3425694736793101	5.41540531876781	-2.0740068463012498	-1.3296303560044298	0.13603085459156403	1.72225696393795	-1.62902081400123	-1.23401117929658	8.919358634394199e-06	0.0473895220777194	0.19437152712389896	0.892770199275412	0.0960536140422829	0.11450955576658199	0.22745651176170004	0.6863454497644815	0.902421822238165	0.9969122851502545	0.8734282174181474	0.8478933633977094	0.8002138381951209
STK17B	7.68068402166311	8.77981181112135	0.148030012022142	-0.510854013730665	0.3542426957528621	0.41515632383058004	-1.1978092032943999	-0.0515067002984457	7.63637311824079	0.547413817830703	-1.4053846070685199	0.815243222002154	1.14628840167546	-0.8330483051264571	-0.0489237656158243	0.00021715426696806699	0.5889077008770021	0.17125198305424097	0.421845847619807	0.262653446925558	0.42453720368649295	0.961327586451949	0.9568700154238875	0.8932727528388974	0.9936613278086817	0.9076681056824677	0.9633304896945082	0.998199764586584
ZNF506	4.58380079081786	6.63178916898762	-0.132457605906588	-1.25457832535112	0.200742172803999	0.34259576120618107	-1.5865733647648799	1.22168731509363	4.9796625115813	-0.39812517714363793	-2.76476027120019	0.36101458613725	0.7509029516945609	-0.918157455510529	1.02020524727111	2.9319363636807106e-05	0.6935573965875329	0.00996416896797828	0.7207982153263579	0.458975767543796	0.36637829542972206	0.3163655844119	0.9780870275206917	0.7302848901789232	0.9936613278086817	0.9491625462544732	0.9499882979890687	0.8364266248651662
JMJD4	3.59214408571679	2.22006954142679	0.0699140924402415	0.0994548994960326	-0.21941189497392602	0.5163225316961161	1.24092277442186	1.27885732461022	0.9343778254930342	0.145081892726207	0.155939572719607	-0.28700550910224504	0.7970431058856191	0.430339163095349	0.7580622050558409	0.37808611481054105	0.885714730974173	0.877206137355349	0.7762217458107591	0.43251041492547704	0.6750687488275839	0.45490030424122496	0.9928802151061316	0.9952541242404189	0.9936613278086817	0.9468801456701827	0.9885610790030909	0.886312234621996
DUSP12	4.65999104976646	3.0515020171215896	0.0334492263246278	-0.501953678404248	0.124454912772435	-0.38420167401933203	2.37976919573122	0.6114134437649871	2.73015231256091	0.11910127997102499	-1.32196092953247	0.273765331240849	-1.0325584089258901	1.65907334676335	0.587634068475947	0.0108236137564	0.906045526392754	0.19688006411725897	0.7862744096263321	0.31064731943049895	0.108262676794451	0.561487550743629	0.9939515350109208	0.902421822238165	0.9936613278086817	0.9169701736524183	0.8445801807113645	0.9204342201920346
AACS	2.80298327230001	3.09140070268817	0.17991852724591398	0.575415633826084	0.10507966630791601	-0.383073942892567	-0.703755089837426	0.797313854914273	2.48774425949074	0.5861936004225171	1.38348760663455	0.209248476121913	-0.9132491234891958	-0.437827988868964	0.7348875053145429	0.019079679439194	0.5624415935341	0.177447283164247	0.8357692230039159	0.368908654710369	0.6648699817831679	0.468518783280071	0.9523633758930339	0.8968813962450558	0.9964203553366048	0.9312812695890792	0.9885610790030909	0.8934610914932941
KIAA0141	4.5757599749366396	4.28007098558506	-0.047933667720043	-0.491008132853047	-0.12342801801370801	0.00715712787634471	0.781592985726833	-0.152230575754531	3.5183792753565895	-0.159486012469889	-1.19836649415922	-0.250297344548698	0.0177397848034218	0.500701812897338	-0.13794378022376097	0.0133877413147247	0.8747278153429079	0.24153350587240802	0.804209048479116	0.986001104360731	0.627408562162104	0.8912725417485509	0.9910178111865697	0.9182565213899463	0.9959558013152731	0.9966064717435721	0.9838394388007589	0.9924054809500241
HSPB11	5.542569146541231	7.4388465156510595	-0.27784731012820596	0.6516599104534201	-0.46692421899989	0.04419464424593599	-2.3104980159900297	-0.816266013081303	6.32596599854877	-0.9035689561434541	1.45580725621943	-0.905031704354105	0.104766454737215	-1.50415653040981	-0.698408186987814	7.64768641365797e-07	0.37393250955594504	0.156567780145161	0.373170516018901	0.917308022286192	0.14373833070263098	0.49068233435681896	0.9062302079347403	0.8932727528388974	0.9936613278086817	0.9940855429734428	0.8712807024112925	0.8952441003810626
WDR70	4.43070496852421	6.995334154551379	0.170625831844678	-0.13865041265782502	1.02528444571999	0.863119778206124	-3.7601291662984297	-0.138590285298284	4.69887446132363	0.45204877977903	-0.263958097451674	1.6318183894040001	1.65706208254109	-1.94144465684953	-0.100987791236143	6.316485838360121e-05	0.654716459202063	0.793745287496526	0.11391567906943699	0.10867168865122698	0.0623292859988588	0.920279834465223	0.96932671953869	0.9877476969013017	0.9936613278086817	0.8781479967257181	0.7896287042481923	0.9936666749885156
FYB	3.9806515403730804	7.12577701621555	0.8762917088746222	-0.507838298415162	1.41399472804478	0.44437351334752595	-4.18418290953884	-1.24936879499947	2.96668092343929	1.54884051121218	-0.650519576128945	1.5127020100290098	0.565204839724175	-1.3719055388748702	-0.611538560422186	0.0260129056308516	0.133911456536526	0.52087436227599	0.141607571450605	0.577075583830433	0.20085898142073003	0.545794501450515	0.8106633787734077	0.9615375217306392	0.9936613278086817	0.9661586896879811	0.9017291509025448	0.9163272124835758
STRADB	4.10531669445223	4.66256438543643	-0.22637155806512602	-0.132104542051355	0.854802849050577	0.675433149195347	-1.03794297068486	-0.330487513725425	2.72765302876951	-0.5316541847055251	-0.228841956894451	1.22933778839305	1.16712780010851	-0.468825569624178	-0.21554926302658603	0.0108882958819365	0.599158652392814	0.820654984182183	0.22917614260644897	0.253002550869647	0.642824105038412	0.8309015721826941	0.9582772240973504	0.993386361645803	0.9936613278086817	0.9067362285550848	0.9845148184751732	0.9826661978801083
BZW1	7.03917169121403	8.04182256913705	-0.495800520156324	0.131999393693661	-0.0966322787757068	0.30046600330666995	-1.18389837655915	-1.1310009882320402	6.27250292475062	-2.14413744443244	0.43736693854045505	-0.272420181447908	0.968152303629282	-0.7982384001117231	-1.2065916829712902	5.90103824904066e-06	0.0409315494315805	0.665299366309043	0.78738391406866	0.34130159714962	0.43301037127858205	0.237925110461195	0.6739736938443377	0.9793496967109115	0.9936613278086817	0.9235307894001279	0.9633304896945082	0.8037171188570229
ME2	4.753683330192651	6.58929953120748	-0.26001193785349397	-0.45395375091034296	-0.24928053917057605	-0.17597877568120998	-1.48853064826444	-0.926044715476968	2.9884096252668195	-0.663034608395464	-0.8914364247467521	-0.406204625078741	-0.326225718502606	-0.5768376081923771	-0.654260015237729	0.00947960411973261	0.512759218968566	0.38038757962368197	0.6878199826477979	0.74667960574621	0.570694952048387	0.518302784732233	0.9421225007091867	0.9426003217145515	0.9936613278086817	0.9846376572414779	0.9732731280363629	0.904462612114358
C5orf22	3.20747018150756	0.624227607090942	-0.294654301663489	-0.32743428113513695	-1.2434609575339999	-0.582236756611426	3.9830988186238505	2.37988827317376	0.32928897033041304	-0.7482197599313242	-0.6236539412133439	-1.99715268352105	-1.0996499173016399	1.72245823296804	1.72854392034987	0.749390595924086	0.460713825310107	0.537950720065313	0.0556144918312915	0.28131836032021196	0.10937671528985302	0.0951615086199181	0.933160011020409	0.9628423617170078	0.9936613278086817	0.9096156846612947	0.8456159116017212	0.6921755494037903
CCNT2	4.7725342835194695	4.04431208459354	0.06494482982363099	-0.350148149624112	-0.148546308033475	0.24179261823755	0.9912597464369559	-0.0322136064010814	2.25567145188872	0.184573266047559	-0.762464007574143	-0.265510613843453	0.5039898669756451	0.462004545601165	-0.0250485552533833	0.0462799672643897	0.8549013785147329	0.45215912589176604	0.792565408350735	0.618355092878489	0.65092773376005	0.980194228314661	0.9899415335814779	0.9577421049950906	0.9944808567405089	0.969035240434092	0.987577572209486	0.9993613603436956
FAM135A	3.55354195884402	3.1457076579166903	0.0440744644520248	0.28151674499651397	0.3960358087413611	0.5245087785819911	0.03092878709221	0.27063574504222604	1.22542205929608	0.110300756667413	0.527272401035177	0.6422465926253571	0.9478872529486759	0.0105307486632144	0.18679566607219397	0.23369346117804002	0.912989408142265	0.602335157928745	0.526428906706339	0.351608769387859	0.991680196009343	0.8531773669442271	0.9949148622977692	0.968156665436582	0.9936613278086817	0.9253353749149669	0.9997447211944384	0.9860383682122937
COL19A1	4.76903751328783	5.4795559368438695	-0.250415062436007	-0.749408049107372	-0.7432329966748109	1.0108453768894101	-0.655208989974152	0.45585566821476503	2.6723883241293502	-0.6231510930205899	-1.42310112762182	-1.16039429897559	1.86332828964799	-0.26678166633420397	0.318054572753604	0.0335858425327136	0.538382166620571	0.165788322351165	0.25587521490842996	0.0733535852260984	0.79501574924213	0.75282189663708	0.9452294329967788	0.8932727528388974	0.9936613278086817	0.863492528966397	0.9896820143280013	0.9672962277594851
COBLL1	6.0203935114999005	6.60525565231587	-0.122877798019547	0.23840684956100602	0.14859449269014802	0.41405567697607004	-1.08813775799513	0.506707608772375	4.910578535261821	-0.411788899919198	0.582922322228082	0.31400559819243296	1.0284377213498699	-0.6612908515451011	0.4766106226745229	0.00116209866368032	0.6837625745392499	0.564611672065996	0.7558449553008321	0.313032091716498	0.520963617113056	0.6373540717362479	0.9780870275206917	0.9644782191600725	0.9936613278086817	0.9169701736524183	0.9670529223086328	0.9382083383368985
TRAF5	5.90056269091119	5.2759718065646295	-0.0813888976549854	-0.221888824338561	-0.40816562453152394	-0.7029180025545091	1.5629645747313101	-1.43537659336089	5.756432141193759	-0.38856178842926503	-0.775974399748393	-1.2152720798548	-2.48394002510949	1.3869977347035198	-1.72881827981874	0.00015497265941541598	0.7006756187477221	0.44434485272019697	0.234497806823538	0.0199797503729589	0.18574488824373497	0.0948707400877386	0.9780870275206917	0.9577421049950906	0.9936613278086817	0.7980698681377588	0.8940554841339655	0.6921755494037903
MRPL22	5.07896072096815	5.75019059092638	-0.0796726438452068	0.203039774209743	0.474881039342331	0.382988585056791	-1.07117015943176	-1.6412562379583302	2.87554350024332	-0.185194749070323	0.347122030764722	0.6912333755234821	0.656484714426785	-0.441216315588279	-1.05019127054171	0.0153928665319884	0.85443586740752	0.7310960543547159	0.495110509591133	0.517138557498258	0.665239081493802	0.30261067190130103	0.9899415335814779	0.9829978026965247	0.9936613278086817	0.9596534811246671	0.9885610790030909	0.8343293273800317
GEMIN5	3.06577003231408	2.55621505893333	-0.533789555349509	-0.398292866767657	-1.18116181060979	-0.7239475508834681	1.9276431292332301	1.30276742376909	1.41083608720543	-1.2724142012298	-0.705071923282515	-1.7515358210355703	-1.27869574026708	0.844339647247206	0.8879878974577969	0.213066733275305	0.21485747432033603	0.48688974834202403	0.0908803666709899	0.21292314364727502	0.42098527694729904	0.382276010067989	0.8373018478662281	0.9615375217306392	0.9936613278086817	0.8956420149355914	0.9617410187229258	0.8554932921890247
NFE2L1	4.058268976962419	7.30878709921386	-0.0457190892390534	-0.0238497872982584	0.6636577032618771	0.0146831701281333	-3.79447246632608	-1.9124610553472001	5.74654246511433	-0.141493972126488	-0.0521039937614346	1.2259749478726298	0.0322671652736362	-2.2869835296225403	-1.62983644222702	3.62739528988983e-06	0.888492854663793	0.958815785349886	0.23041956265375	0.9744879109947472	0.0299601522048071	0.114336147381622	0.9928802151061316	0.9964840992713371	0.9936613278086817	0.9944457262057346	0.7360119575707528	0.7240331143116541
GSK3B	4.45803322475565	4.27362438942879	0.144166317480409	-0.759039231302626	0.15183188749695498	-0.0969869036472639	0.653184593948843	-0.18878105641491896	2.5998425255882798	0.42741581965749703	-1.6770879863023	0.280528679643038	-0.20967069366395302	0.328999371505679	-0.157452200687373	0.052077657131567	0.67247017721175	0.104691677406734	0.7811380821536759	0.8356526942233141	0.751007192532866	0.876021372804081	0.9769483828995502	0.8908691446027666	0.9936613278086817	0.9905363589681727	0.9896820143280013	0.9904501644164316
ERC1	4.1347781307362	4.78067708286768	-0.16271517669911498	-0.572881055378726	-0.548667917489206	0.164112738383106	-0.273648419573905	-0.868477447367209	2.06291716793542	-0.353747551818499	-0.9152551158640309	-0.7506506005678449	0.258486994859963	-0.0985016690580071	-0.540517103302005	0.0709982851835077	0.7262343182147599	0.367873591011464	0.45921658610958793	0.7979634772373141	0.923082116553571	0.5931310820698199	0.9780870275206917	0.9426003217145515	0.9936613278086817	0.9846376572414779	0.9956938785833725	0.9269519342812634
XPO1	5.487794368438281	6.41351521795519	-0.629984745809534	0.0296874678197246	0.6931650254356779	0.26671030461496	-1.08727381460848	0.22491550440325603	7.32620241060431	-2.79598378382177	0.0953977448839625	1.9191416079218702	0.8768397116799721	-0.9656820485123431	0.26644207725602204	5.61657557560608e-08	0.009244128585910241	0.924678389082314	0.0652114073821344	0.38803502108258797	0.3424705097532801	0.7918511416995458	0.5454723312285961	0.9964840992713371	0.9936613278086817	0.9387281284868365	0.9462277678811885	0.9744083369061441
RNF13	5.69845982788139	5.6543789549589905	0.20374962178722103	-0.313191604410125	0.325346983543642	0.275414767948785	-0.0628066596559971	0.8944629643746859	6.53168596198893	0.9213519249613822	-1.03904824284008	0.8956670051370871	0.929695645159463	-0.0562689616325259	1.04990627277019	4.43123171849171e-07	0.364737617087154	0.307672163405118	0.378066428177464	0.360475152563864	0.955527160997255	0.302739059997585	0.904728697386275	0.9294038934513101	0.9936613278086817	0.9271858979016925	0.9974696067906855	0.8343293273800317
DOPEY1	3.50063198078543	4.7275887890193395	0.0606963130606399	-0.17247516577163197	-0.07832785701481099	-0.642789628285103	-0.892058468381655	-0.205349287542275	2.41787561418219	0.157627186327085	-0.330842905054993	-0.12828411840838302	-1.20334102114697	-0.380988527265348	-0.153476121069749	0.0297755390986325	0.875888198263255	0.7432286668248861	0.898843831299822	0.239022113715669	0.7076247564160071	0.8791262592605551	0.9910178111865697	0.9829978026965247	0.9972015973037163	0.897920601435982	0.9896820143280013	0.9909766959139454
LYRM2	5.396086131049381	7.5292958031866695	-0.0187293030950737	-0.468329530071806	-0.0584143323627858	0.007234229492490191	-1.9671107819516498	-2.5034192675740696	7.274813969092509	-0.0918002047088581	-1.67633448941589	-0.179183286591201	0.025477534887249	-1.59936320886363	-3.29695593406671	3.64304141237405e-06	0.927510475757988	0.104807931348944	0.859097453047284	0.979857600721741	0.12615888478373802	0.0026694681049167102	0.9957428804294786	0.8908691446027666	0.9969122851502545	0.9958427445355694	0.86435386605633	0.30323260892360093
BCKDHB	3.55586671223402	3.67909045346617	0.0179888208719975	0.289271651962287	-0.308410104089081	0.0297411851240924	-0.304820681382104	0.45126636334799103	1.67253123812613	0.0385449806757575	0.46265121518165	-0.4139468506651	0.0470378104765806	-0.11293264383252001	0.277136798088633	0.13085999052606698	0.9695365844532401	0.647226229278865	0.682067386159831	0.9628363760544151	0.911904974733657	0.7837415384518092	0.9961546600748873	0.9746111103860851	0.9936613278086817	0.9942241083452135	0.9956938785833725	0.9742376310798245
KAT6A	5.38168326679242	8.47874965740894	-0.0541877719439408	-0.9619534870064109	0.274399131577532	-0.40172597301746504	-2.57244840388911	-1.0933260450020699	6.78740233106243	-0.179650781035579	-2.26887316658012	0.5579616238153411	-0.9638115251892759	-1.63326593952743	-0.95125438203834	0.000408681399316196	0.8589096100947459	0.0319191747044381	0.581339241211033	0.344835710117286	0.131663110683121	0.34961600002332893	0.9903266221010564	0.7843306400338023	0.9936613278086817	0.9241428942863991	0.8696900329809453	0.8476763198585645
ZCCHC6	5.0572212469707996	5.458086907909371	-0.43278401997080396	-0.36818826954016104	-0.9109076824367941	-0.312983797511207	0.419378174750756	0.7304604367153961	3.1812895297500097	-1.1716964714548501	-0.7214206337475481	-1.5433716982063501	-0.6209464724607989	0.20204486079844602	0.564746094692598	0.0129112337391278	0.25168935436939	0.476634880961441	0.133969136628087	0.540085568118308	0.8431220491858961	0.5767434269463589	0.8533614801607651	0.9577421049950906	0.9936613278086817	0.9646153661932149	0.9915311746011917	0.9235335494124715
TNPO1	5.31093832515152	6.8376003441507605	0.16065395421582598	0.20642940182968803	0.6656889743246911	0.33050941273149	-2.4255185895071802	0.122060772419519	5.65787412202775	0.513911262344736	0.472279459510505	1.29552751950278	0.7760686797885041	-1.5475563696418997	0.10492847589903999	4.61289724930447e-06	0.611346193795793	0.6403875871572371	0.205717642585532	0.444214746604641	0.132958704297616	0.9171806241334329	0.9597793380921609	0.9716886579567993	0.9936613278086817	0.9479748897151186	0.8696900329809453	0.9936666749885156
P2RX5	6.245173742615	5.67168533927837	-0.517863233036131	0.0734475065380679	0.305092822409051	0.0384236460275713	0.674618850284141	0.175257475900684	2.8954161836635603	-1.42365598708141	0.158650995999493	0.534820090238157	0.0786137596415431	0.30756296753032303	0.13076391235200002	0.00749447130402208	0.166102339553436	0.8751454692301	0.597247178968716	0.937917488598523	0.760691802624557	0.8969719103134921	0.810700251217592	0.9952541242404189	0.9936613278086817	0.9940855429734428	0.9896820143280013	0.9924216995836188
ITGAE	6.04105250869529	3.42160468402402	0.0468670462478631	-0.0188597094750086	-0.0673604671825029	0.149420248746573	2.96501567595907	-0.495562678197602	3.59155165627079	0.198950975521776	-0.059856056226550006	-0.17516194159096804	0.481776366939067	2.44931225790664	-0.5027965555850421	0.00124143831742199	0.8437387299746529	0.952695458091529	0.8622129208127901	0.633709175073782	0.0208290772304128	0.61903937662981	0.9886375940594164	0.9964840992713371	0.9969122851502545	0.9698516712456426	0.6993155912545959	0.9320189254098721
DIS3	5.141758928973401	6.85133642088117	0.329370123654759	0.008450915530971	0.41795180323514297	0.17706820466125303	-2.4139817548522795	-0.837501915046274	4.433422769243809	1.16116478349438	0.0214073780763361	0.9194398321613221	0.43963331990376897	-1.3237467174518	-0.7960351283382091	0.000341770279878731	0.255425358715222	0.9830730986175931	0.365881739405682	0.663578814807926	0.199382930351092	0.43272040355129293	0.8549559071475458	0.9982738991983947	0.9936613278086817	0.9758985063307691	0.9017291509025448	0.8775399774103979
PIBF1	4.24487369380971	4.6506760935305	-0.270403542552955	-0.297300970008347	-0.34759791533254397	-0.484435918359974	0.354402731809899	-0.356324310930732	2.36160472821444	-0.657781501978497	-0.536556043311154	-0.531430233053921	-0.860909768220128	0.14846514420701598	-0.24578018012871802	0.0374763817283772	0.516148299489872	0.5958270102582	0.5993117661037621	0.396890316482814	0.883908976401052	0.8076499741125891	0.9421225007091867	0.968156665436582	0.9936613278086817	0.9426813744740733	0.9956938785833725	0.9767261051263425
TDRD3	4.03838943301196	6.20132999547903	-0.0768575531519044	-0.290332113887117	-0.21741255602583398	-0.427855735370136	-1.7947438675946998	-1.1986094831147	4.13352432660031	-0.20186340493057103	-0.540788258163433	-0.34247538411231304	-0.8097166144905209	-0.918819561488093	-0.8694213801361009	0.000293457215156823	0.8414829734879941	0.592930065347322	0.7345507925994571	0.42493117074907505	0.366037839916242	0.392008820391758	0.9886375940594164	0.9679990599650893	0.9936613278086817	0.9440312117523553	0.9499882979890687	0.8628571107176873
NUFIP1	3.8977747089645804	4.3783036036916	-0.25018143836444	-0.17494395715439498	-0.0977746215844857	0.375021275018105	-0.512065018345361	-0.12731934692385302	3.1834239242046403	-0.731866508551107	-0.37455272602743606	-0.173010505781415	0.806203126304947	-0.286921693864343	-0.10376363960578501	0.0035508695814855298	0.470331786451517	0.7108149826467042	0.863887784058679	0.4269203358716379	0.7762848751455771	0.918096591157735	0.9355563175713788	0.9793575357593614	0.9969122851502545	0.9449345393101427	0.9896820143280013	0.9936666749885156
PDS5B	4.76514777746782	6.82373434962862	-0.34298068220443	-0.702442195923931	-0.25220966930497696	-0.6803804672971759	-1.12884489941881	-0.142295234794819	5.652745551610679	-1.27127983382364	-1.8690617897190902	-0.5811514623313311	-1.82913114148875	-0.7614305531113901	-0.14738175705265302	0.000168483071374671	0.214459751826303	0.0722109959753175	0.5657992255423531	0.0788313925287861	0.45784115363692107	0.8838868625693481	0.8373018478662281	0.8382031404406718	0.9936613278086817	0.863492528966397	0.9634967782037622	0.991513888741014
OXCT1	4.44997984800943	5.52151054810326	0.0713885653909837	-0.582988776548607	0.693703635736156	0.7952053104813179	-1.40585199599645	-0.713216166120119	3.0905196241063195	0.175668561137017	-1.07106581417551	1.0517824054631701	1.44265295346342	-0.6280315569211179	-0.486885461010582	0.0154398005414968	0.861903560848653	0.293415148643587	0.301900645659356	0.161158165750799	0.541843730183941	0.630150053936235	0.9903266221010564	0.9284966100248802	0.9936613278086817	0.8834917564558697	0.971731393732811	0.9371213337206378
RRAGB	4.14461747971713	3.62755780608815	-0.642668773428992	-0.612373224205228	0.35019334025409005	-0.00439054520186316	1.19089945119748	2.0465274257232	2.07182128766242	-1.48435163838507	-1.0576932893026	0.500624316671292	-0.00750292381602833	0.5277270232076161	1.3204925665700702	0.0476075795994446	0.148887066090176	0.299235519294839	0.620548110922701	0.994066792025734	0.60184618968371	0.19736317857326102	0.8106633787734077	0.9285752373313688	0.9936613278086817	0.9984469333856649	0.9799789600272687	0.7800787931657596
CYLD	6.29127616038489	5.7255098337813	0.39064232476539	0.18093959545562302	0.128157585175384	0.0262459608626126	0.23379242791922897	-0.31671683969598996	3.7180432265305097	1.3322658309284499	0.447963041596553	0.27582403586674603	0.0643441458781805	0.129793514857521	-0.280947136875096	0.00161620631727939	0.193600487721687	0.657663204572312	0.784758617755566	0.9491538535777589	0.897882482917304	0.7808539820708009	0.8246744353859039	0.9783939353261774	0.9936613278086817	0.9942241083452135	0.9956938785833725	0.9732588884796928
SLC27A5	3.20018591307446	1.3124761724254	0.616526539450054	0.96367480865247	-0.112927476109772	-0.265934259519682	1.32492574886967	1.36058499986005	0.516989362810815	1.30035228656518	1.5129753739635199	-0.15199634625855402	-0.40864207238884204	0.443644412414446	0.830557769317168	0.6117606046844821	0.20408331354154502	0.14149798121701998	0.8802920414491129	0.685914636556697	0.661803902219986	0.413249982738209	0.8346543484170333	0.8932727528388974	0.9969122851502545	0.9786392984623631	0.9885610790030909	0.8715707716322914
ZNF324	3.5375850934337403	3.92577393073285	0.326817673492524	0.415205168111512	-0.25316379746914003	0.22037082451588	-1.0314732901833799	0.0476343749565873	2.9908802298973	1.03988026882101	0.969687539407509	-0.49001346226019205	0.513964419465758	-0.614859760444652	0.0428177349412476	0.0669336206177765	0.311151059092917	0.341467997367056	0.627979279345942	0.612775082619425	0.565099576371171	0.9661547822136809	0.8832792802879095	0.9393512487856408	0.9936613278086817	0.9677864001688633	0.9732731280363629	0.9988609276805265
ZNF671	3.06304375902612	0.734796477386726	-0.6463492777614019	0.03328762829331	-1.0445349122728198	0.18117401450604503	3.12171489081758	1.99834622377241	0.30964651537394705	-1.3803610587952	0.053568118470821	-1.41175391700652	0.28583813788385803	1.08805022317087	1.21982227772651	0.7794584525839939	0.17929971429931302	0.9576697918220051	0.16907732092925	0.777412016882963	0.33521764347934696	0.23420488005663898	0.8212109438370593	0.9964840992713371	0.9936613278086817	0.9846376572414779	0.9442713920355184	0.8028028671914987
ZNF586	3.6859677586322004	2.42157296472108	0.143629065534283	-0.295673489000644	-0.231090386063232	-0.502978490212072	1.91670001532821	1.10137396084026	1.25785236180968	0.359528175306269	-0.550875743729179	-0.364737581832327	-0.931887200444929	0.8222471398532142	0.7924033825240729	0.244100820986425	0.7219707896832008	0.5861170751178871	0.718047924610753	0.359909284815519	0.427269623720338	0.43484330255736997	0.9780870275206917	0.9677437020856344	0.9936613278086817	0.9271858979016925	0.9633304896945082	0.8794212699505881
ZNF264	4.21330128632072	8.094563070050349	-0.5764679973325629	0.192804292967597	0.5906748981504051	0.673959813761758	-4.74924008727467	-2.6926527221087	5.92819506042598	-1.6452741902383798	0.390305198559485	1.0175626249346401	1.38962109072759	-2.66904485911229	-2.13562575565743	2.22045539912809e-06	0.11109486286032699	0.6992644692039821	0.317598251122454	0.175595515596591	0.0125128350555148	0.0415953980102357	0.785188214052232	0.9793575357593614	0.9936613278086817	0.8870958121587941	0.6438924386775369	0.5869378640800066
RPS5	11.593598276737199	10.949044042066697	0.383171913241129	-0.0443758520591719	0.15261488542020402	0.0376818852081502	0.564894657808518	-1.08847473261552	14.585181112141699	2.04443344204544	-0.174505180181049	0.496696621692926	0.149058435369165	0.5840384768386229	-1.42357523573088	1.3131101481438402e-14	0.0504164086373175	0.862724131682763	0.623280376454361	0.882575937260247	0.563870502352287	0.165618027478198	0.6873923195116295	0.9952541242404189	0.9936613278086817	0.9937363173778484	0.9732731280363629	0.7632744646557631
YTHDC1	6.37984966939466	8.532347915808	-0.0646841369148779	0.351149046578055	0.0666360098763167	0.70031266689418	-3.05848638253414	-2.37387772537388	9.065687442741222	-0.30846753762922197	1.21382384372245	0.199313472805278	2.4726206019064	-2.64988763968543	-2.79394848428751	3.63007973593099e-05	0.7601335380333041	0.23495549277902697	0.8434596410228041	0.0201538807056808	0.0226737667267768	0.00929057144846106	0.9788876886633491	0.9138488606994363	0.996489528605362	0.7980698681377588	0.7005248458421803	0.43272549891032197
CHMP2B	5.8724916549918404	5.50021185560943	0.0594113627633612	-0.249362092306509	-0.472023503717312	0.152111327140234	0.627157403573824	-0.0685268380785135	3.5305241907575	0.17602420259972099	-0.549305833646867	-0.866641794342518	0.333458906692766	0.33245525460054	-0.0531969221363294	0.00456990178008735	0.8615666475826329	0.5871502518045301	0.393511931328778	0.741462566092988	0.7438695442772159	0.957953371498487	0.9903266221010564	0.9677437020856344	0.9936613278086817	0.9846376572414779	0.9896820143280013	0.998199764586584
SMAP2	7.187599339683549	8.62959970608126	0.0526859763163125	0.476523779491437	0.666048881431069	0.851933162940146	-2.65965123388075	-1.9340995412612	6.49384593936913	0.154203320025457	1.00237424320314	1.20054602744144	1.8428589108077198	-1.55236291253721	-1.2744979679246498	4.897621813136479e-07	0.878555534191685	0.3247472677371	0.23998598181263503	0.0759610261461124	0.131806500729089	0.21296308928485996	0.9911923794050325	0.9344256995105794	0.9936613278086817	0.863492528966397	0.8696900329809453	0.7894051230849758
PPIE	4.92111541427143	3.92380555426421	0.653201995937099	-0.36342345865101705	-0.156127955248836	-0.9228305801533291	1.7420180932432698	-0.0139476757853603	2.61158789477031	1.6920084315564299	-0.6905342382103139	-0.251690161985204	-1.83198663882417	0.907756447067153	-0.009521116347695379	0.014322667861366998	0.10174577154458803	0.49554316606878795	0.803118745573902	0.0776110499219206	0.37175381301293603	0.9924708780480529	0.774236139208251	0.9615375217306392	0.9959558013152731	0.863492528966397	0.9499882979890687	0.9993613603436956
ZMPSTE24	4.24377074521664	4.9192693404604695	-0.11454805733641801	-0.676494477645654	-0.39388047172756	-0.427471548343364	0.195616673611657	-0.27715647012039096	3.19225910552549	-0.32277210650175703	-1.40024628323446	-0.6873124383742439	-0.892424102048044	0.101881299385738	-0.21984301104994503	0.0199098293444666	0.7495626251468229	0.17276151970834802	0.49759434691726095	0.381333928396025	0.9209561412583109	0.8275911202495999	0.9785070592734019	0.8932727528388974	0.9936613278086817	0.9362043147067659	0.9956938785833725	0.981400722282806
STARD7	5.600568998347089	4.87753779069271	0.157153126667624	-0.461113673325736	0.12533571688276401	-0.0129800082498387	1.04766581556587	1.4013550149459402	4.13929383041401	0.6718259896195771	-1.4861465730575298	0.336834573871174	-0.0405289336490084	0.75104231232968	1.6235370613688502	0.00170084881079575	0.507201611969923	0.148452747508453	0.7387593264314299	0.967970755670695	0.46404666199290706	0.115717408731655	0.9421225007091867	0.8932727528388974	0.9936613278086817	0.9942241083452135	0.9634967782037622	0.7268409557178453
NOA1	4.35385322390536	2.8289717695071803	0.709519658517533	-0.550625096968309	-0.349369789242632	-0.306459948574716	2.1060373494911	0.95351252951772	2.16735410451395	2.1393341123903302	-1.22041377053943	-0.6425621457115649	-0.7080816321085791	1.25347282678956	0.783044108642318	0.0388656648708335	0.0412677500118288	0.23248690697254798	0.525735266764582	0.48474777888630605	0.220399564513642	0.44017437929525505	0.6749554892356739	0.9138488606994363	0.9936613278086817	0.9539337738084595	0.9029038194416269	0.8813109839824512
REST	5.7519870904591395	7.51262044855048	0.0832187704643478	-0.38773124041785606	0.512092280051025	0.15647664289149602	-1.9451328560808199	-0.933015070405173	6.44727627853075	0.276273439329948	-0.927299134159173	1.03066752776024	0.382056342555731	-1.2893332527061998	-0.7759593234483929	5.540596716612979e-07	0.7843670978916991	0.361696045471991	0.311517916207902	0.7053040105577479	0.207831914465046	0.44427826613950105	0.9825409705347738	0.9426003217145515	0.9936613278086817	0.9786392984623631	0.9017291509025448	0.8831012777758417
SSH1	2.90852207426475	1.65650565386464	-0.0176726432394734	0.308658572284483	-0.312944412918388	-0.606211383432575	1.5586678707549	1.69089090160772	1.22012683777375	-0.0527924594242046	0.684048618471071	-0.5755575676601831	-1.3377225467957599	0.889627704968699	1.4303723532272898	0.232593948294888	0.9582721259567851	0.4995672168495129	0.5695114303913311	0.191751594266634	0.3812458318626621	0.16367572576888	0.9961546600748873	0.9615375217306392	0.9936613278086817	0.8919193500629443	0.9499882979890687	0.7615611290027412
GSTP1	7.34827990635615	9.35871857153513	0.009354001137153891	0.440001291637438	0.17259865542278197	0.428305573477759	-2.8124149138844197	-0.7096770172413969	7.055440997303069	0.0271928504794963	0.905826831169381	0.30719542975683	0.917767504851537	-1.63626559897021	-0.5510133815417989	1.12641046631819e-07	0.978498806955715	0.372756733938644	0.7609678273448001	0.3665789058244339	0.112976877117375	0.585994817543114	0.9961546600748873	0.9426003217145515	0.9936613278086817	0.929879126447343	0.8466638558346878	0.9244253115637847
APLP2	5.89457163955961	5.60728227996864	0.0173028950258977	-0.169465929256493	-0.19378068011687	0.5951823464795	0.15974049775656102	1.1248871718926998	3.34101499295529	0.0435929865181589	-0.314235435572419	-0.300572603261478	1.1204518996904098	0.0760620349651047	0.766537085783289	0.0537424439544045	0.965660746143494	0.75570555651936	0.7659932880131891	0.27615043823438895	0.9424654420947209	0.449787393932055	0.9961546600748873	0.9829978026965247	0.9936613278086817	0.9096156846612947	0.9956938785833725	0.8845801149109173
WBP11	6.06382135010179	7.87186253100461	-0.413493267267077	-0.9461616436455709	-0.368153271379989	-0.0701603648835494	-1.03546531485624	-0.144316996730121	5.36618625534099	-1.52604221891555	-2.6564954781636403	-0.8621913189388141	-0.188925969504959	-0.6141997210769721	-0.14579834855340199	2.03158123133997e-05	0.138409175446461	0.0130289418274946	0.396169875777805	0.851518224181456	0.54434724435189	0.885162971590187	0.8106633787734077	0.7642698495065251	0.9936613278086817	0.9905683338092135	0.9719193452051359	0.991513888741014
EIF3I	6.73512268230897	5.83265292413764	0.0746590934901138	0.345191751882658	0.11489013758084402	0.0183321761105564	0.7672926082305419	0.42510170469674696	4.47270792729716	0.224295529839541	0.7491064227053129	0.211839368805026	0.040840684493493	0.45776487634123103	0.30970685923438	0.000117036620555799	0.824156037131598	0.46004050421836895	0.83376682317887	0.967712736259982	0.650653970992384	0.7590771269668121	0.9850960447484324	0.9577421049950906	0.9964012175888262	0.9942241083452135	0.987577572209486	0.9704827929533855
TXLNA	3.7273827811628997	3.61221556856027	-0.23054874230609598	0.9426879479402271	-0.590315267953245	-0.468766140605103	-0.047864723473425005	-0.240129137106698	2.67161269942553	-0.6778976058953111	2.01238946402071	-1.0537105210659101	-1.00714236722773	-0.0272525191991917	-0.19768850676942798	0.0124371565550707	0.503400500538812	0.0538877179673666	0.301023871339433	0.322491157924714	0.9784516394069399	0.8447169678952541	0.9421225007091867	0.8175984775455675	0.9936613278086817	0.9189697367433204	0.9993379789444483	0.9842198404170814
NCOA1	3.93977342749241	9.16052688488278	0.132052433479822	-0.470343985656617	1.1706477978218799	0.808898293615941	-6.43713587708946	-1.0644184284747	5.40980494794304	0.327979508905588	-0.830697041180833	1.75320884691379	1.4278654839348	-2.99111316720034	-0.742834397464727	0.0013507736146862199	0.7456331063109949	0.41338971564162896	0.0905181825539535	0.16541705396500198	0.0128832109413368	0.46380125317759296	0.9785070592734019	0.9535854188824917	0.9936613278086817	0.8849406216290224	0.6522530162510968	0.8920275611932623
AGBL5	2.89131397680807	-0.194747891738336	-0.667102275683515	-0.131000512020978	-1.4260055869154298	-0.8482104082648779	4.75839645920895	2.42597203586293	-0.08751050031639701	-1.5854060791528202	-0.23381140863858105	-2.15988450442022	-1.4816031698384198	1.78881024120371	1.6470443857734298	0.9324480422447479	0.124240027407554	0.8168394331345781	0.039538580671230006	0.149868453042151	0.10116911288373599	0.11119828332043	0.7978017575452383	0.992467751875474	0.9936613278086817	0.8781479967257181	0.8318898610949369	0.71729088310535
RAB10	5.70247245437908	4.23259562432804	-0.46117110442697706	0.374341278919664	-0.0204247032296626	-0.23281942022117302	1.7651741574321398	1.7030950149854698	4.68158406436452	-2.0032323821964497	1.17715967451062	-0.0551393832317825	-0.754786817844999	1.52411671716332	1.98989221239463	6.62187569707966e-05	0.0549175909699212	0.249041688599603	0.95641899040142	0.4566789253418761	0.13869582262419197	0.05644886886844099	0.7070284415516146	0.919996454785785	0.9989473522373935	0.9479748897151186	0.870979392717115	0.6221157287868162
HADHA	6.6386614854307595	6.62365418610466	0.480884625978849	-0.19021529799002498	0.532445904176155	0.175661590536309	-0.29231326514213896	-0.0688292384353505	5.429912375894999	1.54412963816325	-0.45140589918584495	1.04357529334778	0.421007107422659	-0.186049952113018	-0.0522035325995982	8.573684742261521e-06	0.133785154083376	0.655174039086462	0.30560861984299	0.6769640350373709	0.8537469272548671	0.9587371814463741	0.8106633787734077	0.9778093761549678	0.9936613278086817	0.9786392984623631	0.9917712557104262	0.998199764586584
CAD	2.81076596659509	1.3780120132221	0.213850244133328	0.302098671791264	0.0307671174687541	-0.182907866748307	1.3609786644118602	1.7799491937536898	0.495044220713597	0.414874863030279	0.440872538602659	0.0381119854500911	-0.259643177054042	0.411045559677729	0.986449887539428	0.629126357485957	0.681407979880093	0.6626939899379979	0.9698704446101941	0.797051137689398	0.686454380391386	0.33251473060039194	0.9780870275206917	0.9793496967109115	0.9995508005788502	0.9846376572414779	0.9892108917113909	0.8397254509455889
CD59	5.5275541027792405	7.94575363850441	-0.530999128911395	0.142292697147009	-0.0839702051114295	0.131253513479891	-2.5874794391744103	-3.2653970941612402	4.879613519239411	-1.68237157135429	0.32909203326541	-0.171637164680791	0.306984343475437	-1.34813510015726	-2.8018304297346606	0.000143728238473803	0.10361808719133	0.744548779289553	0.864977422494502	0.7611279127974548	0.191871100018346	0.00912687804010774	0.77867459376081	0.9829978026965247	0.9969122851502545	0.9846376572414779	0.8993538698760588	0.43272549891032197
CD82	7.151349374648629	7.679100569922099	-0.25015594842941896	0.256015141409985	0.247757651270843	0.111895181835396	-0.62834115558826	-3.67586072494794	8.59690254179877	-1.09438774885779	0.8065954929398079	0.669447930783276	0.36230849814830296	-0.547324768320383	-3.45957931820167	2.42260922677183e-09	0.283110388761659	0.42669791364339793	0.5086928964827561	0.719841859669856	0.5884920633368821	0.0017509098804492	0.8714748447215749	0.9549125393325412	0.9936613278086817	0.980128441324215	0.9768607479806711	0.2727215409102848
BCORL1	2.70632734292044	2.5025682643295095	-0.565740965152715	0.7682637302336371	-1.04312877400759	-0.489345001840906	0.480080477237554	0.992260883581221	1.46357617165841	-1.8267602681154702	1.8666474676293998	-2.1572338741555197	-1.15721012810962	0.23742517930353602	0.9167232001312471	0.179333292888196	0.0784550995411469	0.072457503784321	0.0399252009489652	0.257013953932205	0.816357967603381	0.367341538818533	0.7513641899972006	0.8382031404406718	0.9936613278086817	0.9067362285550848	0.9913866464966253	0.8506322440726396
ATRX	7.16616674141246	7.610904386998381	0.0168464495994741	-0.17388659665996997	0.0669818186701223	0.12673009896509801	-0.39573934209207295	-2.27727417885742	7.448825115420389	0.0909584338312829	-0.6966115525512131	0.234720223483877	0.50366123876528	-0.33498686467137395	-2.87616965025153	1.34741437144949e-06	0.9281840069256551	0.49197433264945395	0.816248358620229	0.61846172663353	0.740918783720135	0.007836952326764521	0.9957428804294786	0.9615375217306392	0.9959558013152731	0.9690516167702666	0.9896820143280013	0.4254235412600664
AK6	5.13624371870367	5.6135339480242	-0.43240540961938395	0.040664004952728997	-1.16719069265204	-1.0887138010208	0.615743686114219	0.40612884218657896	2.9393073955856206	-1.1393883735074097	0.0802060147552779	-1.9627671390526298	-2.12443658323064	0.275642206287149	0.303888651134172	0.00855468280112359	0.264195830744207	0.936645476195361	0.0597381696363413	0.0426781734547395	0.7852579854878069	0.7634867585477959	0.8615602623684464	0.9964840992713371	0.9936613278086817	0.8263162360174896	0.9896820143280013	0.9705052285788203
FCN1	3.05969029592035	2.68129019968683	0.40740450375667797	0.263187935285967	-0.174952100992039	-0.9903467578226981	0.6534156725297321	1.364223899274	1.4800002380297	1.03890781454896	0.498374370247445	-0.28030120415980603	-1.8653980315377	0.293116381024035	0.9999446872560022	0.24423157754115	0.30893711736177	0.622365880561129	0.781323084433114	0.0755252886913609	0.782222337046652	0.32634482498282896	0.8824232049839813	0.970619696726987	0.9936613278086817	0.863492528966397	0.9896820143280013	0.8397254509455889
MYNN	4.785121692793799	4.7986181898419495	-0.443006598884535	-0.42719374760695794	0.0951592507176986	0.599612029307603	0.127922051236812	0.9592772261595501	2.96114078640957	-1.09694902332837	-0.7765973681846949	0.14274290384467903	1.09619186203795	0.0610696996761778	0.642263589046195	0.00618281835475268	0.28200845874284597	0.44390773549881196	0.887515480043494	0.28233389041346196	0.9517375315463659	0.52592623072406	0.8706079328681493	0.9577421049950906	0.9969122851502545	0.9102277923780878	0.9967246475256426	0.9060199818111478
SCAMP1	3.79362026632919	5.1798650069461205	-0.0612656697112974	-0.18474278396967	1.4175480444662902	0.3643626132713971	-1.9887565570125498	-0.386639085778363	3.4104733720395695	-0.162244581128951	-0.36036772545136697	2.3012414035920896	0.703253490868683	-1.01130385983161	-0.285598709956727	0.0019880683362172103	0.8722784440640691	0.7212764955023371	0.029032274881201	0.48770465613058595	0.32053091379970006	0.777287676909285	0.9910178111865697	0.9829978026965247	0.9936613278086817	0.9541018272845928	0.9383072174426397	0.972333417539241
PREP	3.8824190554274907	0.652200008972264	-0.0669842904382558	0.33548563564206296	-0.149764992441685	-0.240378914471848	3.6885310349525295	1.8301782948856002	0.347227642648382	-0.18167748493293104	0.683570436427053	-0.25905195321609	-0.483122025255659	1.64189867831021	1.4098355473464599	0.7366507696249691	0.8571575761937891	0.499876654982315	0.7974909432039321	0.6329203559565589	0.12618696176659402	0.169771320667569	0.9902920177998936	0.9615375217306392	0.9959558013152731	0.9693774927030526	0.86435386605633	0.7651725446998455
SEH1L	4.17794091838553	4.61787685209146	-0.0289366943369032	0.0898473864255314	0.529583166873549	0.47883979858864395	-1.0126595450803002	-0.42919641224930505	3.37434562925533	-0.08440968750710601	0.19088277012204602	0.9340627549734829	1.0222117616539599	-0.569703248761345	-0.345474240858381	0.00218208145546582	0.9333313427766671	0.8499947797850551	0.358257366272037	0.31543184758232595	0.573421827990022	0.7323199715717429	0.9957428804294786	0.9946042991685772	0.9936613278086817	0.9176944453918376	0.9732731280363629	0.9618377045971507
WDR47	3.6164457834488704	3.65409662708182	-0.6163377626787779	-0.223628044657334	-0.12209742084749901	0.192578514562493	0.34749004273441503	0.15797558301592401	1.81399673822716	-1.5476720403221202	-0.420258976264573	-0.193283268471342	0.354891018826377	0.14280013062257801	0.11352435607591803	0.101698884886099	0.13312426577347	0.677516029806855	0.8481344612042729	0.7254034014185621	0.8886287648141059	0.9104425959634369	0.8106633787734077	0.9793496967109115	0.9969122851502545	0.9820531133152396	0.9956938785833725	0.9936666749885156
WDFY1	4.386191752807259	2.3068599834419903	-0.631732194326479	-0.7341096085705949	0.230482407860858	-0.14870504253445002	3.2261026109818602	0.412468626903255	0.9988557374966	-1.63768030627661	-1.4565123015934198	0.38969433286737204	-0.281403112226378	1.19861929104727	0.289719736140589	0.335312787544988	0.11271398370094901	0.156454763490316	0.6997933149715779	0.780471700809152	0.247194125165596	0.77418821722599	0.785188214052232	0.8932727528388974	0.9936613278086817	0.9846376572414779	0.9125138061619033	0.9713836124262731
SLC25A24	4.58123665560611	6.2021518540073	0.120997000825649	-0.39398799688438707	0.758737575752584	0.837069063049918	-2.24553810855203	-0.8101242812602049	3.3915531302666495	0.347987710089074	-0.87245258680033	1.38609970021431	1.7636109727399298	-1.03431245604853	-0.6461437304779251	0.0045515252676873895	0.7304536472284341	0.390396638896242	0.176756172609516	0.0888080050721657	0.314827290384688	0.523447686161148	0.9783728391154578	0.9426003217145515	0.9936613278086817	0.8734282174181474	0.9358480678797787	0.9052069066380993
MAP3K4	3.8973629054725802	7.7228537099375	-0.481802793424149	-0.695376363601921	-0.852748962195258	0.102083029504599	-3.4072536380340295	-1.99008589852178	3.62374477445899	-1.1833910715511298	-1.2712723161169701	-1.33012008059993	0.18121209710657998	-1.3457255111690802	-1.4065278294484698	0.0033757478265293898	0.2466587182903	0.21409666105648603	0.194439870498843	0.85751143344007	0.196298831619557	0.170578415423906	0.8533614801607651	0.9051715737071325	0.9936613278086817	0.9905683338092135	0.9017291509025448	0.7651725446998455
PILRA	2.7878257089657597	1.86282985197029	-0.207193640128804	-0.153707965283935	-0.8278848720115141	-0.860745820604148	1.97144806561903	1.88735913273927	1.21120104229268	-0.5896898299584671	-0.326217229532897	-1.47046579861559	-1.81545377754916	1.02072994461405	1.53826476211585	0.306066763060253	0.5609348149060239	0.7469067201111099	0.152718629104436	0.0826631896643562	0.350015899783108	0.13575875134381699	0.9523633758930339	0.9829978026965247	0.9936613278086817	0.8718744249543663	0.9499882979890687	0.7432201186729747
ABCB1	3.03718918098382	5.02987292419802	-0.0020142284938979302	-0.170963512724935	-0.23177604608144398	0.502182320400004	-2.32423072759378	-0.0634933794590047	2.81316189580076	-0.00601801077706455	-0.38403690250082895	-0.441454289902594	1.09612068889254	-1.09527269757399	-0.0548140118210664	0.0129442906997177	0.9952411563918909	0.703852242626414	0.662305373731788	0.282391539666055	0.286998618566317	0.956677644796603	0.9988210727206586	0.9793575357593614	0.9936613278086817	0.9102277923780878	0.9290803049904174	0.998199764586584
AKR1B1	5.76237296582546	5.7294965060884	0.609231276623829	0.228701770053932	0.735080314563493	0.0924307894619972	-0.613783980962188	-1.7043516906818899	6.48007701124877	2.6686085627732203	0.7308779877175151	1.96665615152127	0.300731290003072	-0.536580642660084	-1.8429788237909601	5.07942662168668e-07	0.012525736053377999	0.470925917431652	0.0592056303591676	0.765841180908621	0.59579538130385	0.0759429970862105	0.5583928793707227	0.9577421049950906	0.9936613278086817	0.9846376572414779	0.9783012470324942	0.6654538931952076
CPNE3	5.495923462868721	5.72101703997642	-0.0839714110641844	-0.11526158212091699	0.47869143548606397	0.75429558787579	-0.663965029851556	0.0283876538427357	4.76604917107867	-0.27581064433135605	-0.277068651703214	0.954907719647157	1.84269539248209	-0.42873900643465795	0.0240227976872302	5.25749221941139e-05	0.784718931880931	0.7837626563830429	0.347796471536002	0.0759856172524663	0.671393715653833	0.9810048128107179	0.9825409705347738	0.987535566734436	0.9936613278086817	0.863492528966397	0.9885610790030909	0.9993613603436956
RRN3	4.4130075018094805	2.1362450851179497	-0.0185793830731644	0.22646697520079398	-0.7686663322063291	-0.521663290597894	3.0004123960002596	0.738996948100529	1.3993883448895001	-0.0481251168574832	0.428333401483261	-1.2284491942823201	-1.0319292009896601	1.53132005697049	0.523203936265369	0.172678079985842	0.9619581649921469	0.6716854580343361	0.229504212492863	0.31093683032977304	0.136911697341041	0.604948629678502	0.9961546600748873	0.9793496967109115	0.9936613278086817	0.9169701736524183	0.8697414409150156	0.9285800634071841
MTIF2	4.2126132843649104	4.62138173390991	-0.16778833348736302	-0.140927325508337	-0.315592554197531	-0.21695115296883397	-0.0274408793803665	-0.428779956251688	3.72767183351092	-0.536162985700253	-0.324992426661174	-0.612346809315519	-0.510733590041716	-0.0170862106158514	-0.37800332144379495	0.000867764730347569	0.596080161549915	0.74760268777366	0.545249606949891	0.613541100553146	0.9864890114693609	0.7082787184403871	0.9576900947228149	0.9829978026965247	0.9936613278086817	0.9677864001688633	0.9995225716009147	0.9572477706671592
DDHD2	4.22392998509128	4.738656990390759	-0.133305148181909	0.332341577465706	-0.353328437396859	0.5843736125494661	-0.996935442354116	-0.7384244409458589	2.8562068696177993	-0.404242761650632	0.7503583525822208	-0.677253145395854	1.29871710106369	-0.505983853067626	-0.644340436000295	0.0119699432685057	0.6891193799975399	0.45930254115808	0.503842324797061	0.20474312191870603	0.6185003321122521	0.524600521722787	0.9780870275206917	0.9577421049950906	0.9936613278086817	0.8956420149355914	0.9819775211596443	0.9054578676101983
EPS15	5.64148326145669	7.45501516108618	-0.24046861155757002	-0.43013365356984495	0.0631724771788933	0.0218091034887207	-1.6305530429822401	-0.9211098230005501	8.91456871434908	-1.1181448584878	-1.42471390385652	0.177681874674823	0.0743670808040214	-1.5068904348036	-1.08654051903883	1.14097263675671e-09	0.273007072316746	0.16529137976733702	0.860252018241365	0.9412470649245301	0.14303902790559198	0.286505613791482	0.8657470591099676	0.8932727528388974	0.9969122851502545	0.9941365090270728	0.8712807024112925	0.8282611916769679
MGST2	3.58544618714169	3.18091532815442	-0.5074968032347439	0.887767537625886	-0.6190217377264661	-0.7025225838598989	0.52371139562808	1.67228877730081	2.069150159949	-1.31908856930036	1.68555283084421	-0.9841299939742959	-1.3362222844376699	0.262794655144609	1.23237181866187	0.047875290156992004	0.197825970645908	0.10299657361698199	0.33347962360256894	0.192235242003958	0.7946329063931461	0.228058627148588	0.8290739657006972	0.8908691446027666	0.9936613278086817	0.8928327296818892	0.9896820143280013	0.8002138381951209
CHERP	4.51054529270863	6.527325954304299	0.13633320982974	-0.46664876758898793	0.831649954752855	0.802890104538886	-2.79877678576226	0.0331274450465092	3.5870174957517404	0.399171459962882	-1.0159065638281402	1.53960444530143	1.70231151485284	-1.30380911046896	0.0275476646159891	0.0038892712099588	0.6927977615237451	0.318442730918523	0.135326263634667	0.0997978421465356	0.21001834360255603	0.9782186458774109	0.9780870275206917	0.9340935974341538	0.9936613278086817	0.8734282174181474	0.9017291509025448	0.9993613603436956
ATG16L1	3.6017638413613398	0.35634873106431797	-0.134353507126975	-0.9154943572609859	-0.13646092925647899	-0.9183577592494209	5.041746849716639	2.7241986631606903	0.226344798097594	-0.41615728163643	-2.14041587726888	-0.27021450749459197	-2.1309195844985402	2.65181857376977	2.4072222376920602	0.8281663170604392	0.6805403710820229	0.0412930407386311	0.788985077825353	0.0429069471015149	0.0260378095351709	0.023119260169471	0.9780870275206917	0.7954634520873963	0.9936613278086817	0.8263162360174896	0.7080123229933332	0.5195876061505394
USP40	3.04546079861796	5.31944877000694	-0.378862344288289	-0.38455526032188	-0.144205831323853	-0.49244009987831505	-1.74025809026142	-0.263514041191104	3.5941648968535698	-1.0897125014272	-0.815225308121459	-0.255291297784135	-1.0326629042098001	-0.9261272469009579	-0.21654032444462198	0.0075363640555069404	0.28589131952746005	0.42209000955173903	0.8003696067176551	0.311276432601097	0.372593477199113	0.8301512500399141	0.8746902654841058	0.9541462441965018	0.9959558013152731	0.9169701736524183	0.9499882979890687	0.9824191882875294
POMGNT1	3.79631031829821	3.8668360634962404	-0.598499901304946	0.155230415681665	-0.954881867049187	-0.8091484756253959	0.8260743018328829	1.5045095235088	2.13848243265256	-1.3181510635396498	0.24845946790920603	-1.29007171873674	-1.3147972805186998	0.353388527755086	0.9357604344911971	0.0413427948306596	0.19813546136598698	0.805592233368934	0.207578986930062	0.19924567397547	0.7264440955303979	0.357397666935847	0.8290739657006972	0.9895798501341283	0.9936613278086817	0.8945868003804059	0.9896820143280013	0.8501237840626062
DNAJA1	8.18712141474733	11.2727597091009	-0.846991529154826	-0.127490985771092	-0.326403043533391	-0.468018096146396	-3.14083965475649	-0.867986512184961	4.33934891938766	-2.15517016962159	-0.252362558163013	-0.5624613562655141	-0.8933830617125159	-1.09565712874009	-0.617471426716073	0.000178352105944095	0.040750775993158996	0.802785068877002	0.578802781690161	0.3799139112246121	0.282710019228104	0.5422632453196741	0.6739736938443377	0.9893946978103364	0.9936613278086817	0.9361267541908862	0.9283026619076795	0.9138231592840294
B4GALT1	6.26154076468589	5.121201217145701	0.534272370141474	0.505894323699962	0.7027687915410219	0.580162621035041	0.100685554943673	0.6628853290459781	3.89217679190177	1.7198994695753997	1.21191696344228	1.4063153985763601	1.38743250651703	0.06106128821299201	0.531434540064889	0.00535687335631689	0.0968424135466121	0.235679759189532	0.17069243687734698	0.177607398991758	0.952363613486231	0.5993103965083629	0.7674761486883971	0.9138488606994363	0.9936613278086817	0.8870958121587941	0.9967861423097629	0.9274115507511397
CHMP5	5.77885041190086	6.152588628530999	-0.7178825620954649	-0.35021170789270806	-0.570876722504875	-0.166279884631713	0.521810491714429	-0.48059486941971297	3.8422579853690397	-2.18860110499276	-0.7882786794967241	-1.10667717640529	-0.376379889644465	0.274670568464916	-0.39325241132758404	0.00218071275454691	0.0372165523827706	0.437174329239835	0.27786376624278997	0.7095196871678199	0.786851039515758	0.697120109339845	0.6649421942196567	0.9577421049950906	0.9936613278086817	0.9786392984623631	0.9896820143280013	0.9537595195001275
NFX1	4.971598293391691	4.8684085199722995	-0.449389925227585	1.03706150425365	0.36642171580500105	0.728248821316764	-0.998978489743999	0.0135234587253027	3.2294415528297997	-1.28181442893083	2.1703612120709197	0.654824812542198	1.5472687451993201	-0.52958831720076	0.0106036181678473	0.0135921758162941	0.21120542154421101	0.0386570418032682	0.517924946103284	0.133735006475243	0.606739496577005	0.991615382191322	0.8361071489041642	0.7893665709967871	0.9936613278086817	0.8781479967257181	0.9812241972396231	0.9993613603436956
DIMT1	4.7815021862053	3.9807267429111404	0.271091579541359	0.5203933756435061	0.149636067388725	-0.0574634210207856	0.325747034981098	-0.503434225863076	2.7586562041641303	0.781205042572647	1.09246683166149	0.265391440114657	-0.122513457698815	0.17859172901489298	-0.39366363291015605	0.034801859733308	0.44194274513032794	0.2841798599573211	0.7926837546542621	0.9035757243716841	0.861937943286227	0.696811660035984	0.928668264996309	0.9275309513123415	0.9944808567405089	0.9940855429734428	0.9929826877340225	0.9537595195001275
IPO11	3.0526476205321402	-1.1492158757109	-0.480531192809591	-0.2613341088692	-1.1352816245108501	-0.9204742952237579	6.018926053926389	3.10930343322693	-0.506543689756532	-1.2376029037493501	-0.507459329211364	-1.8912407691917699	-1.73729021141303	2.2679267983661697	2.25256668638804	0.6210780343836271	0.22614449837511302	0.6158135191234549	0.0692749919422651	0.0933261738739936	0.0371403888719073	0.0324341665968649	0.8453351192645312	0.9698924177210393	0.9936613278086817	0.8734282174181474	0.7504380585423938	0.5513594051524547
EIF2AK1	5.441631515154519	6.3636921205686505	0.595601049432121	0.412264213132122	0.973594110821628	0.17312738695371802	-2.0587467068181797	-0.403642463135721	6.4846601228958205	2.33521757467673	1.16070950605453	2.32520522911122	0.497754890294579	-1.6138057446650902	-0.4064976544754071	5.018163623685221e-07	0.0269253631711731	0.25556082655455203	0.027531319127503	0.622543661006046	0.117784570633163	0.687467365745566	0.6157639446605881	0.9209263501963175	0.9936613278086817	0.9692324118419531	0.8484695041063366	0.9509712801165924
SNX10	6.37913308592515	7.158722772517331	0.288996119381966	-0.533140623974983	0.684636543717367	0.196517912766892	-0.8889547853759399	0.3726214165940929	6.96762994141823	1.1003130135778798	-1.4972112177038703	1.5994534944655099	0.5570449922944279	-0.672776773072322	0.356311689472024	1.41419445891708e-07	0.28056584241986604	0.14552729813786902	0.120944502669938	0.5819225311788421	0.506604234412665	0.7242780876132301	0.8706079328681493	0.8932727528388974	0.9936613278086817	0.9661586896879811	0.9656734995141825	0.958632839469896
SEPHS1	3.19923555724212	4.45040508316413	0.332500623244093	0.368488951034986	0.5932958919491579	0.561360225822617	-2.43526195454963	0.00171071164297284	2.50605477747313	0.7571102088655101	0.6154968200542641	0.8182532455170691	0.932963535498499	-1.05732719323982	0.0010951530104639	0.0182947148899885	0.45530817898169706	0.5431976187164389	0.420121989351245	0.35881473831661104	0.299399592060036	0.9991339599694459	0.9322048151086543	0.9628423617170078	0.9936613278086817	0.927074123523957	0.9323354049147207	0.999683102588083
MRPL28	4.98238006347536	4.61600116492005	0.5936368532207479	0.4504195548318689	0.6114994215114821	0.46741593668171294	-0.6497892995362761	-0.86745554831863	2.9865707307452705	1.5860638575160102	0.889022634239053	0.998330773469968	0.9291100935359929	-0.33060424236241304	-0.6196050642086899	0.0284153433495904	0.12540528193968198	0.381719109991192	0.32673674137339803	0.36258457632256397	0.74833869671711	0.540528060065149	0.7979238201421776	0.9426003217145515	0.9936613278086817	0.9278763612760396	0.9896820143280013	0.9130590428525135
RBM22	5.360011177795419	4.71947672813867	0.0707323537271747	-0.231018691759983	0.0535764705762133	0.0490854425134218	0.898455675621917	0.847453713012578	2.2897743795657797	0.156623888605173	-0.384920142556016	0.0740469346613751	0.0808479064457232	0.356380602513315	0.502628244725134	0.0507919289474113	0.8766967480254909	0.703210376353736	0.9415013334243929	0.936207322333865	0.7276784410966758	0.61915659233432	0.9910178111865697	0.9793575357593614	0.9978477184757398	0.9940855429734428	0.9896820143280013	0.9320189254098721
TMED2	6.52849154450779	6.771455746575249	-0.0456066438986814	-0.138166588539646	-0.0901408737826941	0.0820081146399366	-0.0772160313265996	-0.25873315801553803	5.7252712374477195	-0.18273555427102	-0.4117101833800829	-0.22635846212650398	0.242338581682238	-0.0544675960771787	-0.262538125694622	9.819282275648691e-05	0.856335467933889	0.68368669408326	0.8225669806562149	0.8103716072021179	0.9572190804595619	0.7948371787165791	0.9900826072336392	0.9793496967109115	0.9959558013152731	0.9850982073553737	0.9974696067906855	0.9744083369061441
ERO1B	5.08209690666382	3.44777359202993	-0.0369681817004941	-0.376814685924566	-0.16179248050141298	-0.6662367563307171	2.55445714610301	0.111907034536658	1.85698589769813	-0.0980220191508507	-0.750669948878596	-0.270068654767012	-1.30655812064569	1.155068600374	0.0815727041284346	0.0868668006701611	0.922614251173107	0.45911382154812896	0.7890888979679799	0.20254052217245003	0.263972769106438	0.935567210808909	0.9957428804294786	0.9577421049950906	0.9936613278086817	0.8956420149355914	0.9218023576034696	0.9955256931094026
ZFAND6	6.796318223172049	7.720270711382559	0.11859287945158399	0.528526009996599	0.5922981820245771	0.3845868184538429	-1.8773153633325201	-0.328796086051576	7.45963791781162	0.5067003468575011	1.6427214276325	1.5851505957884602	1.20569085005878	-1.4679219055761101	-0.361191773075424	5.20187691212443e-05	0.616423405524679	0.11162802868976901	0.124168185457235	0.238663359601524	0.166763090083465	0.72066805295259	0.9600349065792458	0.8932727528388974	0.9936613278086817	0.897920601435982	0.882889192112932	0.9575757980370599
TXLNG	4.560435183740981	4.4172487549545805	0.8385389304036759	-0.255281623573365	-0.7720556354625949	-0.525883559019973	0.408413931813034	-0.11364739741896	2.3724607423600097	2.0917236921048503	-0.47346726903950803	-1.1922621138204	-0.9689425706376171	0.18186789065735798	-0.0796519867610838	0.038749135475206004	0.0457693967574733	0.639554543179547	0.24316990998830101	0.341902428378556	0.8580676665294351	0.9370827833018209	0.6863454497644815	0.9716886579567993	0.9936613278086817	0.9235307894001279	0.991813185314953	0.9958851217419182
LAT2	6.85567622444	5.3322097392745595	0.0173958248942731	-0.0175631607363978	-0.41052474310881	-0.225964345209147	2.12743965549109	-2.01439443484479	6.41504863764089	0.0832722813990781	-0.0614465408153562	-1.19422296323309	-0.805273903026214	1.9981322912941	-2.12193497155417	6.03508096745009e-07	0.934227528613703	0.9514401064180601	0.242409944160974	0.4274473719527221	0.0554986523245293	0.0428252247573098	0.9957428804294786	0.9964840992713371	0.9936613278086817	0.9449345393101427	0.786459029058532	0.5932918173532978
HUWE1	4.67824740487662	6.99092859139623	-0.0261481585911989	-0.41398492920832397	0.874606803493153	0.882148702916145	-3.07904054833745	-1.60405879554464	3.96460124678016	-0.068236897009598	-0.806013880199507	1.42029795175699	1.69144160051234	-1.41768180583764	-1.15641498687632	0.034530076493761	0.946147060169509	0.42717372409968196	0.166562533432766	0.104452566609849	0.220356562825627	0.25749730633450896	0.9961546600748873	0.9549125393325412	0.9936613278086817	0.8734282174181474	0.9029038194416269	0.8139383107784715
ZW10	2.6987020077396	3.3406473459608597	0.24264057905050304	0.304226336865971	0.156971847345282	0.151653398446806	-1.26703932259543	0.8432950176178611	2.6073638141360096	0.769692293522022	0.7143598138010551	0.30415673649581104	0.352836818792386	-0.764904039245369	0.7568124563581541	0.0144648990855072	0.447927587733771	0.48091822080682395	0.7632574849277071	0.726853160957251	0.450727875215055	0.45548370946237293	0.9295917125968227	0.9605969616631149	0.9936613278086817	0.9825936186255562	0.9634967782037622	0.8871058134222708
ALG9	2.58434275220635	0.586009354179085	-0.653781229123602	-0.79141807401163	-0.889557299704239	-0.11859327317449801	3.50550470503276	2.5737032175524597	0.26683902948757	-1.67555762989712	-1.5327311609177101	-1.4649613314996002	-0.22279542972524102	1.35243384895774	1.8726707338166002	0.794161839007188	0.104974126682425	0.136564635748334	0.15423745948254902	0.8253156225799051	0.195775726896778	0.0718361861032597	0.77867459376081	0.8932727528388974	0.9936613278086817	0.9892128762720169	0.9017291509025448	0.6599657137001346
ACOX3	3.2095577089987004	2.86321215285012	-0.21406954484131002	0.0160960495690901	0.23142025113345802	-0.276767290770356	0.534526954423823	0.917307944899954	1.4775165097906002	-0.48691733690136896	0.0272226547465209	0.327714784257775	-0.462545718936057	0.21973248916554503	0.596041347224505	0.18857602694829698	0.6303784001105001	0.978482777802338	0.7455749148696991	0.6475964558625109	0.830625322964052	0.5560400553715171	0.9657504754725239	0.9981188400173853	0.9936613278086817	0.9719166421606195	0.9913866464966253	0.9197905857935634
MTMR2	3.7090139994377203	4.25551060599743	0.0961225784139673	-0.779724148791857	0.466922431361814	-0.44955590896012	-0.0767890327752277	2.12053952605221	2.33344865199232	0.21189159412366898	-1.2653864373561898	0.6300903654126639	-0.72543408816185	-0.0325757590157167	1.31239217719197	0.0270315296316664	0.8337264719057409	0.21616201861600198	0.5337442384511379	0.47420567900228	0.97424400977838	0.200044788450193	0.9883536586836154	0.905235012515725	0.9936613278086817	0.9511175156016061	0.9986273678418128	0.7814855539494744
PPP1R15A	8.4095285595734	10.960412901452301	-0.7188276476786261	0.46054912467863895	-0.9155222224929259	-0.39045314924146896	-2.92311898279229	-3.02822761021087	4.302162034019609	-1.85765114695299	0.9319398933517109	-1.5508757798203798	-0.7444595539536509	-1.05064236983869	-1.74032601241976	0.000200147984799737	0.0751441838306064	0.36047404206085204	0.133892134398854	0.463576620378728	0.30269622331316	0.0943677594691188	0.7513641899972006	0.9426003217145515	0.9936613278086817	0.9492269285592524	0.9323354049147207	0.6921755494037903
TRIP6	3.5402214568592405	2.11567981510135	0.118227812123762	0.5661004770734069	-0.29855577712378195	0.103633596274307	1.14368999256161	0.739734658000923	1.07589037368978	0.332845657567037	1.20078594197209	-0.537498083756123	0.21361200912223302	0.49574494523647705	0.5988413033209721	0.29980193593537396	0.7417305803352091	0.23993242542797502	0.595304962243896	0.832397494450708	0.625796390329077	0.554093409791359	0.9785070592734019	0.9174970224680266	0.9936613278086817	0.989852206534703	0.9832967299696586	0.9192312042891392
FTL	11.213079488752301	10.838693140974	-0.109417626884997	-0.130791590233102	0.21288174696882398	-0.5494387475962679	0.6032175777710479	-1.4963174044899399	7.23578820359735	-0.4620041064632279	-0.41775678479315004	0.5781293711558871	-1.6681879988100299	0.362793742213099	-1.5522156037139299	9.4872202107055e-08	0.6480454157017421	0.679667853173337	0.568427755279052	0.10751614913788	0.719511612226862	0.13319733424419	0.9679848129273614	0.9793496967109115	0.9936613278086817	0.8781479967257181	0.9896820143280013	0.7419605389719732
SRRT	5.06889859462051	4.4179268677300705	-0.211528034222214	-0.32848674580392306	-0.227173134753069	-0.127622787719681	1.27743551277507	-0.56291420356415	4.15527951525705	-0.7856165934223319	-0.883901861049194	-0.5146346243860851	-0.35364634917497395	0.9336927407174159	-0.549493984449458	0.000276734578638376	0.438689949062413	0.38427614851720604	0.6108470603589841	0.7262529616419999	0.358444922169312	0.587022843979603	0.928668264996309	0.9426003217145515	0.9936613278086817	0.9824111960987043	0.9499882979890687	0.9248172850925287
BAX	6.999649806781731	5.32188662090258	0.309650780094757	0.406594246938755	-0.3191021650928739	-0.0305020869745931	1.60617235890039	-0.627024053516564	6.463541734274259	1.49712393838309	1.43870665510573	-0.9339908395775491	-0.109692937049508	1.5199697830154801	-0.6661893384254909	5.30682968076033e-07	0.145549893305108	0.16131891705737803	0.358293814248288	0.9134353184172471	0.13973146985016902	0.510742081660252	0.8106633787734077	0.8932727528388974	0.9936613278086817	0.9940855429734428	0.8712807024112925	0.9026260719235624
NLK	2.83900894834258	-1.14808327037437	-0.017688944092189997	0.00227800070407148	-0.388622837790875	-0.520874045573484	4.85871006972778	2.40911129509393	-0.5164171241374059	-0.0470884356051475	0.0045684547560387295	-0.669989899061159	-1.01480872755062	1.88492043878038	1.8292234091758701	0.612745480353754	0.9627799567252501	0.9963877964916571	0.5087077373033589	0.318975435945568	0.0737922794010644	0.0780355930736372	0.9961546600748873	0.9994495449862035	0.9936613278086817	0.9188405528693621	0.8037936552232785	0.6691111189361122
PIGS	4.09664729464002	4.3562170559849305	0.0737878518939662	-0.36835969988205997	0.5983105759412262	0.518667282565193	-0.463031783709826	1.6328103013916	2.774087992866	0.23726895559451003	-0.889230568212327	1.2133237243925101	1.2191369025423502	-0.2462825881983	1.50729395067314	0.0161360675869637	0.8141870993583571	0.381457124553034	0.235169675687394	0.233153891159323	0.8084251038200579	0.14295731274203102	0.9840012580862045	0.9426003217145515	0.9936613278086817	0.8969637229340668	0.9913866464966253	0.7501449409652707
ATXN7L3	3.08404754292061	2.8157735607067598	-0.423636442381534	-0.192375948689773	0.176225443574333	-0.12574644071001098	0.663720808820559	1.14803933410833	1.6038942019595102	-0.9804675382927349	-0.330860228411539	0.250858363114232	-0.21436595843723602	0.292668638415578	0.751578709073488	0.11995940423321699	0.335251691052258	0.743213345961312	0.8037553908077749	0.8318152147500071	0.7719333611931061	0.45857564808789797	0.8917825078057284	0.9829978026965247	0.9959558013152731	0.989852206534703	0.9896820143280013	0.888357135841607
PGS1	3.91345240359533	4.76624438949361	-0.152012049332577	-0.483013957626572	-0.13959945020202302	0.5257059041871249	-0.798435979621076	1.41766935329962	2.6582736133806097	-0.350252968260938	-0.8210826544141859	-0.195251131601623	0.8954524381575709	-0.346495048176713	0.9200162138688349	0.0309834604757124	0.7291842120094321	0.41880105900116	0.8466105977789259	0.37902274861927293	0.734980641364485	0.365462657481724	0.9780870275206917	0.9541462441965018	0.9967960410001158	0.9361267541908862	0.9896820143280013	0.8501584562753105
PSMC5	6.2585483178923	5.58968207662918	0.128105718129665	-0.388838455307867	-0.530403863774068	-0.40098045832944496	1.4836993845180202	-1.67608262252251	7.08216290670871	0.666897877691984	-1.48205598729319	-1.68147575156153	-1.5604292051219402	1.4916119675165098	-2.0799650255903797	0.00012652347632983898	0.511233987321207	0.15013639929960598	0.104104397938218	0.133032554215568	0.160993606845913	0.0468525035256664	0.9421225007091867	0.8932727528388974	0.9936613278086817	0.8781479967257181	0.8770530035492753	0.6067338984846903
UIMC1	5.0802877287438495	3.74157547013754	-0.34035868529784197	0.0224652996311527	-0.44310439182609707	0.231302004073902	1.6617559125710402	1.18477766772203	3.25978452481172	-1.1773650523036399	0.056419910741015995	-0.927132755415029	0.5966434624051971	1.1215898013162802	1.08633313007846	0.00292569953252252	0.248961079746421	0.95540798745433	0.36178090778363503	0.55553928477817	0.271563865955428	0.28659573546080996	0.8533614801607651	0.9964840992713371	0.9936613278086817	0.9648002416462351	0.9253916778526529	0.8282611916769679
OGFOD1	3.7151980895807304	3.17297279957556	0.0468818417678924	0.376960019723863	-0.16585920734474302	-0.561557436402286	0.648559195023447	0.43515889497726895	2.3193521705973597	0.13660725738812599	0.8012348624895792	-0.296054363248737	-1.2074324180975602	0.36659924858087706	0.35504531237563103	0.0278912672977827	0.8923187474874841	0.4297428704273029	0.769373258987657	0.23736660708469198	0.7166737966683691	0.725216164797953	0.9928802151061316	0.955236707176534	0.9936613278086817	0.897920601435982	0.9896820143280013	0.958991056613647
SH3BP2	4.292974796397121	1.52860622830966	0.255911706412535	0.141702536827441	-0.8196077415333409	-0.229282194562815	3.19081240648142	2.86148488420308	0.906017379303876	0.605101259956885	0.24756831189200604	-1.18923050294067	-0.415087034883925	1.47031073634426	1.8698648698088203	0.372657617674741	0.5499848701240749	0.8062748835434671	0.244336605357086	0.6812417042124329	0.152626465786396	0.0719925010770082	0.9486269228300922	0.9896709858309491	0.9936613278086817	0.9786392984623631	0.8740299643678462	0.6599657137001346
NOP14	4.47333507485905	5.18250758474596	-0.612129291495328	0.181563588297303	-0.699776642467313	-0.21124876755381	-0.39213717204984205	-1.09711662102704	3.1016741575775897	-1.8173165229640702	0.399899218198461	-1.3144861112761699	-0.460072893092095	-0.19537972555197197	-0.922624503800708	0.0158343889783384	0.0801557663752676	0.692266453572053	0.199391408401117	0.6491705639053249	0.8485859198038979	0.364123929969788	0.7561061928751843	0.9793575357593614	0.9936613278086817	0.9719166421606195	0.9917712557104262	0.8501237840626062
ADD1	5.953928065349929	4.62530876437134	0.18833962596109302	-0.12526555666238198	0.10009215417170302	-0.273809514089307	1.5910761194806498	0.5556604015370771	3.33959269562054	0.7371406092207471	-0.36651074590770605	0.24596118255127697	-0.765964354217145	0.9922546062763141	0.5611845798264029	0.00382079370050234	0.467304350513315	0.7168112420201629	0.8075651969892099	0.45010691647229106	0.33161496396796997	0.5793294313399671	0.9343821692878634	0.9807742958366321	0.9959558013152731	0.9479748897151186	0.9428653620269111	0.9235335494124715
L2HGDH	2.89573753206557	3.1203068938566805	-0.25251723162221396	0.6471820233065041	-0.51535127469021	-0.9504496108124991	0.0715392708298201	0.68827109203171	1.58759812967583	-0.6003917334580899	1.14364264176751	-0.7687628721064471	-1.65656271859705	0.0295618387436864	0.47129900098957794	0.146590696907282	0.553222608243619	0.26259972320471303	0.448473652954104	0.109296417821953	0.9768671152614209	0.641141043577332	0.9500115524210774	0.9253247135569528	0.9936613278086817	0.8781479967257181	0.9987591551558628	0.9392183531519146
TXNDC16	2.80135717730214	2.48199777340595	-0.481115707400349	-0.5321007020831071	-0.0977971389147839	-0.319483274570743	1.18246033899105	1.62094258195651	1.55933513035537	-1.2309687779396998	-1.01332206646621	-0.15396797215976502	-0.6021254781078199	0.5755609076115971	1.17490838524407	0.130149661225852	0.228574895359112	0.31958321288386304	0.8787393725186421	0.5519358364979849	0.5695092033022879	0.249926559845162	0.8460656854010195	0.9344256995105794	0.9969122851502545	0.9648002416462351	0.9732731280363629	0.8104313133054415
C14orf166	7.0302191892958295	6.30585597770839	0.501206004214592	0.27388850662952496	0.19200973387130202	-0.25730332307329995	0.541426758786495	-1.10298115354896	5.68796540590722	1.8699565901009199	0.7457989480146692	0.44074319120578104	-0.7055644636449921	0.385730239980992	-0.9130622399244459	0.0009657355321309721	0.0726520020088803	0.46211147157347204	0.662830125772234	0.487478773662199	0.7073225464231371	0.369057367217505	0.7493000634911117	0.9577421049950906	0.9936613278086817	0.9541018272845928	0.9896820143280013	0.8513925127512335
GMCL1	4.3303120515100595	4.2927563780323394	0.276775702067047	0.0954485142403034	-0.032893470721355005	-0.44788968198912105	0.21950501983893	-0.59208065555309	2.5410821508152597	0.79685057265426	0.19732996006372303	-0.0592472605254249	-0.9252388212684609	0.109625683797952	-0.487064195190055	0.0230621288670509	0.432246106074992	0.844995155143354	0.9531767275983251	0.362947770497066	0.9138190104834559	0.630029460300462	0.9276047540227866	0.994082927144943	0.9987332586025556	0.9278763612760396	0.9956938785833725	0.9371213337206378
SF3B2	6.98779838369954	7.09674355074221	-0.20706151641554799	-0.30860651274414896	0.273014687482487	0.378514693978141	0.0399775883201406	-1.35071004172683	8.361613128888099	-0.9627503566394059	-1.05047295088889	0.7807796833493249	1.30965154950332	0.0367991399756344	-1.39183513950856	4.267953895434951e-09	0.34391423064709203	0.30248313325624604	0.441483557084757	0.20095838835114102	0.970906269205828	0.17493081386229	0.8973013304654581	0.9294038934513101	0.9936613278086817	0.8956420149355914	0.9981606930183762	0.7686781026387872
KLHL42	2.9179154809875696	7.14203187825606	0.0439777571171426	0.564137382018886	1.24695946734632	0.360415097807392	-5.78374177277766	-1.59928575091603	4.386399373491971	0.120927186492821	1.13091733069822	2.11638896023065	0.713246365923167	-2.8488250891664797	-1.2598622095895	0.00845526154498206	0.904702233156212	0.26809965018833803	0.0433405002061367	0.482277751780096	0.0224787172470319	0.218344728791807	0.9939515350109208	0.9270381204276175	0.9936613278086817	0.9517117080387638	0.7005248458421803	0.7933019375062553
GNAS	7.272644434870349	8.28747229358095	-0.371433432538644	-0.8359101887005849	0.43721154914953203	0.0131414516496584	-0.375573563215997	-1.80412822774679	7.461818847654589	-1.81494699839492	-3.0633661653774906	1.3847476146435702	0.0475455065932211	-0.291982353444102	-2.06856145222538	3.0278929490360697e-07	0.08030622250460401	0.0048175631725605106	0.17726664781105603	0.9624160294620079	0.772826016688266	0.0481360584263523	0.7561061928751843	0.7221927501243507	0.9936613278086817	0.9942241083452135	0.9896820143280013	0.6095191915759129
DNM1L	4.949629572833611	5.82309338573391	0.201648983350566	-0.0442808407880371	-0.0027919721521854	-0.0212848005159454	-0.98697701199193	-1.41195279827025	5.06432907035053	0.6811186620451911	-0.106472007267345	-0.00568737292483179	-0.0529110667088562	-0.6613901934072149	-1.26291910655548	2.3260433226449802e-05	0.5013911123167379	0.91596704964064	0.995502485869491	0.958178467622917	0.5137683169641359	0.21703450842385102	0.9414197688731948	0.9964840992713371	0.9998509011918961	0.9942241083452135	0.9656911898517214	0.7925165621914736
ERGIC2	5.517245785118179	7.8107698961639205	-0.6382420024999229	-0.24884090749507398	-0.172027772493852	0.708443414339346	-2.37166547916047	-0.588870666001647	7.455982911235781	-2.39320158493152	-0.660493392235779	-0.38581264030768203	1.93706273666331	-1.74662369155449	-0.580843593628169	4.0361151494161204e-08	0.0236486948887446	0.514334909203692	0.702551315550455	0.0628866168658521	0.0916658313337709	0.5659921889449799	0.6157639446605881	0.9615375217306392	0.9936613278086817	0.8601695063347865	0.8223801243991392	0.9222519151453619
AURKA	2.54941725445388	1.1184688875334698	0.00542261735591437	0.15054778726508702	-0.193965482337159	-0.651689800846524	1.84922257926965	2.15456022365951	0.546815957943379	0.0115846198698529	0.23996374193170897	-0.25809987981971105	-1.0263516576868301	0.718018776724198	1.31711597196809	0.619053585144893	0.990852844243494	0.812276653801457	0.7982359345222321	0.31527119758160804	0.50144611833837	0.19902442719411897	0.9982112391729989	0.9918084208602321	0.9959558013152731	0.9176944453918376	0.9656734995141825	0.7814855539494744
AAMDC	3.5557115502839705	4.484726100966361	-0.615000409116154	-0.7271380819912919	-0.39898907589312704	-0.26312398456213104	0.11549969500074601	0.148641740437921	4.18054731143508	-2.31225955420984	-2.0140180690148797	-0.917051101958156	-0.72763614698675	0.0832387335103416	0.157129209454884	0.000258489466687237	0.0283331719804809	0.0537063432416091	0.366947647969284	0.472877423109831	0.9342539630306039	0.876270600866354	0.6188685555259736	0.8175984775455675	0.9936613278086817	0.9507670777217386	0.9956938785833725	0.9904501644164316
METTL2A	3.6279275843485297	3.60997268103635	0.509856539166514	0.449617452312011	0.0841188656786259	0.29619609298670396	-0.8045401189746679	0.253943813243113	2.34170276479296	1.3300218480906298	0.8569965634363249	0.132228455745155	0.5668890928157271	-0.40208944794357104	0.184618129864561	0.086121787321536	0.19905333621968002	0.39965973522971504	0.895758581052983	0.5766233526765029	0.699727492543052	0.854864513419777	0.829348959053749	0.9459564953057932	0.9969122851502545	0.9661586896879811	0.9896820143280013	0.9860546496955033
ALG6	3.4637403648978697	3.42529597528804	0.28710077108500204	-0.0704921807271037	-1.0251271413924499	-1.00030030636293	0.880775169920383	0.6513061834310501	2.02408177610544	0.847977342786452	-0.154512811508173	-1.91929889739719	-2.16667065205338	0.435609344210932	0.55798043314158	0.0642418454361218	0.40370070150420795	0.8783151258868459	0.0652128110236057	0.0390979094296193	0.6685359922289119	0.581298319235681	0.9177086118354908	0.9952541242404189	0.9936613278086817	0.8263162360174896	0.9885610790030909	0.9235335494124715
CNOT3	4.22493881918604	2.13098800563335	0.22653770645792398	-0.46421708729712	0.0172724462032019	-0.21878210980182602	2.74467637542475	1.32936032246156	1.6417859935812602	0.700867582115644	-1.0704827498127398	0.0329350576639213	-0.515427416072043	1.6456100343609599	1.13123537732955	0.111820476196846	0.48916962852926	0.293543361532144	0.973960036458289	0.6103002380941099	0.111025207917517	0.2675523270427	0.9388043928555486	0.9284966100248802	0.9995508005788502	0.967520003579563	0.8456159116017212	0.8188524681793816
PTPN4	4.57952160265813	4.11984595117047	0.37467540901505103	0.28720845834514	0.00019995523111558701	-0.176103635869528	0.27545021372439804	-0.397511749139713	3.1645343914227198	1.1320253245751002	0.629488733855335	0.00036770791818702	-0.396349805194247	0.163506770392302	-0.325013989104818	0.00372423970112128	0.267225704651534	0.534132224038186	0.9997092188651671	0.694851482495362	0.871293924819658	0.747586542324514	0.8628962185710978	0.9617447920795336	0.9999566256225211	0.9786392984623631	0.9933559231139588	0.9653176268305759
DDX18	6.88735564344481	9.638878882382642	-0.0615142644945928	-0.0969999586975047	0.428999983530121	0.176897095467982	-3.17822142702121	-1.50703270973119	6.28686449423748	-0.201376181379065	-0.23447118207706197	0.8987836535055241	0.426052976563901	-1.7426143445078301	-1.25615194480232	2.02647854142953e-05	0.8418617443523639	0.8163255642257579	0.37647729676452796	0.6733628773975711	0.0983260475485716	0.21945636776276997	0.9886375940594164	0.992467751875474	0.9936613278086817	0.9784186071205937	0.8256981171369355	0.7945785129915759
KHSRP	3.80499928121763	4.03278631400718	0.533672174636843	0.15383398337616502	1.99073020162078	0.594149981280265	-1.51416991953491	0.0416144024947776	2.11529393171115	1.44221046143877	0.302629794504218	3.3633501315067593	1.1456781395253102	-0.663094474513959	0.0316413201155403	0.0657369036679767	0.16035985246539802	0.7644107251408521	0.00225678467302379	0.26185701885956797	0.519586295924732	0.9749835259578721	0.8106633787734077	0.9847099630188367	0.9416637189828827	0.9067362285550848	0.9670529223086328	0.9993613603436956
EDEM2	4.1424450601681295	2.7484365094736005	-0.0319953006227041	-0.852978760215146	-0.540592844855179	-0.9200491424095351	3.01282474645419	1.1049408091950301	1.78621295331246	-0.0826880312574755	-1.62945855082903	-0.870191185084458	-1.8249972215939299	1.53218779737574	0.7894783203728001	0.0848992936395997	0.934687905650261	0.114416462685815	0.39159525019329494	0.0786879676004736	0.136698040194084	0.43646727526241996	0.9957428804294786	0.8932727528388974	0.9936613278086817	0.863492528966397	0.8697414409150156	0.8801691119107933
PDRG1	4.41566620636531	2.8633869810915202	0.3948810160282079	0.633344702207434	0.886459413449104	0.528481366312042	0.5194281320460129	0.31572040353909697	2.25955438469412	1.2469255178265	1.4773782891451799	1.71040858596719	1.23935213405079	0.316183844659383	0.27170282236335697	0.0318210823505378	0.222754967192953	0.15073490640373	0.0982504304458114	0.225503135855085	0.7542080333325991	0.787843876200683	0.8451006961549887	0.8932727528388974	0.9936613278086817	0.8956420149355914	0.9896820143280013	0.9744083369061441
ANKRD10	5.92807530590164	7.20216875722376	-0.254615881444769	0.0774944927507446	-0.3834392986310471	-0.35299801023511207	-1.0685352576554599	-0.326872215449786	5.20391273361345	-1.10267170528604	0.25771656877523297	-1.06207836673198	-1.0874578310315999	-0.684992157754002	-0.36177767505857705	1.9307379196054602e-05	0.280205468754144	0.7986455151552191	0.29806277965690997	0.286509056323368	0.49898101755856394	0.7204532218821791	0.8706079328681493	0.9878887127303663	0.9936613278086817	0.913269904149148	0.9656734995141825	0.9575757980370599
TGDS	3.4798275183923195	4.07989891004941	0.285183374570366	-0.7377757991337159	0.429960570895028	0.5275796080456551	-0.696419917024739	0.6621550686703921	2.9786775998466597	0.845480088242807	-1.6149262136696398	0.773651516935848	1.15501529581001	-0.39291242802596293	0.5489690795487701	0.00592126697740621	0.405010190038051	0.117540776782853	0.445620027786913	0.25784631143967	0.697359683869435	0.5873782000185389	0.9180907590706376	0.8932727528388974	0.9936613278086817	0.9067362285550848	0.9896820143280013	0.9248172850925287
COQ9	3.6272012764193304	1.86940922408355	0.34794443141160103	0.7686792456300451	0.375374308887495	0.5657284623734959	0.741490089449817	1.1332310928642801	1.4775886819556698	1.16848789174065	1.92992662566162	0.775666527065402	1.41176083362134	0.460392748597577	1.07169741630942	0.18525400449443102	0.253544754107896	0.0641641063705824	0.444473685127128	0.17024486448595003	0.654434201461991	0.293105099777992	0.8534680533136414	0.8195930327854576	0.9936613278086817	0.8849406216290224	0.987577572209486	0.8334000470596591
KIF9	3.72014633024746	0.722628176331397	-0.873538011491206	0.68117507386309	-0.274107482642942	0.627163567814394	3.10942110272242	2.41742961315998	0.248770339659939	-1.8679275298428202	1.0942279459044901	-0.38276128166855894	0.9818636757003291	0.9245780038929029	1.43470767517006	0.8070458164747091	0.0723754710505054	0.283345634058813	0.7049887545222719	0.334669073593089	0.367190479282427	0.16252993106284502	0.7493000634911117	0.9275309513123415	0.9936613278086817	0.9220595738994679	0.9499882979890687	0.7608658960649853
CRLS1	4.1659234357426	5.9972551801608205	-0.0932353810549501	-0.682880706518299	0.533719385668962	0.17439214642623302	-1.69969794471161	-0.7249320900509009	2.86025856147358	-0.23032497053489498	-1.2556079643506002	0.8289597011488029	0.313607370704914	-0.6809158152168161	-0.509705483630022	0.0115209859075779	0.819515405512484	0.21963559785925302	0.414172354314707	0.7561621002594009	0.503729257844436	0.6142520267706949	0.9840012580862045	0.9075058262145184	0.9936613278086817	0.9846376572414779	0.9656734995141825	0.9306149127390603
PPP1R13B	3.0177221227796696	4.988984211071	-0.313651244747829	-0.0773180631825093	0.0137106978467124	-0.0400187504060454	-2.0366422479967903	-0.168299767386764	3.21114737371118	-0.8147546056097309	-0.147548592590264	0.0216442671762887	-0.0757432326452261	-1.01085554735415	-0.12365753900582599	0.0033103614384185	0.42208888766744107	0.8837563948564839	0.9828852317629799	0.94016198241043	0.320741693078568	0.902469846179609	0.9232601358528713	0.9952541242404189	0.9995508005788502	0.9940855429734428	0.9384544090454602	0.9931387463045512
ATRN	2.5525895776649903	3.01718001601141	-0.22465557625989802	0.44348156725625	-0.7083852948456809	-0.116679710667729	-0.422526305679015	1.2046350308948999	1.2785461161568001	-0.503384805270904	0.74696592068204	-1.01133554680907	-0.19148468329494	-0.149935891948457	0.775742854632272	0.228165416459989	0.6186659869750519	0.461325667760243	0.32056681943946996	0.84954379728045	0.8829102213353491	0.444544292137046	0.961298553172987	0.9577421049950906	0.9936613278086817	0.9905683338092135	0.9956938785833725	0.8831012777758417
FKBP1A	6.673222337161031	6.229562843107719	0.603480524438466	0.0315837397756207	-0.0261463337855374	-0.22307610976964198	0.400509392793474	-0.7461183490997819	6.38978540725376	2.4309573071060298	0.0933152222688225	-0.0638584916756549	-0.670783053681016	0.318891022142508	-0.683727094801716	6.45381948125871e-07	0.0217155482366582	0.9263176605491149	0.949536624104823	0.507854610437791	0.7521759399025371	0.499767183497281	0.6097099448486476	0.9964840992713371	0.9979071486399825	0.9577353253246151	0.9896820143280013	0.8983326268929716
NSFL1C	5.246137044007019	3.48668173533447	-0.27683171154373704	-0.128206488472982	0.201987228656784	0.17272777458935398	2.18978630362328	-0.197506119595526	3.01603968369281	-0.958450902812871	-0.32874364212918	0.431795882659111	0.449986933624961	1.4793345843975299	-0.177332085013339	0.00539864601275189	0.346038909300965	0.7447956285845451	0.6691966562693579	0.656184492192772	0.15021466502227998	0.8605241553803851	0.8973013304654581	0.9829978026965247	0.9936613278086817	0.9732163637335755	0.8712807024112925	0.9871092867422725
MAVS	4.02241917571387	6.79449928278908	0.13633525271438998	-0.24271245598918698	0.9251940937853521	0.317686506522524	-3.5024502246926303	-1.4153982953749698	3.78570216212588	0.32613986050781	-0.4187265103445929	1.34736282055059	0.546639116794827	-1.54532941589216	-0.949002245039838	0.0049341501747822295	0.7469011323137571	0.678670197804205	0.188679152353638	0.589265899493977	0.14641934518666902	0.35076819859872	0.9785070592734019	0.9793496967109115	0.9936613278086817	0.9661586896879811	0.8712807024112925	0.8476763198585645
XRN2	6.01146692196419	8.237839487595531	-0.0421026560048851	-0.43740381241976095	0.920507959754827	0.6732915587553929	-2.7733927883163303	-1.44190457202707	7.923872605364551	-0.17810758105359803	-1.3678627106326002	2.45621901809667	2.11830727638219	-2.16190903559322	-1.54659949706264	0.0207999999236346	0.860289057612656	0.18284442027884398	0.0205043926002576	0.0462856893993831	0.115331165692029	0.133201131824199	0.9903266221010564	0.8991764844069438	0.9936613278086817	0.8297656951935671	0.8478933633977094	0.7419605389719732
KIZ	4.357513900877049	3.9668333711884802	-0.316368505486741	-0.418394235125423	-0.260279538971002	0.145130575727496	0.90822190136152	0.0285210280043405	2.8554397372626696	-0.9143079343962909	-0.8846934515141991	-0.454927342146552	0.310405522068789	0.5050410713742729	0.022563397194334	0.00800632149377049	0.36836184568079605	0.38385628796099297	0.652669277999699	0.7585514161000079	0.617482218070918	0.9821585733471758	0.9060935866522263	0.9426003217145515	0.9936613278086817	0.9846376572414779	0.9818946978349132	0.9993613603436956
DYNLL1	8.02569020003443	9.08308483061799	-0.335563115621342	0.469951690202885	0.127319289145045	0.0102447628955058	-1.46212154919063	-1.6758999327801498	5.50571919323249	-1.23827816623788	1.31186263599741	0.31430426064800704	0.0283334757386624	-0.7881212099452322	-1.5513585879914702	8.378574581933389e-06	0.22640115268641897	0.20075469747213698	0.7558005690381969	0.9776055378656021	0.437250210088299	0.13265481750800698	0.8453351192645312	0.9026035155132467	0.9936613278086817	0.9954302611557229	0.9633304896945082	0.7419605389719732
TESC	4.43035824968028	5.56358989165478	0.500303306265834	0.753754513142818	-0.37361754183848606	0.0170414163268991	-1.92515440662901	-1.31633524477565	2.72112942195044	1.2090828910994198	1.33659674584663	-0.561096177661954	0.0295554067501609	-0.790023970984038	-0.9019879071413149	0.0154708611106068	0.23675907146004002	0.19212032892829298	0.579222201060975	0.9766348365947309	0.438619648010322	0.374781899575128	0.8530804480971496	0.902421822238165	0.9936613278086817	0.9951047713078393	0.9633304896945082	0.8539268281511074
SNX5	6.0180123613581396	7.03998601428663	0.0390688275449445	-0.503210911090026	0.48019792084852503	0.150751828351166	-0.890950610754208	-2.32870367242919	6.0049893658638	0.13039043031408099	-1.22560075427292	0.9827382827399109	0.3736480587083879	-0.5913358505070949	-1.87742987663123	1.8056647874561401e-06	0.897189817915616	0.23055823385185503	0.334152246721518	0.711480493574318	0.5590395982798989	0.0709134208995492	0.9928808672561326	0.9138488606994363	0.9936613278086817	0.979126453177296	0.9732443858806415	0.658481765495814
RPL6	11.471051722125699	10.8622872247803	0.207763869721566	0.171430974703529	0.0457809496092648	-0.24395238471266797	0.62221122170992	-0.880055773787538	17.622969844118103	1.51879645458931	0.927661966075338	0.20827770706963503	-1.3106342404767901	0.816482643400943	-1.64833623185428	5.08647631984184e-07	0.14054517296639402	0.361614902848404	0.8365250939147391	0.201823578177782	0.43215478055042894	0.11046576351219198	0.8106633787734077	0.9426003217145515	0.9964203553366048	0.8956420149355914	0.9633304896945082	0.71729088310535
MAPKAPK5	4.41416103440631	2.48342621875579	0.38059026985950606	-0.425028201253495	0.7123017992769491	0.111990723180912	2.13112463241671	1.150722206423	1.3433977046321801	0.9127132379774	-0.770259733070749	1.07357157406508	0.20283534446932897	0.930299595429247	0.767031997989095	0.251510111415447	0.37002092769275	0.447878309411164	0.29242493617490994	0.841211194185721	0.38527869189678204	0.449545623717045	0.9062302079347403	0.9577421049950906	0.9936613278086817	0.9905683338092135	0.9520929165710275	0.8845801149109173
ESF1	5.58641271004371	6.101448194363309	-0.346339942376723	-0.11359164344052	-0.7092630892997819	0.219357861228472	-0.11867815993485499	-2.2043879164253903	3.9499701890464403	-1.04279645566052	-0.25015759936539	-1.32432913084631	0.48537936563215395	-0.0635209236860063	-1.76052765411394	0.00271860561940048	0.306240121586737	0.8042921990662258	0.196108599748869	0.631418787708617	0.950201347012451	0.0892579039413063	0.8822903131216401	0.9895291633593021	0.9936613278086817	0.9693395420085649	0.9963725878697042	0.6848997579654692
RBBP9	2.97486287697582	3.96242168010017	-0.395068692131274	0.0858970503073096	0.18299858196626997	-0.169070486151007	-0.9856433025519399	0.338326022125595	2.56890163782756	-1.09183171153245	0.17604904093400303	0.31265907267487103	-0.34254370574025	-0.503089828565085	0.266926902264037	0.11456411878002601	0.28726306928794	0.86175106564364	0.75689177884155	0.7353312185623381	0.641782575517412	0.791597191398949	0.8755002900270036	0.9952541242404189	0.9936613278086817	0.9846376572414779	0.9845148184751732	0.9744083369061441
ANAPC5	6.2639477847575495	7.18207573950895	0.23042333732231896	0.0029390755861921397	0.0344566316660507	0.20325563031890803	-1.3204901965658302	0.060201722384053996	10.3873950175057	1.31217308136019	0.0120808989962348	0.11905734515823402	0.858893787959561	-1.4866702459016898	0.0880621353672204	4.29475177313645e-05	0.202303030850766	0.9904509694948441	0.906087958523944	0.399280549592909	0.16620136976917999	0.9304543603741809	0.8341533679174711	0.9982738991983947	0.9976474184577938	0.9426813744740733	0.8822774936607403	0.9941296990003885
SLC23A2	3.92354127895553	2.86189343963802	-0.00595131400167506	0.39392576450841205	-0.103200700318195	0.760422914828402	0.45883472416588106	0.466506503872317	1.5056112028047202	-0.0145877276045118	0.727825266440264	-0.15723561975118802	1.38574172952957	0.195503618661088	0.32432964547897997	0.18316229970406897	0.9884717526696959	0.472826964517018	0.8761876461281541	0.177923599574133	0.8492110239624621	0.7481517618497329	0.9982112391729989	0.9577421049950906	0.9969122851502545	0.8870958121587941	0.9917712557104262	0.9653176268305759
SLC8B1	3.367890462768	1.5062781342870801	-0.36370305320752205	-0.845857719351891	0.0526277414190236	-0.5228451595821311	3.2047887057450897	2.17553206870105	0.8480084397179709	-0.8327997901909879	-1.4521527582620002	0.0747907815431609	-0.892175489792944	1.40226799632721	1.4031803703455201	0.40362445264126207	0.412005132863961	0.157573618377892	0.9409129686089741	0.37990243970757	0.171825272463436	0.17155576748975102	0.9219365088898034	0.8932727528388974	0.9978477184757398	0.9361267541908862	0.8878243552567505	0.7668253582339136
TMEM230	6.53046624065567	6.643283861895269	0.0585340556280561	-0.19412044483702	-0.21879124448514103	0.0549109913564924	0.0459229231023007	0.30777887559829303	7.76883941241023	0.26798210682507	-0.6397052321345811	-0.6025471803191651	0.18678728109717202	0.0416809532171803	0.349065128787537	1.83543381177033e-08	0.790677449662064	0.5275641482850071	0.55165914450653	0.853174245155168	0.967048842531794	0.7296518799182159	0.9825561221855025	0.9615375217306392	0.9936613278086817	0.9905683338092135	0.9975033857721924	0.9610428465352463
DZANK1	2.83900894834258	4.096036585142411	0.117438749997637	1.02965351909781	0.9780307515642049	0.411948684764316	-2.8851107306651	0.0118741123268847	2.5452075907894702	0.295327025517083	1.9090234269856101	1.50234554715213	0.7562276835336891	-1.3849360366132801	0.00844496098491346	0.0167152456985309	0.769923010084345	0.0665566947866768	0.144203080281432	0.455828560457764	0.17700860882898398	0.993321859431487	0.97983943955022	0.8207572827120794	0.9936613278086817	0.9479748897151186	0.887939929472815	0.9993613603436956
KDM2B	5.123566257035599	5.82046577329682	0.0283067233883181	-0.558024823548542	0.7429815315364009	0.3905997921034	-0.8365158552624421	0.6884803844886701	3.0869960242464902	0.0778377736391751	-1.1610444754933	1.2880601487023502	0.7875245319756908	-0.379231992796281	0.530832899944836	0.0062620888745751	0.938512887968259	0.255500421433249	0.20836989287701302	0.437616160811766	0.7080045056416729	0.5997717653003629	0.9957428804294786	0.9209263501963175	0.9936613278086817	0.9479748897151186	0.9896820143280013	0.9274289770962583
TASP1	4.07845938463878	4.181959937043779	0.186456711352297	-0.7222086633287091	0.25909862546311496	0.361951275457161	0.0326961418887002	0.291253759564546	2.6536342680380898	0.5301300710047759	-1.53490325115641	0.45565763828891204	0.760473163102605	0.0166611568415893	0.233332820287618	0.025504511523247002	0.600392458840811	0.136163347446549	0.652155977066518	0.45379285219637105	0.986947373726035	0.817209721818376	0.9585081215635861	0.8932727528388974	0.9936613278086817	0.9479748897151186	0.9995225716009147	0.9790371150011427
OAS1	5.06924851712121	2.1168458589442096	0.48134993001371995	0.554963542792158	-0.633559074248812	-0.26746639218910395	2.9461184518092	2.03153717170971	1.64958174483334	1.4694212095028503	1.24618405940718	-1.1824461432798898	-0.627826749436801	1.7850945908524098	1.63914033007519	0.110204217795402	0.152865882105147	0.223022900787627	0.246972919378642	0.535204799295082	0.0850844357745094	0.112373450509761	0.8106633787734077	0.9099222740870989	0.9936613278086817	0.9637152993743314	0.813611673088004	0.7191404018823545
GCN1	3.1925160478684402	4.1292857993993195	-0.45765245631379203	0.0695456948834534	-1.00271182355236	-0.313863008869269	-0.314222433822969	0.826149418146187	1.7144748923387398	-1.03581981530049	0.118095550311216	-1.4605545471144	-0.521047161554009	-0.11085166395872499	0.538423117263197	0.110404997517525	0.309156696689384	0.906835411592153	0.155488360529944	0.606437324257057	0.9130326215079759	0.5945533606389001	0.8824232049839813	0.9964840992713371	0.9936613278086817	0.9670937781682041	0.9956938785833725	0.9269519342812634
RPLP0	11.060272566303698	9.005644906145962	0.41287318748775104	0.18692810979653698	0.0675670674512332	-0.0923697812062129	1.84475035478472	0.323470197132872	6.62604675943089	1.8374738900941798	0.6331748096391939	0.19061331574118598	-0.294363229299365	1.18865612820571	0.37110958875022904	1.59493921939072e-06	0.0775027109034847	0.532143575549311	0.8503527596151371	0.770732819298358	0.245457366536628	0.7135218395258259	0.7513641899972006	0.9615375217306392	0.9969122851502545	0.9846376572414779	0.9121074768658105	0.9572477706671592
PXN	3.0045884366213502	4.0644017180237295	-0.0844971844524517	0.0360363824776615	0.467365150864614	0.605853333148541	-1.7533610041465	0.40418868162401794	2.1806013111987297	-0.18406063310830803	0.0580443197581878	0.6210266433337961	0.969531576304384	-0.726869048889097	0.248822106838632	0.0377742071433269	0.855292432316782	0.9541255920022091	0.5396051973913379	0.340581010354631	0.47333988242427505	0.805314486592402	0.9899415335814779	0.9964840992713371	0.9936613278086817	0.9235307894001279	0.9637869700359086	0.9767261051263425
KIF16B	3.41655085855198	5.1802045728364	-0.7604967301879529	0.500333340782047	-0.674154432655614	0.25815558217877	-1.96384558127961	-0.9584511426387221	3.25980733127452	-2.00249998984342	0.9653399551088699	-1.08420485096708	0.49516182883564597	-0.9663213926657019	-0.7191090042057958	0.0167766608833936	0.05642206001788	0.34303851000027796	0.287543124100181	0.624737336611701	0.356311309427796	0.478106186086185	0.7070284415516146	0.9401830762385203	0.9936613278086817	0.9692324118419531	0.9499882979890687	0.8938496506938096
TRMT6	4.20028024574431	4.45139328121442	0.11394301836998799	0.463986127940827	0.0788352986948389	0.876746371141462	-1.20466521697696	-0.597364518768845	3.6575648854013902	0.37514412398269	1.11913906299054	0.155212861894711	2.12822427083151	-0.759986088063633	-0.5399726779161379	0.00104394943877434	0.7103800512654799	0.27258999884573104	0.877767024707199	0.0422562958454643	0.45361486414868296	0.5934849414540041	0.9780870275206917	0.9275309513123415	0.9969122851502545	0.8263162360174896	0.9634967782037622	0.9269519342812634
PEBP1	7.4848450318634905	7.502583968209651	0.343468074520261	0.225610195090005	0.16372736631793	0.24589698313228897	-0.5563027770947211	-0.0755851419399584	6.9485847493952	1.4829026735043502	0.7227598668665841	0.442168906913768	0.7793407682119741	-0.42288309709797395	-0.0814938723267531	6.49515709125354e-05	0.14945887702034802	0.475823134818876	0.6617644608265171	0.442709789498806	0.679349933563779	0.9356289496744691	0.8106633787734077	0.9577421049950906	0.9936613278086817	0.9479748897151186	0.9885610790030909	0.9955256931094026
BRAP	3.86564491712475	4.303067606791791	-0.17824966658540398	-0.668595484081863	-0.13829111301150698	0.46619964343225606	-0.17556529502946802	2.53157372913263	2.9065869708378798	-0.48775293272055603	-1.3506121239471698	-0.22954963313042	0.9446296581891559	-0.0916168286440003	1.9858412043873601	0.00706828501713008	0.6295223611734689	0.187635111325625	0.820110362862129	0.3529286075774051	0.927654806881707	0.0569212286918626	0.9657504754725239	0.9003647236986521	0.9959558013152731	0.9253353749149669	0.9956938785833725	0.6253886358457096
ERP29	8.13177089261628	6.64228334305165	0.22692129090717397	0.0272157286327437	0.47963319307421604	-0.31132843833595897	1.67510886129777	-0.8556782717719409	9.915096605892579	1.3686848409964498	0.121953760922649	1.78613329295903	-1.38740917811979	1.9521347357563001	-1.0535966441528999	1.1614327926477201e-10	0.181979537816226	0.9038067043554542	0.084912469844267	0.17626155755854603	0.06098766450308	0.30107511477143895	0.8213127491854391	0.9964840992713371	0.9936613278086817	0.8870958121587941	0.7887685749275108	0.8334459784132794
FUS	8.35469727100444	8.36371647415505	0.00509369463628705	-0.282826362775922	-0.173987343624047	0.173820507731048	-0.130600731722715	-0.760230619295473	7.8064609747975195	0.0323460584694696	-1.3585241163294	-0.720070313455756	0.806682407311614	-0.115218523527869	-1.2374898756138102	2.4354223159156802e-08	0.9744586728355141	0.186740322395035	0.478416397314262	0.42759959059535896	0.9091537406081759	0.22762088723232102	0.9961546600748873	0.9001955732679319	0.9936613278086817	0.9449345393101427	0.9956938785833725	0.8002138381951209
IGBP1	6.529082995072679	6.55925588164329	0.41608102014664	-0.546545320360725	0.0378190709574532	-0.617185793801738	0.507819272827724	-0.577903604143366	5.9334323919727	1.8387046344590199	-1.78939041249982	0.10413235437560499	-1.9714106741234199	0.38363726754829297	-0.621264373948696	7.30759166434788e-05	0.0766157462510466	0.0844230082033782	0.9178066902689391	0.0593470528643004	0.706171681296895	0.539494754996528	0.7513641899972006	0.8677586852870078	0.9978477184757398	0.8577863801154427	0.9896820143280013	0.9124728413111645
FXYD5	8.45695867552023	7.42392772996791	0.4439658959292321	-0.00272611729294598	-0.0536318928683823	-0.274316638845446	1.2043567407204898	-3.25082427926098	5.753238183378191	2.05221881164565	-0.0095836848017102	-0.15564252159253197	-0.9004700699675329	0.820342454380288	-3.0955782789434503	6.39762299521734e-06	0.0501187706446031	0.99242518221847	0.87752080889845	0.37580595926649296	0.41913284818415597	0.0047485222130962	0.6873923195116295	0.9985702297863862	0.9969122851502545	0.9346874494713544	0.9617410187229258	0.39337528394601184
ZNF302	4.33032813186597	7.112872475079861	-0.11068749789564399	-1.9200845164129	-0.592306228367173	0.26426854585125603	-1.4637407490878	-1.14218389118407	4.15791323297638	-0.30493658312913396	-3.9738800030493504	-1.0053525179704499	0.528418325608512	-0.7026716117764069	-0.8843718704937671	0.00115268092177676	0.7627258492132459	0.00045336895185783604	0.323337924991635	0.601565531562681	0.49148439741656497	0.3840271417815129	0.9788876886633491	0.5709615237459623	0.9936613278086817	0.9666726587859582	0.9654472840279772	0.8569632973763867
GRAMD1A	4.8089357270607005	4.0037570363504	0.152605995328184	0.330739550741517	-0.45924725289544205	-0.49806952693993395	1.0628363406855101	-0.522283631870137	2.85785179145766	0.425981751687323	0.663573024224551	-0.782648688408252	-1.04130635763027	0.587899963420273	-0.39012384768003394	0.00795956347036777	0.673377972668172	0.512390653193895	0.440402822223473	0.30664164542145195	0.561311534937812	0.699397034665048	0.9770116748585476	0.9615375217306392	0.9936613278086817	0.9163698546391977	0.9732731280363629	0.9540869432599445
FXYD3	3.75448759048975	0.216287309404989	0.127748029012531	0.44142893237865394	0.649718337071181	0.31824435359377196	3.3884541333840494	0.23150613506060802	0.0501116006250678	0.227183876647668	0.527925244022474	0.758417463798943	0.401551575997945	0.7013760565838779	0.101496456292193	0.960423375915053	0.822114817323165	0.6021085268881551	0.45545747862601793	0.691377245944991	0.48889226853451095	0.9198965383306921	0.9850960447484324	0.968156665436582	0.9936613278086817	0.9786392984623631	0.9654472840279772	0.9936666749885156
CDIP1	4.11734622408435	3.67663240533126	-0.28972107056461605	0.177904058801082	0.54659971667882	0.10235070479835902	0.28357914020584	0.0737140496353476	1.95998526706938	-0.66477654209299	0.30137873060590004	0.778018046168784	0.172618595879392	0.11990319414133399	0.0475055738028937	0.0963956361472583	0.512086503581656	0.765427398023561	0.44311566393107205	0.864326065681975	0.9069480822852829	0.9624509599332571	0.9421225007091867	0.9849598186038137	0.9936613278086817	0.9919450839283392	0.9956938785833725	0.998199764586584
GANAB	4.36316201125906	3.7817267679923905	0.0807668323372785	-0.38472060802457797	-0.125322697143487	0.24724977404664103	0.8072880977934991	0.19749435273895002	2.89982589743299	0.249225454578123	-0.8777704279192221	-0.2341445061378	0.5716178555332939	0.47902236117015795	0.166339044004148	0.00718603399243925	0.805005591180348	0.387538294381354	0.8165764259875409	0.572141488444085	0.635642642826141	0.869085492802985	0.9833388006252248	0.9426003217145515	0.9959558013152731	0.9658879500422738	0.9838394388007589	0.9894726643406938
GMIP	4.50851759500412	4.315673944786799	0.72981494142251	0.058896991669944006	0.318001478761409	0.257504287341983	-0.48267614910769896	1.77137598314656	2.2897637137455096	2.0638647445553704	0.126942880626614	0.565803106642731	0.5276927845170021	-0.218981573160148	1.41127550653411	0.0341583664762351	0.048444661902562004	0.899901622724952	0.5761055690821639	0.601879133568879	0.8286142448649559	0.169277624792134	0.6870442885753071	0.9964840992713371	0.9936613278086817	0.9666726587859582	0.9913866464966253	0.7651725446998455
RBM41	3.9146469645544704	2.89917313718952	0.20741814848650303	-0.531522882675545	0.18805100249194398	-0.232022001680568	1.60061398754465	1.8064303902705698	1.30777695246081	0.490064957534958	-0.918729024177514	0.280179338210737	-0.39230474478935207	0.6135858389451629	1.2424109877448402	0.21537193955140502	0.627911874473232	0.36613398770084904	0.7814888231492421	0.697805293188079	0.547198568466432	0.224514004419387	0.9657504754725239	0.9426003217145515	0.9936613278086817	0.9786392984623631	0.9719193452051359	0.8002138381951209
MLF2	5.9298564025132405	4.5538387979256	0.695230029329353	0.245641269230376	0.40041564446156397	-0.0872913240183185	0.9682793713788159	0.6488689443493779	2.93387392829717	2.00108025411292	0.5304737478244029	0.713022397097663	-0.18523586726223998	0.50752538119072	0.471477710333948	0.015382980426872	0.0553094880759151	0.599976605575564	0.48177959137162296	0.854561427036225	0.619601278739524	0.640960195268653	0.7070284415516146	0.968156665436582	0.9936613278086817	0.9905683338092135	0.9822947101968064	0.9392183531519146
DDX24	7.4410318449978305	8.16932105815875	0.0544297956751816	-0.346871788673331	0.17811431236340103	0.605996912362474	-1.09918011045347	-1.7048080834752102	7.5420936011577595	0.304143545246121	-1.46743178353161	0.643897904268265	2.4759542891720496	-0.9010582277646741	-2.2434476659223703	8.57044032794359e-08	0.7634780364925892	0.15462337992140698	0.525572795730656	0.0200687301723446	0.375327987267704	0.0338677667311681	0.9788876886633491	0.8932727528388974	0.9936613278086817	0.7980698681377588	0.9499882979890687	0.5546992764362386
ZBTB25	4.74034038221643	5.412566783981	-0.419583684038636	-0.681752530301766	-0.6678578401702421	-0.043247894486403995	0.255859499527117	0.664511228225973	4.16823250593508	-1.2858953177556498	-1.50756281391576	-1.2358502373906999	-0.0979951789154033	0.152559413698356	0.5507317573546079	0.000267228253600438	0.20901252331961398	0.142867462982276	0.226782472697948	0.9226342750343292	0.879839789807328	0.5861852984050999	0.8361071489041642	0.8932727528388974	0.9936613278086817	0.9940855429734428	0.9956938785833725	0.9244253115637847
NECAP1	4.518800078202481	6.14759747728228	-0.204249801820441	-0.269765694152991	-0.0673400216906697	0.8366088193587621	-1.9762124505106597	0.180966755330677	4.75861514120769	-0.6307660543844089	-0.603409552873009	-0.123910623081078	1.89361383298335	-1.1752205316716398	0.15305498817200303	5.36538179881249e-05	0.533308673092546	0.551093538755616	0.902271290210606	0.068651782646992	0.24980373232733	0.8794526009191729	0.9436042984462073	0.96350365437635	0.9975225928948861	0.8618048368279382	0.9152573440550683	0.9909766959139454
ARHGAP4	5.546482682496901	6.2113684923031	0.10868065916914901	-0.40461964124395	-0.45985993039005196	0.0131539979809901	-0.30411364919190603	-1.00569778353846	5.234364987164629	0.49663532155080603	-1.43215915059333	-1.3186191478618798	0.0433848084459538	-0.226019886187273	-1.24533642889671	2.04205717788162e-05	0.623481852055938	0.16370137392221498	0.19853720715090803	0.965706128694163	0.8228409269055821	0.22408275598768	0.963614919797523	0.8932727528388974	0.9936613278086817	0.9942241083452135	0.9913866464966253	0.8002138381951209
DHX32	3.39788310242386	2.48247855649631	-0.6181607964395229	0.0436926521056697	-1.66086740422027	-1.1411038411298502	2.49229079890815	2.55308345963801	1.6728003725635099	-2.14280519823825	0.112383489471191	-3.68946775838535	-2.9187217869500204	1.4157115437464898	2.57776297825788	0.117300767043741	0.0410070346726133	0.9113215567369319	0.000963326179105984	0.0069104400129027296	0.17437741769173998	0.0155226166752353	0.6739736938443377	0.9964840992713371	0.9416637189828827	0.7980698681377588	0.887939929472815	0.4964773428666528
RCOR1	3.79084946301605	2.52032044453175	0.0159920750647763	0.314064702821423	0.613232476748289	-0.22484253147179398	1.08993086481867	0.9003697918817041	1.50112477608576	0.0384796828655083	0.559041469589951	0.9097310381191841	-0.400041831333312	0.5030196707133711	0.605779329854192	0.17289651098498698	0.96960957238859	0.5808758430634979	0.370791808396464	0.692439194059988	0.623674065443129	0.54956031366469	0.9961546600748873	0.9665340267716324	0.9936613278086817	0.9786392984623631	0.9826714713544453	0.9178797832394358
GPATCH2L	4.874699046892211	5.26985639514933	-0.35078946598333893	-1.09562275585639	-0.92570841151536	0.0297804690962292	1.03674134580879	0.752978440924868	2.67230296769133	-0.9208085879362901	-2.0672152346905	-1.5418907900716798	0.0561094844289947	0.45365809146101505	0.58187562950701	0.0145177710723309	0.36515306185185203	0.0483331331424135	0.13509524823082902	0.9556547168722059	0.6538378062184139	0.5655549169106441	0.904728697386275	0.8175984775455675	0.9936613278086817	0.9942241083452135	0.987577572209486	0.9222519151453619
LTBP4	3.90341255572795	4.90557126767324	-0.00978996585559814	-0.0642417693443472	0.234183185373327	0.12399744415035802	-1.2134043527453	-0.431877564126856	3.74336504834733	-0.0299179527695632	-0.142933752583435	0.433000000001518	0.276937913898547	-0.71345042665678	-0.366984449267262	0.000832497879864204	0.9763447234284159	0.887366143676527	0.66833204229835	0.7838620208466579	0.48147184982672997	0.716389635176818	0.9961546600748873	0.9953406541125	0.9936613278086817	0.9846376572414779	0.9654472840279772	0.9572477706671592
BLVRB	4.76340053235612	2.11043161722274	-0.258595498239304	-0.238628615606092	-0.16571534638082	-0.342824303979241	3.4792020276085003	3.25248976340172	1.11674440395335	-0.549898954407093	-0.378439793322334	-0.21946748129137097	-0.555539832407348	1.44101721506849	1.91751031973553	0.273595349854129	0.5867487546071359	0.7079581440865059	0.82787799907702	0.582937444733698	0.160670332294578	0.0654266883195684	0.9568700154238875	0.9793575357593614	0.9959558013152731	0.9661586896879811	0.8768979403401264	0.6471332849259829
SLC9A1	2.8528782862617303	1.84104931242688	-0.48396405721578395	0.007491918972802471	-0.758233964143235	-0.9283225372641021	2.10779553133461	1.63412374713277	1.44956543609786	-1.54520234334528	0.017738640048358997	-1.4920243696140802	-2.18910818747907	1.2866091717483998	1.47923416828802	0.158288850227947	0.13352599267779802	0.98597315532991	0.146875009902009	0.0370878808937197	0.20876696082406498	0.15024133368711198	0.8106633787734077	0.9982738991983947	0.9936613278086817	0.8263162360174896	0.9017291509025448	0.7541611263034045
SPTLC1	4.074766369600851	3.90168490864883	-0.0169009594494448	0.335004933839476	0.0925723541568135	0.548796782679893	-0.39908013965989797	-0.168603259967171	2.75513603856785	-0.0523146101194516	0.767820983771818	0.176527080605205	1.2527128535908998	-0.22443829057691198	-0.14720257812494297	0.0232759971326772	0.958672930306523	0.44910235198909404	0.8611518572611	0.22142700974077698	0.8259177275541679	0.884034148328383	0.9961546600748873	0.9577421049950906	0.9969122851502545	0.8956420149355914	0.9913866464966253	0.991513888741014
PAPOLA	7.5568407044091295	8.191958018621191	-0.245383664527034	-0.0583931749114446	0.259526136845286	0.269671338034233	-0.835991343637543	-0.456887300909668	6.928561529767389	-1.15786199435746	-0.207139180701599	0.7913163854099399	0.936987936296734	-0.613145069326223	-0.557709741750915	1.01429015289526e-06	0.25682488122550895	0.837438253307678	0.4356618290534461	0.3568276565929529	0.545566849919157	0.581553727841004	0.8556709413523356	0.9936125793926172	0.9936613278086817	0.9256021215690011	0.9719193452051359	0.9235335494124715
CCNK	5.2650113737791395	6.70173902515357	-0.229685577396242	0.39142700969756894	0.22402423842586303	0.0672131557984205	-2.0023186343041597	-0.162872868090878	5.42654239989105	-0.91002928644573	1.1268741553106	0.5662702176746961	0.19485290307620604	-1.35391988104979	-0.181184069299888	0.00989533081837792	0.37082997094956704	0.26939230815065196	0.5758547650049711	0.8470245390686229	0.22917887753376898	0.8575319650625659	0.9062302079347403	0.9275298895851819	0.9936613278086817	0.9905683338092135	0.9063758134486022	0.9860546496955033
PCBP4	2.981880515626	3.1577800596314103	-0.537903871828643	-0.0779460632493713	-0.700791089882465	-0.853358874686812	0.844400665075079	0.8240837071430079	2.4102596876757203	-1.65860200094518	-0.17742739080045303	-1.32547242726989	-1.9347797559720301	0.498676352757361	0.720043049111037	0.0227565823953375	0.10835841456600599	0.8604500055324941	0.195728428514302	0.0631787031948131	0.621902507749151	0.477466596467299	0.7848389840061182	0.9952541242404189	0.9936613278086817	0.8601695063347865	0.9826714713544453	0.8938496506938096
RGS1	7.367427902198019	12.449585426350101	0.38450831627834203	-0.44676471543161494	0.05937035854119901	0.46572503830419204	-5.85605638040328	-1.79819321167645	4.36216907024963	0.663721152873182	-0.567237068180635	0.0652293511626131	0.599086125455772	-1.73658933301502	-0.91820973598988	0.00044194050713924503	0.51230314018981	0.575074174052903	0.9484586106334871	0.554010474511963	0.0967893604185423	0.366354668954378	0.9421225007091867	0.9657579031567648	0.9978477184757398	0.9648002416462351	0.8226409363700913	0.8503117172324034
YPEL3	5.904062248654269	5.479122895781949	0.5059280172364421	1.30417350072536	0.37923924973473705	-0.584462162547338	-0.36587641912997404	-0.667038594236559	3.22042030601496	1.4995387238499298	2.73650409661188	0.691951489038641	-1.19771853978421	-0.18257653678619898	-0.4966294122612371	0.00464054272351579	0.144974868603138	0.0106938178889457	0.494693312537747	0.241130121993582	0.856736340002283	0.623413025508207	0.8106633787734077	0.7302848901789232	0.9936613278086817	0.8991029443336125	0.9917712557104262	0.933544326990961
MRPS33	5.41839637202809	5.11823180978253	0.0989023801566207	0.555982805952946	-0.22156755809414397	-0.08110549476786298	-0.0034688190863225604	0.0880196633710721	3.57091565529872	0.289603357451768	1.18094863154403	-0.398981697224921	-0.17594768729521804	-0.00193137987076275	0.0681710051432419	0.00615318851430089	0.77439068433239	0.24761391502625196	0.6929590885355529	0.8617924024529301	0.9984868205654069	0.9461341542933009	0.9798894624219895	0.919996454785785	0.9936613278086817	0.9916348517940187	0.9997775693773873	0.9972962267715194
NDUFB2	7.357607943906009	7.2120296336321505	0.260327451671656	0.08275246468938001	0.00593633818928376	-0.419086448067998	0.26608162619514303	0.0281745662438898	7.551208291285731	1.2893512328665702	0.303341971753463	0.0182388734405649	-1.5017390678250302	0.22915572535034304	0.0340720571957494	0.000300390478182597	0.20808436234567199	0.763895472279706	0.985577852656043	0.146158295222513	0.823738466301758	0.9730622398433371	0.8361071489041642	0.9847099630188367	0.9995508005788502	0.8781479967257181	0.9913866464966253	0.9993613603436956
NUDC	6.484244508936349	5.524349036934731	0.00702309742556877	0.268902995078431	0.32367566716770896	-0.43832046529904	1.09748773228675	-0.31047693325060804	4.21674984209918	0.0270250865050965	0.771254299143199	0.78148116037708	-1.2161514438132	0.7055983423462109	-0.292650427384417	0.00067684688332026	0.9786314242136541	0.44701982853649797	0.44108509262458206	0.23425569927610698	0.488598360872247	0.7719633997733009	0.9961546600748873	0.9577421049950906	0.9936613278086817	0.8969637229340668	0.9654472840279772	0.9713836124262731
MAEA	4.2465824499234	2.91903541241825	-0.0170273058835686	-0.39231445099264	0.525270299830917	0.055286409223632996	1.6699657473433	0.80254639143086	1.8616778895642598	-0.0437525162969007	-0.753367462649506	0.835172273628093	0.10667701852310901	0.82792169113552	0.5678252854619971	0.0731762430918415	0.9654122108022439	0.457517513574543	0.410690662955113	0.91580587860108	0.4147160874364261	0.574679053092917	0.9961546600748873	0.9577421049950906	0.9936613278086817	0.9940855429734428	0.9617410187229258	0.9231573194162543
ICAM1	4.44420984647179	8.85620865598184	-0.658231825056778	0.401294127194149	0.228194857464411	0.335236096092641	-5.17755561023396	-2.2721793406707205	2.46448674187247	-1.10972694505424	0.524757886656096	0.24951704041226602	0.416130992658989	-1.2484726437004199	-1.06843991406257	0.0218979907021114	0.27674578813484	0.603986064673698	0.804898713238022	0.680540162697057	0.22303490290485997	0.294549660976523	0.8677914147085319	0.968156665436582	0.9959558013152731	0.9786392984623631	0.9039100022952246	0.8334000470596591
STRN4	3.0491744211069705	4.257709387355581	-0.135979297873569	-0.171387849946796	0.0598629556199567	-0.735014046639014	-0.7542701669979921	0.402409993087634	2.6888567051017302	-0.378367396315936	-0.353216024323409	0.103541727506214	-1.49771724404418	-0.37989300238375895	0.320592846483185	0.0294337516694965	0.708182076212894	0.7266547169223979	0.918273299916871	0.14624723424918498	0.7110117969448991	0.7509330057575201	0.9780870275206917	0.9829978026965247	0.9978477184757398	0.8781479967257181	0.9896820143280013	0.966513945149282
IRAK3	2.9029243539797402	0.506306861713981	-0.0045051236780143	-0.18969536651390698	0.055210052076583	0.218726518149715	2.74650848742784	2.56140994920244	0.19654358112674802	-0.0089559704245563	-0.28422558096822	0.0696643721471067	0.320336223253457	0.8850580496038829	1.45749344309683	0.848288333194557	0.992918659505174	0.778340121676457	0.944956465422106	0.7511529354992009	0.39217500007666	0.156428178849148	0.9985773997090274	0.9872729947317613	0.9978477184757398	0.9846376572414779	0.9555750014994205	0.756956264059851
LYZ	5.7078851877986905	5.7728033949815	0.0658734408528364	-1.7403273449802898	-0.418689786908442	-1.33363434305802	2.16886125074546	-1.01277668441089	1.7688294881973898	0.10646893484830301	-2.08412890116277	-0.42736030525885	-1.55527723303531	0.576453198116021	-0.432220634739868	0.0946992446764571	0.915983282735722	0.0464965369872475	0.6724618421514329	0.131150848635771	0.569971419247811	0.6690842904743249	0.9949148622977692	0.8175984775455675	0.9936613278086817	0.8781479967257181	0.9732731280363629	0.9454451930615461
MUL1	3.77838195165081	1.2920282929423998	-0.383998287684808	0.425295595041752	-0.722136536956135	-0.0959942519988739	2.88650141188621	1.35753914539571	0.842476906775239	-1.01308960560564	0.8302035080834691	-1.1706849891629398	-0.18968187088889302	1.4602096248098897	0.99802918792762	0.40666006319715997	0.319692272291612	0.41344660889353	0.251592811381528	0.8509268141623292	0.15536292632763798	0.32681260726699396	0.8879187249194793	0.9535854188824917	0.9936613278086817	0.9905683338092135	0.87595185235078	0.8397254509455889
TFAP4	3.2271406694068503	7.66563780782722	-0.949599824463308	-0.687855832227016	0.363999188422371	0.967827321535069	-4.29819459928465	-0.0508286440282619	3.0543810964850597	-2.2718379572678598	-1.2625749757899298	0.5729651935189221	1.70107351239232	-1.5060751253304399	-0.0352428760575701	0.0053184441313944295	0.0313417544718432	0.217731632196851	0.5716943350013199	0.10058768353525	0.143366940730767	0.9721465568816858	0.6299708917965524	0.905235012515725	0.9936613278086817	0.8734282174181474	0.8712807024112925	0.9993613603436956
PDCD7	4.71828037788376	2.7567124371240004	0.947942442870816	0.9838165517470291	0.37735604165185	-0.6383579016993361	1.23603970813601	1.74631389556606	1.46709624514875	1.97812522302872	1.47861306715838	0.48349116191825203	-0.984241087947028	0.508726460605925	0.9705218322911491	0.268312536716883	0.0606713716553075	0.152003456723857	0.633020045165184	0.34194643911854	0.6346648577778721	0.340116323162416	0.7194454639136328	0.8932727528388974	0.9936613278086817	0.9235307894001279	0.9838394388007589	0.8428931210736164
SPG21	5.62128069502148	3.81067932046022	-0.0319225080328306	0.766296593428946	-0.133580269765376	-0.20178148840706697	1.66798405843531	1.34541879950088	2.3961737115991	-0.0789747699551441	1.37486052614297	-0.20390338334104602	-0.37396488258436605	0.816536969276179	0.8648208789809709	0.023490991805321	0.937614410397149	0.18007779879195399	0.839903769663543	0.7112473983385259	0.42108615142503797	0.39448621406096	0.9957428804294786	0.8968813962450558	0.9964203553366048	0.9790705749775446	0.9617410187229258	0.8633651487654348
DNAJB11	5.514985498107849	5.15657758160927	0.567907311546765	-0.0103235359175563	0.34287056532281707	-0.108046134261846	0.188151633322795	-1.0304206079204599	3.45499530960181	1.83756111164509	-0.0249457979724615	0.684959207550174	-0.25278758488310105	0.105489825083423	-0.884877742535371	0.00325811538900628	0.0767616136113916	0.980275144175228	0.499001447664609	0.8023678746687791	0.917001035188837	0.38380787057637394	0.7513641899972006	0.9982738991983947	0.9936613278086817	0.9846376572414779	0.9956938785833725	0.856827896312202
FLT3LG	3.79408229220556	3.0581474722342206	0.287786472924704	-0.7443428194431729	0.30246542469820303	-0.25750595882855104	1.34543861917204	1.14519251732116	1.906181820876	0.7224957644327501	-1.38309496497076	0.466407274440032	-0.4826418158528621	0.65054238910049	0.8009916949573579	0.0669388145266657	0.47598140289102897	0.177566346310561	0.6445324878230079	0.6331021242666091	0.520644798877697	0.42988130981960604	0.9365096005893006	0.8968813962450558	0.9936613278086817	0.9693774927030526	0.9670529223086328	0.8774889511100048
RAB11FIP3	2.2912408655237795	-0.899213408260523	-0.14786438697004	0.40752339398820797	-0.12346731974248899	-0.500925543865759	3.7864379747236603	2.7873005095509202	-0.360233646573812	-0.349259782260606	0.725855570129881	-0.188500861060643	-0.865988303224346	1.29978362539938	1.8636130382011002	0.724825684693872	0.729510818397673	0.473975095002759	0.851904944080451	0.39386769131924704	0.211941327223267	0.0730234303953582	0.9782805131580667	0.9577421049950906	0.9969122851502545	0.9426813744740733	0.9017291509025448	0.6622399985703761
GNPTG	4.59662117637435	4.17956781213975	-0.702641306694839	-0.0935965921930859	-0.9971017376254789	-0.619838795383931	1.6220864357235198	0.520080179506265	1.86082687547822	-2.0169243982683702	-0.21018696693144198	-1.8863229863760802	-1.3046360175941398	0.635867542065639	0.40145818504357	0.0751905168052033	0.0538735661140701	0.8351347980807121	0.07064790808745901	0.20307302961877	0.5302450735244579	0.691205219836338	0.7041482780057484	0.9936125793926172	0.9936613278086817	0.8956420149355914	0.9700154754049364	0.9517331883847784
ZNF268	3.32497884102532	2.8544238437655096	0.185507683511429	-0.309256413344557	-0.267876762049404	-1.31325568921371	1.4914440814772298	1.1961641935973	1.4654906744674001	0.38047375666072597	-0.464896267330555	-0.339148378236893	-1.99735834041295	0.59431128570015	0.691616314217245	0.15392739406748498	0.706464984750044	0.6456009314684189	0.737028486408321	0.0555873000292044	0.557075940138635	0.49487356415745	0.9780870275206917	0.974252937528587	0.9936613278086817	0.8577863801154427	0.9732443858806415	0.8969637568299339
GOLGA3	4.35379560328048	3.60571184628853	0.161189423264309	0.12932627249995	-0.784691553374828	-0.9039442779300401	1.38020498310933	1.6104598154404097	2.70626398584477	0.471973238093531	0.2714024636519439	-1.40977600371474	-1.98392396269746	0.803514480577086	1.30429598835489	0.0114568384229245	0.64060344398991	0.788072510186501	0.16961740269703302	0.0571459907830386	0.42844637354449294	0.20275294561384197	0.9658082775784288	0.987535566734436	0.9936613278086817	0.8577863801154427	0.9633304896945082	0.7833980718413842
PABPC4	5.85763270588934	5.80004882980443	0.43232614559634497	0.605263521389953	0.36120756050632596	-0.29755707064587605	-0.4680366927143929	-2.04148487093497	4.56560861679289	1.30681492327904	1.3009246379653001	0.6672249959230581	-0.661512976208884	-0.283960609433089	-1.50557383426718	9.08680548262889e-05	0.201907366085672	0.20388892414229798	0.510090309527988	0.513690770372211	0.7785298744133571	0.14337545564257198	0.8341533679174711	0.9026035155132467	0.9936613278086817	0.9593053270988087	0.9896820143280013	0.7501449409652707
CERS4	5.13804200703019	3.8674546186271	-0.203911078517091	0.413675138989366	-1.04233171281779	-1.03210537603168	2.0592197306345503	-0.10109514828408099	2.03359094182897	-0.5835640920051529	0.8979393889032729	-1.8905992623980201	-2.16038324543807	0.938073105998657	-0.0787440093838191	0.0664830958453903	0.5643104801761889	0.377230069452023	0.0696214586615238	0.0394708888464369	0.361466004085864	0.937822623983206	0.9523633758930339	0.9426003217145515	0.9936613278086817	0.8263162360174896	0.9499882979890687	0.9959282714486505
MCOLN1	3.4881107808766902	3.07007158619381	0.317824812454677	-0.598566519174895	0.025795041330858	0.254924290466076	0.580979092240853	1.14479895494933	2.51046392072879	1.08589243883984	-1.51876062469075	0.0539814234135728	0.648498722091369	0.371794357925132	1.1022801342297401	0.129223928288639	0.292282166179393	0.14203590111660802	0.957341521420035	0.5247610601395449	0.7300322730754579	0.27999260853701896	0.8814541061971302	0.8932727528388974	0.9990113898049846	0.9633267733436092	0.9896820143280013	0.8264256585827324
USP48	5.642745676342679	6.9118072801474	-0.14560841297375302	-0.891556203254292	0.0944092718058174	-0.211009805428302	-0.524184402297447	-1.9263122967883501	6.879908480112901	-0.57044559540514	-2.5430221713184102	0.22518494562138397	-0.610708318531619	-0.40581185344181603	-1.88440961332131	0.000267672788005206	0.574165577423026	0.0178969983031049	0.8234940868182009	0.547270610385952	0.6922380081179449	0.0699414142676101	0.9553622118145312	0.7642698495065251	0.9959558013152731	0.9648002416462351	0.9896820143280013	0.6554974406941132
PDPR	3.84089630278382	3.11679903574878	0.512323660419449	0.38202243470270597	0.7280339083774771	-0.14381429626319597	0.197567852063739	0.31609466395857	1.38024974269588	1.12151842325984	0.6095309494218921	0.9979319861025971	-0.226282312707712	0.0730114348000696	0.19802410984706198	0.19178212213280899	0.271638828912897	0.547091347846086	0.326868864306341	0.822663850541802	0.942649926200711	0.844457059854057	0.865484713186022	0.9632969899688494	0.9936613278086817	0.9885637986564461	0.9956938785833725	0.9842198404170814
AARS	3.8938017710727597	4.9787262137891695	-0.550764637940964	1.2967763642149999	-0.5397361281476011	0.55775204922457	-1.95574167408407	-0.61379905422654	1.93068623975324	-1.12838882215088	2.00641128653204	-0.7037480747443621	0.8416917138013521	-0.6385436052716711	-0.35974859246089896	0.10034200011827803	0.268855045299845	0.0545583987707551	0.487560888359552	0.407279317890935	0.538220652021989	0.721769787622177	0.8629363997119639	0.8175984775455675	0.9936613278086817	0.9426813744740733	0.9714742099907805	0.9575757980370599
GLG1	5.46424638879983	6.35433551941815	0.0510655664394382	-0.312328085291379	-0.0287356615866928	-0.39503292110213506	-0.44093185432631105	-1.76476289919683	5.56772583284423	0.19383737247785396	-0.862184716764818	-0.0677802831069128	-1.1029127754535601	-0.312564059433492	-1.75534864337264	0.000248603394580697	0.8477656552223208	0.396018181132896	0.946445832664347	0.280548873660264	0.7590439922555591	0.0901428205918745	0.9888328945500781	0.945394084607902	0.9978477184757398	0.9096156846612947	0.9896820143280013	0.688734528005493
TNRC6A	5.0293535506793	8.95187951951486	-0.333979532971638	-0.18346646708576	0.7029944160894219	0.9902554243102201	-4.86351647806754	-3.46788472198108	6.303014531984349	-1.04762845859156	-0.4107888696948329	1.3751809682388798	2.27681012447077	-2.7741221933023597	-2.9775452948820096	0.0017110624508003	0.30473992758043894	0.684368378801237	0.180020827343533	0.0312918525755427	0.0247271195315526	0.00596645515547914	0.8817785855205006	0.9793496967109115	0.9936613278086817	0.8263162360174896	0.7080123229933332	0.4117262718592626
PLEKHG2	3.30175308975206	5.309606241598201	0.5908018454919921	0.21025916693713895	0.8202827572400259	-0.236145007432591	-2.9208984173489703	-0.222990429642732	3.1005538341372203	1.6409950984765198	0.42753263170395395	1.41475541749165	-0.47186154559795	-1.39151989599453	-0.176349480340599	0.0148984716871179	0.11231467522333098	0.67230069799994	0.168165582407568	0.640874574922209	0.18989884328587198	0.8613025342052031	0.785188214052232	0.9793496967109115	0.9936613278086817	0.9712534380506762	0.8982304441808264	0.9874400355163201
EXOC1	4.67458598180607	7.557504014050571	0.0767996686629553	0.116478276130236	0.428626764981429	0.27947217976732397	-3.67104751961999	-2.38516006359871	5.1554042846937005	0.202903285724166	0.21477804178349102	0.672644332979253	0.5283399162902971	-1.91621735852274	-1.69193105928875	1.8134568676798603e-05	0.840677888482157	0.8314970133753221	0.506687242266001	0.6014263814433979	0.0655977588055811	0.10176068697055801	0.988620983332415	0.9936125793926172	0.9936613278086817	0.9666726587859582	0.7974801318034299	0.7003517278712467
RBM27	3.5047063920837997	6.942308139535741	-0.22689400191561301	-0.0452366382078573	0.8454303780830541	0.497243752447485	-4.25132223525834	-1.48134759459645	4.92874419737584	-0.6423096606299711	-0.09254285650690598	1.44344034118453	1.01371536177245	-2.3206974399829705	-1.17683500210198	3.3699389170244896e-05	0.525896759801884	0.9269257176197919	0.159992382880737	0.319398756161078	0.0278081602607799	0.249169158707285	0.9429137707726698	0.9964840992713371	0.9936613278086817	0.9188405528693621	0.715880780869223	0.8095386243069644
OSBPL8	6.18910323399328	9.35854156335438	-0.302255483078136	-0.43904043560165296	0.0823313393666404	0.377492294606386	-3.23759704266476	-3.91027229023216	13.2090067877481	-1.64794331628774	-1.69034773890836	0.271562926149495	1.5092057705656103	-3.52927417947263	-5.06849100939704	1.4977337522171697e-13	0.11054228189707499	0.10206631446837801	0.7879503632373009	0.14244894487262802	0.00146078490493714	2.2997273525803502e-05	0.785188214052232	0.8908691446027666	0.9936613278086817	0.8781479967257181	0.5484032111239143	0.07723251025749009
DTX2	3.6950810112033703	2.8698036078377096	-0.169571810282401	-0.430309718257973	-0.5365697905982321	-0.48020789930182894	1.7625103870900003	0.9798931019566309	1.8489449098997097	-0.438730292952895	-0.81813687318572	-0.850985643327023	-0.925965998930707	0.880157672638788	0.7103300695721979	0.0750506234947385	0.6642237884525961	0.420187321239108	0.401996550979421	0.362376387354371	0.386266082568016	0.48337428050033204	0.9736664153157959	0.9541462441965018	0.9936613278086817	0.9278763612760396	0.9531642308503678	0.8941806204293807
PUS7	3.1189884232432004	2.60646196714447	0.0644094247875936	-0.129651237719823	-0.6597400821718	-0.32121083041831205	0.939166814868899	1.25426932807062	1.23432059754333	0.12339473143461699	-0.18338912810398	-0.7724627234905441	-0.454996264356387	0.344190330763909	0.678279667680953	0.227343000673348	0.9026760374812258	0.8558142580919258	0.44631214280755394	0.6526202954878529	0.7332747694984559	0.503161925147198	0.9937044509698826	0.9952541242404189	0.9936613278086817	0.9726693547710356	0.9896820143280013	0.8990232008099643
DLD	4.5761254045524	4.60026138984164	0.330545694719034	-0.034040903641764	-0.64620244030875	-0.351967963224787	-0.0022012844723544103	0.939257061231741	2.65117993455491	1.007186350258	-0.0774090688248489	-1.23284456415568	-0.7731465634065979	-0.00107118143774463	0.8031223561261178	0.0240744451423337	0.322470398858533	0.938850585826283	0.228113998071012	0.44602553409590007	0.999159676221521	0.4286699508534121	0.8881846598739633	0.9964840992713371	0.9936613278086817	0.9479748897151186	0.9997775693773873	0.8774889511100048
WDR7	2.76230900050623	3.87263894002455	0.20285029478592898	-0.644068510806249	0.554846856802526	0.114548364883429	-1.06633748430111	1.22920588941054	2.0352143358079497	0.532037660421558	-1.26857902007805	0.9183807620389021	0.220449129269738	-0.462046250578226	0.9243764321776751	0.10515391230983	0.599111745547919	0.21525207459397896	0.3662712550554699	0.8272543475844559	0.6585236688678411	0.3637106175244241	0.9582772240973504	0.905235012515725	0.9936613278086817	0.9893112971196673	0.9878835562601994	0.8501237840626062
TXNL1	6.1563552289324805	4.685483959977191	0.19380330881906502	-0.570308005375307	0.8399158928999491	0.3623286383954771	1.53614329537322	1.46892500934723	2.53979910670945	0.543319528961544	-1.23446507645327	1.4876783553523898	0.7463326402504541	0.703062090762936	1.0479926004226	0.0391847957320136	0.591209728223328	0.227346345132006	0.1480275507222	0.46209246615220206	0.49795530508915203	0.303622853934878	0.9568700154238875	0.9138488606994363	0.9936613278086817	0.9492269285592524	0.9656734995141825	0.8343293273800317
CMTM6	7.6263849695885	9.71793970808152	-0.0358151292766514	-0.22031054334381198	0.109160991069787	0.41842211854665795	-2.43491598551027	-3.14113841602539	8.21742612957889	-0.172089574246751	-0.7995130307229801	0.341613599419026	1.4891372552281201	-1.7933566675558898	-3.4885519541063195	2.77319147175981e-08	0.864624338167753	0.43086222443366295	0.735292889433513	0.147706224490581	0.0845405729469732	0.00167623149629906	0.9903266221010564	0.9553118950294541	0.9936613278086817	0.8781479967257181	0.813611673088004	0.2727215409102848
AC013461.1	3.5022809950098996	4.86015806637753	0.34123381591385604	0.285485713648438	0.48119864324759604	0.47833273855166	-2.3600243242860897	-0.34682672276345	3.5666257482681205	1.00729065097765	0.613877724162698	0.8559805616492819	1.0273215542573901	-1.3329089875789097	-0.286186142075269	0.0013250908252659	0.322421168457544	0.5442518278767701	0.39927472838984207	0.313062617402856	0.19330671659377802	0.7768423638548709	0.8881846598739633	0.9628423617170078	0.9936613278086817	0.9169701736524183	0.9003999859835013	0.972017736691235
FH	4.08409350157624	3.4549236991518395	1.02344522753968	-0.202175356549568	0.21642562147432604	0.38578887340879403	0.0525369486174018	0.6125284162790721	2.42642690480784	2.87349286528946	-0.416858700970016	0.36409308955276104	0.8081869303204631	0.0284343450286534	0.47053518261926897	0.0219396098576239	0.00766255578420025	0.679960409065379	0.7185235917089631	0.42579650060823204	0.977517434053153	0.6416175641868679	0.5398618847959267	0.9793496967109115	0.9936613278086817	0.9443482791430139	0.9988324693798698	0.9392183531519146
SEL1L3	6.528151762696151	6.42204853200057	-0.0950005424507607	0.567171525087274	-0.17070613632515602	0.23505689077216896	-0.31927733148047904	-0.47722762254532597	4.99640517814308	-0.363424217262722	1.60085754356835	-0.41171096521332	0.6590703959921229	-0.208845326399804	-0.45588168629851294	0.00021321504995864198	0.7190272521200749	0.12070325261647699	0.683694823135495	0.515313084453661	0.83693168456454	0.652005212994912	0.9780870275206917	0.8932727528388974	0.9936613278086817	0.9596534811246671	0.9913866464966253	0.9425827170400225
CDV3	5.602293266997499	6.383847173433599	0.477832731895194	0.175215262904947	0.6525073780487839	0.430994796864882	-1.5947412458588501	-2.0881416200544898	4.46534641753441	1.51074222073245	0.40221327075599395	1.27931759810303	0.9942730215873911	-0.9114451235762779	-1.72682785115424	0.0142179147072574	0.142936924409543	0.6905945971452591	0.21128571778734603	0.330741230890562	0.39587487463704996	0.0952353058035087	0.8106633787734077	0.9793575357593614	0.9936613278086817	0.9210913322797902	0.9563282621367103	0.6921755494037903
ALKBH5	4.80229247143291	5.6626482180528495	0.634670443196202	0.380914265636736	0.5782197934304361	0.28501418747629	-1.84760343132133	-1.4845513105250099	2.96403412644708	1.7951612178139498	0.790482078419821	1.01569943815761	0.5712904527345689	-0.867545485127893	-1.19359913109344	0.00626528329504215	0.0841711017547339	0.436231114145901	0.31902759447299	0.572488344951283	0.393102263431426	0.24347051393631303	0.7561061928751843	0.9577421049950906	0.9936613278086817	0.9660598459829097	0.955720391909174	0.8058265400397114
NLRP1	4.766111720181191	5.91523572009479	-0.165197399504028	-0.234010449202939	-0.459810508073474	0.17175192513797	-0.958999334500234	-1.4894501109676102	3.35912444914379	-0.441407684655094	-0.46043888723467297	-0.7632577065061271	0.3349335094169181	-0.4478593465525	-1.10437275547276	0.007374256012758059	0.6624156129595999	0.6487588062367	0.45169635753206	0.7403043975421679	0.660978691971939	0.278837156963188	0.9732361384823878	0.9753264086197145	0.9936613278086817	0.9846376572414779	0.9885610790030909	0.8264256585827324
SPAG7	5.87348031082461	4.72669210195372	0.29960948056595804	0.387712520087145	0.31837392181007107	-0.309659286551451	0.972260330620314	0.258606511289431	4.10540650153465	1.0992515303666701	1.03728585123874	0.7232084931694591	-0.837008796687615	0.6756025941998349	0.239026696092869	0.00652488435307777	0.281657848080839	0.30857581266648	0.475685623288161	0.411556982445144	0.515001526959062	0.812829981206072	0.8706079328681493	0.9294038934513101	0.9936613278086817	0.9426813744740733	0.9660436649042883	0.9773555389248328
ORC6	3.2724253122846	0.6901351240437309	0.7346858419821909	0.591068520383041	1.20304902995404	0.946339623999542	1.4017881375014298	1.07471641774378	0.298402078650117	1.8457412565488502	1.09815469688401	1.9369300594511203	1.7032069304599602	0.5277199857285461	0.7791020880717721	0.7680930625162171	0.0760089509531466	0.28193683821745297	0.0639684312755282	0.10003120465344699	0.602002972667203	0.442735419690613	0.7513641899972006	0.9275309513123415	0.9936613278086817	0.8734282174181474	0.9799935287804282	0.8829470301504381
ZC3HC1	3.50654190448905	2.3919618365543	-0.116632716048345	0.717630901275913	-0.251949524851847	0.15879727990282402	0.7243995607025309	0.734121082985578	1.40658431891893	-0.27707507479563503	1.25950906638955	-0.36514966454359205	0.278395652162355	0.32885840392858395	0.489621470604916	0.17055322238258303	0.7837577747452841	0.21824474892314602	0.717743521269552	0.78275430879912	0.744709807660049	0.6282159414166619	0.9825409705347738	0.905235012515725	0.9936613278086817	0.9846376572414779	0.9896820143280013	0.9366816807709277
ANGPT2	3.26657314762182	6.64554062255529	0.20898314540598198	0.0860359798228685	-0.303698056377742	-1.02402105549939	-3.34165946548503	0.33523034562709303	4.78478905070263	0.596090894837684	0.17463427122665598	-0.518665996963566	-2.0815081495620804	-1.84801711096226	0.269207043664273	4.99502752357266e-05	0.5559031704431079	0.86262364481962	0.608068833847849	0.0466478201693335	0.0751888030952785	0.7897442541519621	0.9510034889916008	0.9952541242404189	0.9936613278086817	0.8332921776702747	0.8037936552232785	0.9744083369061441
TMEM101	4.31992236071047	4.10328676903812	-0.0232352204640729	0.651584060179062	-0.39278529542229496	-0.40080407903227205	0.13866898490056304	-0.576029312864496	4.316594022932359	-0.0960365715751418	1.93635859413375	-0.9877789527354599	-1.2229375269557698	0.11252165722149499	-0.6540609908407551	0.000178871000915668	0.924175599660366	0.0629765796732191	0.331720433890486	0.231546997511443	0.911212636464228	0.518408871865379	0.9957428804294786	0.8195930327854576	0.9936613278086817	0.8968996539514756	0.9956938785833725	0.904462612114358
CD200	4.52946279575683	2.61929713831267	0.395164449073663	-0.300942908011292	-0.769980385460989	0.700416321184558	1.97522565844449	0.7604960829951709	1.33375401604623	0.812624889102323	-0.45905852809470793	-0.94765742443269	1.08767851761026	0.7777122831264509	0.42081946349608296	0.19303300766420997	0.42328897364037604	0.6497360701288051	0.35141153265885905	0.28601145128879	0.44326071957517105	0.677099453466935	0.9243686389878814	0.9754782040577366	0.9936613278086817	0.9124652855397593	0.9633304896945082	0.9489187639003158
PSME1	8.23560975200347	8.08728239831439	0.196153782754994	-0.0584319027513054	0.28171133442874396	0.424739183940013	-0.0297549628527378	-4.11762294131944	8.334740832869139	0.809088426921052	-0.17778738048216297	0.711790595989773	1.29910879984846	-0.0238613340540502	-3.3173662843421603	4.55521847382726e-09	0.42528640019238	0.86016993792052	0.482483286252136	0.204502791863469	0.981132459353713	0.00252572534859432	0.9262344318932617	0.9952541242404189	0.9936613278086817	0.8956420149355914	0.9994189644792357	0.30293670103675924
PPP2R3C	5.26688386539995	7.6121692910200505	0.0781901304965028	-0.279528571351416	0.4799973461159871	-0.26626080575835803	-2.32046965373625	-2.46835881557269	7.2175007236965705	0.285926246292969	-0.72343519571629	1.06314755852341	-0.7061087284655508	-1.6953515349217299	-2.32303480133519	7.4191131337837e-08	0.777039372811126	0.47541325664093004	0.296798576726349	0.485954796775067	0.101103055477699	0.0276642994526831	0.9811739722703232	0.9577421049950906	0.9936613278086817	0.9541018272845928	0.8318898610949369	0.5362651280172567
HAUS4	3.3274566140380495	2.14236476247352	0.7070637694809719	0.496308736902153	0.44700753177134095	0.0504770646267963	0.35615784497222	1.25199158055006	1.18481636570729	1.93421422214488	1.0140246625610099	0.768568030471092	0.10107545814414098	0.162362052669187	0.9786783260895551	0.261608256713073	0.0634020073032349	0.31929670365390195	0.4485856915868329	0.920231760289524	0.8732437916459309	0.336231979204422	0.7226333420169925	0.9343346759549992	0.9936613278086817	0.9940855429734428	0.9938048445481384	0.8401580705011019
OSGEP	5.57672436222755	6.56221792972362	0.29293340106591803	0.0391565768190338	0.142022592978907	0.294686965110861	-1.42798295122695	-2.13763467203679	8.771809344892558	1.50763171917144	0.144534472723564	0.4385182612630171	1.1205466084778999	-1.4679400737643	-2.77967946357525	1.5977786684441799e-09	0.142849890456801	0.8861137699188721	0.6643756132573111	0.27200031313348605	0.153265198258465	0.00961378831693945	0.8106633787734077	0.9953406541125	0.9936613278086817	0.9096156846612947	0.8740299643678462	0.4361132111576486
SCFD1	5.23238034624622	5.794195679800769	0.08761089092436701	-0.400532603853151	1.30751887136794	1.13442681975314	-1.42706216489953	0.831396983382777	3.12917713620934	0.24679921552922196	-0.8404693743365641	2.34294068958491	2.36513851915451	-0.6610575883908871	0.665329515280452	0.00590354283357704	0.8068748395023471	0.40785346735531897	0.0266165827578825	0.025189785902291	0.5153616438056889	0.5113337934472311	0.9833388006252248	0.9507458777429058	0.9936613278086817	0.8220035011260843	0.9660436649042883	0.9026260719235624
G2E3	4.38255479092076	4.046797397367009	-0.663520049219954	-0.599291576908719	-0.10432091569383399	0.531966234900826	0.9632509467126501	-0.0169200267101739	3.4745649519305597	-2.3212478826741605	-1.55714323292063	-0.22197002936385002	1.37966237486017	0.6413627174971109	-0.016131946422064	0.00168416101872659	0.027774220343257	0.130668685918746	0.8259482600924659	0.17860990378794298	0.526502676157931	0.9872435298516842	0.6157639446605881	0.8932727528388974	0.9959558013152731	0.8870958121587941	0.9696321083861773	0.9993613603436956
HECTD1	5.50945495582433	6.60040735558053	0.21596752239948103	-1.04613524275197	-0.321958275694666	-0.25993012399583704	-0.237510952144643	0.654462619032855	4.80964037284549	0.674710888336001	-2.3861040764936496	-0.615357236421033	-0.600069260876626	-0.139687056466286	0.5498740622316071	0.000739923053759082	0.505790783605236	0.0242514926666597	0.543327348322721	0.5541423110063349	0.890790773830152	0.5867704082537409	0.9421225007091867	0.7642698495065251	0.9936613278086817	0.9648002416462351	0.9956938785833725	0.9247163871666572
HNRNPC	8.25356637553524	8.603349997743619	0.0581572305598077	-0.14201794306136498	0.679890326163501	0.126702987458808	-0.612793682996362	-0.819756623819201	8.397199234679531	0.319274495234223	-0.587224192922075	2.4000244790971403	0.507729446148197	-0.5135260599414689	-1.08569705119214	1.3432116302546598e-07	0.751898940751825	0.561797752857769	0.0234649815385806	0.615622171289765	0.612788743574619	0.28696973839610496	0.9785070592734019	0.96350365437635	0.9936613278086817	0.9679140723695978	0.9818946978349132	0.8284579595558458
SUPT16H	5.53829103835011	8.706195165749211	0.107582782261367	-0.159207055632585	0.9145635156158639	0.7548628370115	-4.26671473049194	-0.0389182340780266	7.59862079187809	0.35914726170896394	-0.3775802632864871	1.84988480336982	1.84132194548901	-2.86134509765805	-0.0368690023959634	2.81369007083006e-08	0.7221792030473259	0.7085894928736809	0.0749108655346147	0.0761924368134913	0.00789230179739716	0.970851061238968	0.9780870275206917	0.9793575357593614	0.9936613278086817	0.863492528966397	0.5528477098052219	0.9993613603436956
TOX4	5.70612770992144	7.00901242389994	0.0650860617515584	-0.363348974374736	-0.7670589931826239	-0.687329664002444	-0.758734828947853	-0.45302217696209207	3.8400318416600494	0.19308796781863802	-0.7733912599636971	-1.4323008125598202	-1.4473802531183702	-0.35638583064573104	-0.3656180178748279	0.0010428255155582	0.8482992524869141	0.445842225333903	0.16343603088262398	0.158896247535802	0.7246299729364141	0.71743689361005	0.9888913987550612	0.9577421049950906	0.9936613278086817	0.8834917564558697	0.9896820143280013	0.9572477706671592
GEMIN2	3.38441154668278	2.7840139441856	-0.25606683449954604	-0.191688532286885	-0.18307835967755604	-0.040200642243141994	1.00178085470695	1.03672486267386	2.1679483303475	-0.80819494665124	-0.447726260609531	-0.354074347352195	-0.0937913753179831	0.603688640017417	0.9216311781873779	0.0388161070813504	0.425791963010846	0.657795700011682	0.725935708227134	0.9259428241714409	0.5509105578177961	0.364594423088367	0.9265343471564306	0.9783939353261774	0.9936613278086817	0.9940855429734428	0.9728231901218023	0.8501237840626062
TINF2	5.882087272286269	7.08403733515525	0.00216284023433198	-0.0623417056519714	-0.0839515532082712	0.21110631743482802	-1.3351094770829899	-0.9759396125004258	6.0471566588295	0.00812208953163548	-0.17006445924710598	-0.195510119499207	0.584123619851079	-0.9250752946540971	-0.9449215723760269	0.00013213030832873998	0.993579526512524	0.8661843479839979	0.8464062526462459	0.564166496406489	0.37011502166705496	0.3527847949545371	0.9986150330915964	0.9952541242404189	0.9967960410001158	0.9654884048444152	0.9499882979890687	0.8476763198585645
TRPM7	4.70573208318038	6.292965264411699	0.009309713138646009	0.00786007034729066	0.17044327188786498	0.8163261216088531	-2.31654533907088	-1.6287635645404	3.9446093340727	0.0256162724776965	0.0159561672468841	0.28720815371346	1.65379791106093	-1.1621030466131201	-1.23702362473287	0.0043917545896173605	0.9797581353097059	0.987383133206323	0.7760680650647199	0.11033543114719901	0.267416347327378	0.22637976721097197	0.9961546600748873	0.9982738991983947	0.9936613278086817	0.8781479967257181	0.9222423387090797	0.8002138381951209
WDR76	2.94628202564556	4.527863955961481	0.17440578954897	0.361079846333331	0.899745730397382	0.0808012877165151	-2.5169629616574	0.0766361814751028	2.8043970487440495	0.43671352816755804	0.663828600128959	1.3738212042114402	0.1471483967089	-1.2038596152293102	0.0541421920509712	0.009058646535258641	0.665668475521797	0.512229482864824	0.180396753615865	0.884069330311625	0.23872292372422896	0.9572063447473399	0.9744585952077349	0.9615375217306392	0.9936613278086817	0.9938485423981	0.9087087125708487	0.998199764586584
SNAP23	6.334541931382019	6.64627189401504	-0.11649638206012401	0.0438497898768707	-0.535025940225666	-0.117797719705712	-0.007243899067908679	-0.068174599671152	6.126920748259961	-0.5143893599406361	0.143046022586927	-1.4672203943540298	-0.37916435268102006	-0.00557941978856404	-0.0771654034858643	7.30522073516854e-05	0.611048562784244	0.887278643680495	0.153460957489133	0.7076025553475	0.9956181156614571	0.939044667872387	0.9597793380921609	0.9953406541125	0.9936613278086817	0.9786392984623631	0.9997775693773873	0.9963258803710264
COL9A3	3.3995631410986094	6.1199097620900895	-0.040874398678291	0.39007807600499494	1.08589317002256	-0.6869462091949681	-3.27303224953317	-1.08026870909537	4.11425276577861	-0.109357067057497	0.7484760617226891	1.75713687563794	-1.30733932099716	-1.6925358190935302	-0.80731754909697	0.00030910068383092004	0.9136992778376429	0.46041444111284396	0.0898257788652765	0.20173167267613298	0.101644153364949	0.42628878536307496	0.9949148622977692	0.9577421049950906	0.9936613278086817	0.8956420149355914	0.8318898610949369	0.8774102239034328
EZR	9.027830380016571	9.37095132226127	-0.338926558598596	0.0553699156938913	0.0436091233845305	0.482511510532476	-0.706674148077336	-1.1491246245504199	5.23457989286116	-1.09634670193245	0.135634073365247	0.0912272976054734	1.1501509188260801	-0.342455885257973	-0.9570666969557791	7.69499523290007e-05	0.282452967269825	0.8931390797282371	0.928008976317092	0.260056514307313	0.735376982287379	0.346875482977092	0.8706079328681493	0.9961669686994342	0.9978477184757398	0.9067362285550848	0.9896820143280013	0.8470564277582697
MYL6	9.399730560283519	9.51511479297211	0.21514517765825197	-0.00270672249536871	0.20640213239978303	-0.23268783864977602	-0.128734924061829	-0.7732558207485309	11.9397834709334	1.31746864479907	-0.012304548625799999	0.7941138870810179	-1.04154641967173	-0.133594121733047	-1.19613234210092	1.81793365401045e-07	0.198493562154546	0.990270166224615	0.433808899029131	0.30685937619590903	0.8955506941178459	0.24167607303779895	0.8290739657006972	0.9982738991983947	0.9936613278086817	0.9163698546391977	0.9956938785833725	0.8058265400397114
AGO1	3.52337788593182	6.65195981750342	-0.152396598120838	-0.489840607284474	0.128586174033402	-0.0443835632000013	-3.10589153678266	-1.1068038824499	3.86112383296519	-0.353224082710851	-0.817145783952159	0.17860368677761898	-0.0738660464032168	-1.38443458480369	-0.7172746461346371	0.000609032585497976	0.7265660149548722	0.42074397761952004	0.8595349302657521	0.941642154406487	0.177160383020184	0.47914615544255706	0.9780870275206917	0.9541462441965018	0.9969122851502545	0.9941365090270728	0.887939929472815	0.8941806204293807
RFFL	3.8275221935616703	7.50731712828055	0.209991177613032	-0.6707914562316489	1.13147859643997	0.49253809683541605	-4.3723381636814205	-1.48837048205419	5.24225987469845	0.5856360174223559	-1.34432070047673	1.88924236212336	0.9815225653489269	-2.3476598729974	-1.14500382549244	1.4304311138627499e-05	0.562811110246829	0.18963570476042002	0.0692564350181932	0.334740565064801	0.0261892629265732	0.26190078188203597	0.9523633758930339	0.9015577879306799	0.9936613278086817	0.9220595738994679	0.7080123229933332	0.8155018988709408
UNC13D	4.28393657417386	3.74239418514943	0.876685313604269	0.952078291049397	0.46812036272205204	-0.4105499770247179	-0.429202625500348	-0.2055103222642	2.16729345231509	2.15370161149117	1.69322261777028	0.7078084562208741	-0.7386959342250329	-0.19788618329393104	-0.139495413836388	0.059473201531079004	0.0404176797347486	0.10168509995920001	0.48498125893266997	0.467067905601754	0.8460932830519708	0.890057390364053	0.6739736938443377	0.8908691446027666	0.9936613278086817	0.9492269285592524	0.9917712557104262	0.9924054809500241
MFSD11	4.32143164838318	3.2150707571762203	0.224558708523912	0.113427911665907	-0.15759664440840698	-0.0564884955764517	0.9655277009419391	3.07451585908449	1.6068169491295001	0.6062955519825339	0.230631107564829	-0.26858196544897	-0.110333848477949	0.406711437564855	2.4220648317228504	0.13336075663340402	0.5492057835234071	0.8192790800495421	0.790239369739728	0.912938964588933	0.689536127117842	0.022246805784792	0.9478200631145486	0.9931702265876632	0.9943376608127588	0.9940855429734428	0.9892108917113909	0.5117273248442452
DPYSL2	3.97362577437513	4.742428909655491	-1.09409652731095	-1.12144989313679	-1.41264081606408	-1.0642541798179102	1.65228302081373	-0.143895662265261	2.8935662420573505	-2.67004797769131	-1.99536926680068	-2.12294775335554	-1.9187159379015601	0.7832906687316831	-0.0975187949958174	0.00729670198606677	0.012483220497999999	0.0558156975455794	0.0427331500823664	0.0652675235570113	0.44003197241300107	0.9230091370589399	0.5583928793707227	0.8175984775455675	0.9936613278086817	0.8618048368279382	0.9633304896945082	0.9938996874243428
GPATCH2	4.15806150856938	3.8692081511509597	0.296325597326753	-1.53265854651588	0.7804160637887959	0.6543056403309929	0.6374897411663321	-0.8350618880586809	1.8630977820143997	1.0180520423561201	-3.7346628516799503	1.6733181488508897	1.5586816127257601	0.27313228660884	-0.7332408678306009	0.0736497417182417	0.31820502590267796	0.0009359370691658529	0.10663777567085801	0.131056644261591	0.786756420020451	0.46974907881779	0.8871873090257423	0.653911001591743	0.9936613278086817	0.8781479967257181	0.9896820143280013	0.8934610914932941
NUP50	4.59282663994793	6.37311292147318	0.42748940838614896	0.289120923029517	1.0677700543550999	0.4754524504858039	-3.0759788505180494	-0.0193575729862468	6.334818671359	1.66300977819045	0.801543244845992	2.49949246347686	1.33346725656627	-2.34907991290853	-0.0204596471205898	7.469562012109859e-07	0.10746587793885401	0.42956734240642697	0.0185725491075876	0.19312585682274497	0.026106427427586	0.983821806927706	0.7848389840061182	0.955236707176534	0.9936613278086817	0.8930205286662665	0.7080123229933332	0.9993613603436956
COMT	4.77827230158559	4.34993410794168	-0.5058461863236879	0.34629008148593704	0.23949981262300196	0.12170384186411001	0.4025758457998429	-0.794282019447834	3.2670237482481896	-1.50179741591603	0.7481977573494429	0.43820865811048104	0.266883649269078	0.23415012532965002	-0.636698680793901	0.0028722534533399896	0.144343985418099	0.46057959127421705	0.664597329965593	0.791514558484456	0.8165721066325459	0.529492509860032	0.8106633787734077	0.9577421049950906	0.9936613278086817	0.9846376572414779	0.9913866464966253	0.907199821072545
CECR1	3.9541942752067993	2.86870998800657	-0.44425532930968004	-0.695241642620199	-0.678775642789285	-0.667431118488265	2.5922142925306497	0.9985452682182829	1.32188793273374	-0.950618442961272	-1.11505356609553	-0.918989145620046	-1.06730070474104	0.9751373095099599	0.606960094768681	0.23158462435740199	0.35032911978811704	0.27446408165275	0.365989075390152	0.295974881428433	0.35340660085687897	0.548858097877494	0.8979704633270369	0.9275309513123415	0.9936613278086817	0.913269904149148	0.9499882979890687	0.9178797832394358
ECHDC1	5.571355250911941	5.5519171541205505	-0.0310478517916854	-0.0202725082822336	-0.8468596246600608	-0.0761386074497589	0.491236516194461	-1.67928976352132	5.30244676156863	-0.116149301181717	-0.0540217481373175	-1.8887559509188798	-0.21229390840270396	0.362846414501649	-1.57762151013624	1.2137050356666901e-05	0.908363270097554	0.9573014468983699	0.0693239985599439	0.833415644035452	0.7194444110760981	0.1258850260313	0.9941648772831112	0.9964840992713371	0.9936613278086817	0.989852206534703	0.9896820143280013	0.7408541951209139
LRRFIP2	4.613099558085731	5.19366033364875	0.0469928411796613	-0.3685992535334	0.42704773101866605	0.19277340662911502	-0.6719272654733579	0.9030640488265309	4.38003664302436	0.157057741482211	-0.895309221866689	0.8605170676273141	0.472835138022428	-0.4369536668570329	0.821687883872627	0.000150577045633598	0.8763263999333829	0.378254302947654	0.39681285885018297	0.639995968835535	0.665496386063256	0.41819660432171096	0.9910178111865697	0.9426003217145515	0.9936613278086817	0.9712534380506762	0.9885610790030909	0.8739798311205283
SEC22C	4.33565572662477	6.17397770540348	-0.34842173527183695	0.296008058532509	0.159998125494481	0.447679672473223	-2.3818550607545896	-1.67476348110938	4.0849330146686205	-0.954805266401783	0.584558874270071	0.266914338149749	0.8927803497486401	-1.23471465055444	-1.27912707833774	0.0035671401104891602	0.348722143575941	0.563624196420032	0.791493073246423	0.38017277532341204	0.239340626511374	0.211384045388937	0.8973013304654581	0.9640762773286221	0.9944475321679797	0.9361267541908862	0.9096027205213478	0.7874160719899156
HDAC6	3.89321671381944	4.07544029634663	0.0856637423324021	0.680163247431548	0.6392460566057939	0.187200470341876	-1.09657052387205	-0.26997434018691896	3.68719589415456	0.30973982123483	1.7942571285015902	1.4047981711694	0.49402768072660797	-0.763981153605688	-0.2717745641268	0.000965593493352594	0.7590523219732049	0.0835776946396058	0.171078707639423	0.6251401289366129	0.451268800130171	0.78778926899782	0.9788876886633491	0.8677586852870078	0.9936613278086817	0.9692324118419531	0.9634967782037622	0.9744083369061441
UPRT	3.75737861057351	2.5183433958020296	-0.0751821250643401	0.8334711438228058	0.28309943692754197	0.49980428285991707	0.382567846473641	0.55280288735127	1.8167924886391598	-0.21881477883101003	1.79197201388389	0.502432694200456	1.0716853282626602	0.212783614512076	0.449728467011891	0.0799684669689067	0.82838148495446	0.0839513249036177	0.619291979796654	0.293012098744151	0.8330373343147328	0.6563686191761551	0.9864015436610547	0.8677586852870078	0.9936613278086817	0.913269904149148	0.9913866464966253	0.9425827170400225
CDC23	3.36124219319416	4.11403127734971	0.30767183401042303	0.203867194352304	1.6938901505552801	0.774942794986371	-2.1630923958801698	0.3232252214062539	3.2024304377732498	0.97100430442212	0.474429180845261	3.27597773598567	1.7898078420027	-1.30198655900377	0.28594904129833193	0.00338424678058688	0.33986000299734004	0.638873142901522	0.0028074454962125697	0.0843064934257321	0.20353058357294898	0.7770220928944279	0.8956551216840704	0.9716886579567993	0.9416637189828827	0.8718744249543663	0.9017291509025448	0.9721218907129469
AAAS	3.6524171086648	2.9409201319398797	0.532469264063146	-0.318470564812867	-0.20088983205146302	-0.168296994564634	0.95333277420858	1.04983632126459	1.6919821379767501	1.3539928783089	-0.600814019447802	-0.31724473978583	-0.318589855978942	0.440351890366615	0.7608192447526421	0.129724447667804	0.18726603510232798	0.552880618165385	0.7534200433027579	0.752657567105404	0.667474935195621	0.453161690560198	0.8235033114795741	0.96350365437635	0.9936613278086817	0.9846376572414779	0.9885610790030909	0.8857003293921405
CBX5	5.52935408967816	6.59120088684186	-0.10881621851904	0.18577158293401602	0.540605675247948	-0.0981532465960491	-1.32784991768397	-2.22740928625546	8.866265570437891	-0.565167895074791	0.688829484894884	1.72516524841197	-0.375126773507217	-1.38227170125763	-2.93917117314586	1.2782789313992402e-09	0.576460421162242	0.496599122277892	0.095520764650777	0.7103928098984058	0.17781619321064002	0.00652596215885085	0.9566527331921576	0.9615375217306392	0.9936613278086817	0.9786965075518171	0.8881687343659058	0.41385496082569995
SUCO	4.33493574466177	6.006361164797929	-0.14835183054367998	0.295922475383964	0.997555420818996	1.17701167575315	-3.08201179644298	0.193038360424897	3.71064713014267	-0.37522628266565894	0.546392083656694	1.5496020034149098	2.1962301950756	-1.4883507859115201	0.13703583213738801	0.0155354517376878	0.710858262655772	0.589316575980141	0.132480417625774	0.0375885636417488	0.17434821812137696	0.891994630373604	0.9780870275206917	0.9677437020856344	0.9936613278086817	0.8263162360174896	0.887939929472815	0.9924054809500241
MSH2	3.4756565716038	5.2011729011895005	-0.512320010094994	-0.797585463174225	0.614340896699513	0.14290169095418398	-1.32639387717504	-0.0896833965224065	3.6043713323057998	-1.4364888210723799	-1.6606150407744198	1.05471318336857	0.29289859062006895	-0.7099650133192129	-0.0707298434125901	0.0012004379900174699	0.16194343214785598	0.10795002716432599	0.30057294806194296	0.7717594004972479	0.483597130112052	0.9441155397478069	0.8106633787734077	0.8932727528388974	0.9936613278086817	0.9846376572414779	0.9654472840279772	0.9971009493371558
MAP3K1	5.62246000300897	3.9719533635801	-0.0248382376056653	-0.16079495246321499	0.384954331732829	0.147366307665775	1.8839155941986498	-1.28462650506225	2.56117238302546	-0.0874091794801003	-0.420585300085175	0.8734620758551	0.37830259101450303	1.0502139500402599	-1.2016399185061	0.0198262381805028	0.930982154340067	0.6773796079979331	0.39025502988786	0.7080724077258491	0.30459519053533196	0.239921703809016	0.9957428804294786	0.9793496967109115	0.9936613278086817	0.9786392984623631	0.933423849752143	0.8050862604202863
DHPS	5.849980157190269	5.526394410024349	0.200241104769832	0.008372309873507509	0.526101823881923	0.182360930029452	0.133610342103499	-1.6114033031637298	5.195430007344799	0.7350554543373091	0.0224387212792246	1.18304921503768	0.49930404504633896	0.0975318518449027	-1.45578734479027	1.62560152816844e-05	0.468418111152409	0.9822571404412471	0.24673772619727302	0.621465932796772	0.922998862506518	0.156573246488597	0.9343821692878634	0.9982738991983947	0.9936613278086817	0.9692324118419531	0.9956938785833725	0.756956264059851
HOOK2	4.41825512956522	6.230760688578661	-0.375203025299841	0.894105719578667	0.708982377625418	0.8389777362556259	-3.16103371396909	-2.016170941266	3.5376381735926903	-0.832336815851517	1.42381868774294	0.953903659814315	1.35988597144784	-1.37905674372075	-1.23218238502859	0.00142927388267805	0.412261949366858	0.165548145831362	0.348295612330396	0.184716141419468	0.17879452270992802	0.228128280690524	0.9219365088898034	0.8932727528388974	0.9936613278086817	0.8870958121587941	0.8881687343659058	0.8002138381951209
ARCN1	4.29794883580974	6.89361831190535	-0.32778237944283	-0.270986403659214	1.79627450807867	1.3411240567101101	-3.8817267360690297	-0.000787251290383648	4.5574586060700595	-0.8578917684686009	-0.523319366966694	2.91287032935977	2.59640802276292	-1.98777008727034	-0.000573909304887364	9.2909581144072e-05	0.398236376181065	0.6048693604196861	0.00696049407133227	0.0148399359180055	0.0566958845012034	0.9995461561061941	0.9150433547749194	0.968156665436582	0.9800415440270911	0.7980698681377588	0.786459029058532	0.999683102588083
TMEM38B	4.66777863576954	1.5208344858755902	-0.406417096722997	-0.687806406040352	-0.0831251612199486	0.412571983636142	4.11122506528321	1.47744159910607	0.91566601273702	-1.0062648545219202	-1.28884900599003	-0.127191793790087	0.7790450608012791	1.94106220014778	0.9764014238989208	0.36766126286917894	0.322905555048727	0.20799789874848298	0.899697650679759	0.44248801792536296	0.0623777580802488	0.337226544894196	0.8881846598739633	0.9026035155132467	0.9972015973037163	0.9479748897151186	0.7896287042481923	0.8402043143603152
PSMD5	3.8633535171213	2.54790661277702	-0.23931877976437602	0.3017650313567	-0.33645403531039497	-0.566482649904258	1.8071394627403603	0.805917687655844	1.54968029000768	-0.682567163346222	0.6411343730028339	-0.605672213872874	-1.2001892239356398	0.8991513688618399	0.6554370542469959	0.16247091729924898	0.50068203944176	0.526710162603961	0.5496217297937871	0.240971967997816	0.38775200167986495	0.517609941284509	0.9414197688731948	0.9615375217306392	0.9936613278086817	0.8990535614539413	0.9531642308503678	0.904462612114358
PTGS1	3.42002405797715	1.79651508974211	0.229970003959271	-0.38154622899773405	0.25788771778111896	0.0588307890714254	1.8498554763851598	1.85060880100151	1.4232590162262198	0.7414597989864871	-0.91577799811508	0.510425964483717	0.14153258182705303	1.1361569964186	1.6741255052352602	0.165708831588406	0.464588646677754	0.367603532792152	0.6137537805793609	0.8884626372424929	0.26552207652513	0.10524226588813901	0.933160011020409	0.9426003217145515	0.9936613278086817	0.9940855429734428	0.9222292175309522	0.7087672652560163
NUP188	3.46554912391873	3.9830354971814304	0.436843032237604	0.206270616567225	0.34588155161161893	0.0570326917238233	-1.14291462272094	0.25961174637143997	2.94641127670505	1.3001824287686201	0.448006255372846	0.622957750633482	0.124006947819518	-0.65189426482428	0.216072450618785	0.006410932432970921	0.20413966659700603	0.65759605333032	0.538353624222224	0.902195720764488	0.5197851180509401	0.830497689989567	0.8346543484170333	0.9783939353261774	0.9936613278086817	0.9940855429734428	0.9670529223086328	0.9824191882875294
SH2D3C	4.24400625930335	3.14682899907572	-0.689274542215408	0.408292914617896	-0.6032193722554821	0.0197509057518148	1.53422103046179	0.14054033035988	1.6825503160697401	-1.86622246582189	0.822015444899548	-1.0404693262359102	0.0393114176080797	0.6889037380567851	0.108149262588959	0.116713835964447	0.0726050940028129	0.41801328253843606	0.307050111064263	0.968925361616244	0.500263633698152	0.914649688093017	0.7493000634911117	0.9541462441965018	0.9936613278086817	0.9942241083452135	0.9656734995141825	0.9936666749885156
NANS	5.37138680921939	4.17448430587313	-0.131259490552739	-0.475007126021647	0.324796746867771	0.0380778380216306	1.7314635119023702	-0.7556358875180641	2.26124454370668	-0.370060006324064	-0.9943525124859179	0.57690843920455	0.0783315439773443	0.7980054974983629	-0.576317931524315	0.0372714105371099	0.714125494552672	0.328586917915678	0.568628426446407	0.938126338875104	0.4337744177652921	0.5690190583904571	0.9780870275206917	0.9344256995105794	0.9936613278086817	0.9940855429734428	0.9633304896945082	0.9222519151453619
DFNB31	3.01298146361153	2.9256732490792996	0.21710105850209502	-0.37809973209907105	0.112873902503295	0.1398495963343	0.0991579166559074	1.24433891825445	1.86686480607457	0.692704509262492	-0.907357972167663	0.22705488305547	0.329082557550606	0.0522166207230065	1.13820744478874	0.0888372356001218	0.49428765208764003	0.371995676330227	0.822031512777452	0.744605803314057	0.95905678494274	0.26484706071142106	0.9395421019989524	0.9426003217145515	0.9959558013152731	0.9846376572414779	0.9974696067906855	0.8179828468496689
CWF19L1	3.86969442582362	4.44653853092205	0.21101562091633103	0.29667142194525603	-0.40567954812277895	0.687064526571565	-1.07771773432369	-0.170465466247802	2.3548933248351602	0.5756970163383499	0.610084288014318	-0.699552696834751	1.37528147781394	-0.48126631362356104	-0.13480036466148498	0.0402264015076663	0.5694445636998909	0.546732488215859	0.4901208306930321	0.18010871603717302	0.637309277683403	0.8937343735171459	0.9545156045436541	0.9632969899688494	0.9936613278086817	0.8870958121587941	0.9838394388007589	0.9924054809500241
BTAF1	4.26492303896421	4.5815246382860595	-0.208566752271177	-0.6377259222745739	0.7387382777815009	0.750452350834731	-0.5632574700047089	1.48935267142067	2.27898903922484	-0.609673594530486	-1.4492143217728302	1.40276055122448	1.61112776916021	-0.239969219516189	1.2010646017825701	0.0377016219989969	0.547006964981132	0.158496951636772	0.172008754171216	0.118374529460411	0.8129605187049671	0.239819816441749	0.9465982775996057	0.8932727528388974	0.9936613278086817	0.8781479967257181	0.9913866464966253	0.8050862604202863
IKZF5	4.14637524284918	3.3525510977672304	-0.0661224673910751	-0.66057524446166	0.43856551690616796	0.13333121486264599	0.993518475523147	0.314713395472024	1.5672692517246003	-0.17665175356545199	-1.33568546493938	0.7460918417819008	0.25841408590057896	0.39411924433362	0.231965136290337	0.14940768863097598	0.8610538663851841	0.192432038030352	0.46196914854904203	0.797983554499592	0.6998835447770501	0.818287293595416	0.9903266221010564	0.902421822238165	0.9936613278086817	0.9846376572414779	0.9896820143280013	0.9790371150011427
BLNK	6.42718516307475	5.771789280448611	-0.11803767592453598	-0.0749238006290981	-0.39004674908942605	-0.48303910852253995	1.34295388656442	0.261197205747303	5.18161907908368	-0.439865070787845	-0.203317924245888	-0.897116910414122	-1.33393281972868	0.960617990228129	0.23809629294387802	0.000606919512823207	0.663713983339156	0.8403932180769791	0.377417882081394	0.194645394752369	0.353676893157086	0.8135432765707641	0.9736664153157959	0.9936125793926172	0.9936613278086817	0.8930205286662665	0.9499882979890687	0.9777464525170522
BAMBI	2.94040694175619	-0.46176069010461895	-0.18615654396419298	-0.372056502800856	0.686847831138136	0.33800130444078497	3.74034141816467	3.29536737485749	-0.224068191083715	-0.424628016160131	-0.640160001104533	0.9856414318043522	0.571577061757284	1.47055972211478	2.14511566238635	0.8303019522372471	0.674511365712081	0.527398064650655	0.332764010766529	0.572551520621293	0.17608824184469196	0.0411628822604365	0.977776914156898	0.9615375217306392	0.9936613278086817	0.9660598459829097	0.887939929472815	0.5865480561585404
WAC	6.229324558026401	5.999546819293831	-0.0148481497704565	0.0555896633562589	0.597968573417022	0.462448001900846	-0.270954269179741	0.43465851034917496	4.866083728384679	-0.0615357810945644	0.17086815572373001	1.5856681095186298	1.4095341772262902	-0.18603500182649801	0.48415228956279605	0.000281790792737285	0.951369687303378	0.8655652108562879	0.124174795747382	0.16975112570650303	0.85452592337697	0.6320482820445171	0.9961546600748873	0.9952541242404189	0.9936613278086817	0.8849406216290224	0.9917712557104262	0.9374859303369008
CREM	7.75266796579113	12.0346902088742	-0.394381013262711	0.37836757584102704	-0.16958036030792903	0.508629923773835	-5.39333151818158	-2.7621949774651005	5.1597195976062595	-1.0008912988563101	0.7154436972012141	-0.289478834568152	0.972195619230312	-2.01528648907202	-1.91795055290207	2.80963294121e-05	0.325649429119839	0.48042970927259704	0.774475311719983	0.339425535167273	0.0540350426736487	0.0655026774028155	0.8894961928772833	0.9600018486555761	0.9936613278086817	0.9231522288328563	0.786459029058532	0.6471332849259829
NUBP2	5.0651430706033205	4.0098161895053	0.14436566054426198	-0.0711281171542388	-0.35394473587188197	-0.6146702069106179	1.67927171311019	-0.39215961787942893	3.81133273561572	0.5375770096004799	-0.191949961197944	-0.8077214340737858	-1.71775058625222	1.2413012066098201	-0.38363163260817496	0.0006952594014224651	0.595116270738616	0.849166703535766	0.426060043075298	0.0968842141362263	0.22479344444628302	0.7041491065918849	0.957489049455694	0.9946042991685772	0.9936613278086817	0.8734282174181474	0.9048662528886742	0.9556380686297569
HIVEP1	3.96496522382408	2.6641509345150802	-0.618755681243345	0.635106852200499	-0.3183383873463869	-0.315583741782403	1.50139657886979	0.241477907297336	1.13563756320052	-1.23849003321241	0.939780551416222	-0.399821869487769	-0.462562403912633	0.521849687905128	0.13780813037311	0.29957384130075104	0.22636052871187803	0.355487367200778	0.692322433142745	0.6475521431649329	0.6140488040252521	0.8913982465757109	0.8453351192645312	0.9426003217145515	0.9936613278086817	0.9719166421606195	0.9818946978349132	0.9924054809500241
FKBP5	4.725991678270799	4.71859672132289	-0.0950447563953982	-0.113386514835137	0.621152709981339	1.11791714252431	-0.6332720836079859	-0.306823345353295	1.7319279539749899	-0.18668339113409502	-0.17333214072730702	0.7840423878761039	1.6196944691386699	-0.200436752461293	-0.16576878983858898	0.0986021666623906	0.8532582965333679	0.863659316948255	0.439705175010838	0.11650798854422699	0.842832779638779	0.869545750779942	0.9899415335814779	0.9952541242404189	0.9936613278086817	0.8781479967257181	0.991501612937024	0.9894726643406938
SRPK1	4.91445459685732	6.9065717778680895	0.0888404488123924	-0.49856286279547296	0.339577833406529	-0.0427118446642347	-1.9317691915287	-1.77734979887385	4.76026183387593	0.238923104778772	-0.9601424649810121	0.551415064368652	-0.0841678595248159	-1.02684751268149	-1.2673366195592901	5.34129465601206e-05	0.8129053526118709	0.345201933265953	0.5857231855716071	0.933521876637367	0.313281892588899	0.21547428685289302	0.9840012580862045	0.9426003217145515	0.9936613278086817	0.9940855429734428	0.9358480678797787	0.7920518579175201
BRPF3	2.85689278496479	2.4841229275554704	-0.470465246304022	-0.122959220923874	-0.597155919439594	-0.0332807594034063	0.905087258314378	1.31334907814216	1.83201875098465	-1.4126621361268001	-0.274059733462657	-1.09857517612832	-0.0736515463550124	0.5167781283301239	1.11629444125025	0.0776061314775368	0.168774671332056	0.7860504586797209	0.281310437049573	0.9418113025426971	0.6093691222409972	0.27378455579851196	0.8136126328406268	0.987535566734436	0.9936613278086817	0.9942109045596892	0.9818946978349132	0.8232754521852067
MRPS18A	4.85210051672448	3.1872616657441606	0.0770664180028728	0.5407905817122021	0.0765221887350648	-0.144839894898154	1.4667919752972	0.038123244507467	1.83143193661863	0.211478190603016	1.10596437423223	0.13162938089152998	-0.292737033508284	0.6981485396671889	0.0287503186773793	0.0970544558495646	0.83406144160471	0.278155832609713	0.8962194623493291	0.7720443614651871	0.49633443389037296	0.9772676803870078	0.9883536586836154	0.9275309513123415	0.9969122851502545	0.9846376572414779	0.9656734995141825	0.9993613603436956
TMEM14A	4.669361596167531	6.97292316784609	-0.0229688816811381	0.47166782655593104	0.30702483780437395	-0.33421001092874103	-2.7723094000035093	-2.1439824580938	3.88048062436165	-0.0578553098305447	0.8548215315754641	0.47844658311071003	-0.607866694005197	-1.25452148086668	-1.50249015055086	0.00262608155728174	0.954284257407143	0.39993723275348103	0.636049185306662	0.54844530683446	0.22806768855692897	0.144167750831017	0.9961546600748873	0.9459564953057932	0.9936613278086817	0.9648002416462351	0.9063758134486022	0.7501449409652707
EFHC1	4.13028456697739	6.39785387189875	-0.28252502428590004	1.04488827809818	-1.22277265074358	-0.144516414045546	-2.7670297843065397	-2.44372730394379	3.9363296808615202	-0.771012743230713	2.040217656884	-2.0534060351316	-0.283874037984222	-1.3717844641158798	-1.9082184430412799	0.00536778858911689	0.44798788971099496	0.0509537691004522	0.04949323953872	0.77873313060909	0.195593989086379	0.0666797864605403	0.9295917125968227	0.8175984775455675	0.9936613278086817	0.9846376572414779	0.9017291509025448	0.6503377043465088
HSP90AB1	9.849585882393539	11.0984828767363	-0.36516759233696794	0.06715306064745401	-0.0505014965203148	-0.218799601463882	-1.50162568125016	-1.55405883186071	5.13486955878255	-1.10869384861436	0.15599477595242497	-0.100089327482209	-0.483840248276799	-0.614908358991945	-1.1792482313664399	2.45428162037857e-05	0.277611249228923	0.8772352063971841	0.921058562030771	0.6324882183280239	0.5436055883512521	0.24871846483207602	0.8686128372613041	0.9952541242404189	0.9978477184757398	0.9693395420085649	0.9719193452051359	0.8095024712093507
CDC5L	5.622409940511321	7.1517153270074	-0.125310905553033	-0.0977109232798633	0.524461512021705	0.359120898107457	-1.9292205731411103	-0.12813001083843903	7.77785328319109	-0.526960238298304	-0.294418524170711	1.3447901830485502	1.10992612740477	-1.62110709024189	-0.14129923714012	1.79456016021964e-08	0.602371604021062	0.77060986317224	0.189485845323038	0.276472497225841	0.116203422298091	0.88864526427949	0.9585375601006566	0.9849598186038137	0.9936613278086817	0.9096156846612947	0.8483550942197717	0.9924054809500241
ITPR3	3.6954690503423304	5.9711120539555	-0.0463740403785644	-0.7638255124852249	-0.216378331192299	0.11230681219301701	-2.03961665214675	0.961841675598861	3.9903836373596095	-0.124433488403084	-1.4872328264268002	-0.347823578804504	0.21958377558378198	-1.04859788930204	0.724218580576602	0.00043117965339987404	0.90186109900997	0.148128932482837	0.7305739847085241	0.8277882990481609	0.303330540166421	0.47493978371120604	0.9936614837280483	0.8932727528388974	0.9936613278086817	0.9893112971196673	0.9324070537787073	0.8938496506938096
ZNF184	3.10035766048378	1.05551287960123	-0.675332523332745	0.37835206340088107	-1.56094611442816	-0.21484010677348997	2.90959809256319	1.65316597440604	0.6943685891141589	-1.8050910393533701	0.748206483648114	-2.558690916707	-0.42480653873042407	1.48403145068147	1.24579086957083	0.49317272233331	0.0818255459411628	0.46057441242201397	0.0162011818068927	0.674224444205131	0.14897151027471303	0.223165082573484	0.7561061928751843	0.9577421049950906	0.9936613278086817	0.9784186071205937	0.8712807024112925	0.8002138381951209
DSP	3.15675786591977	4.13707009803284	-0.0208183869224815	0.18108093467086603	-0.228038492723853	0.39440317022910404	-1.42046100980539	-0.799153212571691	1.60816884715406	-0.0405628334400584	0.26067342627645196	-0.27982710107874104	0.555099469461214	-0.460582717232693	-0.45664047240723105	0.15780722102724898	0.967944252662007	0.7962556677697371	0.7817281902110229	0.5833371323662271	0.654942544329049	0.651460888222094	0.9961546600748873	0.9877476969013017	0.9936613278086817	0.9661586896879811	0.987577572209486	0.9425827170400225
SIRT1	4.23819639007721	3.1961430172932404	-0.6522773298682221	0.27502708813906	-0.5842534523087191	-0.47072827196546896	1.6817734559988897	-0.5296088304265449	1.1969712805889199	-1.41179553782477	0.43944016397707597	-0.809349007987968	-0.7398828654424091	0.535840168431438	-0.3176021591485	0.25229279123133996	0.16903123573368697	0.663722017399131	0.42529213155278794	0.465530134114452	0.5989900850219749	0.7531696276496971	0.8136126328406268	0.9793496967109115	0.9936613278086817	0.9492269285592524	0.9792997098136507	0.9675103912496109
HNRNPH3	6.46330540003829	5.091827209542401	0.484515243896343	-0.254379657430426	0.695872886389572	0.44952565342227	1.16032773263084	0.18911348143911702	4.19598820412242	1.5922996026770602	-0.631543808776918	1.40707411562417	1.11147577892108	0.7482598438145139	0.144682424454899	0.000247930075725322	0.122545501378854	0.5328075485570639	0.170409346953873	0.275816679393851	0.46054274516954496	0.8859980303154258	0.7978017575452383	0.9615375217306392	0.9936613278086817	0.9096156846612947	0.9634967782037622	0.991513888741014
IFT74	3.66650070042804	4.567300884373429	0.0553070825650367	0.7522830864597351	0.0832770334899497	0.440241499565922	-1.96671611676238	0.9729948138715491	2.17643441274573	0.13061032661303199	1.31768865952969	0.12334166334293599	0.7544679727480279	-0.7736419530789879	0.662442964988144	0.0515646718807571	0.8970329665373791	0.19832087460226897	0.9027192636613721	0.45699796665761105	0.45092736001593897	0.5131634609979929	0.9928808672561326	0.902421822238165	0.9975225928948861	0.9479748897151186	0.9634967782037622	0.9026260719235624
JAK2	3.7826760639506	1.95317038581653	-0.8396561147857641	-0.110354305173861	-0.676307723334039	0.6684169469444801	2.39819834228894	1.1742066292937399	1.06549965180483	-2.36183003270656	-0.233933841658662	-1.2062641431665702	1.38601819227707	1.08731480062361	0.9292662774914878	0.31097799759588696	0.0254724860154475	0.816741154527082	0.23782317190847102	0.176939529298512	0.295722493674235	0.36089146538683003	0.6157639446605881	0.992467751875474	0.9936613278086817	0.8870958121587941	0.9323354049147207	0.8501237840626062
IL12RB1	3.4967609991822006	2.8863437119066604	0.7554362292190521	-0.15301913383142499	-0.008959141414713991	-0.367393866258907	0.639583243438252	1.2916656912490099	1.8600956251265701	2.25245015580092	-0.339721256836167	-0.0167533736427408	-0.816061689117817	0.336408894001394	1.10358365581522	0.114363911170585	0.0328157745243838	0.7366471425861091	0.9867525818915379	0.42236322062927395	0.7442114568020609	0.27927470662590603	0.6398511987844725	0.9829978026965247	0.9995508005788502	0.9434802573095392	0.9896820143280013	0.8264256585827324
ABL1	2.90579580097679	1.03228138690451	-0.108587663876913	0.997869495529297	-0.113772522829539	-0.49064922837376296	1.62618638303552	1.6971923921942902	0.62874742551396	-0.26838403444888	1.83297455930389	-0.173389117295558	-0.893972715605944	0.767054906213482	1.1880132950681002	0.534610492046081	0.7903712135703079	0.0774598580096806	0.8635929931967091	0.378956648769726	0.449468704914582	0.24480805726550894	0.9825561221855025	0.8525241511352096	0.9969122851502545	0.9361267541908862	0.9634967782037622	0.8066953012101331
SH3GLB1	5.9918607525881695	6.79433601543499	-0.45264948730786503	0.007802630911187709	0.563215830868229	0.6719430731943778	-1.1654232853237299	-0.9350575695756559	5.415327882044081	-1.5463708554903302	0.0197083174701399	1.22081691607694	1.72465347073881	-0.748521522776745	-0.809963601048307	0.000967121479337498	0.134126883981227	0.984416436427289	0.232342554716175	0.0963448230235375	0.47030313750621794	0.42479511110916496	0.8106633787734077	0.9982738991983947	0.9936613278086817	0.8734282174181474	0.9637869700359086	0.8768061865734863
SCD	3.0105353008655	0.36069452502853105	-0.711774915418368	-0.538936356247453	-0.0828650128941387	-0.44158352356917896	3.87157201216163	2.56206107010571	0.150826795522236	-1.6294461824664097	-0.9297317660005949	-0.12112899391520697	-0.7419568871696199	1.3604535616074398	1.65762793625806	0.8829032345443121	0.11445428802159499	0.36046531182958497	0.904458126904216	0.46434638969824704	0.195031038184485	0.108896464979313	0.7882968005581544	0.9426003217145515	0.9975225928948861	0.9492269285592524	0.9017291509025448	0.7154524256713621
TMED1	4.05769327687055	2.08452319937732	-0.0400496464459345	0.49496096394753597	-1.30888336589716	-0.145596944142071	2.2737230004978097	2.3255111591593196	1.6592674463363501	-0.12711481475286598	1.15468332867227	-2.53900694151127	-0.350986964983987	1.4045434761604598	2.05198488399055	0.10822327262672901	0.8997580178147021	0.25798001269605103	0.0169566812579564	0.7282253364258691	0.171153743006621	0.0496276870116329	0.9932137645976907	0.9236161450630266	0.9936613278086817	0.9826157224069285	0.8877612054163164	0.6095191915759129
ABLIM1	4.77962650549271	6.663718193729419	-0.392794353795683	-0.70070644560149	-0.0775314336826206	0.765061468860522	-1.6440211538359197	-1.97470024361505	3.3962260095578998	-1.10754337693152	-1.4799016985449298	-0.140087068048522	1.55157393705287	-0.721312582916543	-1.5230941763563302	0.0027248408331430897	0.277536905395474	0.15024503269399697	0.889623926051261	0.132018009259192	0.477548383894611	0.13903437026966	0.8686128372613041	0.8932727528388974	0.9969122851502545	0.8781479967257181	0.9649826109007194	0.7432201186729747
RAB18	5.45762907676927	2.08744146636271	0.28987811415245696	-0.246533725979345	-0.22028717120942898	-0.588662649042166	4.17772928046144	2.11942969445695	1.24213736149398	0.9605522025102049	-0.5883617564074499	-0.45201276306314403	-1.3792081640600902	2.21371900239147	1.9613984432801599	0.22533658894029895	0.345543382033965	0.5612509783312621	0.6549489955948778	0.17895829320607898	0.0351665172372542	0.0605892995303324	0.8973013304654581	0.96350365437635	0.9936613278086817	0.8870958121587941	0.7504380585423938	0.6405426996517303
FAM21A	4.0248223158442995	5.37688378321683	-0.0232034695903831	-1.0506862774199301	0.9322116932925129	0.425504979929701	-1.2730730568213797	-0.31373046148336703	4.15818656792753	-0.0862531919755436	-2.93266026914944	2.16020759724269	1.15188613290292	-0.805403880387343	-0.328881402320497	0.00482651024209505	0.931901954753184	0.00667264036818229	0.0394661837922793	0.259803827934695	0.43930036647121795	0.7447305476326509	0.9957428804294786	0.7302848901789232	0.9936613278086817	0.9067362285550848	0.9633304896945082	0.9644164868122054
MAST3	3.8558250879044698	3.32073451194287	-0.25379838217670503	-0.7711978016507172	-1.32211349495094	-1.65441131592081	2.72627763660242	0.7473260780964901	2.61454327440652	-0.7842420607924959	-1.73173113250956	-2.5560101713894303	-3.9019629180673703	1.6790106899689201	0.646490568581124	0.0142239297808313	0.439482733672832	0.0943269475078246	0.0163022069195721	0.000546208730397462	0.104277266945034	0.5232260400072389	0.928668264996309	0.8864100917811443	0.9936613278086817	0.4008040049153175	0.8361176617360869	0.9051542148939062
MZF1	3.6602758791964303	0.770642904440938	0.7537319087594929	0.527426167007808	-0.8102104122083621	-0.260723845830595	2.7122599380677004	1.19804798749181	0.398153291835794	2.41564669727468	1.26527582691572	-1.65982183558327	-0.5996176416736421	1.21860824941959	1.05917535044769	0.6944273926815749	0.0226242253659162	0.216424851824553	0.10868098823121701	0.5536391176538621	0.23438530778201896	0.298597156687104	0.6157639446605881	0.905235012515725	0.9936613278086817	0.9648002416462351	0.9063758134486022	0.8334000470596591
OCEL1	4.23826953168817	4.18844631311208	0.0578136666851331	0.0425172740113087	0.8846243986575691	0.29929032143772	-0.45366806562021394	1.38734757518148	2.60751591355927	0.15605653164087302	0.08445877135958	1.48117043945807	0.591232831084067	-0.22479986510819	1.05574468336746	0.0610682459126687	0.877253324121698	0.933325412657904	0.14982535961632198	0.560003018010969	0.8288428620604059	0.30026286840188	0.9910178111865697	0.9964840992713371	0.9936613278086817	0.9648002416462351	0.9913866464966253	0.8334000470596591
MYO9B	5.19556146334683	6.10073401224066	0.45584012779761107	-0.24146579739476604	0.125782936929369	-0.40564051811228796	-0.7815972327119671	-1.50824542910248	5.9121921313218095	1.71096588074204	-0.651907205651514	0.28575909640460806	-1.12744274293352	-0.585121972513191	-1.4666717749278502	2.3183560532741404e-06	0.0981461618560837	0.519776892490248	0.7771660855311701	0.26912451037920004	0.5631518831577951	0.15360779755655599	0.7689133597978565	0.9615375217306392	0.9936613278086817	0.9088947293004216	0.9732731280363629	0.7552672043636492
KCNK6	3.48307573015195	3.34554828071895	-0.0995574584401353	0.4621021819005829	-0.55463719295236	-0.9684088972395558	0.5921182670852161	0.312005781111775	2.15770308456695	-0.255687424441617	0.865068682308479	-0.872981242451338	-1.8344359763498899	0.29541158092151193	0.22557555648488198	0.0396785179801713	0.800061234944942	0.39435251672389393	0.390098659896205	0.07723666571247	0.7698590934413969	0.8231699544337291	0.9833388006252248	0.9432227718582288	0.9936613278086817	0.863492528966397	0.9896820143280013	0.9796169727049162
PSMD8	6.75973500605577	7.51318623673258	0.0495068461956708	-0.265367352429133	0.48211988647038506	0.26098216613098	-1.01663300258986	-0.299863893276963	6.18126144316916	0.21162427793042998	-0.8488902737789721	1.3148061585628201	0.81602120716307	-0.708479132958581	-0.324395351741688	0.000451885909967087	0.833933557043407	0.40327652034316597	0.199554225809053	0.421473300660435	0.49393438802782796	0.748071259584967	0.9883536586836154	0.9486366898102726	0.9936613278086817	0.9434802573095392	0.9654472840279772	0.9653176268305759
SETD1A	2.9223914121839	3.5468617638245803	-0.0288402913538693	0.102093407561292	-0.0587631689598282	-0.624008011322276	-0.421037536257524	0.6870470135856551	2.31910902864599	-0.0762011554425	0.19877004219891198	-0.09500268397064998	-1.2073181628249399	-0.21285635240826503	0.513525194918882	0.0279063119935381	0.9398009405456079	0.843878912605501	0.9249893382051558	0.23740989195047602	0.832981146019047	0.611612665539327	0.9957958938057532	0.9938170750801381	0.9978477184757398	0.897920601435982	0.9913866464966253	0.9293025918130816
BCL7C	4.24235724507888	4.564758551187389	0.241527160774704	0.5613234080342471	0.304595818081243	-0.6881177910496951	-0.6115791020151011	-0.6234646423120811	3.28348241799431	0.681757939249015	1.13561416168209	0.5265352759436179	-1.4158013486974999	-0.339731574240914	-0.482951952854369	0.00275421312591512	0.500992845895702	0.265745454682064	0.6026628894107929	0.16786180617447802	0.7365939583682929	0.63288464859615	0.9414197688731948	0.926292629036499	0.9936613278086817	0.8849406216290224	0.9896820143280013	0.9377248536602072
CIRBP	8.83055796659781	8.99869171637791	0.275069881549852	0.169680313067228	0.0311965115733318	0.30275479546942996	-0.650987465896314	-1.19492215523473	8.56035193453949	1.47003472307643	0.679825610281316	0.106263292349672	1.17401621457682	-0.533508667548465	-1.5620003665668503	2.91497791004248e-07	0.152815161214431	0.5023460778672971	0.916172895440343	0.250331284968943	0.599411634892438	0.129867768336418	0.8106633787734077	0.9615375217306392	0.9978477184757398	0.906047312316277	0.9794148915895738	0.7417322530795352
ATP5D	7.66610333492203	6.107901567775349	0.44789178306632	0.0371053545813908	0.157371163322051	-0.22902620479738198	1.66005596821103	-0.34401148207744003	6.27899545594559	1.86112606069971	0.114703704887866	0.39953909942158505	-0.703486571484935	1.33167218422508	-0.302991693081347	8.667359051804371e-07	0.0732566315174933	0.9094985802383021	0.692527448316008	0.487561676200831	0.19370786502592002	0.764135926676506	0.7493000634911117	0.9964840992713371	0.9936613278086817	0.9541018272845928	0.9014975679161047	0.9705052285788203
HNRNPM	7.18350521058882	8.68307956487656	0.28802965713276896	-0.0543971004245911	0.18574609000516001	0.13531574345808	-1.87852455484772	-0.520885073237118	11.1595686130598	1.4627213039381	-0.201099131246871	0.577181067429271	0.510543916832793	-1.8789929834345702	-0.6652154134469991	1.34491435556039e-05	0.156348079656046	0.842161266822036	0.568453877040081	0.6142786736264351	0.0862098442837459	0.511355774038595	0.8106633787734077	0.9936125793926172	0.9936613278086817	0.9677864001688633	0.813611673088004	0.9026260719235624
MARCH2	3.3768115600204105	3.59512908162205	-0.133748274633435	-0.732376891725702	-0.604336677944349	-1.23741262535915	1.3238638228294801	0.7508544889594151	2.1336068448103505	-0.366366759230427	-1.48382297060373	-1.0407622156696499	-2.4961616018890402	0.640884684156788	0.593011312799775	0.0627608140553534	0.7169456181234459	0.14918569638497198	0.306905721093732	0.0191686322977043	0.532945172386471	0.5579685086446129	0.9780870275206917	0.8932727528388974	0.9936613278086817	0.7980698681377588	0.9700154754049364	0.9197905857935634
NDUFB7	6.398416779027751	7.170091522314099	0.286237810970017	0.220587848699476	-0.0953543497149576	0.0996711985562544	-1.1372853622579	-0.629661718848306	7.026161634463849	1.08283131115452	0.595841888987752	-0.217576581145603	0.279299445660973	-0.859791446929725	-0.5781888775997089	1.21507121299933e-07	0.28812051237087105	0.556067189849931	0.8293368180997389	0.782067763524983	0.397205988499581	0.567758225051616	0.8759335818174482	0.96350365437635	0.9959558013152731	0.9846376572414779	0.9563282621367103	0.9222519151453619
TECR	5.64836729623279	4.08874270065538	-0.223741951015298	-0.0601391364357699	0.19342769805510604	0.0734639289813944	1.92195469962743	0.928293443080867	3.2437387285820196	-0.7582023596371129	-0.153313572489287	0.411879786615651	0.187942508078668	1.2244804649946999	0.8117830924014949	0.0255078259130595	0.45566410151753606	0.879283635432977	0.683642938381916	0.8526383617008051	0.257351200311025	0.42376401115766704	0.9323346512569407	0.9952541242404189	0.9936613278086817	0.9905683338092135	0.9218023576034696	0.8761383977864756
TIMM13	5.817456079051781	6.24809077994176	0.40525014704872997	-0.10896212150274301	0.284839983722341	-0.14050281145104598	-0.506677256499132	-1.92778730874904	5.43077547872792	1.37131533795578	-0.268589816677593	0.5876712731692071	-0.354209744936125	-0.34167011727762997	-1.6021621587995702	8.55354850172463e-06	0.181167591450891	0.790214437488537	0.561462920473412	0.725835355160512	0.735150226369153	0.12034283907507401	0.8213127491854391	0.987535566734436	0.9936613278086817	0.9822419346194975	0.9896820143280013	0.7375024961565515
CDC34	2.96896428047675	0.18473544948365	-0.8196133741967379	0.258717090718938	-0.9751613667725301	-1.03555085993525	4.21224903320001	2.35278344012527	0.117366649196105	-2.11316902899184	0.49500512455817103	-1.55865453824877	-1.98081603987477	2.0795655375556	1.7171797475063402	0.9074073694422491	0.043629573694881005	0.624458740552205	0.13031063944339502	0.0575119918218126	0.04683890421047901	0.0969898599900537	0.6858961130806831	0.970619696726987	0.9936613278086817	0.8577863801154427	0.7640699234915831	0.6933514902444547
MTAP	3.87563375341129	4.75887772610928	-0.15633272105308801	-0.6784516943569661	-0.365629146164929	-0.33947353469498703	-0.21563663899943697	1.3476723613233799	2.8310618792913504	-0.47765762556687696	-1.5431777870366898	-0.7062725846318759	-0.758571758919293	-0.107705983508642	1.1942575933254198	0.0190785949880265	0.636631947529973	0.13401577009815302	0.48591510234892504	0.45457738535834297	0.9157976156275072	0.24241735927878802	0.9658082775784288	0.8932727528388974	0.9936613278086817	0.9479748897151186	0.9956938785833725	0.8058265400397114
POLR2E	6.02376909494735	5.12057310220464	0.279861789458812	-0.18941836509917	0.43322360129008003	-0.168423054247182	1.08194398694533	-1.29936648888087	5.21944242734246	1.12197358497807	-0.560002126135005	1.06822135433808	-0.505026150075759	0.859528240233573	-1.25353174074449	1.52240066849418e-05	0.271403427253053	0.5799311057210029	0.29454422193544605	0.617492563920844	0.39734865085371396	0.22037845595115804	0.8653131422704142	0.9665340267716324	0.9936613278086817	0.9687159397860533	0.9563282621367103	0.7950789666615444
POLRMT	3.53374384849199	1.31967765831099	0.919777020926644	0.206087689269995	-0.6652474131679129	-0.6660029490611961	2.46987080259742	2.0119209726258798	0.6321882275059929	1.94165808324261	0.325175988180688	-0.881180147771517	-1.0679837823448002	0.9551755503959091	1.2134786715263401	0.5509004977002729	0.0631815044541996	0.747525921249225	0.3858181212575901	0.296607518399012	0.363242252786863	0.235153122638496	0.7226333420169925	0.9829978026965247	0.9936613278086817	0.913269904149148	0.9499882979890687	0.8033800307164621
IZUMO4	3.4636456653165	3.67514696126688	0.0849454746450313	-0.4055841884905221	-0.28367688738746194	0.0315825627393108	0.0715959689576499	0.6385017530391011	2.4745075516290895	0.230917300906438	-0.810371705901708	-0.46834254940097103	0.0634030363722737	0.0372408306113072	0.48701690389600605	0.019666328117646	0.8190580773302941	0.424560922364147	0.643165171575134	0.949896040992146	0.970557230791688	0.630037304177635	0.9840012580862045	0.9549125393325412	0.9936613278086817	0.9942241083452135	0.9981606930183762	0.9371213337206378
RASSF7	4.492307347746451	2.72956785175453	-1.0243495850727902	0.328427913431854	-0.9118956440825879	-0.25699511773183	2.76630571943052	0.0819135832677529	2.29326148691741	-3.46792511840953	0.806685325539059	-1.8980408905278798	-0.6447866797325159	1.8097797664803001	0.0751739027435863	0.0295483318667385	0.00171342626370116	0.426646999949962	0.0680441072799421	0.524313579547961	0.0810770385413188	0.940610879489491	0.372507016904853	0.9549125393325412	0.9936613278086817	0.9630737126610223	0.8101851542740932	0.996491862864378
GADD45B	7.73325757772996	10.7018292746495	-0.754908622023289	-0.51747423164844	-1.57225649028816	-0.829363841760442	-2.6553456156974504	-3.0427581673327593	3.7576176714057703	-1.9168449916566002	-1.04822201739107	-2.59981065945105	-1.5297664710114598	-0.896100098449519	-1.7524419901876798	0.00088991000254722	0.0670865363049145	0.30486795073133005	0.0156635973342865	0.138845204084033	0.37851838199901094	0.0923002659952289	0.7363417173751189	0.9294038934513101	0.9936613278086817	0.8781479967257181	0.9499882979890687	0.69149071804808
MKNK2	6.02064731326721	7.96583585718334	-0.354400400276719	0.148153494038953	0.333746292786217	0.15376725357291	-2.2237019427585296	-3.32072533372119	4.737061169983201	-0.9626373812858281	0.289897210646472	0.574040878330133	0.307195876830852	-1.0889544437666998	-2.29324645995168	0.0007001373402653059	0.34415030889519	0.77403140270656	0.570523352248167	0.7610598831322809	0.293526296636399	0.0295560591419873	0.8973013304654581	0.9859966839876968	0.9936613278086817	0.9846376572414779	0.9323354049147207	0.5443826249643913
TRMT2A	4.06239175064182	3.57916961878062	0.00934039338909223	-0.839405952088619	-0.17158374662013198	0.0781305231381361	1.19381759618114	0.6751131517208571	2.3848097731860602	0.0251011496051286	-1.6713298324515102	-0.28170114366476395	0.15736462812597102	0.616843702602606	0.5019280049928	0.024099209204907004	0.9801523252149291	0.10579786453220301	0.780244241775561	0.8760868008526459	0.542321467833263	0.619642428211817	0.9961546600748873	0.8908691446027666	0.9936613278086817	0.9927503920161819	0.971731393732811	0.932517189793839
RANBP1	6.37858634407539	7.16987412247944	0.258099935321678	-0.24267857930530398	0.157978281286509	-0.066338475780098	-0.7703296972159609	-0.274755891224605	5.29073973945586	0.9121107263541609	-0.634831395853598	0.34770958255347	-0.17062744880735004	-0.47614657279334205	-0.24959256579190697	0.000112637349715128	0.36951142187459796	0.530692528932518	0.730658671201815	0.8658003379341459	0.639457050729561	0.8047379353492409	0.9062302079347403	0.9615375217306392	0.9936613278086817	0.9920770920831613	0.9845148184751732	0.9767261051263425
ZDHHC8	2.54732972696274	2.13786843428166	0.0810500888262698	0.0489103153317986	-0.73943201562803	-0.923630465158692	1.0937299429833298	1.66724259703035	1.53039509536666	0.235467094836469	0.105316975511989	-1.3188494746983999	-1.9776185139486202	0.606750242134538	1.3734145580838302	0.137139742574191	0.81555994209166	0.9168751538389841	0.197904865451633	0.0578906871435417	0.548905317540171	0.18052166853365698	0.9840012580862045	0.9964840992713371	0.9936613278086817	0.8577863801154427	0.9719193452051359	0.7727328410563428
KLHL22	3.31959405295835	2.8737956313599198	-0.311236496038515	0.9538312905505649	0.207007942525578	0.0239598241045513	-0.131301589875868	0.468678946193585	1.74401305074949	-0.887072519723461	2.02235169002961	0.369903764435612	0.0500097468287635	-0.0646616547487072	0.38265163801473795	0.120258653784624	0.382853380627599	0.0529484040445472	0.7142387362013001	0.960488539603132	0.94956285939471	0.7049386175445079	0.9090084980092555	0.8175984775455675	0.9936613278086817	0.9942241083452135	0.9963018435720277	0.9562625234224829
MED15	4.31683529861315	1.5529785815491701	-0.397682500877724	-0.41844226604236295	-0.361011937310582	-0.19465030421589397	3.86165877984218	1.4618273546032101	1.0713942470640998	-1.11457632441709	-0.879046517652671	-0.627643265733958	-0.414474645609286	2.08173837584794	1.12119574374148	0.293140627161277	0.274507878262083	0.38685790519556107	0.535323282136312	0.6816848190368741	0.046625219967311	0.271728670851502	0.8674060970275371	0.9426003217145515	0.9936613278086817	0.9786392984623631	0.7640699234915831	0.82138204585325
SNAP29	4.47039189111695	5.3608051539323895	-0.23541734813712	-0.197110581955079	0.5480590181317221	0.33903738116053095	-1.14132158255354	0.7286148055543521	3.61233010645931	-0.630738813403149	-0.38512377084471205	0.8934045813889209	0.664328991534904	-0.5932372411219101	0.538178704533358	0.00117565001106482	0.533326229618127	0.7030558272380151	0.37925546442364394	0.511914008625112	0.5577843542781861	0.594706343913828	0.9436042984462073	0.9793575357593614	0.9936613278086817	0.95884402348986	0.9732443858806415	0.9269519342812634
CRKL	3.57155748841631	1.3219541145166298	-0.34757474051245896	0.263733248372184	0.11927652749430999	-0.183496292442015	2.5161655238946	3.1997450010819195	0.76291845091313	-0.813316780102086	0.45897446496655003	0.172671568511432	-0.31909045286932897	1.1262242540382599	2.1188578127066497	0.45189215457656606	0.422898865330283	0.649795699483578	0.8641517010911229	0.7520263122594321	0.269631034116151	0.0431060627247614	0.9242254800476345	0.9754782040577366	0.9969122851502545	0.9846376572414779	0.9223684680885119	0.5932918173532978
LZTR1	2.75161198579819	-0.9284876409101859	-0.45950251433392597	0.161736800883738	-0.603926745244229	-0.605121676014796	4.83888289945077	3.0848722569040095	-0.436773384132761	-1.23961772674877	0.3286181266879	-1.04863999484418	-1.197842561657	1.93970403768901	2.3582008740550098	0.6742544153070079	0.225406330639689	0.74489225605474	0.303709600183076	0.24102666694660999	0.0785463608877773	0.0258261420205833	0.8453351192645312	0.9829978026965247	0.9936613278086817	0.8990535614539413	0.8037936552232785	0.5326178091892142
SMARCB1	6.9749651831127695	6.24421597066087	0.10260534811306801	0.00979148110554636	0.16818344037017402	0.133760801774908	0.695413999180687	-0.200158118853324	6.5770295221008	0.439545027754905	0.0309569137395608	0.44335882502797797	0.42686894577383205	0.5775557351072211	-0.197009105263763	0.00017389090693548798	0.6640477005434899	0.9755309239158709	0.660949794963013	0.6732113014049979	0.5738197546769971	0.845247968439644	0.9736664153157959	0.9981188400173853	0.9936613278086817	0.9784186071205937	0.9732731280363629	0.9842198404170814
DERL3	4.77128250713563	5.09798140660555	-0.22278818086693697	0.170706559178846	0.4877842276878329	0.22889484966307397	-0.606282208492667	-1.06114537582617	3.8258527654678898	-0.659349356444977	0.3672282317500071	0.880157609765989	0.498923410640707	-0.351295066868588	-0.8457923101782991	0.000668949388059653	0.515058199340735	0.7162098188969721	0.386266116038618	0.6217306563490079	0.727996730225433	0.404838905498565	0.9421225007091867	0.9806067168493948	0.9936613278086817	0.9692324118419531	0.9896820143280013	0.8687435595873686
BCL2L13	4.1966042017070695	3.2696358173316096	-0.246993226182621	-0.18334402513954898	0.114107520735569	0.614727679318608	0.893178934212244	2.00900851750332	2.1240190829695003	-0.650147795940167	-0.3577316143892	0.18238743278002198	1.2032903046369499	0.448301190083665	1.46753789646671	0.0426359447013895	0.52089587294042	0.723226787815482	0.856592797869476	0.23893957840302402	0.657385781760539	0.153373770036582	0.9421225007091867	0.9829978026965247	0.9969122851502545	0.897920601435982	0.9877562861183264	0.7552672043636492
DDT	6.64610876778113	7.40440695223755	0.41736041943994107	-0.525072971736869	0.369929728903094	-0.0683026055222792	-0.601008842636428	-0.287628002176396	5.166091152267719	1.4326913619646497	-1.3446844945802598	0.7923179922046178	-0.170780656901682	-0.354106739924895	-0.24929236562823298	9.919993021901859e-05	0.16301776728485598	0.189522959391637	0.43484337474272294	0.86566717662103	0.7269003258321971	0.804975977799738	0.8106633787734077	0.9015577879306799	0.9936613278086817	0.9920770920831613	0.9896820143280013	0.9767261051263425
OSM	2.90262347776568	3.09848098642616	-0.00253952352338166	0.055464702334968995	0.211500740101973	0.18531206560741897	-0.470504570301398	0.9946337333477301	1.8567246583369899	-0.00618769452292065	0.10017561051983802	0.31527949556065804	0.33210365452651897	-0.21809070908602202	0.685500782168414	0.0739005416274354	0.995106841879603	0.9209187464893102	0.754887267347919	0.742284338444522	0.828940109578358	0.498664624432516	0.9988210727206586	0.9964840992713371	0.9936613278086817	0.9846376572414779	0.9913866464966253	0.8974241456812674
CABIN1	4.6558548085344205	2.72437563824171	-0.0315186692649698	-0.0518464986021138	-0.529770851981161	-0.301869774939166	2.55655325497388	0.485552171530347	2.00173973209189	-0.092151514069285	-0.111572098412234	-0.9557105254273441	-0.677907856541561	1.4682048099800602	0.38255363796908404	0.0550870951105566	0.9272338252979019	0.911958676612134	0.347397723850087	0.5033940987834671	0.15319376370850799	0.7049393472213149	0.9957428804294786	0.9964840992713371	0.9936613278086817	0.956382339287843	0.8740299643678462	0.9562625234224829
TBC1D10A	3.9439719950843704	4.95252416088433	-0.394478292359589	0.0390956720087976	0.00614712850819704	0.219180298271349	-0.984864552343912	-0.375890355742719	2.4872143758219702	-0.9447185652683491	0.0695217137809725	0.00923016689583494	0.38540001498516707	-0.40525106151294393	-0.25729561878898105	0.0456385226923529	0.35328584495943605	0.9450734380872209	0.9927009487181669	0.703087522005421	0.694129239259205	0.79886339450113	0.8988570862165015	0.9964840992713371	0.9998509011918961	0.9786392984623631	0.9896820143280013	0.9756885543206323
SF3A1	5.455616380816059	4.62181170919239	-0.42334687769153995	0.49202936279065007	-0.42622329144682797	-0.534838244922343	1.1220507563692101	0.46422920307681603	3.3278222161825095	-1.64330859070778	1.42628611258131	-1.05630984273486	-1.5035162986813	0.690282443908103	0.479511460485359	0.004951876515378021	0.11152726109513302	0.164991260641676	0.3000257560287	0.143921578317255	0.498592893280698	0.635318336804914	0.785188214052232	0.8932727528388974	0.9936613278086817	0.8781479967257181	0.9656734995141825	0.9382083383368985
SPECC1L	3.3204437651067797	3.71806565639931	-0.0922871034103191	-0.0368421565804598	-0.738584140812821	-0.161912179341217	-0.0210954743105102	0.487517284275525	1.9731667147525502	-0.24936946693901602	-0.0744435685824424	-1.26746059787377	-0.320991515937741	-0.00936085096874392	0.381517173092909	0.0692414020268592	0.8049108685216559	0.9411872937741551	0.21546467278049	0.750629895126898	0.992636504128751	0.705712370914886	0.9833388006252248	0.9964840992713371	0.9936613278086817	0.9846376572414779	0.9997775693773873	0.9563987587441313
PPIL2	4.41965660347439	6.315135822068091	-0.797794971545018	-0.621064784290854	-0.7264407659539759	0.060177562063044004	-1.0258507461837298	-1.41959852986772	4.74747282781252	-2.5230768328791497	-1.4259605281551102	-1.4034345144981297	0.139452345023173	-0.6078542531139511	-1.24504282754368	0.0012143885173859599	0.0183894697809341	0.165172281625246	0.171509037946742	0.8901805819442651	0.553574613286563	0.22345910431000798	0.6054271706369656	0.8932727528388974	0.9936613278086817	0.9940855429734428	0.97310823443257	0.8002138381951209
YPEL1	3.31700809960524	3.06695540476574	-0.100577729835032	-0.10173650331492201	0.284488941991787	0.674168558412631	-0.0376109720929324	0.805997650424218	1.59980539004079	-0.24826585722766198	-0.18814529861983198	0.439457146795275	1.2273667107233202	-0.0159441810203728	0.569925953457647	0.169117617451197	0.805863183932361	0.852149409593417	0.663704152024972	0.23090719385181896	0.987671151835443	0.573469205076111	0.9833388006252248	0.9950632013970419	0.9936613278086817	0.8964795740419742	0.9995225716009147	0.9231573194162543
SNRPD3	6.63906941633551	6.7193242281252	-0.278053985778104	-0.0790663356255098	0.0607551693725104	-0.0596531573919486	0.278832277403832	-2.72600019679755	9.004738991278241	-1.4590945294128899	-0.299463936742466	0.195677449371185	-0.23224061137955498	0.29112662293650104	-3.2372406520676296	9.23651377064746e-10	0.15566740526388	0.766797799944617	0.8462757789658549	0.8180402473103421	0.7731002202507299	0.00309833043396354	0.8106633787734077	0.9849598186038137	0.9967960410001158	0.9872401225523192	0.9896820143280013	0.33005338927914935
PES1	4.20915546750987	2.49239877009423	0.19327990350783703	0.323083998258209	-0.134042486541015	0.28565144716992497	1.41813698428806	2.2617755508307003	1.72753689596809	0.538548459767996	0.665365555376876	-0.227111137838776	0.5962322981739521	0.7595192765922489	1.74665502210981	0.0950880854609167	0.594454502034111	0.511260841991102	0.821987390793543	0.5558100395726789	0.45388946737302294	0.0916603006656724	0.957489049455694	0.9615375217306392	0.9959558013152731	0.9648002416462351	0.9634967782037622	0.6906147863278427
MAPK1	4.8185866980419005	3.7574255241008103	0.18898208967226002	0.209819173383041	0.419773099861753	-0.319368317153865	0.9629643319002479	1.4154599810697202	3.0313600717529905	0.6985196380448849	0.573635433362403	0.9717201315444	-0.8710926691087579	0.636118494467116	1.45145421424339	0.0157448817035215	0.490745972907577	0.570818315243297	0.339562455135195	0.39198491479166203	0.536335086609313	0.157773486881179	0.9391588768121985	0.9656633140566766	0.9936613278086817	0.9410928411156234	0.9713272662256537	0.7576669882298752
PPM1F	3.1853662193229706	4.4002683816143	0.22339065061237198	0.366785161096776	-0.5868540804964301	-0.0711068910833383	-1.58010609643493	-0.10076736147982199	3.63312166943205	0.7408477838905271	0.8885224706074292	-1.17402232576128	-0.17189609987198	-1.00448129538486	-0.0940738881858674	0.00111322100136089	0.46495380452438206	0.38182955314654604	0.25027546058822603	0.864755587876845	0.32374895180679397	0.925720433068285	0.933470348197898	0.9426003217145515	0.9936613278086817	0.9919450839283392	0.939879133959665	0.9938996874243428
SLC35E4	2.37546550485706	1.2029794828998301	-0.485256908398765	0.0508913688427727	-0.0837565479726994	0.13821932530637698	1.4966292000261598	2.02336745845474	0.665852028383651	-1.45486018802832	0.114911275147782	-0.16033462779787	0.303826608740557	0.695877344628152	1.73224910930819	0.5604165714578759	0.15720635002918698	0.9093440202756821	0.873817281303417	0.763628408434206	0.5248143271921529	0.0961756414637242	0.8106633787734077	0.9964840992713371	0.9969122851502545	0.9846376572414779	0.9692950222659836	0.6921755494037903
TOP3B	3.20128609136456	3.57349129514137	0.0729137797607754	0.0972154139953107	-0.9468702103249079	-0.583750596514674	0.0932337744076046	0.594984960693538	2.07924957775052	0.190695464084477	0.188400026244167	-1.5430270153510701	-1.12589200157419	0.0437051820206249	0.448117668884369	0.0699746013245569	0.8502170537312621	0.8519468101189379	0.134069835147756	0.27048734379220496	0.965833965530935	0.657549750721584	0.989180683116246	0.9950632013970419	0.9936613278086817	0.9096156846612947	0.9974696067906855	0.942636153459805
CYTH4	5.0314191106216795	3.58986761795878	0.16395291396724698	-0.338538447455855	-0.7194055260696078	-0.671858742418087	2.6195598666257096	1.69208165791792	1.8568421251365	0.388938970543017	-0.596987560019952	-1.0685101316329	-1.18997330508322	1.13055832411551	1.11693476761735	0.0899623395077771	0.700324891324594	0.555320029377106	0.294462277678352	0.24533473159714103	0.27483895752475695	0.273569887586401	0.9780870275206917	0.96350365437635	0.9936613278086817	0.9036581246787664	0.9272106287450944	0.8232754521852067
DGCR14	3.8221507075870496	3.8400793267073197	0.544509712627089	-0.22825320780781	0.49224882662519	-0.445630466143433	-0.0440047860003755	0.48576216112263704	2.42587961757336	1.3670243437546998	-0.413508430855572	0.7500066129919609	-0.816364082788682	-0.0214763310024541	0.337578847329454	0.0219668202487929	0.18249354104451998	0.682384191588871	0.45950681246000397	0.42118335067908796	0.9830180026830059	0.7381983534742671	0.8213127491854391	0.9793496967109115	0.9936613278086817	0.9434802573095392	0.9994189644792357	0.9639070376384318
MFNG	5.22845276398567	1.10989914239882	0.39155395105553203	0.6594994771952	-0.47539467062062	-0.28510806161495694	4.30597445188277	0.8824913700128441	1.04954887325898	1.47280795627469	1.84196235067303	-1.1038644582258401	-0.829419670242387	3.18789397326871	0.854871239163422	0.302900549063084	0.15195594582947	0.0760959416988009	0.279048579929157	0.41388241978046997	0.00351098927813818	0.39987820663144796	0.8106633787734077	0.848678382559338	0.9936613278086817	0.9426813744740733	0.5484032111239143	0.8658470627985588
SLC25A1	4.8249605399924	3.09745813477296	-0.0759199674019363	0.11105646622627399	0.348889919409311	0.0482234973137923	1.83646532949617	0.18643397386479002	1.8140141275731798	-0.20647318413384302	0.22697290678544	0.599232459686189	0.0975860692464123	0.8815980430624429	0.138520979926126	0.10084240149313699	0.837945970164558	0.8220981354257829	0.5538488096125451	0.923007977606792	0.393345651440629	0.8908221992264891	0.988620983332415	0.993386361645803	0.9936613278086817	0.9940855429734428	0.955790559535248	0.9924054809500241
ADRBK2	4.606405040846139	5.34849408692408	0.611734673837245	-0.438133940874734	0.5319314710009729	0.0804191364876834	-1.04851328141083	-1.32844577738905	2.8473523612566	1.7165468724627098	-0.87461543408355	0.9266973293024442	0.15923313917228302	-0.483608842962161	-1.05491210099872	0.00941092315563214	0.0975345953489794	0.38943072387059396	0.362352827364312	0.874630667284351	0.6326290617836929	0.30097081275661103	0.7674761486883971	0.9426003217145515	0.9936613278086817	0.9927503920161819	0.9838394388007589	0.8334459784132794
GGA1	5.501545160622231	4.71171964369179	-0.10898084938484101	0.447231016858339	-0.43391322183307296	-0.564560556141931	1.13825563348298	1.4705484895994698	3.38354351622979	-0.303946657471232	0.8887971710631422	-0.7407317250182529	-1.1721875295656399	0.634105188775131	1.1176076192923101	0.0021310194962286	0.763415860623552	0.38168441819637894	0.465023069845067	0.25099908207463	0.531158971660319	0.273232638097987	0.9788876886633491	0.9426003217145515	0.9936613278086817	0.906047312316277	0.9700154754049364	0.8232754521852067
HIRA	3.13559157110679	1.8693764872202099	0.0697862757872049	-0.33548175863061797	-1.33216630530993	-1.1632253939606	2.68438694951975	1.7367764940747699	1.05448703282748	0.15791209271296802	-0.559264115477136	-1.86282209024732	-1.9754921046118101	1.17757539576795	1.1121128930076798	0.30067461236479803	0.8756594023795942	0.580427789365604	0.0730098024383846	0.0581437336856368	0.248878541849472	0.275547375312779	0.9910178111865697	0.9665340267716324	0.9936613278086817	0.8577863801154427	0.9137942088678683	0.8241112064321584
SH3BP1	4.74031345609413	2.65492446860023	0.434825651796357	0.5468420995181479	0.18303897815370998	-0.7096495444658449	2.13579227437419	0.314435297603849	2.3135647314499503	1.4841579304890702	1.3545448356511998	0.38557747377106005	-1.81486618384835	1.44487606204938	0.28713768247722904	0.0282513787709927	0.14893814872353	0.186392924021647	0.702723530437671	0.0802716766338395	0.159591769520285	0.7761211963242701	0.8106633787734077	0.8999011212314462	0.9936613278086817	0.863492528966397	0.87595185235078	0.971477332956519
LGALS1	8.207581182590861	8.88291502229177	0.333858579016484	0.625625501367355	0.537423006251468	-0.7339329197977109	-1.04520356189517	-4.23795044216623	5.229218481249211	1.1097627988035	1.54599511072707	1.13136028993827	-1.7318056531268502	-0.527725857588308	-2.9492824920159797	4.98502796583613e-05	0.27665176267638397	0.133420389239306	0.26779455758961995	0.0943247865315009	0.602744132488983	0.00653793137934025	0.8677914147085319	0.8932727528388974	0.9936613278086817	0.8734282174181474	0.9799968449479982	0.41385496082569995
HPS4	4.86771178412252	4.39759157965604	0.217619620201209	-0.18477469004737898	0.0886057452520466	-0.5704384038721291	0.855111544722147	-0.400747964569887	3.36708997737162	0.652927030822157	-0.40362440556958007	0.163605751746184	-1.27815993497511	0.5087770273800569	-0.319341487074832	0.00222319262044123	0.519128885060969	0.6895549466855051	0.8712167273209499	0.21168762123902998	0.614894373673415	0.751837981848868	0.9421225007091867	0.9793575357593614	0.9969122851502545	0.8956420149355914	0.9818946978349132	0.9671668906748023
PIK3IP1	6.477731023366151	7.87218104344512	0.41506416368317	-0.7015337273732221	0.278390309138901	0.22040925621043897	-1.5219275099808702	-2.27019509378688	4.94112909269251	1.50163983988028	-1.9351264551550902	0.628693706700966	0.5650798006619531	-0.8389270401600308	-2.0007256005027	5.3337077978136e-05	0.145095333541915	0.0636940697907118	0.535006816167226	0.576583620881305	0.408862995023287	0.056038287649417	0.8106633787734077	0.8195930327854576	0.9936613278086817	0.9661586896879811	0.9601078743923074	0.6217904714403923
SRRD	2.99249090796408	2.98159544521824	-0.296775598002972	0.636345460420749	-0.695497367672943	-0.8591683674390129	0.36007721536050397	0.5899525305571031	1.80462216433938	-0.723397840274418	1.1425044502921202	-1.0383097563788999	-1.53747459702226	0.168472455722426	0.40741270804913104	0.0819007210122795	0.47543584085496904	0.262920192780557	0.308009704437376	0.135402165007696	0.8674226998347141	0.686803052649598	0.9365096005893006	0.9253247135569528	0.9936613278086817	0.8781479967257181	0.9929826877340225	0.9509712801165924
PATZ1	3.41863838604312	1.16776316443491	0.0752448444542533	1.23438079712079	-0.143587934201961	-0.7622043765558121	1.9874798923025	1.30363835113899	0.6810353855958959	0.17604903205484	2.13460495094984	-0.207888955370802	-1.32495422851539	0.8982856005361679	0.859216635956175	0.501443006129428	0.8615225227167809	0.041685996658862	0.8368203935706541	0.195898049591218	0.37669322875013106	0.39751758759892897	0.9903266221010564	0.7969381714194207	0.9964203553366048	0.8937613058476496	0.9499882979890687	0.8648217868838716
TRIOBP	3.20018591307446	2.3589418762710297	-0.5556591060618641	0.24016181072091003	-0.0931815941756889	-0.23822764039857802	1.30386728851922	2.5319570946832	1.10981627428652	-1.40835467801669	0.454924406719554	-0.150797050013818	-0.441031174980057	0.516995337196525	1.8520007143046298	0.29480543191901004	0.170090884948798	0.652673157864979	0.8812315549093759	0.662603336555172	0.613827835348183	0.0748121139364226	0.8136126328406268	0.9766347936268623	0.9969122851502545	0.9758410489392425	0.9818946978349132	0.6647482250381197
TFIP11	4.1640492349388705	4.62744823668911	-0.233157348778705	-0.102019308946791	-0.42525980313096895	0.109177279185586	-0.305614795492058	-0.40016743538601	2.5196803685954703	-0.625692881688823	-0.205305539245745	-0.7158977216447561	0.21587732285316397	-0.137543213142232	-0.30623134513592104	0.027211457342641004	0.5366626323249489	0.8388204574034509	0.479989967582875	0.8306920111406529	0.8923089435818149	0.76170463776398	0.9442675551299092	0.9936125793926172	0.9936613278086817	0.9896384745461104	0.9956938785833725	0.9705052285788203
ANKRD54	3.71400804251462	2.49716456140746	-0.778322782073505	-0.144893270797014	-0.188055914324052	-0.34865991151033604	2.15381452716568	0.945476644440167	1.6229503040205902	-2.0433283593953098	-0.28189758198015896	-0.305255071478492	-0.6758643967164459	1.0849655127365	0.697053925756319	0.115807054666119	0.050532754554921	0.780095149539537	0.76242963547121	0.504671180391838	0.287190544214155	0.49151643344702206	0.6873923195116295	0.987535566734436	0.9936613278086817	0.9565752992791108	0.9290803049904174	0.8952441003810626
EIF3L	8.10214224620731	6.931893813374701	0.278611541187463	0.39057661377734004	0.091240726084328	-0.0898721247480949	0.96223654327862	-1.0876628880164798	6.845152691727541	1.45750977957813	1.5308311985416698	0.29932072141559196	-0.33857717851870595	0.801513248915288	-1.22706928385432	5.5695747133923706e-05	0.156102117303939	0.137060291087355	0.7669260071325171	0.7374942365716278	0.43676989520808795	0.230224031380031	0.8106633787734077	0.8932727528388974	0.9936613278086817	0.9846376572414779	0.9633304896945082	0.8002138381951209
SNU13	7.82470456592494	8.843974640967991	-0.111560949909337	-0.0331819993269541	0.32911334185570396	0.202847442770642	-1.3223975102047099	-1.4231673437099799	7.190874820597809	-0.5251394694720279	-0.11810716469303001	1.00326800642711	0.700198348376389	-0.9418576437577539	-1.60614755514616	1.94177234478296e-07	0.60373062472236	0.906853056870402	0.32475765920426897	0.48968493624354104	0.354644769053951	0.119927357773355	0.9585375601006566	0.9964840992713371	0.9936613278086817	0.9547347094036711	0.9499882979890687	0.7371186509825842
MICALL1	3.29699166491179	6.568278677979831	0.123025635789556	-0.33140243464150804	1.2946884883683	0.89740160879451	-4.47554416923366	-0.8891312268304542	4.41461753469682	0.333011133771739	-0.654573371844284	2.12197088157694	1.7664409768581297	-2.31996105104205	-0.6755625530372621	0.000137071773261531	0.7416065783822321	0.518083711752209	0.0428219570618758	0.0882235783469184	0.027853624426872003	0.504859973293296	0.9785070592734019	0.9615375217306392	0.9936613278086817	0.8734282174181474	0.715880780869223	0.8995859439372055
POLR2F	5.5496852868328395	6.180421828094111	0.0771675310970104	0.41513121275774395	0.155847549002111	-0.419443504379364	-0.688800427194549	-1.58773393566894	3.9286318565807794	0.245263621817645	0.9755869146650079	0.308146092977291	-0.954617302822057	-0.371198777138833	-1.3398412522844698	0.0013481973597089302	0.808044187944539	0.33764430631498804	0.760258706463828	0.34815824693586894	0.714349331354868	0.191292773490008	0.9834574462874285	0.9372628144459315	0.9936613278086817	0.9252688836399049	0.9896820143280013	0.7766536661624466
DEPDC5	3.59322888143676	2.50974736867999	-0.107590018168961	-0.7658455041823159	0.146295228153933	-0.124554756740785	1.8865037633502701	1.37334594282691	1.19643933605652	-0.23934264849710896	-1.2828772545291203	0.20438231382896	-0.204968814270242	0.7301455254421709	0.870805206790788	0.272671299434658	0.8126643621084151	0.210252433359006	0.8395361032485241	0.839204618948259	0.48213271419411896	0.391442116876764	0.9840012580862045	0.9026035155132467	0.9964203553366048	0.9905683338092135	0.9654472840279772	0.8628571107176873
PICK1	3.2703377847934596	3.77825546234722	-0.276116946720874	0.0875825456762235	-0.99740967183137	0.0362003605176754	-0.19370179785169	0.476874332468083	1.8895979929298703	-0.745966353609255	0.177526891838369	-1.7282622029527699	0.0715506007400444	-0.0820933405553579	0.371407544071865	0.0770033100442138	0.461912661913463	0.8603727982811409	0.0950914021553781	0.9434689415371309	0.935393085611822	0.713135559829047	0.933160011020409	0.9952541242404189	0.9936613278086817	0.9942241083452135	0.9956938785833725	0.9572477706671592
CENPM	4.98739969615901	5.98952830208074	-0.390046081798461	-0.8601009934445151	0.47793007763519607	1.12352394612414	-1.05330901753089	0.6788415789758331	3.0652551693849803	-0.9921366573514879	-1.68514918982183	0.766886786035254	2.1340296057312	-0.44867045889501705	0.479509771221544	0.010784439686984	0.32972456364326	0.10307555419813	0.44957104895319105	0.0420681776969178	0.66005782075708	0.635307570235167	0.890627984767573	0.8908691446027666	0.9936613278086817	0.8263162360174896	0.9885600177789137	0.9382083383368985
TPTEP1	2.8445542926887595	3.16484549676377	-0.0722829294677896	0.5964210757166469	0.004948468507421371	-0.467544233847169	-0.302688038838642	1.4634102160610198	1.1677566041646001	-0.14923696962709002	0.923343147019487	0.00656180591615998	-0.708101207709521	-0.0951603357056919	0.864057801248626	0.275848149702983	0.8824363709640601	0.363727581954204	0.9948128772603549	0.484744267968949	0.9257764983058399	0.394988940572115	0.9924700198105499	0.9426003217145515	0.9998509011918961	0.9539337738084595	0.9956938785833725	0.8634223424309088
DDX17	7.5750573898361395	10.4536764711888	-0.43326809657168897	-0.547905749462132	0.264443565739996	0.22612118011496	-2.7333441476447797	-1.15390225811133	12.0802143518099	-1.95388785634605	-1.77923848737311	0.73265303272541	0.7579684809260258	-2.45617227182571	-1.3344901960134399	1.27284491026379e-12	0.0607700681948474	0.0860595270117298	0.469859373513067	0.45480243682433097	0.0205063867209615	0.192794800041345	0.7194454639136328	0.8677586852870078	0.9936613278086817	0.9479748897151186	0.6993155912545959	0.7770951527985801
TCF20	3.6256283384314303	5.78114590943246	0.516440632644813	1.06858580608233	0.009933642473960209	-0.378198267723606	-3.3604192049008197	-1.34187069447906	4.20650855175073	1.47731089064895	2.15654754869235	0.0169063042509895	-0.766475212914981	-1.8725497089144998	-1.06277965012889	0.000240980790590475	0.150752855581699	0.0397768549596464	0.986631259025953	0.449807864415608	0.0716079207858404	0.29696251517039096	0.8106633787734077	0.7922864919994089	0.9995508005788502	0.9479748897151186	0.8037936552232785	0.8334000470596591
HSCB	4.26621069571133	2.3519661932536	0.613336223297329	-0.611902117599328	0.9794237285716291	-0.474721709161048	2.2404274063403298	4.2806997247526	1.72752660630823	1.81117628525572	-1.35417450846746	1.79618454548789	-1.05080161752451	1.28165816141186	3.6593769885103304	0.0950899591078379	0.0808552339608573	0.186509621784054	0.08326365451220599	0.302334768295677	0.21047462821312196	0.00103898460268542	0.7561061928751843	0.8999011212314462	0.9936613278086817	0.9145341430637478	0.9017291509025448	0.25881422212775407
TOMM22	6.675826088797059	5.97964591532976	0.256666593622598	0.0812680609947769	0.14478684725169	0.0541095401967558	0.5875400902587959	-0.6158573846015699	6.449782052240581	1.2389736684856298	0.29076709257965	0.432743690730897	0.191766570561773	0.515606561153939	-0.698233188655259	0.000101867316871465	0.225868470763774	0.7733771410663159	0.6685309430635771	0.849461238031267	0.6144222202688709	0.490812472795502	0.8453351192645312	0.985801454484202	0.9936613278086817	0.9905683338092135	0.9818946978349132	0.8952441003810626
XBP1	6.0381789236547805	5.63292757288199	0.0347272287121747	0.0693347648155777	0.296286441946078	0.5518436454949429	0.00675019029217513	1.0072042738028801	2.98319093893668	0.0857337120753871	0.12886616827433803	0.45933893095474	1.0151323806041	0.0029486002578194897	0.679539147459132	0.011532024035171	0.9322958894217209	0.8983848526309308	0.649537187561989	0.31908300687254304	0.997683463014358	0.5023785458732921	0.9957428804294786	0.9964840992713371	0.9936613278086817	0.9188405528693621	0.9997775693773873	0.8990232008099643
RTCB	5.48403051068388	3.5624420941766397	-0.0447843528448681	-0.38671425639094203	-0.450267210290896	-0.554492950821465	3.01682149229963	1.40296381994145	3.4451736192634903	-0.172055675589769	-1.09883959168743	-1.0618266172546	-1.6204176384576001	2.28544922330143	1.3790810376948797	0.00181748651695055	0.8646313134062409	0.281197054326067	0.29738747947120503	0.11635197158495199	0.0300615868252232	0.178787114122397	0.9903266221010564	0.9275309513123415	0.9936613278086817	0.8781479967257181	0.7360119575707528	0.7687922214183311
JOSD1	5.0778250983493	6.844256820332349	0.236905488504317	0.6653828165524611	-0.138849670271227	0.506275591120309	-2.94056991194278	-0.9819423081877521	3.54444622543586	0.545811473832669	1.1065634234853101	-0.196294077817006	0.8510285139148979	-1.23379349021853	-0.6227519637828051	0.00465503483530345	0.589672100315501	0.277901015694145	0.84579855902688	0.402329738085215	0.235249891829082	0.53848728531747	0.9568700154238875	0.9275309513123415	0.9967960410001158	0.9426813744740733	0.9070580406345201	0.912268269644108
FBXO7	5.90439117253516	4.88094674489233	0.300744603994961	-0.39455243486397495	0.615607723868086	0.20246614817801603	1.12295739456669	-0.7754706932615179	3.77518736707573	1.1199813551601898	-1.11563258394941	1.43065323290892	0.552440287838989	0.72237857502049	-0.7278360376609759	0.00432585082435197	0.272273982379422	0.274069967976261	0.163616492741768	0.585503662529022	0.48275973235401004	0.472781275926139	0.865623342528456	0.9275309513123415	0.9936613278086817	0.9661586896879811	0.9654472840279772	0.8938496506938096
GTPBP1	4.97301592192073	6.28765586129433	-0.31053283786864805	-0.0757779562175807	-0.0235503133411092	0.0250369154096022	-1.4617884973862703	-0.66005876704318	3.1042820816867995	-0.884984416137366	-0.15783214717365399	-0.0425766316312072	0.0512862611882375	-0.622984647574635	-0.516607547985442	0.00508189893960375	0.3838446401784121	0.8757430180889441	0.9663527690004471	0.9594635355541921	0.538739509635504	0.6095328513649461	0.9090084980092555	0.9952541242404189	0.9995508005788502	0.9942241083452135	0.9714742099907805	0.9285800634071841
POLDIP3	4.722716115384269	2.52684351877918	0.0952804834261043	0.4458134483124989	0.34902699546051696	-0.0227334299322556	1.9690078088882	2.0326484364771797	1.55020878982828	0.25977256517511	0.9053311098225459	0.594780589495302	-0.0461557607728512	0.9746814921834691	1.53048663316693	0.155500514205811	0.796996134968902	0.37306094266879297	0.556797423429413	0.963547519895771	0.34719231750230795	0.137142217958005	0.9826153811294656	0.9426003217145515	0.9936613278086817	0.9942241083452135	0.9492522887158583	0.7432201186729747
TIMP3	3.1307702336712198	-0.56367660849598	-0.8136163664350291	1.3651602306099497	-1.17026475147579	-1.34163065776549	4.65211754868585	2.15570651234338	-0.282898918874236	-1.91958974107885	2.39611398142771	-1.74755718701402	-2.33903267655749	1.90196772551756	1.45347285831319	0.785600623989986	0.0654864900410978	0.0236471122670352	0.0915283113163301	0.0272754900218282	0.0862493730214944	0.15757490518762302	0.7303111609197735	0.7642698495065251	0.9936613278086817	0.8220035011260843	0.813611673088004	0.7574766173416508
PPP6R2	4.454928868722289	5.4501023599177	-0.015980494382182	-0.696792697940803	0.0375680799308034	0.3765609570514029	-0.8346266776624269	-0.6226772486717591	2.5793640943049803	-0.0399386310432568	-1.31994174068727	0.0594528337122848	0.6898134001723841	-0.334555180684957	-0.4402422041356529	0.0252619330831917	0.9684256029989499	0.19759047145238	0.9530219282767571	0.496049895487411	0.7423433245133759	0.66314222043979	0.9961546600748873	0.902421822238165	0.9987332586025556	0.9550832743143635	0.9896820143280013	0.9446002927938475
SBF1	3.7966157965431404	3.6030560347505896	-0.22554352742819198	-0.112274916141236	-0.628659332609259	0.0723910050755163	0.551783165212875	0.35755589828900897	2.2375936460873795	-0.590502574437068	-0.216829124562089	-1.01039822768408	0.14053031088208898	0.26953166654612	0.26429828125016	0.0656770718067729	0.560311020390255	0.8299745233326329	0.32099769888628604	0.889388584469246	0.7929605150248492	0.7935020259766871	0.9523633758930339	0.9935870598406723	0.9936613278086817	0.9940855429734428	0.9896820143280013	0.9744083369061441
SUN2	6.14657371791007	5.38584882926629	0.355621014648896	-0.260760662228321	-0.32538734057827	-0.6773002491637761	1.3433863294799	1.36809854029751	3.6731466209802206	1.2216335317201599	-0.6744208155144089	-0.691956684080501	-1.6721507659854498	0.786388117026622	1.25077784321833	0.0016304913715907	0.23208476225882999	0.505600409418647	0.49469709240280396	0.105783093515136	0.43940233833198294	0.22173931663040103	0.8485100263357799	0.9615375217306392	0.9936613278086817	0.8734282174181474	0.9633304896945082	0.7975807265445521
CYB5R3	5.626612524089871	4.795701532270809	0.00128271672268907	0.24031528858000198	-0.13891543697597303	-0.165417052912823	0.9149383016303579	-1.09421753891796	3.0865862508413704	0.004401450236995229	0.623138303096231	-0.30114960933717	-0.41149984277438	0.505768389050848	-0.9806089912014828	0.007483401634885691	0.9965196330300741	0.5383734320028161	0.7655776918839209	0.683843374127224	0.618524004891226	0.33539254154171	0.9988210727206586	0.9628423617170078	0.9936613278086817	0.9786392984623631	0.9819775211596443	0.8397547651487927
DNAL4	3.10386785327766	2.23058420787094	0.010458247958825	-0.0847041800493295	-0.18172136738178	-0.7733951192121249	1.5034528026178202	1.50011526764141	1.6489511258361202	0.0312470349733657	-0.18722397591808	-0.33450394967394004	-1.7100331579996597	0.8616273215118471	1.26715310624317	0.11033423411087599	0.9752942024734751	0.8528351035184941	0.7404921135629571	0.0983207247285545	0.39621182040560904	0.21553893191859302	0.9961546600748873	0.9952541242404189	0.9936613278086817	0.8734282174181474	0.9563282621367103	0.7920518579175201
LMF2	4.80141271936364	3.45180194929552	-0.33360451646792305	0.290388993384073	0.263999985109215	0.43686595086922997	1.26291078687667	0.258474532923854	2.13514543902031	-1.06942118332294	0.7161174032038959	0.541155485716977	1.0456764149409699	0.661274128318432	0.22893505091469699	0.0560270649401601	0.294029723646673	0.47986735158810206	0.592693750877677	0.30487167720562497	0.51841144260949	0.820583334665715	0.8816735967480454	0.9595335809243234	0.9936613278086817	0.9154753702851425	0.9670016719037932	0.9790371150011427
RHBDD3	3.04357670082196	3.09549524994322	-0.0514695523562896	0.3677900333461311	-0.0891220409081517	-0.346026519827193	-0.11442797667167301	0.742409478639802	1.9973447340588502	-0.13435000949702	0.708899067236467	-0.142340090988054	-0.6631618831027121	-0.0570786322539053	0.5479842080057561	0.0555888596014657	0.894086884055279	0.48424817617674204	0.8878306890704691	0.512649983967997	0.954887942554	0.588045232579244	0.9928802151061316	0.9615375217306392	0.9969122851502545	0.9589093985315532	0.9974696067906855	0.9250559740171236
PACSIN2	4.4347189401368	3.4714701701898503	0.903618733599335	0.009428560902879109	0.8557048798269141	0.0652474863400459	0.32832938800787703	0.40104246650430797	2.7974175188857697	2.8878249590854	0.0219868106395903	1.6583268409230199	0.15422071875780402	0.204344909557147	0.34574101207750396	0.009212269516343559	0.0073996201985236	0.9826144172695049	0.10841433654645698	0.878541943716303	0.839562061169022	0.732121638121561	0.528731726951243	0.9982738991983947	0.9936613278086817	0.9930186150920336	0.9913866464966253	0.9618377045971507
AP1B1	5.51553622494675	3.0257364034431804	0.14879076114476503	0.8767925523474209	0.165253283318793	-0.3542423384703879	2.10875183027336	1.95108465243864	1.8591666522015	0.46785981657414005	2.05371742828731	0.327196679018055	-0.803561381534631	1.08956950970082	1.6319507183715303	0.0972350144008085	0.6435062966681689	0.0495017678843854	0.7459547703490341	0.42871358150505995	0.29671028604963107	0.11388964259432999	0.9658082775784288	0.8175984775455675	0.9936613278086817	0.9451398979569976	0.9323354049147207	0.7238409928373335
HMGXB4	4.74392886648973	5.118822296619941	-0.0493530488808513	0.278014831844731	-0.0702041732100863	0.47154781023603104	-0.8599819569796892	-0.287220352320363	3.34625718746775	-0.16888375412639497	0.6948464783420661	-0.153279472433391	1.17094229608937	-0.47955228430803	-0.281403103207657	0.00442942203863091	0.8671058207809978	0.49297489915415793	0.8793418229261769	0.25149619033514703	0.636557565621447	0.7805035324358242	0.9903266221010564	0.9615375217306392	0.9969122851502545	0.906047312316277	0.9838394388007589	0.9732588884796928
TOM1	4.00292151106073	3.10563693575409	-0.277518296010007	-0.196897291710939	0.46145275391222	0.43161755518253603	0.9109267220930551	0.6616358721803989	2.14080911172331	-0.8238356319176949	-0.437793878794692	0.84939676459088	0.953453463051091	0.496638042409322	0.551771015063828	0.0703997196611886	0.417644881089919	0.664996647664057	0.40289451086907296	0.349323259033843	0.629427270335522	0.585534969710907	0.9229452828276941	0.9793496967109115	0.9936613278086817	0.9253353749149669	0.9838394388007589	0.923981045576229
CHKB	3.2060845095735298	4.61765856118738	0.6249868433240171	-0.8684884407932021	0.5891112072178489	0.9274135213235479	-1.96567595962574	0.63965717961365	2.83524050647471	1.99079180862321	-2.08778118506849	1.18616273626194	2.1756531395482503	-1.01033464075975	0.587316993164086	0.0165720810163897	0.0564407268936523	0.0460383003920722	0.24561804223639302	0.0383298947393774	0.32845814067920304	0.561725139873663	0.7070284415516146	0.8175984775455675	0.9936613278086817	0.8263162360174896	0.9428653620269111	0.9204342201920346
BIK	3.0898636996755804	3.66016269456721	-0.585853077705835	0.34394150815348806	-0.283685197314963	-1.0299299133275	0.237121863061192	0.209224874202038	1.3935941291565601	-1.19049660374272	0.519413724371564	-0.36732800138085797	-1.5189862917161299	0.0762680974493726	0.122979751330742	0.20310332017201999	0.243889164700632	0.60755419196599	0.7162241974071121	0.140041053914102	0.940524984357943	0.9030065100350251	0.8533614801607651	0.968156665436582	0.9936613278086817	0.8781479967257181	0.9956938785833725	0.9931387463045512
HMOX1	4.389459177909	0.840411085060032	-0.701661102395657	0.757395040133067	-0.47938688126339296	-1.11684292222423	4.56472778825699	1.1808175468081499	0.4004073692321529	-1.327265438297	1.05606807393766	-0.574559814407554	-1.6060119120062801	1.7056116975240299	0.6128653126247601	0.6918952683111059	0.19514240098326602	0.29996437280887	0.570176931205582	0.11949196247667199	0.0991517789350244	0.544911563435336	0.8281633066160089	0.9287169130930887	0.9936613278086817	0.8781479967257181	0.8263086067808209	0.9157445170922329
MCAT	3.0828116934443397	4.22508915813344	0.0897224337686712	0.23398966897845302	0.534507334651509	0.643024216612857	-2.14002792275081	1.7961990572484	2.8905906460675603	0.249113258506651	0.479750558061034	0.904105566342894	1.31020372620379	-1.13094455821554	1.41642647841865	0.007349872414412709	0.8050915109707059	0.6351311519801429	0.373652853899671	0.200774060183687	0.26767264592337503	0.16768048949701903	0.9833388006252248	0.9708702699388547	0.9936613278086817	0.8956420149355914	0.9222423387090797	0.7638502981260317
THOC5	3.96594228943108	4.92394588532784	0.0365611871523104	0.5398728281817929	0.5613485054793511	0.195288115363402	-1.82730353861386	-0.691310371678734	3.3425204792019	0.11393517199764899	1.23384090788942	1.0853149330763598	0.441415025725585	-1.00364303600047	-0.6111736131928089	0.00982764678851685	0.9101339924714158	0.22763118361155998	0.287040349276203	0.662498118538561	0.335014999389828	0.546060393248728	0.9943179325688044	0.9138488606994363	0.9936613278086817	0.9758287345432751	0.9442713920355184	0.9166208700401425
MCM5	5.370854412354761	3.1265925782167296	0.58400337029229	-0.20398130566705602	-0.45603495710097103	-0.6519459364474661	2.8956465352162795	2.49317196610589	2.79276135338906	2.04641013588882	-0.531963969278244	-0.9862067091652109	-1.78043388461824	2.02969503223067	2.3132568050255897	0.00931611277075942	0.0502088872377358	0.5989468967428331	0.332477647263005	0.085859713682584	0.0519877268469783	0.0282706566408632	0.6873923195116295	0.968156665436582	0.9936613278086817	0.8734282174181474	0.786459029058532	0.5388317101660322
ARSA	3.7042976451775598	1.24848261027158	0.106130137939398	0.211058935694305	-0.39644216521874703	-0.790710992911069	3.11593657284884	1.7338325171838602	0.783357679002792	0.329133267235875	0.48962366419250897	-0.781459372868374	-1.82032713781475	1.62326886928489	1.5350173302866599	0.452321949612389	0.744535155272878	0.628232007372513	0.44109116298793205	0.0799140515413573	0.128026707745166	0.13614144633917802	0.9785070592734019	0.9707901537458921	0.9936613278086817	0.863492528966397	0.8662653327955322	0.7432201186729747
TSPO	6.90666326193866	6.29633517584329	0.127855926728706	0.0962416568558584	-0.0580018801769873	-0.0952019934977853	0.6760966346217951	0.5887032471467889	7.17792983926419	0.575215794369308	0.315275690341498	-0.159288518153305	-0.31847103136997995	0.600635948818208	0.6543722513762671	8.213120908281911e-08	0.569739348953717	0.754890125775595	0.87458501415166	0.7524910800731399	0.552913738047684	0.518211330770384	0.9545156045436541	0.9829978026965247	0.9969122851502545	0.9846376572414779	0.9728616679759721	0.904462612114358
CBX7	4.500038499047821	4.17467531441626	0.23586822850079503	0.196084575772348	0.257904052511794	-0.8862585292325759	0.532053545489098	-0.817774335444799	2.2300348100914	0.649507726861486	0.382327089574159	0.44354282284330604	-1.72986331955899	0.244820255002173	-0.6398751444999741	0.037176051036305	0.521403022427858	0.7051454397178141	0.660852532469525	0.09466528517632301	0.8085774734061321	0.5276382674365471	0.9421225007091867	0.9793575357593614	0.9936613278086817	0.8734282174181474	0.9913866464966253	0.9068501440503602
RPL3	12.1801236477126	11.696953311215598	0.497131455343859	0.09506906196074	0.0978538400891081	-0.39015934895016796	0.400944847171039	-0.849381750124978	13.899384103102902	3.52916475609842	0.499061115759926	0.441815743796395	-1.9750653624455903	0.42419019234964	-1.59068173493806	9.92831759565253e-14	0.00154606675975461	0.6218329546957789	0.662264042953807	0.0585852641190849	0.6746696373539088	0.123613999152916	0.372507016904853	0.970619696726987	0.9936613278086817	0.8577863801154427	0.9885610790030909	0.7397760448543031
ZMAT5	4.132782732819971	0.860169371784866	-0.0114046724546959	0.0374185783388319	-0.591196207101374	-0.7863020101071279	4.31800104849369	1.86240308353356	0.48109184749005296	-0.0279204679196587	0.0682789776829019	-0.9185064281603921	-1.46685217850297	1.9532211064398899	1.2862325636988001	0.642871281724612	0.977933029497325	0.946057751388932	0.3663180374679679	0.155126294362887	0.07405824658297999	0.208945829040562	0.9961546600748873	0.9964840992713371	0.9936613278086817	0.8793963282415482	0.8037936552232785	0.785854762328289
SYNGR1	4.10319677562327	4.01429606253284	0.5761736085874329	0.813230263132077	0.803772466497502	-0.38563059368219504	-0.78852905266928	-0.289570942532092	2.173046932493	1.2352068459923602	1.2574514460434598	1.04727750559974	-0.601588428741035	-0.32894337170035	-0.170637333379458	0.0383932093754263	0.227018113145411	0.218977478055453	0.30392826571163	0.5522883153669661	0.74464626939474	0.8657360141670741	0.8453351192645312	0.9059137933196918	0.9936613278086817	0.9648002416462351	0.9896820143280013	0.9888096976230895
TAB1	3.4281788682861296	4.12792267663259	0.21024274436121804	-0.0843177435972821	0.0456368710710305	-0.69482307195851	-0.435369295564437	0.3616177430223271	2.22489760949504	0.500330594538854	-0.147564567357526	0.067483924142811	-1.21080439130197	-0.18800359750437698	0.245962140739291	0.0527570772403543	0.6209275184942951	0.8837645271604321	0.9466773870453601	0.236768609370596	0.8536712635895771	0.8075167646308441	0.9633390480724789	0.9952541242404189	0.9978477184757398	0.897920601435982	0.9917712557104262	0.9767261051263425
ASCC2	5.093228785497799	7.1002911692219906	-0.7474623108980809	-0.0245274063679696	-1.1056374623865102	-0.14310117236641298	-1.2759185442210401	-0.20113186348797898	4.53703189852291	-2.44170431451191	-0.0604960323836969	-2.30433929340112	-0.345433115722106	-0.703291223949323	-0.18930061098307602	0.000243415550445062	0.0212144630545097	0.952198022207164	0.0291070702478659	0.7323505696786422	0.48861108497130895	0.8512811810718169	0.6097099448486476	0.9964840992713371	0.9936613278086817	0.9841595867198033	0.9654472840279772	0.9856851090096714
MTMR3	3.6675034321992097	-0.38190566264614	0.21169554879565	0.45690670080795603	0.506703610270007	0.0434658041207517	4.01075088459226	2.22648954328207	-0.173930700411538	0.5794309235759699	0.9443125541148589	0.895314126108577	0.0864650845971461	1.5731141470843997	1.68755698630976	0.863985334938107	0.566955744913467	0.353148931398416	0.37847454472959297	0.9317132930320109	0.13098059497265702	0.102629290625047	0.9536389558250741	0.9426003217145515	0.9936613278086817	0.9940855429734428	0.8693568607688293	0.7015782607967391
MIEF1	3.68063338063762	5.084277575054361	0.18418997625944297	-0.5860149110205961	-0.22584042428770798	0.185847137157645	-1.2929202340898	-0.168881122000038	3.83493849095126	0.558514850584274	-1.29417086699516	-0.41144048176250203	0.413369856611518	-0.7513340177657629	-0.14257687608482097	0.000652984683663481	0.5809322619986861	0.206179290603279	0.683881995598999	0.682484519003754	0.458720507265489	0.8876453977798722	0.9568700154238875	0.9026035155132467	0.9936613278086817	0.9786392984623631	0.9634967782037622	0.9924054809500241
MYH9	6.28174670446966	7.93141026376943	-0.418835353501076	-0.555530195093579	-0.406103886013933	-0.244516921199084	-0.985095449228563	-0.5317067049276529	6.57559632837236	-1.9205985402897798	-1.91977768623324	-1.20516052572693	-0.822861386019373	-0.7132281936989209	-0.632935431363645	1.27583875932536e-06	0.0652429488641768	0.0655305301404829	0.23871076070414002	0.417614964311183	0.482086604473901	0.532118190163011	0.729547957609968	0.8195930327854576	0.9936613278086817	0.9428551280290266	0.9654472840279772	0.9080438289113034
SAMM50	4.77298914813471	3.76995243262227	0.53558039796476	0.383249778201829	0.533498603144954	-0.210710427857317	0.529981910924089	1.37532759321772	3.1459486192023505	1.75334149790602	0.9094363798122671	1.06929590709796	-0.511820895716797	0.342117000586284	1.21380923023266	0.0039027148937485897	0.0904864120622585	0.37088210322661797	0.294068340368138	0.612789655687772	0.7348175492104492	0.234960103898477	0.7628307503828359	0.9426003217145515	0.9936613278086817	0.9677864001688633	0.9896820143280013	0.803265370470701
TXN2	5.88133812670929	5.9460540522608305	0.34597673245616495	0.142726472473892	0.172753101637509	-0.26350202818073704	-0.14374284774456603	-1.93300195796072	5.480217442902349	1.24163756099651	0.37228092552042796	0.37912398650067203	-0.704698143162001	-0.102821355838095	-1.6917281036119198	7.476035475327119e-06	0.224671142315328	0.7124866534694331	0.7074557363353051	0.48681883950532207	0.9188376383129309	0.101799820436664	0.8453351192645312	0.9793575357593614	0.9936613278086817	0.9541018272845928	0.9956938785833725	0.7003517278712467
GRAP2	3.7367391945170096	2.21622548482211	-0.0368652578976427	-0.13834548165317498	-1.30251117788782	-1.06881906732692	2.88861673890191	1.21944149123199	1.30456192890596	-0.10326305711203	-0.287775230146122	-2.32551330725969	-2.25650619365108	1.42047164424296	0.9939430959377521	0.219951728263137	0.9185023114826151	0.775643677737515	0.0275209460186156	0.0326327262808728	0.176014580091838	0.32876581510498104	0.9957428804294786	0.9864327329155747	0.9936613278086817	0.8263162360174896	0.887939929472815	0.8397254509455889
EIF3D	7.65158749853744	7.936579635088821	0.553816598117761	0.308452571390455	0.487153001988248	-0.0745077850467513	-0.9025259473913071	-0.9530165166568381	7.542589386619941	2.5823826476637097	1.06506618519318	1.4198249733332398	-0.25078916147852104	-0.711817690290702	-1.03150783749098	8.51966128526696e-06	0.0153503610406882	0.295949850610977	0.166700981938242	0.8038780541620191	0.48695547733793393	0.311176065309985	0.6002294068944369	0.9284966100248802	0.9936613278086817	0.9846376572414779	0.9654472840279772	0.8364266248651662
TNRC6B	7.16295113902665	9.894930997907439	-0.0936271617798517	-0.143774694297395	0.260187130635181	0.5206109898653181	-3.2443042702407	-3.5338154736815297	6.8957750073208794	-0.3417476727415661	-0.38585188270570897	0.6176214385385	1.41689595708144	-1.9351882476590299	-3.04372208610968	8.23819545612557e-05	0.735094916438371	0.7026415161326981	0.5421136960184829	0.167545094785882	0.0748646005078431	0.00516449914256692	0.9785070592734019	0.9793575357593614	0.9936613278086817	0.8849406216290224	0.8037936552232785	0.39520993314576724
SGSM3	5.197186072034611	2.55725603239895	-0.0122510249807358	-0.23990295439089301	-0.407694882111398	-0.24196550596414604	3.47073480565634	2.04826034413388	2.3993221040061203	-0.0458226932683148	-0.66286881418051	-0.9370839998822109	-0.687894754047817	2.5445392478847797	2.01085947998976	0.0233249854729782	0.9637768276252271	0.512834883715745	0.356728368530663	0.49717864859123995	0.0167411153095356	0.0540586001635584	0.9961546600748873	0.9615375217306392	0.9936613278086817	0.9552568114653293	0.6888211613179893	0.6147182806409153
IFT27	4.00297812831132	3.5545947203582204	-0.232103702807138	-0.137824776136441	0.380061203843992	0.536780103416146	0.341855867027622	0.319174511720325	2.3064259596969	-0.6104755411581471	-0.26923369333247604	0.610682114293372	1.0478706769619301	0.171501828042094	0.23302246877420701	0.0287013875524545	0.5464705113514661	0.7897239551222991	0.546335663120327	0.30365964052482397	0.865062654238413	0.817439030114981	0.94632011032417	0.987535566734436	0.9936613278086817	0.9145341430637478	0.9929826877340225	0.9790371150011427
KIAA0930	3.1737161018450295	4.99449831720924	-0.111184389529202	-0.051349097078326	0.42033799186480203	-0.5285559922165031	-1.80054586746253	-0.1612830569982	3.1257619282533904	-0.279448045825799	-0.0940750836943322	0.6421270641311451	-0.9611040069536311	-0.8689085269876992	-0.114101410248991	0.0041058268534767	0.7819549000557541	0.9257194919898181	0.526013567769149	0.344726774485484	0.39228450073050103	0.9099716546110059	0.9825177925292401	0.9964840992713371	0.9936613278086817	0.9241428942863991	0.9555750014994205	0.9936666749885156
NCF4	6.1970656397438	3.5233835501525097	0.0541561853057877	0.15760485527256	0.22625360254875398	-0.19776813429948603	3.00830442478447	-0.672486700185628	3.34405414429273	0.207825537247645	0.453168690118272	0.538659823827095	-0.573274076486589	2.2511359977894703	-0.604765412045053	0.0501905936870446	0.837845321129066	0.655025984695419	0.5951008147733701	0.575760791769213	0.0734947514081199	0.550320107486838	0.988620983332415	0.9778093761549678	0.9936613278086817	0.9661586896879811	0.8037936552232785	0.9178797832394358
CSF2RB	3.10303155783292	1.9964114643607	-0.175000839690786	-0.454703541111551	-0.6286691431682679	-0.47305407836358293	2.12220389760848	1.74207090743306	1.3216701374138	-0.47022044632744603	-0.9059493244934309	-1.03838252328484	-0.9436619391089129	1.08956396142701	1.3224256200060098	0.19697566673243302	0.641839611123129	0.372693015355128	0.30797643329887	0.35341440705049393	0.28519405634259803	0.19672736395988502	0.9658082775784288	0.9426003217145515	0.9936613278086817	0.9253353749149669	0.9283026619076795	0.7800787931657596
SLC25A17	3.56811118645384	1.9447150440889098	0.581512277178922	0.933460437712232	-0.397387872398505	-0.411958509330001	1.10178443230103	2.5922134099781804	1.66410756118065	1.99085559801605	2.3523901558320697	-0.831055164765228	-1.04815012696467	0.728743388111668	2.49972982736544	0.107244543467137	0.0563370426091936	0.0259142561600687	0.412973415833843	0.303533145689055	0.47221036486506796	0.0185624321841025	0.7070284415516146	0.7642698495065251	0.9936613278086817	0.9145341430637478	0.9637869700359086	0.49927245802725884
FAM118A	4.29283817813913	4.485640481124	0.13995198479853	-0.0761917807151249	0.19369408769044696	0.0157071569013696	-0.338022443119667	1.29402425389549	2.89055326995909	0.35928376147283003	-0.14270249113375	0.302088069356045	0.0297867439468548	-0.16822026770267498	0.919311279728722	0.007350542604873141	0.722078221656124	0.8875471029434201	0.7648174787267421	0.9764484346792309	0.867619224506817	0.365785132644376	0.9780870275206917	0.9953406541125	0.9936613278086817	0.9950154727817591	0.9929826877340225	0.8503117172324034
KCTD17	3.46936019292666	1.1716809108421498	0.18238750784812802	0.9038932070273641	-0.3724294378062	-0.335910056787578	2.01245131836129	3.04316948384719	0.939684111393014	0.589303982667822	2.16381897151694	-0.7399721205950509	-0.807797845877299	1.2496895859911499	2.78132019155385	0.355415974275932	0.560382576206515	0.0391616637518944	0.46547656017333905	0.4260167753606379	0.221758283159663	0.0095759697609505	0.9523633758930339	0.7893665709967871	0.9936613278086817	0.9443482791430139	0.9035736394424078	0.4361132111576486
ST13	7.78194920177944	7.75767382452769	-0.11107596284441301	-0.0477695413156813	0.19317656849193	-0.276886711377463	0.18520451712547	-0.619022641013186	5.244168661522879	-0.421862469699919	-0.13702945035356	0.46729535088315294	-0.760478005387795	0.107577619322359	-0.549158817437515	7.00415480389023e-05	0.676374904016202	0.8920008011948409	0.644006540377981	0.45332776504533595	0.9153543528045041	0.587345894962074	0.9778672098711624	0.9957819022741721	0.9936613278086817	0.9479748897151186	0.9956938785833725	0.9248172850925287
IL2RB	3.5290783922280498	6.45238729771791	0.796893796841995	-0.539106753192387	-0.157767389752065	0.23491224281054898	-3.4053420009183597	-0.826942508919078	4.51543447121617	2.22356953698687	-1.07413601964461	-0.260579473064579	0.472195132505572	-1.82960933775631	-0.637927530825807	0.000104182480638976	0.0344206799867595	0.29193156443384805	0.796323697881629	0.640447026436907	0.077975912128912	0.528703885591548	0.6474709341747236	0.928119441991486	0.9959558013152731	0.9712534380506762	0.8037936552232785	0.907199821072545
RBX1	6.887167708078071	8.00939693217158	-0.0751278194964911	0.106573011271827	0.291493455748258	-0.24178384763204	-1.1982020756171698	-1.3310414472884398	6.19909595897025	-0.30102466530191196	0.311879497794313	0.7473924880050251	-0.706804081272133	-0.792705903818174	-1.32044596618476	8.10021818335312e-06	0.7656231261816401	0.7574539124738281	0.461137141854115	0.48553346011933707	0.436432898830456	0.197545517429917	0.9797058319413318	0.9829978026965247	0.9936613278086817	0.9541018272845928	0.9633304896945082	0.7801925080777787
EP300	5.08285753760215	7.84614655983675	0.18276102233475897	-0.348850964460765	0.211603177555349	0.282991262136212	-3.1767535689607205	-0.885833316245313	6.51058226267754	0.588068141292935	-0.793952471857746	0.404842074634336	0.66073269582998	-2.0213579312346397	-0.7542917445902421	4.685492911011829e-07	0.5612002199220021	0.433900684057493	0.6886699345188111	0.514183685491648	0.0528955666676018	0.45697132271861096	0.9523633758930339	0.9565683274367973	0.9936613278086817	0.9596534811246671	0.786459029058532	0.888357135841607
L3MBTL2	3.7621400354137795	4.78617973751781	0.827239351072948	0.38825093215992895	0.0559364343679219	-0.189163490313215	-1.7966307739796001	-0.397626303743819	3.11867232335004	2.12886387407327	0.7136144241450121	0.0862190414902216	-0.35267523111930393	-0.9002805163235709	-0.282612721298575	0.00417952887742368	0.0421988166094727	0.481371982195365	0.9319058993489658	0.7269729859290219	0.375649268429571	0.779552447043458	0.6847138351329806	0.9611156934882031	0.9978477184757398	0.9825936186255562	0.9499882979890687	0.9728863317758356
RANGAP1	3.8423794212367897	1.77127381180165	-0.683841071644641	-0.308542529026533	-0.0968906796084101	-0.47440469014988795	3.22248924212564	1.4661249500241398	1.2090629333703	-1.95202038852755	-0.6575842584725121	-0.17303355794190897	-1.01075826667567	1.73198432496823	1.17755743380821	0.27636104856716903	0.0624175269081182	0.51659228858292	0.8638883921391151	0.322043635952967	0.11746136647129402	0.24901532954369102	0.7226333420169925	0.9615375217306392	0.9969122851502545	0.9189697367433204	0.8483550942197717	0.8095024712093507
ZC3H7B	3.6111202547154506	3.8185159826338397	-0.609615066214514	0.8636357464834301	0.145914201649296	0.43533558955232105	-0.7427346984728481	0.0330137529163629	2.12828603356862	-1.80364685580715	1.91262785717416	0.274817936335	0.9422664981682891	-0.347223783203087	0.0278868508866662	0.0932981255742656	0.0822757876578892	0.0661022333295566	0.785516340666159	0.354397422739868	0.7388352829420699	0.9779610382227499	0.7561061928751843	0.8195930327854576	0.9936613278086817	0.9253353749149669	0.9896820143280013	0.9993613603436956
PHF5A	5.437617402690309	4.72549106060599	0.24930431863275201	-0.8284984832598041	0.163910391997879	-0.19036556499280102	1.34683746209021	1.09276518471521	2.43085014914826	0.642254347852332	-1.6210631037585699	0.26337793650525304	-0.359605556725844	0.584786407988614	0.766412769542306	0.0277156802958834	0.5259321461478821	0.11621376024286802	0.7941882283585021	0.721938775490521	0.565235453269986	0.44986812523890296	0.9429137707726698	0.8932727528388974	0.9952435109374075	0.980128441324215	0.9732731280363629	0.8845801149109173
ACO2	5.6489816882950805	5.279260332335809	0.11837429117496799	0.34741568650609395	0.46557157314279796	0.646976187241593	-0.391043099715611	-1.50538697291278	4.240250960422681	0.445035597946269	0.9769162587662921	1.1046908439625902	1.80772509912137	-0.258806133423183	-1.47390741449031	0.0023158223189204898	0.659773049865607	0.33698012681288103	0.27869671534842605	0.0820166604555189	0.799968329996942	0.15166232812117497	0.9725257465100206	0.9372628144459315	0.9936613278086817	0.8695967860566934	0.9903761273923802	0.7552672043636492
POLR3H	3.57786725898125	3.44280974003399	1.00289177850889	0.37231540437390903	0.9042630275789321	0.16965570873152402	-1.0631233424348299	0.6074759775203741	2.43429083089923	2.8471387008642597	0.767369230197561	1.55280940347054	0.35047777151392495	-0.57973073279251	0.478235570746184	0.0215520233870431	0.00816922621595389	0.449284868226277	0.131699885117149	0.7286032049324781	0.5667321753297261	0.6361954962361851	0.5454723312285961	0.9577421049950906	0.9936613278086817	0.9826877228506984	0.9732731280363629	0.9382083383368985
TRMU	3.88544155618084	2.93225457669561	0.394521172107771	-0.29845072765036496	-0.569537250526438	-1.2163682054472902	1.99229497138778	0.8955277851342021	1.8709234038226001	1.1023850284857801	-0.612465262810891	-1.00017401191106	-2.5443277599957	1.02987221148635	0.7133506723799191	0.0896520934481659	0.28000319797914597	0.545241071282917	0.32586728788218294	0.0173819443381288	0.319388081949155	0.481537837553716	0.8706079328681493	0.9628423617170078	0.9936613278086817	0.7980698681377588	0.9370934077785572	0.8941806204293807
PMM1	3.92869158806121	5.695353941219209	-0.420627170038974	-0.0741928953052559	0.008112433083217071	0.435327537852593	-1.99295265814901	-1.0085867630093799	4.5293835729419	-1.33599346648803	-0.17062115221406401	0.0154758870143113	1.00632402336021	-1.21745081624193	-0.8927156661899409	0.000100297554065507	0.192309090316992	0.86574861875248	0.9877622704546409	0.322877601616721	0.233594023526542	0.379618010938178	0.8235033114795741	0.9952541242404189	0.9997677534209864	0.9189697367433204	0.9063758134486022	0.8554932921890247
DESI1	4.36296446941352	2.591780870438	0.7801766876034469	0.5367600808590159	0.73561294074773	-0.0377402219392388	0.967710741999346	0.6548181315408729	1.7666056034184	2.2352953323592097	1.1357352018324298	1.2925305962945102	-0.0801630775296886	0.519840286285571	0.514382756947173	0.129782871831359	0.034383166869028994	0.26597184391915696	0.206863422494678	0.936793655038328	0.6147956829773029	0.611027755807889	0.6474709341747236	0.926292629036499	0.9936613278086817	0.9940855429734428	0.9818946978349132	0.9289429062569008
CERK	3.49165576065663	2.2829262097373197	-0.155133199591932	0.13128402766122999	-1.49392126613567	-1.51171441902776	2.68046113473519	1.02642035374291	1.7974620842419198	-0.483405175517634	0.298254310562101	-2.8867301523080404	-3.55047319454638	1.64257847291032	0.902516219912689	0.0830560567705939	0.632566897924795	0.767711195329391	0.00741940080854142	0.00138219804497225	0.11165527988386101	0.37448154203702005	0.9657504754725239	0.9849598186038137	0.9800415440270911	0.544249994308734	0.8456159116017212	0.8539268281511074
BRD1	3.4605472760146294	5.548851533557791	0.11933242799541802	0.289889805419227	0.542131546259031	0.0448461595074535	-2.86512658381444	-0.751854308885021	3.74564937307967	0.32219599144017497	0.5661401873293411	0.883153482970102	0.08723763423613001	-1.4876836026344902	-0.5686960500553531	0.000827482538327055	0.749697579362423	0.5758083315097281	0.3846733614744461	0.931103533622149	0.148010600423466	0.57409593831375	0.9785070592734019	0.9657579031567648	0.9936613278086817	0.9940855429734428	0.8712807024112925	0.9231573194162543
ZBED4	2.59470189733163	4.47404669770012	-0.569918576969551	0.9054996215230641	-0.6277464122449	-0.23010463323265	-2.16908883097343	0.26894575419523997	2.2617196328065203	-1.6199910968701898	1.93702748173798	-1.14560007147674	-0.47859955516917796	-0.930799584945913	0.218284137682704	0.0566046553411529	0.116460459171675	0.0628924625886559	0.262069937840154	0.635946597318008	0.372709505012556	0.828842505984099	0.7893331825181278	0.8195930327854576	0.9936613278086817	0.9712534380506762	0.9499882979890687	0.9820210196071639
HDAC10	4.37522761684761	3.49536859606558	-0.751832082660897	-0.0519248924842482	-0.9165910473065559	-0.630319456487766	2.04543199099122	0.12651144440754802	2.23560316999069	-2.38904877291491	-0.12266267867258901	-1.8563110134214198	-1.4846647203022798	1.09236914068774	0.11351847444618	0.0957266908510688	0.0242763150315497	0.903253282641862	0.0739653863892672	0.15043485262837197	0.31800128984599896	0.9104469202706851	0.6157639446605881	0.9964840992713371	0.9936613278086817	0.8781479967257181	0.936405275663022	0.9936666749885156
KHNYN	4.04326305659091	1.64990493487453	-0.121377198908763	1.4646487616723898	-0.44194116417125606	-0.330698474292102	1.9130106717726898	0.554406787876902	1.08502073471697	-0.31679762021207697	2.8044735707459503	-0.7077249507794521	-0.639914883515571	0.97127456394553	0.40107172514392897	0.28716650987781106	0.753747155983646	0.00905697567952888	0.484965868802678	0.527429821662581	0.339727803441949	0.6914117091122541	0.9785070592734019	0.7302848901789232	0.9936613278086817	0.9634670801468083	0.9456059177856057	0.9517331883847784
FKBP3	5.42639602934561	6.18619836077492	-0.27505047772924496	-0.9618777266424058	-0.23824195022072303	-0.479154676417609	0.355356631911062	0.165116116372353	3.34115992554609	-0.7415804031090141	-1.92119380047549	-0.40441350330269604	-0.94215791509055	0.162669577437794	0.12150962660464099	0.00670302400515474	0.46451999805931704	0.0649575021314204	0.688991718393731	0.35450423722440205	0.872828338802595	0.904166039628596	0.933160011020409	0.8195930327854576	0.9936613278086817	0.9253353749149669	0.9938048445481384	0.9931779196611709
SDR39U1	5.0150529792789404	2.3806700140432002	-0.46844550576665794	0.369385556861643	-0.6613781504091171	0.15631511108954502	3.11901239223468	0.19916694043086397	1.4531277520293502	-1.19718849351809	0.700331152510166	-1.03456402449156	0.30147708423793	1.50307343605535	0.134322694093853	0.217222613554145	0.24568076380077	0.489709062924995	0.309976974058233	0.766049665489137	0.17588704914855202	0.894109334295394	0.8533614801607651	0.9615375217306392	0.9936613278086817	0.9846376572414779	0.887939929472815	0.9924054809500241
GZMH	3.3913085186438297	2.918013231591	0.9547595510905379	1.56122835315172	-0.6761132624595849	-0.6463466481170861	-0.5795244445029039	0.181145625535952	1.4910867672638703	1.9324579092720202	2.3026841237441804	-0.829018171010624	-0.960375237694394	-0.22818398570716197	0.10256071696014699	0.14711970006576902	0.0634769734674976	0.0289398522129715	0.41410576280980793	0.34508686515604	0.8211614347499271	0.9190426276164979	0.7226333420169925	0.7700324549642055	0.9936613278086817	0.9241428942863991	0.9913866464966253	0.9936666749885156
GZMB	4.11761728359344	2.9160289124231404	1.53372402143439	1.6501740477949398	-0.49784278270745397	0.7814175982113941	-1.0613191922102299	-0.0655139447471712	1.25898538600527	2.8869571253251998	2.37488855997313	-0.5674239652878691	1.09393185793709	-0.36491162838830205	-0.034321427440351	0.23724328663978503	0.00764188630615519	0.0246578643057529	0.574948724936183	0.284221409294877	0.720249489722244	0.972864362519765	0.5398618847959267	0.7642698495065251	0.9936613278086817	0.9118735411919691	0.9896820143280013	0.9993613603436956
RBM23	6.41925554035272	8.30489313484073	-0.0333459892108878	0.195992404478112	0.47700053204140996	0.6241075778516221	-2.71549946577214	-2.0381577188463997	8.851048612828802	-0.14166914173364004	0.5969653876388471	1.24730753495425	1.96085203411709	-2.2668849382179	-2.06527803210001	7.041313231540091e-05	0.888503278424318	0.555420540365512	0.22263502650293301	0.0609981018608459	0.0447533736788965	0.0482728216195094	0.9928802151061316	0.96350365437635	0.9936613278086817	0.8581222669962838	0.7575924548687897	0.6095191915759129
PRMT5	3.7766430275638903	3.46637506774797	0.0481325112104963	0.8907202856439191	0.27160558939978496	-0.007466667360909459	-0.479197951024675	-0.00857652118806888	2.3491353266460497	0.130593522158437	1.76807579555019	0.44830724738871996	-0.0148200848851312	-0.25014299529047695	-0.00649961999212468	0.0261031998094231	0.897030623720535	0.0879445794909377	0.657381463548149	0.9882808130813471	0.8043030314542091	0.994860178294198	0.9928808672561326	0.8738083218650862	0.9936613278086817	0.9971863680995555	0.9913866464966253	0.9993613603436956
COCH	4.65038517747842	5.43084514387844	-0.423049594961633	-0.7128942394646829	-1.06248547412836	0.04930220115936	0.339556034944008	-0.22187223886881896	2.1772699079736	-0.8627389705173699	-1.10994715860679	-1.3717199043244999	0.0753853702282588	0.114997941235459	-0.126499271392659	0.0572792966814221	0.3956637251738879	0.276469188574118	0.181057339500767	0.9404795484453391	0.9102016748616341	0.9002409013353209	0.9150289667001259	0.9275309513123415	0.9936613278086817	0.9940855429734428	0.9956938785833725	0.993074037693884
AP4S1	3.52627284553856	1.23853488924498	-0.576756398449955	-0.409047643369005	-0.11188377855588601	-0.22841169444936898	3.3944213512567996	1.77315748232817	0.649684501928617	-1.54003557994637	-0.8197940942991851	-0.189846163127784	-0.450850575394932	1.47997681533301	1.3512084672490001	0.539772545732039	0.135012109642657	0.419310340134743	0.8507997626276429	0.655765313753244	0.17344194921426598	0.18791007851641503	0.8106633787734077	0.9541462441965018	0.9969122851502545	0.9732163637335755	0.887939929472815	0.7766536661624466
VCPKMT	5.35198953210353	3.33770290130686	-0.37037435280848396	-0.49847356375714896	-0.54095377809516	0.5399971740995531	2.70648159424152	2.85477145434477	2.7470847549632995	-1.35573207780923	-1.38082088309549	-1.2223685176284098	1.4897138663533798	1.80113154451488	2.9245943420402205	0.0256028895531061	0.187022742571807	0.17830581149567898	0.23185120578042	0.14910148394996697	0.09736820972120899	0.006777841680462	0.8235033114795741	0.8968813962450558	0.9936613278086817	0.8781479967257181	0.8231944630565579	0.41385496082569995
SOS2	3.6425954722693503	4.78145895348503	-0.205781781932977	-0.473041478532976	-0.452633951932766	-0.52710003007937	-0.37432180105180896	-0.11603450483800201	2.9499778602208	-0.507107896206846	-0.8491616685423629	-0.67989702027492	-0.9551427932077741	-0.17845631191605602	-0.0801909550015939	0.00635497616824485	0.616049935811569	0.40299338676406504	0.502152680336086	0.34767968048111	0.859649566637814	0.9366558077071351	0.9598409423246916	0.9486366898102726	0.9936613278086817	0.9251579116658201	0.992661247435642	0.9957589176584769
NIN	5.96015663722389	7.37128595422587	0.0983483764478306	-0.245176920558686	0.268364428954131	0.16833153779602597	-1.5540265684834098	-2.6372926104856003	8.43569511969578	0.437048476956553	-0.7857259548113971	0.724447847255269	0.5538130405372641	-1.37702747542207	-2.8524413508648396	3.5681583003498292e-09	0.66542844786194	0.438626910288995	0.474801267996687	0.5841028735970021	0.179414210048693	0.00806480694444608	0.9744585952077349	0.9577421049950906	0.9936613278086817	0.9661586896879811	0.8881687343659058	0.4254235412600664
PSMC6	6.00040190408365	3.5510242209167497	0.18299348056973896	-0.5892726779168521	0.665272623860627	0.329878406091718	2.7916337217587297	2.8465585112251603	2.5950699957665497	0.7170910624765781	-1.7529747762559098	1.63203802699399	0.937134226512213	1.7763507205731899	3.16243964392897	0.0166609711877297	0.47938429219048	0.0907866337692251	0.114108293480775	0.356706086115752	0.087583548485616	0.0038186073432288103	0.937490653449993	0.8819705787743941	0.9936613278086817	0.9255250624816382	0.8142040505237383	0.3629478205946251
GNPNAT1	3.37369161274813	3.04769625883752	0.22417877690760601	-1.04983588146391	0.238269000045898	-0.7343201120508001	1.3905621658483502	1.50604204893418	2.4017430106857796	0.713785509009342	-2.48611875079958	0.468383628294758	-1.73802675809243	0.8509889471971039	1.34657929432943	0.0231980681389079	0.48126781131735297	0.0191508433568483	0.6431361621754289	0.0931941326238003	0.401994746769401	0.18891560197874396	0.9379006914061019	0.7642698495065251	0.9936613278086817	0.8734282174181474	0.9581935694560848	0.7766536661624466
DDHD1	4.85161192882551	5.411157131567	-0.22990897206582997	-0.274554063838701	-0.107277148839396	0.20454133646696698	-0.31298736160401197	-1.10864136847792	4.05365323605155	-0.682176352881145	-0.5906765014867221	-0.192649475741244	0.448902674068651	-0.181276205029284	-0.8782602820904091	0.000363843374431694	0.500732272071431	0.559475219214215	0.848624017344228	0.656957046717561	0.857456640812178	0.387277021622965	0.9414197688731948	0.96350365437635	0.9969122851502545	0.9737887664674749	0.991813185314953	0.8590222187570824
CNIH1	5.78461827580877	4.15850014402549	-0.333647565392925	-0.133397620354629	-0.320727201656643	-0.140345727559219	2.39919067310136	-0.6060753490825961	2.58825095602091	-0.99920514275371	-0.303584234750751	-0.602979201282239	-0.3127699203245	1.244799727177	-0.46650362381591104	0.0350072344980688	0.32642084400724	0.7636904950512851	0.551389897483109	0.757046781814219	0.239690363324875	0.6444690214368171	0.8894961928772833	0.9847099630188367	0.9936613278086817	0.9846376572414779	0.9105883900822457	0.9402136163328697
CGRRF1	4.42099417785506	4.387738436785661	0.0315452137467955	-0.9744824043563679	-0.5688637185983821	-0.0988087428783704	1.06048340761842	1.65337838407756	2.90301451957132	0.0832702647384819	-1.8883339827314498	-0.9122172493350958	-0.196236903758178	0.544549976922571	1.19821820688123	0.007130272553028991	0.934229117660775	0.0693826570403644	0.36944206451977796	0.845842070629075	0.5903740480631751	0.240876254812685	0.9957428804294786	0.8311459360854341	0.9936613278086817	0.9905683338092135	0.9771993072529226	0.8050862604202863
ATP6V1D	4.4878606767330895	3.3970381322557004	-0.418359593171656	0.082585675304577	-0.11532159299648101	0.18989270510879602	1.4399285028186297	-0.11781970236240198	1.6365459955036297	-1.06348856804317	0.158479725898591	-0.18636974108502202	0.357983867467995	0.591591136631256	-0.0856885137487861	0.11941529515451199	0.296647881680411	0.875220082436264	0.8535118938652241	0.723046518175271	0.560149608119651	0.932325252806436	0.8817785855205006	0.9952541242404189	0.9969122851502545	0.9804669607073602	0.9732443858806415	0.9950111540569294
PIGH	4.71295221321377	4.16617602052333	0.3988065437442139	-0.537709771584712	0.44115610187650706	-0.19590616257357799	0.796375570685471	0.0502978673535297	3.1720563413589704	1.20216384966599	-1.19628447585921	0.8128561026712829	-0.44261503951078707	0.47062317468516	0.0405653615907332	0.00365425249380698	0.23936868871968697	0.24161767128583103	0.42315858399113904	0.6614447015792551	0.6415554916924879	0.9679302731926109	0.8530804480971496	0.9182565213899463	0.9936613278086817	0.9753634811660804	0.9845148184751732	0.9990269230241734
PSMA3	5.99539823329822	5.773565488239139	0.30401933031901596	-0.319681929229933	0.11672948495749301	-0.0502192380749761	0.311668011407592	1.38917214456395	3.9371474280824303	1.05864920328677	-0.8262308111439559	0.252434435165375	-0.126113488007627	0.183230528405031	1.39939438637621	0.000785196655670901	0.29889724176756893	0.415732130803368	0.802570515448837	0.900545962210038	0.8560978461147409	0.172903200359502	0.8817785855205006	0.953839403616345	0.9959558013152731	0.9940855429734428	0.9917712557104262	0.7672982801227092
VTI1B	5.509231401396081	4.5913806663419106	-0.186808088381986	0.13573086853353	0.301006845521487	0.142836759100025	0.9352004371499929	-1.0598473363572398	5.86732578034873	-0.9446290685023541	0.504981500712035	0.9411287019163349	0.5421395898188001	0.9323200836401991	-1.36201367619262	2.61672044912901e-06	0.352928903467225	0.6175235225365121	0.3546882134269179	0.5920112454906661	0.35914127464303003	0.184051461645587	0.8988267700789413	0.9701696248817135	0.9936613278086817	0.9666726587859582	0.9499882979890687	0.7761282913317016
TIMM9	5.289870745343019	4.6563835474880895	0.39714252658870897	0.3969833328259911	0.271239292852951	0.0833021533286978	0.19311682380651501	-1.05757972244927	2.82752939335054	0.9408684461908979	0.683213934666041	0.390938632806426	0.147699055014797	0.09078596409473899	-0.6470027959124239	0.008566548183867909	0.35481925265701203	0.5000864282453421	0.6988015117307231	0.8836387448478941	0.928309025770588	0.522899339933151	0.9005314353794744	0.9615375217306392	0.9936613278086817	0.9938485423981	0.9956938785833725	0.9048799123714352
GSTZ1	3.5409843589496703	3.58616946185071	0.072244947393457	0.569493321992268	-0.005117478957945829	-0.135826537497853	-0.408511492009812	0.0653571495913352	1.82365989975779	0.17721815249088	1.03320228656737	-0.00786236410639183	-0.24237987480623896	-0.170597709006759	0.0460587016267598	0.0974983622273544	0.860641708355576	0.31040652944089003	0.993782568012605	0.810311988913721	0.866927317764665	0.9635934292995909	0.9903266221010564	0.9312241452539376	0.9998509011918961	0.9850982073553737	0.9929826877340225	0.9983181844461881
KIAA0586	4.05270465798211	5.2702115978212	-0.3289867593317	-0.60456663706956	-0.28039219486482897	-0.00882324083528077	-0.6631572109448729	-0.954160548565913	2.62692446431844	-0.801318515827792	-1.07857864524102	-0.42633323626878	-0.0154935051689425	-0.273630195859714	-0.66766650462661	0.0271673783753626	0.42986472407817206	0.289995075869655	0.673142364216917	0.987751690235408	0.7884845226717471	0.509820665231024	0.9276047540227866	0.9275309513123415	0.9936613278086817	0.9970661752550867	0.9896820143280013	0.9022383984195621
TMED8	4.848534775894679	4.4983338191900994	0.24686080852023798	-0.527012832276348	0.38849601738072204	-0.34405707561975607	0.84847018113518	-1.17600151118374	2.17911899530738	0.6037838327254019	-0.9162995384653678	0.5929499412555971	-0.593751844938774	0.347874550669498	-0.8008385654451949	0.0481644969649623	0.5508607750713559	0.36735265731936606	0.5580801439737321	0.557485180333931	0.731752060169978	0.430115569690508	0.9488668676430007	0.9426003217145515	0.9936613278086817	0.9648002416462351	0.9896820143280013	0.8774889511100048
AHSA1	5.79206798493069	5.291912111454749	-0.13612601013955802	-0.22957874645564103	0.3605136350854021	-0.25973029511914897	0.8394202794114091	-0.704070280916183	2.24410359960445	-0.318449265616961	-0.42154472849155894	0.534810707933664	-0.44455213217819706	0.309440444960847	-0.44478761572060793	0.0346159426496446	0.752553195590428	0.676635417548486	0.5971174260224039	0.660066699692849	0.7594003534589109	0.659995615074459	0.9785070592734019	0.9793496967109115	0.9936613278086817	0.9749112445099799	0.9896820143280013	0.943176751039894
DAAM1	5.24951548996001	9.723210273194999	-0.355366832195402	-0.11690356003824999	0.6590774035958361	-0.0272487867727696	-4.80939384649253	-3.9095494781182905	6.02469363433677	-0.878791300144532	-0.19938074542021497	0.9913587917820931	-0.0481605093095099	-2.32495552040709	-2.5265320539522795	0.000878117709590704	0.388233381029661	0.843481927344552	0.330004151722292	0.96196112184865	0.0411778182444608	0.0174559782505853	0.9105831904061867	0.9938170750801381	0.9936613278086817	0.9942241083452135	0.7504380585423938	0.49927245802725884
SPTLC2	4.613412651432	5.54432594413502	-0.17411212697067702	-0.8234580208990508	-0.404353826426558	0.681724537020379	-0.559038702991763	-0.8189205534719171	5.047034589831299	-0.638891390505313	-2.21821915344966	-0.8817129082287121	1.8473342345308101	-0.39235813129549496	-0.8067809055114971	2.4386655115545497e-05	0.528085762428415	0.0348231260321685	0.385438713183504	0.0752906455471686	0.697764473279895	0.42659283296464706	0.9436042984462073	0.7893665709967871	0.9936613278086817	0.863492528966397	0.9896820143280013	0.8774852576804449
RIN3	4.48247746314355	4.27132924057022	0.207082011425703	-0.8162489623358509	-0.270596313443691	0.285930673357001	0.6551077064940479	0.32030608497931895	2.1063411619581003	0.505139485639452	-1.5233976435631698	-0.41349322289380996	0.5157695529223021	0.269207980818714	0.21867469628179104	0.0602477491645285	0.6174612710850661	0.138875102246435	0.6823977457089399	0.610278601284886	0.791511636370716	0.8284903118659841	0.9607456457287628	0.8932727528388974	0.9936613278086817	0.967520003579563	0.9896820143280013	0.981889176808586
LGMN	4.44338673272053	1.74407395402653	0.7246434251012429	-0.14347259597101097	-0.0214039542746303	-0.399686365289459	3.00941617197384	2.98675931861124	0.8432963463693699	1.3885272829186601	-0.204792474220968	-0.0253201357960628	-0.592927224226697	1.13441577468703	1.5686307886111701	0.40620946449923406	0.175924630732778	0.8392157119040521	0.9799792092811259	0.5579889199309079	0.266239077518626	0.127967234239272	0.8180125074281215	0.9936125793926172	0.9995508005788502	0.9648002416462351	0.9222423387090797	0.7417322530795352
ALKBH1	3.1822168153384705	-0.390457404866345	-0.49611644087469303	0.12216919063550301	-0.7873988531098901	-1.1766818628426399	5.01717171849485	4.36953509399221	-0.26929448984304605	-1.38409042972565	0.253244443502145	-1.3706229027399999	-2.4607081189827595	2.69556251227125	3.47014576520567	0.789677647034959	0.177264607403045	0.8019294933808551	0.18138104764908605	0.0202955533294989	0.0117516050857279	0.0017035842965583401	0.8194239432332909	0.9892053253492317	0.9936613278086817	0.7980698681377588	0.6399860607497763	0.2727215409102848
SNW1	5.9977350024436795	6.22620774583297	0.21722112425306198	-0.237903853881802	0.3915545212656121	0.28741160666199894	-0.40742509356074497	-0.45441466528732793	5.660189700623491	0.97934676293366	-0.801009915208364	1.10846064655934	0.9469939512279871	-0.312518691234425	-0.5334533595891849	4.21223293721711e-05	0.33579533091899	0.429880221373539	0.277115766033571	0.35190553692756	0.757911593593249	0.597955493452422	0.8927050570266957	0.955236707176534	0.9936613278086817	0.9253353749149669	0.9896820143280013	0.9269736261783585
ITPK1	3.53315879123867	3.5148792185102997	0.3651442357706521	-0.300767346691884	-0.29376613173644706	-1.10106529407546	0.7734491675761891	0.735607719935692	2.76730617522333	1.1406076851579399	-0.682600987578326	-0.563178368088584	-2.55437211325752	0.472420971585188	0.6440729600116429	0.00990354169597995	0.26369574450547306	0.500467901438849	0.577795885639979	0.0163642246519179	0.6402878455043729	0.52476948743253	0.8612768744644379	0.9615375217306392	0.9936613278086817	0.7980698681377588	0.9845148184751732	0.9054722702316732
DHRS7	5.998100579599679	4.25756411737001	0.21481117986933604	0.20798956049399103	0.0687193562803687	-0.10476944035580199	1.90194715212021	-1.07312025291889	3.6474677995401206	0.726446722520618	0.5158280610595549	0.142788214493571	-0.26576611294283603	1.27115014206094	-0.8756257972524059	0.0010720397907344199	0.47359460162764794	0.610023983312499	0.8874800247372919	0.7923664669953671	0.21413425185912802	0.388683505999997	0.9363142444843334	0.9688688310007315	0.9969122851502545	0.9846376572414779	0.9017291509025448	0.8600892429057698
PPM1A	4.901202989551139	4.52750380932193	0.160350780559849	0.116855198275377	0.9699892500738001	0.9110602759977141	-0.548440454746573	-0.7208540165460509	2.9187426108963597	0.5116217427059939	0.280518157442361	1.9481364123223999	2.1438101014658897	-0.294094942096477	-0.6335400689127281	0.0139740897646239	0.612946269249478	0.781142592031704	0.0615058251655199	0.0411622873604132	0.7726752004414978	0.531527266510996	0.9598409423246916	0.987535566734436	0.9936613278086817	0.8263162360174896	0.9896820143280013	0.9076974297600191
CEP128	2.7177712837656895	3.56866356844806	0.14495508474407	-0.38283730076474	0.14661724088607903	0.350393621748401	-1.08623860028229	2.54448627590059	1.65679235072426	0.320529009856447	-0.634348634615038	0.203297127921573	0.569566420527276	-0.410572967235754	1.62650650682381	0.134201825975212	0.751027906640062	0.5310741069645539	0.8403730979653771	0.573728861254538	0.6885889884038331	0.11534999588330802	0.9785070592734019	0.9615375217306392	0.996489528605362	0.9661586896879811	0.9892108917113909	0.7259832824124798
ERH	7.1015849320477304	8.578953882994469	-0.0580379246231899	0.016470765834333	0.6357187341576921	0.44822262794566997	-1.96964531609995	-1.07178808779906	9.34407447497416	-0.336134871143026	0.0709601341898752	2.36512549607135	1.90493365896576	-1.8402717964374	-1.54924030861646	4.22829219444247e-08	0.7392849821182859	0.943938630732124	0.0253541777199897	0.0671076535771139	0.0796905717603927	0.13273916766961902	0.9785070592734019	0.9964840992713371	0.9936613278086817	0.8618048368279382	0.8055514417312042	0.7419605389719732
HIF1A	6.641524893889249	10.380083922517699	-0.17115037510140801	-0.516127936263504	-0.286281038741228	-0.0358543389385798	-3.95384813417647	-2.58977267236576	6.2917510620579895	-0.6535893819360991	-1.50042277252442	-0.7049136665928191	-0.0977705112457845	-2.16337843589341	-2.39375546121116	1.03475563733717e-06	0.519391790621014	0.146145804728697	0.48751771105930497	0.92287814152465	0.0393618113765508	0.0245781507722063	0.9421225007091867	0.8932727528388974	0.9936613278086817	0.9940855429734428	0.7504380585423938	0.5274408695780806
SUSD6	4.49757752256611	6.617595014020099	0.0346179278405741	-0.18754866156450398	-0.00486429139406536	-0.0838891300588257	-2.21927390749748	-0.0450838795801795	4.5548677244416504	0.09357184842234101	-0.35993080731022603	-0.00786472756373953	-0.164174305657929	-1.17324657849221	-0.0333458479197155	9.356808363967171e-05	0.926115637605509	0.721599612012317	0.9937806886148391	0.870773326054848	0.25058121834113395	0.973635370778416	0.9957428804294786	0.9829978026965247	0.9998509011918961	0.992402324005672	0.9158246856599287	0.9993613603436956
SRSF5	8.62076864510373	9.97806785180065	-0.21311342906470002	-0.596761708197688	0.22943781169196398	0.43213533301392804	-1.2597445527396498	-1.6074594984285602	8.02062298808175	-0.9832897304889399	-2.1082342206508504	0.691713877084492	1.48751637916515	-0.888947708628677	-1.8144904322320101	4.01677913743862e-08	0.334130984242541	0.0445259344842233	0.49522371882335403	0.14838075020777403	0.38198763454382895	0.0809374778140781	0.8911861130471228	0.8164687494201788	0.9936613278086817	0.8781479967257181	0.9499882979890687	0.6703072666989623
EIF5	7.96724076366487	8.762789825962889	-0.40746148734106197	-0.0909836361645496	0.10077506400772301	0.262265794059912	-0.9219136405194641	-1.80373758629231	6.721741119288209	-1.92247951098441	-0.32691422942281795	0.315977382446902	0.9241338166270641	-0.622420653362383	-2.01036999445004	5.166718842312861e-07	0.0651288925730451	0.746265902643662	0.7545157927025141	0.3635415172000229	0.5388550631060921	0.0544803599773503	0.729547957609968	0.9829978026965247	0.9936613278086817	0.9278763612760396	0.9714742099907805	0.6181993606845626
DICER1	4.50102705069032	7.7947331391275	-0.9941398385664549	-0.30912973765482	-0.0739464885353782	0.8544943037504309	-3.3708793619104203	-2.52110314000173	5.297718759092549	-2.66908204051461	-0.593933290843568	-0.119645700804392	1.67037709184432	-1.7622398714359298	-1.85171589038959	1.2294665547142e-05	0.012511736199241997	0.557325203813708	0.905618166330807	0.10598776706394301	0.0889439926809368	0.0746392343607556	0.5583928793707227	0.96350365437635	0.9976474184577938	0.8734282174181474	0.8171607234322952	0.6645197361704676
ZFYVE21	3.8327745076074398	5.35448446631546	-0.7633371917112991	0.537906617075844	0.0939334668298481	-0.165713873989144	-1.6542259853676498	-1.2118699045638002	3.65641917223658	-2.35936982114875	1.2141729532711398	0.180909982386159	-0.37109205319782	-0.9104191893426071	-1.0717022767104	0.00800149319647833	0.025949574762696	0.235017732154877	0.857741788799482	0.713529643474289	0.38236854720042496	0.29313754218628696	0.6157639446605881	0.9138488606994363	0.9969122851502545	0.9795515017251908	0.9499882979890687	0.8334000470596591
MTHFD1	4.28783059736476	3.91025777737495	0.5558224355704999	0.278471814010204	0.516365307009843	0.102156539943578	-0.23261265503048104	-0.0374628142603956	2.77955964370933	1.71844435552179	0.631882718200494	0.9842541250519781	0.23245509031438802	-0.13220261597576502	-0.0323281613714772	0.0364852933354173	0.0978083733560809	0.532716948325491	0.333489537235921	0.8182060025627959	0.897768668078683	0.974440514893037	0.7674761486883971	0.9615375217306392	0.9936613278086817	0.9872401225523192	0.9956938785833725	0.9993613603436956
TCL1A	6.95161362571406	3.48850012943053	0.8300154463101341	0.434060046431136	-2.1771299233451398	0.178640537391295	3.83698784118105	1.31804912050717	1.0263646306638101	1.2159412845734399	0.47102612192572796	-1.85100975950943	0.185572220335027	0.9628618425616741	0.479121945121674	0.32025722351127	0.23416634625601898	0.641362737013669	0.0748462224325859	0.854156078851734	0.346470154543253	0.6356959528847161	0.8501654334636418	0.9716886579567993	0.9936613278086817	0.9905683338092135	0.9489489344330132	0.9382083383368985
ZC3H14	3.9784595080019396	4.3882219540035	-0.535056535458851	-0.0236180376002171	-0.43150658919099705	-0.00934286785894517	0.0258531968847911	-0.193229309348015	2.38195356356204	-1.3327590977918502	-0.0436721757156469	-0.673169916708124	-0.0171920589984415	0.0113658886380158	-0.13682409932831	0.0543752845636154	0.19408410508175	0.9654811253978409	0.506367491320722	0.98641783982401	0.991170503832923	0.8921682535584091	0.8250621766660892	0.996621280061092	0.9936613278086817	0.9966064717435721	0.9997447211944384	0.9924054809500241
TELO2	3.7134086913660895	1.17778266056243	-0.5016731243736471	0.28330936827811304	-0.45473519285788	-0.7921377938749591	3.47799357938004	1.54468132976248	0.8004088378960501	-1.3710295739232299	0.573474251360778	-0.7758037862783169	-1.62230654078785	1.8397304954374	1.1850557608536298	0.43021325136659794	0.18125565976292105	0.570901444813807	0.44436861918357295	0.11594536305484598	0.0764326893167647	0.24595638021529	0.8213127491854391	0.9656633140566766	0.9936613278086817	0.8781479967257181	0.8037936552232785	0.8073640913596578
PCNX	4.07321811367163	4.52163005722018	0.47915596435050706	-0.50284356375554	1.00451177036547	-0.115965468715719	-0.5991695493272851	-0.20395413087636802	2.22121199696179	1.15979337483789	-0.887281858622179	1.51027257005363	-0.199170960788274	-0.243888468118697	-0.138800242826039	0.0487474513144288	0.25598542950245196	0.3825114770266189	0.14218364660249	0.8436127155085799	0.8105984928559129	0.8906023892527559	0.8556709413523356	0.9426003217145515	0.9936613278086817	0.9905683338092135	0.9913866464966253	0.9924054809500241
GSKIP	4.09261931517795	3.59504753276819	0.136390813242079	0.723664564247902	1.16034552502058	0.5925477494998199	-0.762933106428724	0.111640901823237	2.24977237434815	0.40840249469766204	1.61967191544875	2.17913715748516	1.3040045469661798	-0.389970792732698	0.0940590923558438	0.0553985612146158	0.6861583891485881	0.116586026838866	0.0378941314820573	0.20344601170532997	0.7037340463173241	0.925742649698917	0.9780870275206917	0.8932727528388974	0.9936613278086817	0.8956420149355914	0.9896820143280013	0.9938996874243428
VRK1	4.65525837562319	6.04896517034411	0.261692753403703	0.6239232859821429	0.602050469702576	0.271131477420603	-2.55483119965404	0.629132683008362	4.50968260535392	0.7605014074891999	1.29041700170174	1.05750740934092	0.5705910729234449	-1.46343846956931	0.5102370976874361	0.000105827616915003	0.45331184076220604	0.207460806937632	0.29931881695358503	0.5728279424220251	0.15448397150860502	0.61388437252066	0.9322048151086543	0.9026035155132467	0.9936613278086817	0.9660598459829097	0.87595185235078	0.9303439744708214
PSMC1	5.5592318311905595	5.61738338907191	0.153012518640561	0.0319562743648655	-0.317914806660077	-0.0465724659178811	0.0288100894629295	-0.0433661340462916	5.104193376748969	0.542505490648778	0.0815499608977704	-0.6793277207247889	-0.12305552446993401	0.0202601151417432	-0.0392458963438218	2.0858865900574102e-05	0.5917625747286371	0.935584747549478	0.50250780034626	0.902942179791653	0.9839795617113	0.9689728379516329	0.9568700154238875	0.9964840992713371	0.9936613278086817	0.9940855429734428	0.9995225716009147	0.999278538142266
RPS6KA5	5.14869321255801	5.6078323346362104	-0.139036946282768	-0.521380445958354	-0.511265333574044	-0.336431195273824	0.324617800302471	1.04274235192426	3.64734045696239	-0.37598359247255103	-1.0166191893793	-0.8520391957908141	-0.675487553711345	0.168234355741565	0.779677541559397	0.0444933462166843	0.7110681729259279	0.31897096764651	0.40183675271982594	0.509072949594747	0.8730422277990609	0.44212161057840005	0.9780870275206917	0.9340935974341538	0.9936613278086817	0.95823743157764	0.9938048445481384	0.882759727607215
PPP4R3A	5.73437757383571	7.484696744535849	0.13310383144676802	0.604198895664247	0.33966650411045796	0.5655221939502011	-2.9125831476404103	-0.733232627445015	7.03380163772856	0.47582579631347904	1.51647027300296	0.735619125053332	1.4832577494988601	-2.10018881094377	-0.6822832061358571	1.1912736455627301e-07	0.637890099301984	0.140610303562462	0.46808032754920403	0.149175720188163	0.0448453197654992	0.500665739630498	0.9658082775784288	0.8932727528388974	0.9936613278086817	0.8781479967257181	0.7575924548687897	0.8984682788571497
C14orf93	3.11183859469774	3.4859255355882204	0.164697823845157	0.36673810161676706	0.0693524550035986	0.37302931168385206	-1.16089162397674	2.8765918518525098	2.7983716212616896	0.536153108767862	0.8813930838154341	0.137298729701547	0.8911731293264671	-0.7195751946997091	2.71491858740605	0.00919112562369918	0.5960868969479561	0.38560876318332793	0.8917772191900691	0.38043059637567894	0.47775019981863903	0.0112235241195732	0.9576900947228149	0.9426003217145515	0.9969122851502545	0.9361267541908862	0.9649826109007194	0.4413945147166195
PSMB5	5.20946339068096	5.823074563223409	0.0423173156114538	-0.2830152924207461	0.6872135797628262	0.487669349002144	-0.956941216437387	0.19537712863150197	3.28191183867006	0.11757969357801	-0.5918864140507939	1.19779447412917	0.9957610811994091	-0.44827943364569395	0.14892925790046602	0.00583250465583637	0.9072437530457992	0.5586768890402459	0.24104690998895298	0.328122245258355	0.6594728081739261	0.88267739472202	0.9941648772831112	0.96350365437635	0.9936613278086817	0.9208420029036942	0.9885600177789137	0.9913025027114426
YY1	5.95108286922094	7.336173615845981	-0.160387578631488	-0.0773235767081744	0.523144444199848	0.35201446687475396	-1.8061975123006002	-1.1903221090454499	5.8434357214985	-0.62355329295773	-0.22092455444504	1.2984061559204698	1.0103464191139	-1.2061092959965098	-1.20979480487895	6.313744540882629e-05	0.5379820958448	0.826756825739891	0.20477762382755899	0.32111539321618104	0.24427850205542	0.236486531698822	0.9452294329967788	0.993443972049404	0.9936613278086817	0.9188405528693621	0.9121074768658105	0.8037171188570229
ACIN1	5.47944842240017	6.71661357707923	-0.39577020746761704	-0.959551816632245	-0.337414431440958	0.053551552696748	-0.312683361861273	-0.23046807028594396	5.8791967835277	-1.3780100552483703	-2.41497676958126	-0.705817262460177	0.13757969889722102	-0.21261857260857395	-0.20466713396645497	2.53419559113929e-06	0.179113945069047	0.0225153825285084	0.48613326022291603	0.8915571926395122	0.833164828596337	0.839312703531458	0.8212109438370593	0.7642698495065251	0.9936613278086817	0.9940855429734428	0.9913866464966253	0.9842198404170814
CCNB1IP1	5.077264109169	2.29800941198312	0.538591707159398	0.15165002853340803	-0.0376491032992529	0.15576526730152	2.64677007160215	2.186114703183	1.90855093856473	1.77657278792168	0.373206141708479	-0.0757540807147972	0.39272421404560903	1.70786202277953	1.9065040460246798	0.0666201002541998	0.0865065310676654	0.711805670439446	0.9401534292741729	0.6974971217825051	0.09872807404260099	0.0668953884089452	0.7589488701971437	0.9793575357593614	0.9978477184757398	0.9786392984623631	0.8263086067808209	0.6504304204794067
TRIP11	5.12995347641721	7.4151070219256	-0.393791009026019	-0.695551594694477	0.45417096022575604	0.416791897967589	-2.08094110727269	-0.0854854131502977	4.77980123837025	-1.33389252464294	-1.69096453209276	0.97961017292455	1.02233634644703	-1.1591741899535701	-0.0833460010854092	0.00011602791738050501	0.19316804258982898	0.102160263397637	0.336078531787521	0.315412033325781	0.257306035649048	0.9341906408130859	0.8242981910599436	0.8908691446027666	0.9936613278086817	0.9176944453918376	0.9218023576034696	0.9954448585059448
APEX1	6.609657219043339	6.0070018057200505	0.46875404727559095	-0.204914160372958	0.0101340104592468	0.362160459529548	0.42613261637003297	-0.481086954284293	6.4025328199348	1.97596865862358	-0.6427512825144499	0.0258407025226545	1.14641505165021	0.35362002801426096	-0.4659272724548929	6.23897318925954e-07	0.0580869388329188	0.5256143097017629	0.9795676878182371	0.26132646362767	0.726272473804854	0.644871816819975	0.7102256174049234	0.9615375217306392	0.9995508005788502	0.9067362285550848	0.9896820143280013	0.9402136163328697
PABPN1	5.552958445863809	7.49824871557899	-0.0265273046263607	-0.692584019808411	0.513264096453303	0.5274971571400251	-1.9991387277302899	-2.54659478423934	5.141326604931559	-0.0868870833280935	-1.6668745768911202	1.05335570194987	1.26757420057129	-1.14058664497665	-2.2253643656708197	0.000342462073831537	0.931386700538826	0.10669030248258198	0.301198506818848	0.215834816664844	0.27149176463832697	0.034295904773777995	0.9957428804294786	0.8919603737078795	0.9936613278086817	0.8956420149355914	0.9253916778526529	0.5555164639804072
ARHGAP5	4.69344848240352	9.86376917767447	-0.665531757994417	-0.729087185594115	0.247684347102683	0.556837447224482	-5.25343538146736	-3.4954355222492004	7.041829912100519	-1.8464547922639998	-1.40428853304101	0.40762425211426295	1.0967377899561601	-2.8656090743548597	-2.6018480670923703	1.1667771398787999e-07	0.0754219781754494	0.17122887748276502	0.6866495115755649	0.282099220905564	0.007810928175139991	0.0146525986831296	0.7513641899972006	0.8932727528388974	0.9936613278086817	0.9102277923780878	0.5528477098052219	0.4892433659738404
CINP	4.16264649004843	3.4990279919028597	0.897205130128273	0.0718258795777135	0.14572149914038401	-0.7036345585196021	0.4631338742973421	0.289454907589089	1.96499347032316	2.52821982411588	0.14801097588899803	0.254984469657502	-1.42074225643507	0.217503708764654	0.228950613026946	0.0802676898287158	0.0173952325936097	0.8833951749341379	0.8006019781456079	0.16698671931892098	0.831034105291885	0.820571443416484	0.6054271706369656	0.9952541242404189	0.9959558013152731	0.8849406216290224	0.9913866464966253	0.9790371150011427
SRP54	5.52248085804465	6.637811442454519	-0.171992705323288	-0.283154839413007	0.6627087748568891	0.5243981796624779	-1.533300221417	0.25300506233982	6.856234823540911	-0.901391524810072	-1.10884020990332	2.20809972409971	2.02066122479427	-1.3292464886899098	0.36486132309429703	9.44769901825085e-06	0.375076278252854	0.27693964591147496	0.035639118705511	0.0530921985096885	0.200778473278784	0.7179576762249	0.9062302079347403	0.9275309513123415	0.9936613278086817	0.8577863801154427	0.9017291509025448	0.9572477706671592
CHD8	4.48682813191924	7.51823431958202	-0.343975188000518	-1.05434184542401	0.399690478833884	0.28446395245231504	-2.6970079808615806	-1.73708589781099	4.77775167608395	-0.8694124885689009	-1.9340709661546103	0.604425816850246	0.516509335567353	-1.31689108299609	-1.18778406958733	5.0920220419082895e-05	0.39201359893079496	0.0632696264010798	0.550427386152051	0.609554361916624	0.19855199578670302	0.24489691669410396	0.9133475621053357	0.8195930327854576	0.9936613278086817	0.967520003579563	0.9017291509025448	0.8066953012101331
PCK2	3.98223702442413	3.3199873465123	-0.0812898434177525	-0.8817969824827979	-0.538151997132507	-0.7706825399806041	2.0789175941581397	0.8569098510108579	2.26303825795233	-0.22068631129039898	-1.7634620198883701	-0.9074541787127242	-1.58331489920268	1.10499840917343	0.6476644263834821	0.0315790622522325	0.8269380098367042	0.0887339025790627	0.37191080083517897	0.12458090907992199	0.278565370116722	0.5224775136098361	0.9860812461953835	0.8758102546021174	0.9936613278086817	0.8781479967257181	0.9283026619076795	0.9048799123714352
DCAF11	4.816977371710379	4.879060843690009	0.802759308399345	0.324338075164695	0.553996323536285	0.505747146587182	-1.1912414781623	0.815475681412853	3.38565169613103	2.6260947484366404	0.787705573191991	1.1177295760924	1.20246577603707	-0.679739016195022	0.7352848579946459	0.007601091070471241	0.0139059291761041	0.43748735273873707	0.273181793277448	0.240087183168835	0.5078651289707871	0.46828065550255893	0.5819244497744306	0.9577421049950906	0.9936613278086817	0.897920601435982	0.9656734995141825	0.8934093717390408
PSMA6	4.84929638591888	7.64116479405407	0.0617126851831292	-1.0498698687084	0.621974451992781	0.40607588099458797	-2.85906488311969	-1.5704321261150802	3.56672508767896	0.169707567404208	-2.24172915801451	1.09912196078391	0.7984323873273701	-1.1516725303722601	-1.14797948852466	0.0018109683974443802	0.866484012344981	0.0333221565191499	0.281513987597456	0.431395749835459	0.26049358931073996	0.260802864592439	0.9903266221010564	0.7893665709967871	0.9936613278086817	0.9465692766517234	0.9218023576034696	0.8150089518513719
NFKBIA	9.350689469268099	13.9785258244925	-0.7265205349956779	-0.172915005702241	-0.47032370208921703	0.0882229533820772	-5.05229327089824	-3.0996140062568505	6.64444898534963	-2.20205756578842	-0.40769786540338704	-0.938039152069872	0.19764493159818	-2.20250371444928	-2.3164655661228704	4.0156856934303004e-07	0.0371064959453081	0.687008541886942	0.3574522059840611	0.8449278265053141	0.0363687093743039	0.0291408586812925	0.6649421942196567	0.9793496967109115	0.9936613278086817	0.9905683338092135	0.7504380585423938	0.542519394623377
EMC9	3.5634369245384705	-0.469450115304906	0.204892926068025	0.7552836911622042	-0.527997995296713	-0.7493226484686129	4.30553615140055	2.2825412411827	-0.23418693082271802	0.559273303843522	1.55467663719924	-0.921524035202246	-1.5042139644566799	1.81248870222225	1.75611641089504	0.8194363946670501	0.580430971490076	0.13125790819952302	0.364708633296802	0.143848606103756	0.0918444573109912	0.0902527427143894	0.9568700154238875	0.8932727528388974	0.9936613278086817	0.8781479967257181	0.8223801243991392	0.688734528005493
PSME2	7.153849694420219	7.546875453945019	0.7065146657102349	-0.071764008509339	0.5529654574009909	0.609749324716694	-1.20254196964688	-0.872322966561717	7.9789985181759	3.0441418332634904	-0.231102905898312	1.4611844040655901	1.96303158149773	-1.0003821921798501	-0.855415373696735	5.07278940350769e-05	0.00530930897569238	0.81896369010469	0.155156980956331	0.0610689743393571	0.33626912231583	0.39960747391351903	0.49143238442601844	0.9931702265876632	0.9936613278086817	0.8581222669962838	0.9442713920355184	0.8658161934792912
BRMS1L	3.2441453371683995	2.6455210322632	0.00205466110795911	0.17085442382383	-0.128520056704646	0.0872086684237176	0.443998182417121	2.6325194399203102	1.57490050188223	0.0049613940981175	0.305381929781699	-0.18975211022109198	0.15547776282619	0.204419495155712	1.8040102412385801	0.12651224293989902	0.9960765769827991	0.7623340368338091	0.850872294392277	0.877560143190096	0.839504340601992	0.0819989198984241	0.9988210727206586	0.9847099630188367	0.9969122851502545	0.9930186150920336	0.9913866464966253	0.6710126533971832
REC8	2.99319276352118	1.84423951119342	0.546338224770044	1.1110701303586699	-0.8991074536566178	-0.5992554972401479	0.725938621516686	1.34971381001131	0.684262995222874	0.9564500981100491	1.45354029332031	-0.989488125871985	-0.7741608077449159	0.220018284714472	0.681558030242302	0.513684332925108	0.347362021380588	0.157356823142788	0.33090102610380606	0.44575043218086696	0.829717400949531	0.501210227907736	0.8973013304654581	0.8932727528388974	0.9936613278086817	0.9479748897151186	0.9913866464966253	0.8984682788571497
TM9SF1	3.58733028493769	3.83000936279694	-0.604570761211674	0.49860003460093794	-0.143625560347516	0.103466779827545	-0.40764705838059	-0.103213255903708	2.46050287091904	-1.56192268587916	0.9458561671205	-0.226496365521292	0.19554788258717	-0.20193443135484196	-0.0750958767402654	0.0203050503794921	0.129539119687347	0.35231353458814596	0.822460780918776	0.8463762306145022	0.8414279786238059	0.940672401867481	0.8085726070056156	0.9426003217145515	0.9959558013152731	0.9905683338092135	0.9913866464966253	0.996491862864378
SEC23A	4.70778710735438	4.91734564343897	-0.226371457725101	0.10033924826726599	0.337806602689003	-0.254213948838491	-0.0801962116814643	0.690312160944361	3.2686714625872404	-0.592120972369577	0.189971579718657	0.542276657003004	-0.488317831398599	-0.0412404962667986	0.49234372611862803	0.00286022045172537	0.5585211079021899	0.850701947011376	0.591918087000577	0.6291272735654589	0.96739684323816	0.62631482716912	0.9521882030533326	0.9946410718509474	0.9936613278086817	0.9693395420085649	0.9975033857721924	0.9355258537774477
GMPR2	4.67389266688339	2.56055285348424	0.42081393340042705	0.264720131824816	0.178674477247842	-0.621485198989694	2.34731972928012	0.542696339062352	2.2163602429004503	1.4316328959273001	0.657746099875964	0.3764642985992899	-1.59413859115897	1.58046079870002	0.49606812344221396	0.0349639380259285	0.163317517964979	0.516072757726727	0.709409515084852	0.122132288669662	0.125233269163226	0.623718094819603	0.810700251217592	0.9615375217306392	0.9936613278086817	0.8781479967257181	0.86435386605633	0.9338623577511518
PNN	7.35311251741488	7.260820004216219	-0.178738845872756	-0.21374661521233898	-0.0654385459780677	0.25286021928597197	0.24420100044175502	-1.25699809232683	6.42331584409065	-0.8420988544951129	-0.756721926918793	-0.19869260571192499	0.885693894751718	0.18499812164085802	-1.4097815549123	1.97590074264043e-05	0.40687142059794396	0.45563085691674104	0.843972329286826	0.38332906226785496	0.8553322477191541	0.169773357210906	0.9199348210332777	0.9577421049950906	0.996489528605362	0.9382961125728735	0.9917712557104262	0.7651725446998455
RABGGTA	4.13750761021051	-0.64161714089248	-0.0406699871602876	0.0542599243380226	-0.107757123397895	-0.160462793190672	5.48428224251666	2.67610454193026	-0.501953608776982	-0.12904964885944	0.12972947401727	-0.214264697065618	-0.39172598272376397	3.3552095516578704	2.34004706302509	0.619624647143291	0.898240902953366	0.897707940808333	0.831893410925766	0.6982262266803411	0.0022921273143458602	0.0266374379539611	0.9932137645976907	0.9964840992713371	0.9961167239216892	0.9786392984623631	0.5484032111239143	0.5355716240880319
PCIF1	5.18192584079256	3.67401009221707	-0.4189057032869489	0.22142761813262002	-0.24551164796280303	0.20713749648338198	1.70021195251564	1.06647084097769	2.2625486737991802	-1.0802668709741	0.4199919420378929	-0.3931962532234221	0.39989634675700103	0.8310366007989269	0.7376059081436941	0.14178171809310502	0.294334259571474	0.677891772038691	0.697255951524439	0.6938570457776071	0.453094713842822	0.46692037860781394	0.8816735967480454	0.9793496967109115	0.9936613278086817	0.9786392984623631	0.9634967782037622	0.8931743095524013
GSS	3.7042001986586297	3.49911588242857	0.5531692029069699	0.088981098560032	-0.16510946302670199	-0.5061162570046479	0.163427215804743	0.48021485530379	1.82694052789929	1.41164902263205	0.16790414968051803	-0.26410550955968204	-0.9398792779946791	0.0706516887429785	0.351238154162009	0.0924577364194289	0.16920302439245402	0.8678685436603759	0.793633784579857	0.35554515561919303	0.944530218419369	0.7280463962657421	0.8136126328406268	0.9952541242404189	0.9950461848938936	0.9253353749149669	0.9956938785833725	0.9608419494861608
TRPC4AP	4.623287480880441	0.337787230947254	-0.0880415303211736	0.061689402507119996	-0.355120615230208	-0.25456965221170197	5.05859659351638	3.45170437996403	0.288486381204659	-0.303912652981504	0.159923559847902	-0.767191300332039	-0.681113052438862	3.3922389018521697	3.23714670148961	0.775099373251662	0.7634414971239158	0.8740894054681752	0.449388927422409	0.501394607854942	0.0020838096210793198	0.00309906993735086	0.9788876886633491	0.9952541242404189	0.9936613278086817	0.955647119587314	0.5484032111239143	0.33005338927914935
PYGB	3.27629629388783	3.03042605182918	0.0156260187748362	-0.12144727650626	1.09265029530214	0.394328452549756	-0.134912724092508	0.835650211147005	1.73943607391497	0.0466800665437679	-0.271978004929646	2.06741598743079	0.858732698239965	-0.0645126533153577	0.711696858541073	0.124158731189345	0.9631044043074342	0.787644231292038	0.0480892925352756	0.39798360254538795	0.949788667317134	0.482752980976939	0.9961546600748873	0.987535566734436	0.9936613278086817	0.9426813744740733	0.9963018435720277	0.8941806204293807
ABHD12	3.8395613773617	1.84517653982302	0.216065402082823	-0.3941858025265039	0.40198168425703	-0.23878709146987098	2.44455825284933	1.6088813682818501	1.12800662700367	0.571334093950415	-0.780826587638336	0.6631551260463909	-0.47285233357864	1.18927173464812	1.1994607992380701	0.298023742878955	0.57268688872486	0.44167925357219706	0.51270533214573	0.6404605504743659	0.260442955399888	0.240497356119305	0.9549767597071165	0.9577421049950906	0.9936613278086817	0.9712534380506762	0.9218023576034696	0.8050862604202863
CD40	6.97909854685254	5.73462245343043	0.19994756477426898	-0.46685087362210104	0.265679450930492	-0.133558395998191	1.67554907135146	1.51040306744813	4.38978063179452	0.7833593826414491	-1.3915669115615001	0.649976658802563	-0.378926554060326	1.08139085171223	1.4950741456410601	0.00407513925034298	0.43999326924434495	0.17501936691264902	0.5210093365377579	0.707878974740388	0.30589716799093397	0.14618931709589	0.928668264996309	0.8968813962450558	0.9936613278086817	0.9786392984623631	0.9339133234874727	0.7501449409652707
UQCC1	3.43642900102656	-3.2635408534127404	0.0835481200881606	0.0744605910104887	0.7641379048939079	-0.415043567031253	7.78058692098127	3.60647261942853	-1.1453488712720001	0.19881717853416397	0.1320137784508	1.17912541400884	-0.715357196169609	2.41955275657617	2.32384166129839	0.26312190101695704	0.843956343068439	0.8959880622778331	0.24945598775807	0.480747611159345	0.022405830013374	0.0278426040617673	0.9886375940594164	0.9964840992713371	0.9936613278086817	0.951570612938439	0.7005248458421803	0.5362651280172567
ZMYND8	4.89736403484104	10.074162063432901	-0.723592568107804	-0.8202213578883649	0.234231135505094	0.20938409371996697	-4.90527160817574	-3.6718749290561497	7.42037478024531	-2.0748623834481896	-1.63480739373507	0.400880932236671	0.425821123118553	-2.76519528745955	-2.7863123827370204	4.41823920325737e-08	0.0473044047850263	0.113283992324252	0.691550566383778	0.673493643030895	0.00995378502727847	0.00946175822627435	0.6863454497644815	0.8932727528388974	0.9936613278086817	0.9784186071205937	0.5969308580347059	0.43528408278408254
IFT52	3.91905506416516	6.02243505001678	-0.223311481737755	-0.0009601852342005881	-1.25734790574155	0.543656666929195	-2.2076434042944904	-1.3029563594456999	4.073602717017851	-0.645196927712458	-0.00202677788099609	-2.2007963638029397	1.1499501440666202	-1.17828954789074	-1.06595252347451	0.00273697164519456	0.524643982328083	0.998397411530067	0.0361650100071296	0.26066187913844296	0.258231016274283	0.29557332220890997	0.9421225007091867	0.9994495449862035	0.9936613278086817	0.9067362285550848	0.9218023576034696	0.8334000470596591
MYBL2	2.74601426551318	-0.45797787463712203	-0.711901201338529	-0.467980501172368	-1.04260722966253	-0.734936630962085	5.07829120137946	2.87529187181604	-0.18544524259738102	-1.4797525189301899	-0.730437893334332	-1.3777466737681099	-1.12236060831143	1.70744338266433	1.70896034804646	0.8577246234687479	0.150309625454435	0.471241862751832	0.17920854291993302	0.27155812534575696	0.11662350625084801	0.0990271037990774	0.8106633787734077	0.9577421049950906	0.9936613278086817	0.9096156846612947	0.8483550942197717	0.6943318870008459
NDRG3	3.7463264096240496	2.4848730767487597	0.432870277632456	-0.12229173201399	0.6382800697282679	0.0212985792707019	1.0978805718365299	1.2293695975196202	1.8189593413583898	1.2793977961658602	-0.267846862050594	1.1600314740566398	0.0469370222754088	0.6229491480760511	1.01292929832857	0.0796285668429415	0.211257791311537	0.7907805028224291	0.255832187298892	0.9628966042437109	0.538359196233534	0.319767495674188	0.8361071489041642	0.987535566734436	0.9936613278086817	0.9942241083452135	0.9714742099907805	0.839006609019204
C20orf24	5.80347847933862	4.5565065897292	0.137074568192371	-0.385101011445169	0.0446749599510028	-0.324609931563728	1.8924536520161102	1.0658689919700202	2.80659460995367	0.39995290834793396	-0.8555459296580501	0.0813193018949486	-0.700641870188761	0.969539061781134	0.7987224726171629	0.0214414420995836	0.6922564153662769	0.39954930552314705	0.9357731461583171	0.490356407903606	0.35060553905031205	0.43120483891100503	0.9780870275206917	0.9459564953057932	0.9978477184757398	0.9547347094036711	0.9499882979890687	0.8775399774103979
NFATC2	4.58825068300775	4.829951010455191	-0.0513960269299378	0.748379373330354	-0.747152342643141	-0.393796080355305	-0.15301786574330098	-0.9612214225090121	1.89416460538039	-0.128646611221123	1.39247508865009	-1.1980382336328501	-0.686632201514123	-0.0529004120680915	-0.634430890961162	0.0693965731482604	0.898603984114973	0.175333419928094	0.241762294282309	0.498205151291461	0.958188557855058	0.5311535859398511	0.9932137645976907	0.8968813962450558	0.9936613278086817	0.9552568114653293	0.9974696067906855	0.9074736948183821
PABPC1L	3.303336311334	5.241612033634071	0.187104610013582	1.05124640951392	-0.31326831889331797	-0.0230201263015262	-3.07798425099804	-0.49233755610792695	2.3145846063113997	0.453447307760507	1.91176676228124	-0.485625508716894	-0.0405701391669214	-1.15305653826	-0.34309380549809193	0.0367499014604866	0.653723316662032	0.0661983152843481	0.6311061027963399	0.967926583497614	0.26400690011582395	0.7340954224855409	0.96932671953869	0.8195930327854576	0.9936613278086817	0.9942241083452135	0.9218023576034696	0.9625210022829028
STK4	8.12540075457023	8.5066274491831	-0.0422932462231306	-0.310519565989134	0.44960086115276204	0.183020406183847	-0.5344395075449601	0.0239816323307096	6.832439172477599	-0.19999821871945198	-1.09735583041149	1.3841087198316597	0.6355068785763349	-0.37469907338571995	0.0309506950113401	1.14861006471028e-06	0.842974949071449	0.28225673864901	0.17807019462174103	0.5303887115043739	0.711098939187928	0.9755321877908578	0.9886375940594164	0.9275309513123415	0.9936613278086817	0.9637152993743314	0.9896820143280013	0.9993613603436956
ADNP	4.28336125641585	5.548269332105429	0.0623700446631692	0.436928832845173	0.713889278785374	0.28113398445387605	-2.11406600303439	-1.14758622570246	3.36051799795996	0.16016921705328	0.814490839447852	1.12583958248997	0.525408063436128	-1.01250795838322	-0.8223634340832421	0.0223631078657732	0.874054575062861	0.422519888776116	0.26983970667215196	0.6041102449971351	0.34077427926911397	0.417867362252414	0.9910178111865697	0.9541462441965018	0.9936613278086817	0.9666726587859582	0.945756445943416	0.8739798311205283
PFDN4	5.62409943915791	6.74728078215929	-0.236935478287809	-0.43007304888953707	-0.647531956481453	-0.640540177128566	-0.16660055349870997	-0.554287804250974	4.82661681962494	-0.7562817821271759	-0.988288912910515	-1.2873345880360902	-1.50002572223368	-0.0977362748671475	-0.46996781401621296	0.00045800817165566395	0.4560124777292371	0.331520608749089	0.208548638171385	0.145762768951118	0.923315049186613	0.642024496095011	0.9325098392619324	0.9344256995105794	0.9936613278086817	0.8781479967257181	0.9956938785833725	0.9392183531519146
CSTF1	3.76390491720101	1.97184139945925	0.322244908482258	0.0893738546804123	-0.443169783287474	-0.676140839955098	2.25821341803915	1.32065454893023	1.3472116138747998	0.8763142890595129	0.17850606891835	-0.7457313700449442	-1.39070243869048	1.20000193201745	1.00469885632194	0.18871438212135103	0.38831562161722993	0.8596108625224259	0.462044709553808	0.175270625583583	0.24019385139229202	0.32364599218031703	0.9105831904061867	0.9952541242404189	0.9936613278086817	0.8870958121587941	0.9111339245484891	0.8397144601341967
RAE1	4.52329868336116	2.05842608152695	0.327133567618356	-0.185054209837998	-0.858271265779227	-0.574877489029577	3.39659414769765	1.02479292353054	1.6747713346186701	1.0495631097607	-0.43619758146404997	-1.69585215831514	-1.4245405852326798	2.15660920705258	0.892708207510836	0.10511426445195401	0.30289411522125204	0.6660382787672271	0.10100710404552901	0.16534106637085902	0.0397716022870596	0.37962193735024796	0.8817785855205006	0.9793496967109115	0.9936613278086817	0.8849406216290224	0.7504380585423938	0.8554932921890247
TPD52L2	4.49239650553455	3.20486228964818	0.247266319332325	-0.251822220985089	0.266064645134773	0.43025577155603706	1.25691054348223	0.45893494787668804	2.4406921698480697	0.7574410832793821	-0.5742768389165049	0.495223187539803	0.992654054928669	0.741095993961961	0.381444972955454	0.0212411715326331	0.455113169644793	0.570365746812478	0.624306772259232	0.329379996439492	0.464805690094153	0.705752421546717	0.9322048151086543	0.9655818658250039	0.9936613278086817	0.9210160788410963	0.9634967782037622	0.9563987587441313
DNAJC5	3.59576245885104	3.32837114878937	0.782077627421914	0.526135826058399	0.0123405846633692	-0.524568397827575	-0.262516644367659	0.476349852629075	2.63174465522371	2.45503923417438	1.19401320632366	0.0234952360779902	-1.2064317316513	-0.160218345290992	0.416579373080865	0.0136616891306763	0.0205593653787184	0.24249066500407698	0.981421883318	0.237745910371571	0.8738593623154741	0.6801623585626251	0.6097099448486476	0.9190518316524521	0.9995508005788502	0.897920601435982	0.9938048445481384	0.9505667585682408
NELFCD	5.297739551423111	5.2868059448021505	0.15954033411006	0.0841321211410142	-0.007833263594966321	-0.0383878280017743	-0.0205169519022415	-1.3247952646786598	5.865758378046009	0.689916421666174	0.262514935041387	-0.0205648260939633	-0.123198088279952	-0.0176005068471038	-1.4823114283037702	2.62781762898753e-06	0.49592570714732603	0.794846353634282	0.983738650168611	0.9028303226025299	0.986082372549033	0.149425797390888	0.9395421019989524	0.9877476969013017	0.9995508005788502	0.9940855429734428	0.9995225716009147	0.7534859402968951
CTSZ	6.08100331105955	6.207691787122839	0.585173322140063	-0.388845236903549	0.726202576473384	-0.604178967863053	0.0230410495099406	1.07170179249587	4.812083304546059	1.7746311503535401	-0.870144689407254	1.35556273127531	-1.3647105851336798	0.0138985793813013	0.8316895991490602	4.63596256938e-05	0.0868333617805323	0.39162022161789395	0.18607245706566003	0.18321165123105998	0.989009456086697	0.41262113463545097	0.7589488701971437	0.9426003217145515	0.9936613278086817	0.8870958121587941	0.9995255562316654	0.8712903159408932
PRPF6	5.59345964865808	7.94376850802504	-0.42273212671417204	0.23099766985000397	-0.328996741878052	-0.18771957810291603	-2.2984439605281897	-3.2528718196200197	8.67035538182522	-1.90430057164518	0.7283862081616209	-0.912031100855103	-0.6176349092643331	-1.99199788169496	-3.7859703588162406	4.71611474256758e-05	0.0685370553642547	0.47250816071995294	0.369554052630627	0.5423758834203479	0.0702007638071869	0.000743703665076929	0.7404768017455897	0.9577421049950906	0.9936613278086817	0.9648002416462351	0.8037936552232785	0.25682514854282246
PRELID3B	5.30895356698384	2.8653085023701204	0.17278585572765698	-0.372674852830726	0.494616637835005	0.30832867462185404	2.66009801975858	2.7440884149022002	2.00798423772087	0.487069623951785	-0.791641554008341	0.8594794269717451	0.6601849839307281	1.4569084411745301	2.0621773609547702	0.0543810226174786	0.630000413685238	0.435225189100884	0.39737511202437	0.514529838380192	0.156265706061838	0.0485804234975453	0.9657504754725239	0.9571368116854476	0.9936613278086817	0.9596534811246671	0.87595185235078	0.6095191915759129
MTG2	3.77808107543675	4.75171749635715	0.180770816290064	0.17001202647949498	0.38800389975007704	0.0118505950820277	-1.48746054024271	-0.344292844752068	3.73572468045277	0.5677648200973521	0.38641538771323	0.73527474804878	0.027002189614848	-0.899975984763836	-0.301008722459326	0.0008494893565576429	0.574719555196751	0.7021099909114941	0.468286680961557	0.9786495230650699	0.37580851104760604	0.765631820496558	0.955718116606476	0.9793575357593614	0.9936613278086817	0.9956235748635279	0.9499882979890687	0.9705052285788203
PSMA7	7.72653970551359	8.5939061282187	0.38459934537669505	0.168179946039711	0.7755504047972941	0.32923285146672604	-1.5887183376499598	-2.55845152137248	6.66542840435396	1.5629535890964898	0.512639773289022	2.00672348990793	0.9778500615112379	-1.04517433737075	-2.3020997650200896	5.32796725092315e-06	0.129298338001465	0.612228186389957	0.0546057184021296	0.336563193969283	0.30833453315693604	0.0290994147435858	0.8085726070056156	0.9691326605022363	0.9936613278086817	0.9226080960441241	0.9358480678797787	0.542519394623377
SLCO4A1	2.9945784354552103	-0.0384287277730193	-0.34686395206899895	-0.584744392439692	-0.584654931346116	-0.23091883893104104	4.31658876717151	2.82821777014044	-0.0191550586290841	-0.8918611945938291	-1.13479711546243	-0.9546084184682719	-0.439091689975886	1.7890041757898403	2.07741892886211	0.985374245879781	0.38026201779068897	0.266165870076774	0.347964618052257	0.6641459025412161	0.11002014336809801	0.0476306330936844	0.9073734658127725	0.926292629036499	0.9936613278086817	0.9758985063307691	0.8456159116017212	0.6095191915759129
MRGBP	3.18579878848711	5.07183774552523	0.277971613865492	-0.265910548936942	0.202200727106907	-0.206319995039673	-2.01746245003497	-0.0628638225932892	2.79889356787062	0.617756763692004	-0.431473906918822	0.272279738101644	-0.333672323913681	-0.8588458819209549	-0.0392897321311447	0.00917957806786282	0.541727941819689	0.669427928720628	0.7874047802239581	0.7411128948413291	0.39771865194568895	0.9689382005516259	0.9454093163827847	0.9793496967109115	0.9936613278086817	0.9846376572414779	0.9563282621367103	0.999278538142266
DIDO1	4.5907346924826	7.15411182758105	-0.0329183856163262	0.266064991695975	0.17260529244599498	-0.19608100784930899	-2.96663459232256	-0.652122089048175	4.03297375789593	-0.0816380289373602	0.4669724684003329	0.263527783819574	-0.347130490004342	-1.3473151224253002	-0.45250700775357594	0.0021341760814714	0.935537414368258	0.644158477246172	0.7940738009438449	0.731209860410742	0.197523301023895	0.654393733490679	0.9957428804294786	0.9735818569239698	0.9952435109374075	0.9841283870579812	0.9017291509025448	0.9425827170400225
GID8	5.0883277196935595	4.23394593511821	0.42221571932255997	0.0411780678004605	0.8764752686939341	0.306891754387493	0.34453382038224495	-0.452096107004252	2.99876324937053	1.18172839246019	0.08526279842466099	1.50469247368779	0.641415983192402	0.189036963203599	-0.33169540926019897	0.00563461155904692	0.24725305218687502	0.932659217413836	0.14360102490348	0.526468583294737	0.8514274265972122	0.742589309318866	0.8533614801607651	0.9964840992713371	0.9936613278086817	0.9634670801468083	0.9917712557104262	0.9640010350881696
SLC17A9	3.81866128046531	2.0325947102200703	0.43026090751092205	-0.175994476838823	0.0861342985407999	0.156813950599085	1.7719600255829497	3.0350424536150302	1.32625373176999	1.13507655248142	-0.34423006324449895	0.138666697640507	0.310323211309922	0.895255096664159	2.24166849465086	0.195472900068588	0.26596681693374696	0.7332452153427379	0.8907060486380791	0.7586133449582351	0.378282729789055	0.0330901731391595	0.8618982664433524	0.9829978026965247	0.9969122851502545	0.9846376572414779	0.9499882979890687	0.5513594051524547
ARFGAP1	3.4128372360629795	3.2544047706318597	-0.17835212287038799	-0.578391013844895	-0.94191013976578	0.269697393991809	0.802003523680384	0.880167615831144	2.10949081619517	-0.469944602346091	-1.12696173419897	-1.50650194766644	0.529285977185303	0.402169276003034	0.6500677125271129	0.0439710670771172	0.642034247244727	0.269324382566207	0.143138230606661	0.60077863970627	0.690613134635004	0.5209468369107311	0.9658082775784288	0.9275298895851819	0.9936613278086817	0.9666726587859582	0.9892108917113909	0.9046121729442238
GMEB2	3.04788619569187	3.3691019266162403	-0.40011219185914504	0.6029480962174549	-0.98039428403905	-0.632748680058735	-0.0105044268063104	1.08459855062991	1.51661233394696	-1.09933995579005	1.2519827427924899	-1.75140369297164	-1.2732267940028301	-0.00408974503281217	0.837912256992545	0.148302988673435	0.28110629421194205	0.22112801774447602	0.0915938927373197	0.213557206993022	0.9967756898722909	0.40917594641401	0.8706079328681493	0.9079120490165771	0.9936613278086817	0.8956420149355914	0.9997775693773873	0.8689813786090115
C20orf27	4.419526714597691	3.16150917554182	0.7913356439519241	-0.0472441353620775	-0.724510207263595	-0.8583894752718559	1.7846561360537299	0.45789495583606504	2.5754067954121402	2.50203267063023	-0.10853796876417099	-1.40813123803151	-2.0917676815301998	1.13250510546025	0.394048335125185	0.0155842048651675	0.0184645438612478	0.91434304724617	0.17009914907568696	0.0456500725532165	0.267027469026899	0.6965304423654489	0.6054271706369656	0.9964840992713371	0.9936613278086817	0.8297656951935671	0.9222423387090797	0.9537595195001275
CDC25B	4.257437790666311	2.3879418824872998	0.422055736288216	-0.8231335407103341	-0.519159358736207	-0.462137386285309	3.029506101708	1.3235578223763702	1.30589163798647	0.9189146828589492	-1.33178860757819	-0.699939402373691	-0.7786324487438101	1.29486416362106	0.791358758254288	0.202216987934551	0.36598894551974104	0.193670076481697	0.48974021488073105	0.44272715027907	0.205943273396446	0.43538744256640294	0.905322155671519	0.902421822238165	0.9936613278086817	0.9479748897151186	0.9017291509025448	0.8794212699505881
RNF24	3.32158093676558	2.4306902457680297	-0.47015842945619	-0.5637650453349979	0.0491458317141561	-0.0658172964861757	1.69626554441542	1.4858857754961599	1.54600555910034	-1.28075185334946	-1.14958166479422	0.0832544187556305	-0.132966291943151	0.8515885831305792	1.1498617491227199	0.16830753715780802	0.21173466825540602	0.26048079863285	0.934244981900408	0.8952614343565419	0.413559533779729	0.26009201274716	0.8361071489041642	0.924315736371917	0.9978477184757398	0.9940855429734428	0.9617410187229258	0.8148278044535087
ARFRP1	4.79161720528428	4.99401073548822	0.40401854726030795	0.15294422679082	0.9293176287269391	0.5985514604750649	-1.08304876423	-0.744198633103766	3.32096147669867	1.3873279501913203	0.394018157012679	2.01684802829678	1.49517435655947	-0.611883885143698	-0.7100427308004609	0.00416320258227288	0.176298362086411	0.696571270980354	0.0534902708623657	0.14611872392297698	0.547133196421952	0.48358721370809704	0.8189054854866716	0.9793575357593614	0.9936613278086817	0.8781479967257181	0.9719193452051359	0.8941806204293807
NDUFAF5	3.41655085855198	0.7682191224044979	-0.38689381672614703	-0.0772034722608894	-1.01620518659549	-0.263413298481168	3.6071008374365197	3.65992550232125	0.558566208696234	-1.14293298137918	-0.16909926546982598	-1.8497385964812902	-0.582596648437578	2.03826639823024	3.05715962719438	0.5808976761838139	0.262745204561963	0.8669342779956759	0.0749325911210858	0.564827504386657	0.0510687262018694	0.004874260742626211	0.8612768744644379	0.9952541242404189	0.9936613278086817	0.9654884048444152	0.786459029058532	0.39520993314576724
TRIB3	3.49710640542144	5.65860174901533	0.327277360915704	0.191773758297308	0.38322293837364296	-0.432709880829769	-2.59747533775093	-0.0469021275413848	1.92981457410369	0.5828144605406329	0.252480127037972	0.43036335426835	-0.556732058455747	-0.744602252152458	-0.0238703805261959	0.100492686452219	0.56470417142012	0.802514991379657	0.6702876105424069	0.582260215784271	0.47424993486658096	0.981126020453963	0.9523633758930339	0.9893946978103364	0.9936613278086817	0.9661586896879811	0.9639009052724452	0.9993613603436956
RASSF2	5.35564345790178	8.34706292044922	0.320050594494502	-0.540854452679701	-0.29056597868087397	-0.178033593174409	-2.9276774380192703	-1.20673457930838	6.9787862169452595	1.03366669093029	-1.22704511189005	-0.553608448563422	-0.41992186607046394	-1.87577458439977	-1.00468513435116	1.3738330853984598e-07	0.310137833401364	0.23002331905201398	0.5842410304772939	0.677747381648968	0.0711483315148423	0.323652485369799	0.8832792802879095	0.9138488606994363	0.9936613278086817	0.9786392984623631	0.8037936552232785	0.8397144601341967
CSNK2A1	4.87397587322746	3.88701147220367	0.0420000328814181	0.130228010444042	-0.47700378894533596	0.00617280866133085	1.2523067346509098	-0.431878661168302	2.7831230825910698	0.11903700188786599	0.26844170989681304	-0.81888292331214	0.0131439067794452	0.694793641523495	-0.325601832302626	0.00953457455072327	0.9060959853687841	0.790327272378126	0.419768594887444	0.989606189986707	0.492910344421448	0.747146424203782	0.9939515350109208	0.987535566734436	0.9936613278086817	0.9972276819479969	0.9654472840279772	0.9653176268305759
CDS2	4.971113378265009	4.0283888218701405	0.49814900490575603	-0.0850889908129769	0.15326668215797198	0.22347015707925197	0.7491861870754508	-0.268318365479173	2.9693798191872203	1.44718168347805	-0.18200632425657198	0.269760198020337	0.486518939102974	0.427008381961724	-0.205757364506677	0.00605860127010942	0.158950099245608	0.856889042535877	0.789322947815102	0.6303857995568051	0.672638877623698	0.838469140413058	0.8106633787734077	0.9952541242404189	0.9936809570457519	0.9693395420085649	0.9885610790030909	0.9842198404170814
HM13	5.115270208791769	3.45727886412324	0.475903481614395	-0.15598564032679998	0.27866352322147697	-0.0491052344464902	1.6248798417276897	2.9193705307710296	2.31708691251212	1.26464706917301	-0.30881045905900895	0.45477260398524105	-0.0988815811987247	0.8472537759045409	2.16502449655301	0.0280317187271751	0.21642319191718698	0.7597517978160091	0.652779255034431	0.9219368217032979	0.404037754670693	0.0390604984463215	0.8373018478662281	0.9838688127244591	0.9936613278086817	0.9940855429734428	0.9588971743418626	0.5742724649272639
SEC23B	4.34626206252239	4.53614103835295	0.18532570784430302	0.5519505351747261	0.10859572030411	0.294486978882411	-0.93579410652549	-0.709451136572197	4.00005582213943	0.64515242255517	1.3857807082891203	0.22733878598234697	0.750742880161944	-0.633940879846655	-0.6760528914056109	0.00042014396944849104	0.5240800343211599	0.176753183337316	0.821812113330652	0.45907057693762704	0.53126464362147	0.504553303314046	0.9421225007091867	0.8968813962450558	0.9959558013152731	0.9491625462544732	0.9700154754049364	0.8995859439372055
MYL9	3.83024471469065	0.8663904685141299	-0.143600566408621	0.40067220737849296	0.33376767633253496	-0.29440399490142	3.0766920565857596	1.4923174217458002	0.304644876682695	-0.23032109845647397	0.48031481898662	0.335342279356315	-0.349522766554	0.872488813102123	0.678627568643454	0.778445771259113	0.819702372514163	0.634903464785683	0.7398845798109521	0.729848320636171	0.41877661040880604	0.503194465565893	0.9840012580862045	0.9708702699388547	0.9936613278086817	0.9833139650186444	0.9617410187229258	0.8990232008099643
HCK	4.469738685129379	4.71141316636196	0.57644045665958	-0.0468252701540247	0.48215441968559003	-0.5080954781043421	-0.21478103774578602	-0.353592982322285	2.33608639299956	1.40415812779275	-0.0824358366468053	0.731671758330747	-0.876486515399567	-0.0906193977557909	-0.242704430105455	0.0302635401437386	0.17128254025345802	0.9348872539846229	0.470456955022964	0.38831310099062205	0.9285522724972941	0.8100276595840641	0.8136126328406268	0.9964840992713371	0.9936613278086817	0.9387281284868365	0.9956938785833725	0.9767261051263425
TM9SF4	3.80973085935665	5.94463503022192	0.15970491307106	0.7778326693676129	-0.0690784771940025	-0.0335504328926124	-3.0811798244065	-1.4511525730887902	4.03699086878487	0.42755020547532	1.4795966471363602	-0.110090972880528	-0.0641712326728934	-1.6010951405915002	-1.07786788646387	0.000380500155686204	0.6722489406000101	0.150145083921089	0.913122516050992	0.9492898347009191	0.12057955561937099	0.290291574186495	0.9769483828995502	0.8932727528388974	0.9978477184757398	0.9942241083452135	0.8524321303000273	0.8330592075880401
CRNKL1	4.29244102538719	4.79495919895172	-0.263236136950549	-0.47817467444676004	0.0909438606588955	0.343292158698322	-0.24639715898416395	-0.383092787283448	3.33402198743934	-0.736533858848304	-0.985511716405386	0.15435891150394798	0.71172677438839	-0.13244800223167	-0.294170808500871	0.00242021616288495	0.467532469773121	0.33281273984952797	0.878434000117127	0.48252220095295295	0.8955771865393409	0.770797176266458	0.9343821692878634	0.9350497361918557	0.9969122851502545	0.9517117080387638	0.9956938785833725	0.9711452396271467
POFUT1	3.08999851535851	2.83001545029185	-0.5223336604209899	-0.948150233339329	-0.965737236249263	-0.368207467061327	1.94273495659884	2.03415512247113	1.2349322963653102	-1.34172300371938	-1.84890815315328	-1.61473248641061	-0.6932884018819959	0.7316024994455741	1.4807655551954901	0.23265329341130603	0.190516116849937	0.0751486812442094	0.11799042977095699	0.49386002569408605	0.47218315040667996	0.149835414111589	0.8235033114795741	0.8459474452909606	0.9936613278086817	0.9548160295798855	0.9637869700359086	0.7538974730990698
SAMHD1	4.32379728206146	6.128799729888169	0.6617752234624891	-0.108223655832891	1.50021353936279	0.545129201097029	-2.95283303298256	-1.21018655493188	3.9765320793559598	2.01385852957065	-0.23690168871459802	2.79863676811763	1.17518394961581	-1.56243055532776	-1.02031434443165	0.00874833010656577	0.0540254708584063	0.8144795280969509	0.00918545298281005	0.25084620978293803	0.153334367951099	0.316342486966783	0.7041482780057484	0.9922468253418114	0.9800415440270911	0.906047312316277	0.8740299643678462	0.8364266248651662
KIF3B	3.81269975287263	4.694921664420059	0.268227714972927	0.6927593365126391	0.269571789320253	-0.140360416417422	-1.64205269695809	-0.901915160973534	2.9776353648914804	0.828936952736914	1.55321216672438	0.518752703996509	-0.31015776122402	-0.861218541818045	-0.799581331166978	0.0127367715778274	0.41425478330368104	0.131630990848776	0.608019489193534	0.758793531377085	0.40235837199797997	0.430695187851741	0.9227666972188145	0.8932727528388974	0.9936613278086817	0.9846376572414779	0.9584526157466533	0.8774889511100048
NOP56	6.01834386587059	9.614736805778689	-0.34710679243238	-0.0955567932629565	-0.390520184184123	-0.167132069032091	-3.7224495113254203	-2.19968527513615	7.162904094376991	-1.4705831167216499	-0.30266674387868	-1.0716579604091898	-0.514079485126379	-2.44575878538471	-2.50838486577475	1.2596963843503302e-07	0.153107021458294	0.764489463932565	0.293682393002246	0.611352119229758	0.0209989900663394	0.0185961823679299	0.8106633787734077	0.9847099630188367	0.9936613278086817	0.9676055099137943	0.6993155912545959	0.49927245802725884
MANBAL	4.12615914099639	5.3471069520849195	-0.190948065525738	0.10148118756210901	0.31399159907990604	0.328165693338916	-1.73697488412719	0.643356659075544	4.0982665717766	-0.679808863466436	0.265384589046748	0.694359207906916	0.851860440987909	-1.0811155094926	0.65488535133531	0.0020722728946924603	0.502363312996822	0.792668434247555	0.493178550458284	0.40181032081145895	0.297350790315632	0.5179265788685421	0.9414197688731948	0.987535566734436	0.9936613278086817	0.9426813744740733	0.9323354049147207	0.904462612114358
IDH3B	5.802202712217911	4.56079794634116	0.0913848606071454	0.16735586668332098	0.0772401399518227	-0.0308384866216561	1.2734293175023	0.450232101047647	4.682556013591889	0.36975937512289003	0.49563233507634497	0.19166058331171698	-0.0937228315466986	1.01886386775109	0.454139235453402	6.6043250743203e-05	0.714343805652688	0.6240216824316519	0.849391226117578	0.9259967820143521	0.316990864534661	0.653229491893282	0.9780870275206917	0.970619696726987	0.9969122851502545	0.9940855429734428	0.9363526285607904	0.9425827170400225
MAPRE1	5.84684060404443	8.01049176174701	-0.468559627668233	-0.92726323599523	-0.76861224902364	-0.43185819097431705	-1.08903889640213	-2.4411447771014303	5.28870396594513	-1.69258330738527	-2.52189713073083	-1.7643171703448102	-1.13213825553559	-0.635018581779432	-2.3988252089264397	1.69441346132336e-05	0.102129178755195	0.0179606098686284	0.0892723657181306	0.2673855002242	0.530584809357258	0.0239010859747667	0.7755892007275539	0.7642698495065251	0.9936613278086817	0.9088947293004216	0.9700154754049364	0.5213889738740648
CDK5RAP1	4.5625465159658205	2.46938554877695	0.13553777911077303	0.9732868763678171	0.36987025912388705	-0.254101202278392	1.5521621212894399	1.8343311104051498	1.68458552647843	0.366168153429299	1.92517155881301	0.6175901279801689	-0.510508962499741	0.819799609846731	1.35515651103499	0.10318509914931201	0.716991863430909	0.0644209717757048	0.5418362361564011	0.613696395688939	0.41925445173222	0.18620029701682	0.9780870275206917	0.8195930327854576	0.9936613278086817	0.9677864001688633	0.9617410187229258	0.7761883849330707
SNTA1	3.28035906033597	1.64515088387426	0.0911808018737946	1.5938608803336498	-0.668596640254796	-0.6477024144722521	1.24828338576725	1.0787824005723001	0.899482300320771	0.258273637847231	3.3673266365685	-1.21333982407371	-1.34926723307347	0.5802539127637929	0.8962983196167679	0.38135568828164	0.7980859230728491	0.00222254519177353	0.23523044117220201	0.188093702385867	0.567955982928406	0.377738595741776	0.9828043495305736	0.7034173082733627	0.9936613278086817	0.8888574350551642	0.9732731280363629	0.8551627180916975
TTI1	3.38864574638726	-0.32999836279871503	-0.419595680723521	0.591671653326648	-0.629936575097442	-0.537968943759861	4.35345338057263	4.007419261737089	-0.19468407168817603	-1.00371021475235	1.0519779660481299	-0.935169538442107	-0.9606371091060041	1.9961518076720102	2.7164781037038703	0.847046000541462	0.32411404302069	0.301804165548612	0.357696739267567	0.34495744331704997	0.0557257433222459	0.0111819576436866	0.8894961928772833	0.9294038934513101	0.9936613278086817	0.9241428942863991	0.786459029058532	0.4413945147166195
RPRD1B	3.6652910291928897	7.88055568471991	0.143641053787454	-0.31835037008413103	0.7168039633513591	0.838576395733267	-5.28659187176392	-1.90759989009618	5.703204129299509	0.41447968407147495	-0.65556907492022	1.2290138942848798	1.73457399520916	-2.93692892586259	-1.5296481183964699	0.0389750243579629	0.6847363694119489	0.518748191391316	0.22937603171745002	0.0994847970748195	0.0476241974384544	0.137420230041826	0.9780870275206917	0.9615375217306392	0.9936613278086817	0.8734282174181474	0.768954238189906	0.7432201186729747
CHMP4B	5.48408843985234	6.30793723757085	0.23037386836036605	0.436013663706473	1.03918368741543	0.0209290132385453	-1.58419950809883	-2.0810678317791496	4.23364659294708	0.7268241581004939	0.9903667259727259	2.0488357278298204	0.0473319773395715	-0.8773796841681659	-1.71321752457519	0.00209507459845322	0.4733926874506161	0.330478158888535	0.0499574932246934	0.9626051554440009	0.39571040275203295	0.0977396477166961	0.9363142444843334	0.9344256995105794	0.9936613278086817	0.9942241083452135	0.9563282621367103	0.6942413950753679
CST3	5.80148702419335	8.360431838447079	0.46917782621670395	-0.618946983404824	0.9714905044751221	-0.929960350667774	-2.3727178342576	-0.251813103460752	2.96118291393092	0.8462019342108409	-0.803818360016481	1.08677890345021	-1.1794928707888002	-0.7164991189778019	-0.12149904439354099	0.00930503037825947	0.404746126716955	0.42830859732349397	0.28649037328074395	0.248214912636846	0.481410657779892	0.904195151338788	0.9180907590706376	0.9551539553936914	0.9936613278086817	0.9057667415552114	0.9654472840279772	0.9931779196611709
ACTR5	3.1155152238180297	2.4834721002910296	-0.5880223577354899	0.0688058953707771	-0.546090573399198	0.0505132780474159	1.06157115086652	1.07993763420695	1.8112149783762899	-1.7426622573490802	0.15107146407139302	-0.9914004662288021	0.11030753202449499	0.599067950876084	0.904594232251078	0.0808490958577999	0.0923674097536126	0.8810024961441779	0.329980739093307	0.91295233579026	0.5539441225794179	0.373398303275008	0.7628307503828359	0.9952541242404189	0.9936613278086817	0.9940855429734428	0.9731312316362479	0.8539268281511074
WFDC2	4.31567291883216	1.7165068980519098	0.519907647755296	1.3263351891972799	1.42060264372473	0.19480750779481198	1.2149157361604699	0.9928599087401322	0.352300524442204	0.8993301988931559	1.45239853730054	1.6654422914795899	0.24362629443374897	0.224968913974661	0.43638968254733	0.727410695569706	0.37712814543256795	0.158726209787167	0.108732907519629	0.8095228560443499	0.823637285098812	0.665948543923876	0.9067866101794131	0.8932727528388974	0.9936613278086817	0.9848681095625367	0.9913866464966253	0.9451644448160307
AHCY	4.34616810107989	3.08768917495364	0.37074634414556606	0.6197574361043959	1.2650588164811298	0.9762986743036859	-0.386185063464419	2.04003482120139	1.52397089591259	0.979390915550234	1.2598399653769299	2.13286316440958	1.9186823214295	-0.15957017192068	1.49555057202364	0.18017185821438503	0.33581659217182896	0.218128658445876	0.0419402353458169	0.0656701027306438	0.8769506379464309	0.146402410399535	0.8927050570266957	0.905235012515725	0.9936613278086817	0.8618048368279382	0.9951878438060703	0.7501449409652707
PPP1R16B	4.753698851178731	6.445734174137059	-0.30719632949318	-0.8852726402330742	-0.0946631489494127	-0.324066440161817	-0.828758122740583	-1.3878563090383997	4.12753865183662	-0.8789109294960059	-1.8439395976968798	-0.16730335061308801	-0.672850255640586	-0.430014239515632	-1.09498426169394	0.0493610531038126	0.389409666526009	0.0768218499291071	0.8683470172076211	0.509477893869493	0.6898093540719201	0.282861483506646	0.9123959047091955	0.848678382559338	0.9969122851502545	0.95823743157764	0.9892108917113909	0.8274383273892896
DNTTIP1	4.137690643974	5.13187436471835	-0.047859829724327	-0.724540357386923	-0.934842323611513	-0.48788203046436207	0.0223405869516874	-0.38150549105479403	3.3164582706720203	-0.144427400622779	-1.62278097255235	-1.7643204721712198	-1.0932841195353	0.0118768269822211	-0.32972002420762603	0.007676865824355709	0.886229106613249	0.115881613161705	0.0885887014652682	0.284260302578401	0.9906832929242378	0.7440671494124509	0.9928802151061316	0.8932727528388974	0.9936613278086817	0.9118735411919691	0.9997447211944384	0.9641975511119885
MAP1LC3A	4.175832373478911	2.82668302954152	-0.15864610213159802	0.20731978309167298	0.630294374844397	-0.00353806357848519	1.30929484025634	0.502673603220728	1.78035406899878	-0.4563810658989771	0.442657110910218	1.13615980654522	-0.00749818042295756	0.668078419982906	0.40743231392981605	0.137304888490514	0.651864339117862	0.661495400329941	0.265576631408758	0.9940785115441241	0.52346907501232	0.686842237598164	0.9692830083447919	0.979329197212392	0.9936613278086817	0.9984469333856649	0.9680298992513479	0.9509712801165924
PIGU	3.3257781431013598	2.6177340374449	0.35133801145193205	0.216293152316856	0.15360094516186	-0.511080742939694	0.6677423568624771	1.10304282875892	2.19099233478682	1.1838233356768202	0.5357442224112571	0.317247407732153	-1.26923567195815	0.432544807713631	1.04549717004888	0.0369373916131854	0.246436067821998	0.5963657617941329	0.753409474159574	0.21480618414446104	0.668658837726712	0.304735512373622	0.8533614801607651	0.968156665436582	0.9936613278086817	0.8956420149355914	0.9885610790030909	0.8343293273800317
ACOT8	4.04264876316617	5.80913902662912	0.137574221406413	-0.644298199559301	-0.417057335782527	-0.0268340887326709	-1.37149037117079	-0.7659018675954791	4.88409978233867	0.459980859587478	-1.55212826268518	-0.835056957461712	-0.0658172426594388	-0.8875822641842759	-0.706589806310773	3.8074708044891796e-05	0.649081978764754	0.131862559995177	0.41075449287632304	0.947991024480101	0.382326570916313	0.48566031652004205	0.9680978439755583	0.8932727528388974	0.9936613278086817	0.9942241083452135	0.9499882979890687	0.8944748467607592
APMAP	4.552776299656401	4.54081732738643	0.36551871247734896	1.16200742681344	0.727509283549298	0.9020276900780221	-1.7751002057925502	-1.06031690369482	3.2032356234066404	1.01722545364114	2.36165535015473	1.2207634850522	1.85023175914009	-0.960799009185683	-0.7992699369947541	0.00337735621242861	0.31775576510254	0.0253832123241622	0.23235649452170498	0.0748593314035251	0.344877445541897	0.43086231673858	0.8871873090257423	0.7642698495065251	0.9936613278086817	0.863492528966397	0.9489489344330132	0.8774889511100048
ADNP2	3.18502834974021	5.98478158736583	0.116595999175872	-0.321353999720216	-0.29680310555792	0.377510480657497	-3.12926141308833	-0.672080793966352	4.06810776828094	0.31886565418414303	-0.639181539812171	-0.486754224454223	0.749367566621979	-1.6358771391068199	-0.516270415475533	0.00034997666231210696	0.7521949735203859	0.527899765745217	0.6302211267875021	0.45988564335343196	0.113058623687108	0.609719036865076	0.9785070592734019	0.9615375217306392	0.9936613278086817	0.9491625462544732	0.8466638558346878	0.9285800634071841
RBFA	4.61414158365053	2.7780018856613395	-0.42102967932370094	-0.191543352830755	0.6745165926487249	0.288126365904796	2.1449553915146002	0.307151274001366	1.6032424790478301	-1.23834182106413	-0.42530278761640994	1.2727690810693502	0.625427006611524	1.03753271069105	0.251275896665087	0.144934481666479	0.22595154111958898	0.673867415693282	0.21358478366595499	0.5369068407079199	0.319886409676653	0.803449361100779	0.8453351192645312	0.9793496967109115	0.9936613278086817	0.9637152993743314	0.9374216339419078	0.9767261051263425
USP14	5.28670586601727	7.58869288775732	-0.10155891304318901	-0.878453035154619	0.23667256758661803	-0.25608483829769396	-1.7697526700856998	-0.569228059961978	7.934632883759531	-0.41548386449111296	-2.58050396991498	0.582226800305478	-0.763709267333444	-1.4283132814997899	-0.604189725793537	1.21495858159096e-08	0.680954626717595	0.0154004483532806	0.565073120796371	0.45142823287375106	0.164262193432032	0.550582104603323	0.9780870275206917	0.7642698495065251	0.9936613278086817	0.9479748897151186	0.8812950396753144	0.9178797832394358
VAPA	7.2136347091714	7.1159716441997505	-0.153321641438066	-0.24285141677864	-0.0547430920367264	0.0576216782899684	0.35870684884756	0.18733701697615304	7.9776223647291	-0.935365639553043	-1.11966164342892	-0.21332552382314302	0.257567293506607	0.347006844346141	0.294608269926659	1.05205256609259e-07	0.357640959542195	0.272475770828219	0.8326486128801079	0.798624803014749	0.73160661078337	0.770494632125053	0.9028886678829672	0.9275309513123415	0.996242225061812	0.9846376572414779	0.9896820143280013	0.9711452396271467
METTL4	4.13995075445823	6.18115738848512	0.42846495908378296	-0.6459683834141949	1.0450280420726	0.8629582586822109	-2.7700843651945197	-0.84949196073559	4.8391185727465	1.34456615583849	-1.47457081695232	1.96394509259348	1.96826510629879	-1.66867380990434	-0.7298913109689091	4.30570859254189e-05	0.18955734361458398	0.15148403131323498	0.0595348264509157	0.0590110134137137	0.106327979334365	0.471519375260774	0.8235033114795741	0.8932727528388974	0.9936613278086817	0.8577863801154427	0.8378228697322622	0.8938496506938096
LPIN2	4.25608022669942	5.3958041383276605	0.21089970363473798	-0.102099752708994	0.296487168808003	-0.364520358825499	-1.2546102831310901	-1.06439256547808	3.3287167070934904	0.6008629722051079	-0.20980092111285698	0.521202589069283	-0.7440021351679741	-0.6308266604780279	-0.854466458513991	0.013482216041838	0.5529763903221611	0.8353585531981701	0.6063242200846689	0.463635496621113	0.541507461957495	0.40011344051548203	0.949912554560234	0.9936125793926172	0.9936613278086817	0.9492269285592524	0.971731393732811	0.8658470627985588
SMCHD1	7.73091462827895	10.338092139473302	-0.303483632097428	-0.454369167575636	0.694972369457692	1.2839999874802699	-3.3428060403377997	-1.60044045868424	9.39400207612692	-1.0827219693433598	-1.17830534700348	1.5244158486250001	3.3881094829898397	-2.3599536192463	-1.3762019197643403	3.7557162066130097e-10	0.288168215132178	0.248592268495696	0.138621359734577	0.00210610212405843	0.0254799986457008	0.179666795110441	0.8759335818174482	0.919996454785785	0.9936613278086817	0.6062565399968195	0.7080123229933332	0.7702736003139119
MYL12A	9.29830033502394	9.67203873040348	-0.0201229479435106	-0.170951585137493	0.181683341142258	-0.0982791153815565	-0.25155668276971	-0.13181651876707	11.7658545065481	-0.12733244168289	-0.809795762627195	0.729421208213039	-0.45492027218563796	-0.25750117646327497	-0.22180848385511498	1.36651699651985e-07	0.899590336657162	0.424886439491262	0.471838985510099	0.6527235969924841	0.800279449400469	0.826072985288051	0.9932137645976907	0.9549125393325412	0.9936613278086817	0.9726693547710356	0.9906395690760199	0.9809860121142283
CEP76	3.30973921374226	4.773841690591451	-0.585837645120359	-0.6290846614570109	0.22367227595236897	0.7318882689589	-1.28492692724809	0.0599235633411339	2.80430782243911	-1.73991080821583	-1.40602979280268	0.41949865996341495	1.59544705278045	-0.6246480785666519	0.0510700667835338	0.0259817570213889	0.0931689837048165	0.17079418880169803	0.678059587826298	0.122283575159802	0.545768832607037	0.9596452731291351	0.7632388966856419	0.8932727528388974	0.9936613278086817	0.8781479967257181	0.9719193452051359	0.998199764586584
CEP192	3.44111721117917	5.344168937924031	-0.635060442196967	-0.5481448058227489	-0.0840109542877005	0.101691025463167	-1.30575721086293	-0.580210854169359	2.31816190017936	-1.3951561379737198	-0.8970729118959871	-0.116755185119849	0.161968120994262	-0.4719923152347171	-0.3691291315455879	0.0413913514387497	0.17411058856181197	0.37734437984513397	0.907891926030013	0.872511064416779	0.6438081532071379	0.7148281949499291	0.8146206918620718	0.9426003217145515	0.9978477184757398	0.992524995757961	0.9845148184751732	0.9572477706671592
RNMT	6.8696617568669005	9.060446973130562	-0.255022970164754	-0.300679416441683	0.534911222405775	0.9051947722342859	-2.87293017504811	-0.633779301416437	7.3889769098636995	-1.10153982404558	-0.968307172142885	1.5053318738970198	2.9151648008291398	-1.9906355351871898	-0.7606625367934309	4.194842910419519e-06	0.28004110545589	0.34125915416137004	0.143696102857514	0.0069228107974682	0.0623551362017823	0.45322528329775497	0.8706079328681493	0.9393512487856408	0.9936613278086817	0.7980698681377588	0.7896287042481923	0.8857003293921405
SMAD7	3.47495791321167	5.522650282702429	-0.675062564315357	0.28960351752157204	-0.53603423643642	0.0199367937710041	-2.07277276678172	-1.00460649436219	3.78403752532297	-1.8476718357631998	0.5748955512891241	-0.884371881485897	0.0394811251640068	-1.09042757052915	-0.774996742226072	0.0007474865515722799	0.0752402817330369	0.5699529512787299	0.3840268133851379	0.9687869696584229	0.284820213176625	0.44483761634862495	0.7513641899972006	0.9655818658250039	0.9936613278086817	0.9942241083452135	0.9283026619076795	0.8831012777758417
RNF125	3.75206594111525	5.52240674484761	-0.27585060935918393	-0.23670886032320604	-0.0866651418024305	0.51102056890212	-1.87258240602331	-0.41097398046386296	2.72000002334329	-0.67841660201371	-0.43535141193942206	-0.134187259669656	0.9224547652788149	-0.764683429045525	-0.29063445562661105	0.0236932161591175	0.503203415896282	0.666653838498135	0.89421697403649	0.36444000046496705	0.45824290059335904	0.7734961789168722	0.9419870708203347	0.9793496967109115	0.9969122851502545	0.9283774980239047	0.9634967782037622	0.9713836124262731
ANKRD12	7.72476217200196	9.435467491987081	-0.327465794038206	-0.36796815395949994	-0.339676792369482	-0.147535496052085	-1.1696398631417602	-2.42548972573117	9.90125017062835	-1.68728961984748	-1.4019644114732	-1.11925737651192	-0.567073081209416	-1.03111082030337	-2.8702436856841897	1.00960863251495e-06	0.102837060070833	0.17191811381782998	0.272577786908279	0.57528343146469	0.319003010216909	0.0077593916018075	0.7772568493725749	0.8932727528388974	0.9936613278086817	0.9661586896879811	0.9368426107217488	0.4254235412600664
POLI	3.05190069439493	-1.9086263174327298	0.111546863210341	0.666475459123661	-0.5861875993310589	-0.317037166437555	5.30773177291451	3.04090965386343	-0.882980577315761	0.287662424315132	1.29779933271515	-0.9691481070566079	-0.6015707928834629	2.07907320290192	2.22673704859652	0.39969155147368896	0.7757275554256908	0.20494664085912997	0.340919141446563	0.5523279382268951	0.0586011781824148	0.0344317415553754	0.9807322274957755	0.9026035155132467	0.9936613278086817	0.9648002416462351	0.786459029058532	0.5566529694576947
MIB1	3.17453156756232	5.527740732509839	0.18477445350780103	-0.931585577495946	0.5946608610604279	-0.337503588260876	-2.0444658697931297	1.65402134015953	5.362839318514871	0.723495305575898	-2.6733074997269104	1.4150513491198602	-0.9593330484462079	-1.53165227603092	1.83034609103021	1.0293530324644199e-05	0.47537691694842504	0.0123874421911161	0.16807954567992697	0.345602258371903	0.136829865496078	0.0778626799810265	0.9365096005893006	0.7642698495065251	0.9936613278086817	0.924512022429132	0.8697414409150156	0.6689188371270043
RBBP8	3.9784302949077004	5.52719212037186	-1.17190620009187	0.631504394232979	-0.8641737408641759	0.310344284516751	-1.5431696094813099	-1.62342174004799	1.93027650570987	-2.34154294433661	0.9430430969949269	-1.1215108894511001	0.45834239530059	-0.45869258878618396	-0.9150888634819699	0.0818486007615032	0.0265527307447113	0.353743972469482	0.27198885983200605	0.6502441322532111	0.6536170651084899	0.368160846760942	0.6157639446605881	0.9426003217145515	0.9936613278086817	0.9719166421606195	0.987577572209486	0.8509338222336524
RIOK3	5.29064516783052	7.601515804952659	-0.0027417200220558303	-0.389124091498973	0.5458137174106711	0.7861931173260641	-2.8917914916705096	-0.875217846182075	4.6686228455961905	-0.00838538143953669	-0.889892501923635	1.05532577147815	1.7543150680014301	-1.47981412742978	-0.7195400934823141	0.000476261688035942	0.9933692820276421	0.38111032543209	0.30034983116777003	0.0904728010519732	0.157674459865389	0.477774585337411	0.9986150330915964	0.9426003217145515	0.9936613278086817	0.8734282174181474	0.87595185235078	0.8938496506938096
CSTF2	3.05824534081714	4.6411742405399	0.00564749428017968	0.168775752687737	-0.155945316835296	0.26199374883157195	-2.06799741316055	0.0582822897898773	2.3608772894092	0.0130334623128808	0.290051953755623	-0.22351981009967897	0.444198671817299	-0.8450746449130591	0.0386028821231115	0.0741671851336484	0.9897048255684391	0.774003981968958	0.8247563590815529	0.660809203239772	0.42625190932070395	0.9694912144413051	0.9982112391729989	0.9859966839876968	0.9959558013152731	0.9749112445099799	0.9633304896945082	0.999287944458108
PSMD10	4.16989376511283	6.3497843033922505	-0.666313819638355	0.253653884344878	-0.49646066339399303	-0.44354653253987103	-1.93347012590327	-0.15469064265186	5.26387071667735	-2.17430693977587	0.588487741803895	-0.9797498108049699	-1.04324134490751	-1.23024381183918	-0.140975731049371	1.34847030880292e-05	0.0382893375901438	0.560922540237877	0.335599709213729	0.305760510617199	0.228842000193972	0.8888984663760211	0.6662609261151965	0.96350365437635	0.9936613278086817	0.9156862010263029	0.9063758134486022	0.9924054809500241
ATG4A	3.29412775457122	2.8180266414497797	-0.00596361749608639	-0.24368545473613898	-0.20418869638335102	-0.5407674161043471	1.10803337799775	1.1288848840556298	2.16071530418686	-0.0184650317730995	-0.556980812365367	-0.38807951843525296	-1.23874988916372	0.6580725692358691	0.9855098766131141	0.039423197254256005	0.98539882673655	0.581965789260001	0.700892083893749	0.225722764480494	0.515866075752825	0.332813627215231	0.9981725393798148	0.9672229176500347	0.9936613278086817	0.8956420149355914	0.9660436649042883	0.8397254509455889
TBL1X	3.2454705559522097	3.67878488444296	0.5589761969783579	-0.0402561596205234	0.502196575378813	0.38942457835668104	-1.06931952531221	0.7992668140771508	1.8280794401471898	1.31979817502599	-0.0708543297698577	0.7410320643131341	0.675093749446684	-0.43360827172440203	0.541140038412919	0.10574721242500801	0.19800044246098297	0.944023112604665	0.464843886219247	0.505487922579225	0.6725526661719631	0.5927592081722399	0.8290739657006972	0.9964840992713371	0.9936613278086817	0.9566678467037136	0.9885610790030909	0.9269519342812634
PGRMC1	4.40748887141885	3.55433808282228	-0.23085848653569602	-0.387547909276049	-0.37277299687808796	-0.28712115849987896	1.6586722983616498	0.220241893620895	2.42633214039947	-0.667669869207102	-0.827690376987881	-0.670538485611198	-0.622721024617809	0.9012618774086272	0.17720208327457102	0.0514940614415099	0.510543926947195	0.41510520819266794	0.5080952062566729	0.539552591696688	0.389078476205229	0.860628814902025	0.9421225007091867	0.953839403616345	0.9936613278086817	0.9646153661932149	0.9531642308503678	0.9871169524291783
NKAP	5.2532668819121	5.79192904080471	-0.169122518828189	-0.480164236381799	-0.505553422277361	-0.529182773711731	0.401210480783838	-1.39934528617017	6.43365952654038	-0.7343069872659691	-1.49358415151508	-1.3310889493126998	-1.70535327451037	0.345642759248282	-1.56913505775451	5.74430999476604e-07	0.46886685508043796	0.146468673841944	0.193897256587118	0.0992005341626812	0.732194682872895	0.127849705124683	0.9346722526583721	0.8932727528388974	0.9936613278086817	0.8734282174181474	0.9896820143280013	0.7417322530795352
NXT2	3.4407793415964103	4.09667025483348	-0.0165715615701387	0.0980192353608326	0.550773305605055	1.04271282791719	-1.5298562289055602	0.31735302473091404	2.2502081422744102	-0.0445734820901395	0.19861483939849303	0.929019638893134	2.0726681301573797	-0.68930050601589	0.24420836356678302	0.0667001305316616	0.964778793817043	0.844014313423675	0.36082342100258596	0.0482441576381913	0.508319355316255	0.8089174883146819	0.9961546600748873	0.9938170750801381	0.9936613278086817	0.8453215447039607	0.9656734995141825	0.9767261051263425
ALG13	6.54968945098505	8.224756776800701	-0.0269064161087858	-0.5384402149741839	-0.392690015553719	0.23501575701819602	-1.87542082407994	-0.629000409950927	3.83870694875453	-0.0750211947022223	-1.1759460994017201	-0.702866936569145	0.47563213276862604	-0.7735374255821941	-0.45237541232993395	0.0007636165633236719	0.940778500390572	0.250507251139887	0.488605598216292	0.6382121418376441	0.445718993561517	0.6547919019097801	0.9958215657971367	0.919996454785785	0.9936613278086817	0.9712534380506762	0.9634967782037622	0.9425827170400225
PRPS2	4.55347870875704	3.44380341090583	0.207278835516428	-0.7021767202012851	-0.265124548693415	-0.0803129003076628	1.9027741451243303	0.48119695005292795	2.5701928356129398	0.6181777046133641	-1.55631680544268	-0.483392414197805	-0.18273526044316002	1.10589069718653	0.38803788063371597	0.0157742730940794	0.5414544286356751	0.13086481654192	0.632575843802959	0.8563224417937181	0.27818556217286894	0.700922546974976	0.9454093163827847	0.8932727528388974	0.9936613278086817	0.9905683338092135	0.9283026619076795	0.9546524526043801
MOSPD1	3.7744406676353996	4.07407202215416	-0.451856793964983	-0.0060081023690024	-0.20183062855227102	-0.0521494073156415	-0.0526376016918187	0.0956807514434236	2.2580460709469503	-1.2036239927121999	-0.0119439862411976	-0.33763287297305195	-0.102304487867824	-0.0238935329015568	0.0728423918313493	0.0514613769835504	0.23909727899233602	0.9905556386461278	0.738158101501652	0.9192799561743079	0.981316453378828	0.9424576057386831	0.8530804480971496	0.9982738991983947	0.9936613278086817	0.9940855429734428	0.9994189644792357	0.9968358823675084
AMMECR1	3.43794488796807	3.7012091059550296	-0.18551446648469103	-0.185368844434034	-0.7012974791914891	-0.38197546820085293	0.334350535143653	0.308289215665387	2.30835699722093	-0.526148595452457	-0.38948868493460104	-1.2378741305361598	-0.7958403714877971	0.168219379360138	0.25115056911365696	0.0526933629618763	0.6031818480385209	0.6999157433719612	0.22605189589823899	0.433343766729272	0.8694154044126851	0.8035573489655592	0.9585375601006566	0.9793575357593614	0.9936613278086817	0.9470582320601769	0.9931969413467785	0.9767261051263425
WDR13	4.33247081880104	5.526788092989099	0.430786565765644	-0.0319113382021553	0.219429893855303	0.163506140998354	-1.7342438556611397	0.6832325755256379	3.36439121053558	1.03741644097107	-0.055326081760125004	0.317632883127015	0.288114826889318	-0.8127252463704109	0.45301141838807596	0.00223867402190539	0.30841835845920096	0.9562715834085129	0.753120114778126	0.775380835387198	0.423232375521521	0.6540315424265861	0.8824232049839813	0.9964840992713371	0.9936613278086817	0.9846376572414779	0.9629807984125235	0.9425827170400225
XIAP	4.79255057440567	7.0687892087238	-0.0123144830483147	0.0973945824279674	0.48207701507944106	0.425610253866316	-2.99698999789958	0.376911552872841	4.05155309378607	-0.0332070842116351	0.18749859357499302	0.809288393305071	0.824811407602043	-1.41418003307162	0.300954473906309	0.0301147306578561	0.9737707000112259	0.8526282664583961	0.425270569616307	0.417570143413736	0.215943802971668	0.765711767937771	0.9961546600748873	0.9952541242404189	0.9936613278086817	0.9428551280290266	0.9017291509025448	0.9705052285788203
STAG2	5.8269152243777596	8.49541625519668	-0.559671730118629	-0.151265500623824	0.5740989029063249	0.8554960720414759	-3.2578428321202795	-1.8072902098266899	9.51277774858622	-2.4241741539065003	-0.46641236113025003	1.5228139291666498	2.7260151840549507	-2.82267835309068	-1.9654166267102302	2.86525975068891e-10	0.0220518121707048	0.644528892294262	0.13902050487241902	0.0109308798745773	0.00866761130237841	0.0593559442155135	0.6120440981263109	0.9739556095629263	0.9936613278086817	0.7980698681377588	0.5739452591893491	0.6348313566574294
ATP11C	3.37819859321064	7.136637118112089	-0.252594987104415	-0.14953577100769502	-0.154612837305067	0.083712197541794	-4.04573279864743	0.0214412625977467	4.89997798615846	-0.6924557438768829	-0.29556497624998995	-0.253884259429997	0.164787961024231	-2.13128754226793	0.0166258851176515	3.64570886795438e-05	0.494354466112038	0.769743143920684	0.8014400811790091	0.870294799326574	0.0419816408920342	0.9868529804587031	0.9395421019989524	0.9849598186038137	0.9959558013152731	0.992402324005672	0.7504380585423938	0.9993613603436956
CCDC22	4.278595273154419	2.93817618370436	-0.33804977356648996	-0.44796307400217295	-0.394511909013068	-0.433190118282032	2.46182993420231	0.913542390424278	1.6423317585430601	-0.921261351916818	-0.91520383288876	-0.6834832635659361	-0.88192993228212	1.14523075932236	0.7055471090233779	0.139627184220453	0.36493867805929797	0.367922862706532	0.499922690930555	0.38593869143239506	0.27540274488729805	0.48633534677001794	0.904728697386275	0.9426003217145515	0.9936613278086817	0.9387281284868365	0.9272106287450944	0.895061161355998
PLP2	7.570622759921791	6.236664080717599	0.248228414246675	0.328579335355569	0.17284255915389904	-0.23730447510522198	1.27363444583875	-0.45578711069638594	6.0873914103852105	1.13982942718589	1.12428495633986	0.49458305588405294	-0.793168251364876	1.01984986206019	-0.463360403207839	0.0519652283216298	0.265037732906584	0.27051767895851503	0.624812878092939	0.43840389085297704	0.39668701753700397	0.646822675164989	0.861650583747607	0.9275298895851819	0.9936613278086817	0.9479748897151186	0.9563282621367103	0.9408733362077867
NAA10	5.869444395350389	4.81496706907094	0.221906724003308	-0.6199464896761011	-0.981626283318327	-0.6866861154880171	2.33981151327194	0.639594573600837	3.84552652333472	0.719203320419005	-1.47929669602362	-1.9233732935237	-1.69497879710632	1.4792119448043102	0.516043806099333	0.00517241262181631	0.479533713853761	0.15127799771867	0.065096321787919	0.105978287873178	0.163680986252175	0.609900892166582	0.937490653449993	0.8932727528388974	0.9936613278086817	0.8734282174181474	0.8812950396753144	0.9285800634071841
RENBP	4.15945854375099	2.58155885258063	0.0274566015500638	-0.0691359110891556	-1.08279319716317	-1.03088621822971	2.64841520505218	2.3717756645328	1.9223172358982101	0.0806326671413225	-0.147418955527447	-1.96181046336314	-2.29062187236768	1.5341332165761203	1.94375987959317	0.0647940856803008	0.93630767203834	0.883857763206654	0.0597951535180691	0.029720855745877996	0.136220019897378	0.0620365581416125	0.9957428804294786	0.9952541242404189	0.9936613278086817	0.8263162360174896	0.8697414409150156	0.6437751595054777
ELF4	3.0121613958633597	3.9324706869694	0.240503291698133	0.103534600186019	0.18538578475393802	0.28809145849325607	-1.50432536912449	0.468377160049161	3.06745181784979	0.7609024431406909	0.241550996085685	0.35666633395683706	0.6683619397065821	-0.9063303953889659	0.41792099559096	0.00475081175390935	0.453076103051469	0.810888361871336	0.7240154605197181	0.5093753232743989	0.37249483537163	0.679192608582868	0.9322048151086543	0.9915849038454451	0.9936613278086817	0.95823743157764	0.9499882979890687	0.9497384498920742
RBBP7	6.12127165960551	6.5242873202642	0.16647703733735503	-0.0230620896533466	-0.240118383796147	-0.303222734460822	-0.23277858493962303	0.57591213962601	6.59542877113888	0.784344049329096	-0.0796106242713593	-0.70182870217763	-1.03909028028788	-0.195159109012095	0.732954366004308	1.9266125186531502e-05	0.43947417543703793	0.9371133920194159	0.488580976982299	0.30822808458761497	0.847506883857134	0.46969179136430206	0.928668264996309	0.9964840992713371	0.9936613278086817	0.9168579723118456	0.9917712557104262	0.8934610914932941
SLC25A14	3.3550238566200097	4.74265449769803	-0.0454441378024731	-0.20739606082073497	0.4789364580009871	0.479407544971454	-1.7183807014313897	-0.0596328774199938	2.67288807257334	-0.130760543751674	-0.4448602681119961	0.870653593044053	1.0033660395520798	-0.808176095666797	-0.0496320586586553	0.021666100024743	0.8969108481072429	0.6598456112533061	0.391391304259182	0.32439889842155295	0.43146508781472	0.960770128019373	0.9928808672561326	0.9790787236195964	0.9936613278086817	0.920341975588827	0.9633304896945082	0.998199764586584
FMR1	3.55888090428114	6.713628918434969	-0.60510299305212	0.292076389506532	0.155088990984894	0.36334491618132503	-3.72741672870987	-1.8553803976444598	3.91570100151203	-1.61576087724203	0.5698584183276839	0.25699527501843805	0.702631033481486	-1.75894605768386	-1.42888963530015	0.0131564711454184	0.11863846074585901	0.573438253284945	0.799061882068102	0.48865587047223796	0.11852281786318902	0.16435346123372	0.7893331825181278	0.9657579031567648	0.9959558013152731	0.9547347094036711	0.8493011308475316	0.7615611290027412
PIM2	6.811902518977309	7.046042586230791	-0.172908187434397	0.548647152236065	0.5269980684409311	0.777245342845213	-1.2208493215549399	-1.18871351572725	3.7000493024355	-0.49242526644658097	1.19942506071376	0.9589594973013309	1.62828703566023	-0.5493846052608641	-0.8135897407245449	0.00210311705186785	0.6262822059426949	0.24070856584513395	0.345987307940764	0.114666288462855	0.588969251872681	0.422872941024367	0.9648810952194441	0.9179633080154053	0.9936613278086817	0.8781479967257181	0.9768607479806711	0.8759138324055299
SLC35A2	3.90182915484648	2.89874125126314	0.12597259385148102	0.55444427900271	0.511432562232856	-0.237563040594204	0.534872107324455	0.661856651884812	1.25881839889822	0.27435651635662	0.901948500619293	0.7014842376509711	-0.37899264094592794	0.19239180811821902	0.40820794113615205	0.231673412230027	0.785838158510648	0.374794320379494	0.48879147676707	0.707617505301815	0.849824857624145	0.68624694181829	0.9825561221855025	0.9426003217145515	0.9936613278086817	0.9786392984623631	0.9917712557104262	0.9509712801165924
PQBP1	5.89277794958629	5.814110065341509	0.14122191117388502	0.0770911774229329	0.36260690959118397	0.114879331382899	-0.191086678762548	-1.6266026572963102	4.4765206878084	0.528349091421659	0.21704170536378398	0.851549887550884	0.315002020889883	-0.122633007562753	-1.54444708529548	0.00968817097838304	0.601461759605523	0.829752181482314	0.40168849774991705	0.7555212062843231	0.9059154971435408	0.133783849837733	0.9585375601006566	0.9935870598406723	0.9936613278086817	0.9846376572414779	0.9956938785833725	0.7422204224202422
EMD	5.81275292107858	4.65852386884025	0.0378355056064629	0.5692656235748411	0.3401443561453039	0.34925939606833	0.5863407655632591	-0.9071493536474899	3.16974220833651	0.15058792968367699	1.7488846217585803	0.85936974880417	0.994561348549484	0.350016995700822	-0.90008436773662	0.00405620318113171	0.8814188374038551	0.0917752332070933	0.39777866642200893	0.32860684103085397	0.7290206775965921	0.376103177074887	0.9923231765975851	0.8819705787743941	0.9936613278086817	0.9208420029036942	0.9896820143280013	0.8539268281511074
TAZ	4.70928935759782	4.57782373506013	0.776352973127103	-0.668180696854897	1.00967464784303	1.19636627854748	-0.561685326622977	0.0043029027020842	2.59582662474608	2.31078096894798	-1.5234293821903702	1.88282733455956	2.58663156392654	-0.27421392000232997	0.0035837141843140003	0.016668742341223	0.0284932484476354	0.13903629088223998	0.0703297384443892	0.0151856761897893	0.7861351232311758	0.997166551280315	0.6188685555259736	0.8932727528388974	0.9936613278086817	0.7980698681377588	0.9896820143280013	0.9993613603436956
PGK1	7.424093667216411	7.09199912171613	-0.03152223056758299	-0.0642794785153563	-0.0802167618406278	-0.10103573227617697	0.577363658639661	-1.47332017340619	5.7575443220521905	-0.124521423373231	-0.190483938051425	-0.19929246329730899	-0.29331432481460495	0.389767618477605	-1.28871362939639	0.263615842622683	0.902059278620081	0.8503044888753148	0.843474499974667	0.774226699350663	0.770556269955693	0.209954232724607	0.9936614837280483	0.9946042991685772	0.996489528605362	0.9846376572414779	0.9896820143280013	0.785854762328289
MAGT1	4.71329554045671	6.89729383381999	0.39666222747865604	0.128304960301995	0.6374481782977409	1.02706090068871	-3.6392622214763	0.393985653111431	5.298306590868861	1.18757973561658	0.273509682121392	1.13097519815609	2.23105149676111	-2.1393602270859198	0.32768434999117896	1.22749579361054e-05	0.24497614702391396	0.786468896322439	0.267659967593585	0.0338649233815862	0.0412654508669435	0.7455879437685459	0.8533614801607651	0.987535566734436	0.9936613278086817	0.8263162360174896	0.7504380585423938	0.9645720868071028
SMS	5.53584490663051	7.00669150917624	0.17573290485857002	-0.553023356333391	0.000408962682505005	-0.27245612546874	-1.02941882831497	-2.07597460298617	6.230910888673099	0.6660399708614549	-1.51923968910451	0.000954578367977232	-0.7584417151333621	-0.7357523038160301	-2.04318094158716	0.000133206819541214	0.511155505017174	0.14016567784658598	0.9992451697124821	0.45540597316312	0.473905771668277	0.0505585778754969	0.9421225007091867	0.8932727528388974	0.9999566256225211	0.9479748897151186	0.9637869700359086	0.6107241510040826
UBL4A	3.57311933971588	2.85296337219028	0.530747140986342	0.174422591493566	-0.0709208143763794	-0.698279686893865	0.7895582090843292	0.8612440533336461	1.5414246675698302	1.4036510852488202	0.341701699223856	-0.118094582627017	-1.35116491646624	0.35347846437511804	0.65371994312615	0.15631725573035998	0.17159840989022798	0.735138530233871	0.906835959718734	0.187934616104358	0.729238295892923	0.518657418599459	0.8136126328406268	0.9829978026965247	0.9976474184577938	0.8885610917574489	0.9896820143280013	0.904462612114358
CD99L2	3.07002715124516	0.859208091087856	-0.566174431216632	0.522408436245754	-0.244653106103803	-0.457553976466062	2.8917264147010804	2.0716300653920903	0.39493363734918996	-1.45568083368378	1.00699942981604	-0.40578519406370095	-0.8641094511720121	1.13559305515553	1.5248026945094901	0.698251904327001	0.15660307687007097	0.322567286755031	0.6880328657146559	0.394871865052802	0.26998159924496495	0.13855563491511802	0.8106633787734077	0.9344256995105794	0.9936613278086817	0.9426813744740733	0.9223684680885119	0.7432201186729747
EEA1	5.063015380691559	3.9303738997641897	-0.0449496020768288	-0.101892511539468	0.253788024097457	0.5098238330599221	1.1146635920500199	-0.8127176901128471	1.9806329278672201	-0.114855629436185	-0.193889740363813	0.411024123208673	0.951676426962182	0.471915520392014	-0.5677243073911371	0.0752376873221831	0.90938151113617	0.8476639196052879	0.684209529257307	0.349581338315024	0.644082694996667	0.574746693049263	0.9941965927364327	0.9946042991685772	0.9936613278086817	0.9253353749149669	0.9845148184751732	0.9231573194162543
RP2	3.7894510823727594	3.7680919451425696	-0.0252534521223165	-0.16064815436347402	0.0739221072734476	0.3793326475133	-0.092470274956101	0.31905960230700897	2.53102929306661	-0.0685132075938026	-0.320757267073604	0.121626536911656	0.760244313197619	-0.0479262123584368	0.24140762885503697	0.0172720517850983	0.945864047117333	0.7507761300515741	0.904063491546985	0.45346300491240704	0.9621152696831422	0.810998366818226	0.9961546600748873	0.9829978026965247	0.9975225928948861	0.9479748897151186	0.9974696067906855	0.976738453689705
JADE3	2.9727753494846803	2.33442435053945	-0.8686900408003271	0.0506429914098988	-0.59492284094034	-0.0520997325416667	1.29237132693941	1.12484942527678	0.8610389163013509	-1.45123102031367	0.063162337106223	-0.6204204187696241	-0.0640714230096505	0.38233410625225894	0.5382518543349559	0.44620141574356703	0.15929967917020402	0.9501148575878191	0.5400195175183421	0.9494472529446579	0.7164757797481209	0.594957184555746	0.8106633787734077	0.9964840992713371	0.9936613278086817	0.9942241083452135	0.9896820143280013	0.9269519342812634
CDK16	3.91658466958785	3.42147902074014	-0.16639714573731698	0.4172029638373189	-0.504331013622953	-0.341446821516687	0.684305667955354	0.110606561069232	2.1116035860304	-0.433709328637342	0.7976921242196501	-0.81010447335933	-0.657560538467186	0.333444470101031	0.0814311440097284	0.0670727894622852	0.668118628223276	0.43193735729128896	0.42474225758391204	0.516724329782966	0.744229886320602	0.935680705753282	0.9744585952077349	0.9560124944441424	0.9936613278086817	0.9596534811246671	0.9896820143280013	0.9955256931094026
USP11	5.08775989633359	4.69323928643308	-0.274417293633214	-0.350097799972876	-0.0553429708877835	-0.0379395410387409	0.9821340933662471	-0.7360008080568141	3.27670988575037	-0.7624858075665469	-0.7153280890000909	-0.0945150126009369	-0.0787521807388843	0.5341332343403711	-0.537192063384002	0.00280220893797233	0.4521460791407271	0.48032914312413	0.925373196898752	0.93778986661387	0.597465082018077	0.595378600837514	0.9318244603689445	0.9599912947779429	0.9978477184757398	0.9940855429734428	0.9786149733916641	0.9269519342812634
HTATSF1	5.09734838097634	6.271419536951539	0.23989837622176896	0.046080998791699995	0.9269555782965921	0.47762611928332205	-2.0477241137985702	-0.0889472501980681	4.97798076636833	0.740603451848073	0.102881142679884	1.74388021151869	1.0820045586411802	-1.2531166141526002	-0.0729466904574268	2.94545010039552e-05	0.46509963184203795	0.9187906174913522	0.0921512251056928	0.288481340546082	0.220527226209095	0.9423671496532949	0.933470348197898	0.9964840992713371	0.9936613278086817	0.913269904149148	0.9029038194416269	0.9968358823675084
TIMP1	5.62287314091514	8.45727665461596	0.0969721943490193	0.9589477463088142	0.883482652440173	-0.948981936131865	-4.06054423479872	-2.63749528784443	2.7212833597085804	0.17000076304382802	1.2810048657216	0.9753118739993721	-1.18482077112174	-1.14775587813776	-1.2656917285005	0.0114517815458541	0.8663124656857759	0.21128557698787698	0.338348794778738	0.24633605740813896	0.260783683524782	0.216998161984358	0.9903266221010564	0.9031405125807639	0.9936613278086817	0.9036581246787664	0.9218023576034696	0.7925165621914736
PIN4	5.16749506747297	3.64263558457858	-0.415598304393811	-0.737261898217019	-0.997408107122778	-0.396124690738032	3.1307481720828902	-0.0540989507942796	3.4431156831999505	-1.58576821766536	-2.07168823700044	-2.33016550819204	-1.1539231550679099	2.32975408269686	-0.0532561005018665	0.0018271951794082198	0.12402239071461302	0.047620882989807996	0.0272295857686943	0.258286366930637	0.0272544979046931	0.9579060148877959	0.7978017575452383	0.8175984775455675	0.9936613278086817	0.9067362285550848	0.715880780869223	0.998199764586584
PORCN	2.9517191896513597	2.36370257199431	-0.47938165684279604	0.408646511925892	-0.24480328924633898	-0.6327345441175389	0.9955245179986991	1.11083578372392	1.7947307240646202	-1.4750732649203402	0.932008644667888	-0.46347441714158705	-1.43234479915879	0.585058869225524	0.9687799259314659	0.0835004366744697	0.151349742638796	0.359299393116038	0.646607036383589	0.16311549222520402	0.56319372309639	0.340949395702695	0.8106633787734077	0.9426003217145515	0.9936613278086817	0.8841898877990775	0.9732731280363629	0.8428931210736164
MAGED2	4.95632774199743	4.8633389464868095	0.159582461935398	0.872502173175168	-0.378666497982451	-0.139063197931496	-0.381618444057997	0.321787346898101	3.2033014760953997	0.44041244706213795	1.73901632053388	-0.6409206753622261	-0.283502605798904	-0.19998462655965601	0.24268512179998397	0.0207672514545475	0.663481079407066	0.0931672089239798	0.526844563428251	0.77942518188011	0.8456781855062421	0.8100182997563641	0.9736664153157959	0.8855279527444306	0.9936613278086817	0.9846376572414779	0.9917712557104262	0.9767261051263425
RBM3	8.03668292577753	8.31071480375358	0.8358867389503671	0.59623153241629	-0.448670526087259	-0.0175729140989052	-0.9960200981891272	-1.0903589947238002	5.6629563805837	2.9267877091627	1.54093095912351	-0.975784433605223	-0.0440950743325539	-0.57184788827222	-0.9222985061686121	4.32052859988475e-05	0.006728996468437371	0.134575212509105	0.337587389690612	0.9651450515615091	0.573917186467894	0.364318674051836	0.5097341309737331	0.8932727528388974	0.9936613278086817	0.9942241083452135	0.9732731280363629	0.8501237840626062
KLF8	3.75142719531843	3.4365550689854003	-0.407200320593975	-0.19574616280867105	-0.7229798801124779	-0.558426062873413	1.2759169559304901	0.43126481848169	1.9830788567858801	-1.06272412329656	-0.37772799684816205	-1.1799143395962601	-1.07579226697357	0.595043035513954	0.321984169781524	0.0764301090607262	0.297348242557966	0.708514599129825	0.247976611389251	0.29174919582776004	0.561374319330555	0.749874641810135	0.8817785855205006	0.9793575357593614	0.9936613278086817	0.913269904149148	0.9732731280363629	0.9657403830035932
PBDC1	5.19779246466851	5.01324888863453	0.328090748496913	-0.590401436926776	0.422213229537065	0.0958385984525871	0.25475831036637303	-0.932994447992869	2.92351876485942	1.02928100209036	-1.3797343901066899	0.82542055396981	0.215490873785441	0.128736704176419	-0.8015005390349309	0.00908078858626271	0.31255205513361306	0.17902253228181797	0.4164028689798471	0.83094665211826	0.8986402590914859	0.4299823218119	0.8852274514911094	0.8968813962450558	0.9936613278086817	0.9896384745461104	0.9956938785833725	0.8774889511100048
GLA	5.3209324561993	6.92501102672275	-0.11274568299332699	1.18084937263882	-0.11402168627575801	-0.758833536373702	-2.5863046842803596	0.7156028620621109	2.36567594694199	-0.24146955483333699	2.01698843310469	-0.15806617001058898	-1.16652597150937	-0.7825360191269549	0.413070199579436	0.0255858118479019	0.8110827087367081	0.0541086140573937	0.875656844196302	0.253814777654963	0.44047975159721203	0.682946327145802	0.9840012580862045	0.8175984775455675	0.9969122851502545	0.9067362285550848	0.9633304896945082	0.9509712801165924
ARMCX3	5.57363671826787	5.60706880581252	0.360699941857731	-0.7852904171196351	0.523346944111986	0.323894636644885	-0.0625502705622564	-1.45221345153409	3.03172139446083	1.0928010240905	-1.79672902326882	0.992204285421558	0.7047119477619409	-0.0292346561222609	-1.17394942627023	0.0062961406154286	0.284030046117093	0.0834101925814011	0.32987284097281605	0.48681529549955604	0.976907095285771	0.25052013960566605	0.8724398520212536	0.8677586852870078	0.9936613278086817	0.9541018272845928	0.9987591551558628	0.8106422562106049
BEX4	5.09481632598292	2.6831657935052	-0.215223288160576	-0.383947964031512	-0.7115101974613969	-0.21824778951946802	3.49764189676444	2.0250856330994	1.9680086368324399	-0.633353516876447	-0.834161379429913	-1.28250626556258	-0.490226074898882	2.01014092042376	1.5702726474407602	0.0590419980589912	0.531642486116551	0.411250425570935	0.210181352177721	0.6277934846701121	0.0541390196419251	0.127584894067265	0.9436042984462073	0.9535067390893677	0.9936613278086817	0.9693395420085649	0.786459029058532	0.7417322530795352
KIAA0226L	6.565320324637071	7.7768547834438095	-0.333262214018069	-0.685467686312626	0.15644201462179902	0.399106157420469	-1.00606034830815	0.109175470965738	5.397810578050951	-1.20701322339905	-1.8944321688130399	0.36371691897089603	1.07464386799701	-0.594823142675546	0.10315734200995401	0.0006430796142828769	0.23752575370191198	0.0687558751922003	0.718879330265272	0.29180419567166	0.563133641684963	0.918578189706324	0.8530804480971496	0.8305940558290384	0.9936613278086817	0.913269904149148	0.9732731280363629	0.9936666749885156
TNFSF13B	3.1630218340745495	2.60361188244242	-0.0158649213218454	0.0378640799187138	-0.47802839510393896	-0.39678188690875105	0.920546825245766	1.14475629215835	1.5741478378892602	-0.0388213285616355	0.06846828271701799	-0.716167570601393	-0.717381293614169	0.43075778166366296	0.7908051709159041	0.126686190926078	0.9693083187205759	0.9458994872406741	0.479818756425966	0.47908139069847205	0.6699424339415351	0.435705168624597	0.9961546600748873	0.9964840992713371	0.9936613278086817	0.9513535569423854	0.9885610790030909	0.8794212699505881
FNDC3A	4.574095282776679	6.15936566866156	-0.379022765675184	0.0981351973529673	0.8620893464753191	0.6491443642425839	-2.3185311850829704	-1.54879712842718	3.77483133946358	-0.915725863593699	0.171898675793871	1.2659184677649098	1.14912553376571	-1.09488970051797	-1.0204601924718701	0.000765952555378317	0.36763040814904996	0.8647535817708871	0.215974233039044	0.260225970681584	0.282894193515587	0.316246839029058	0.9060935866522263	0.9952541242404189	0.9936613278086817	0.9067362285550848	0.9283026619076795	0.8364266248651662
CDADC1	3.27351010800457	3.71955686277726	-0.15645063937033998	-0.7535333390183822	-0.981502615729545	-0.49928746441682303	0.633216064476686	0.8213871695663841	1.89355558423476	-0.416586497223405	-1.51004797086014	-1.66297536633395	-0.977002403113963	0.26999835138069195	0.627837432887838	0.088392433602065	0.6801900708445339	0.14225245039322	0.107540048473328	0.33708391082267203	0.791278307750767	0.535286723046498	0.9780870275206917	0.8932727528388974	0.9936613278086817	0.9226080960441241	0.9896820143280013	0.9096745170588423
CAB39L	2.7039019458465403	3.61531326904558	-0.7065893905399759	0.24573725823384698	0.32444292229509303	-0.0538699719812886	-0.9516016888924399	0.5530547564629251	2.3415551557252003	-1.8587401708027602	0.480120963200837	0.524908792937764	-0.104075499192654	-0.47691226261214004	0.41297051923072803	0.0265481040798194	0.0736050761608901	0.6348710470960001	0.6037783600779749	0.9178513496166422	0.637125826067687	0.682773671379236	0.7497515084614581	0.9708702699388547	0.9936613278086817	0.9940855429734428	0.9838394388007589	0.9509712801165924
KLF5	3.60292041743608	4.15020738414069	0.0636569497713028	0.0872056388964539	-0.22300660956981	0.24394941603031098	-1.04692043833215	0.6211903377026371	1.86502252822403	0.177561071132349	0.179437645661566	-0.3975094377701379	0.489409743818351	-0.40610877930124106	0.479261864264855	0.0787572054834742	0.8603635396858381	0.858905800041604	0.694166492076544	0.6283967965014289	0.6886412441961689	0.6354784623802929	0.9903266221010564	0.9952541242404189	0.9936613278086817	0.9693395420085649	0.9892108917113909	0.9382083383368985
STK24	4.37581376379636	6.66601448795504	-0.414976142340173	-0.990627692530945	-0.11323103702108599	-0.113846758340931	-1.50771588428895	0.256686141012273	4.88949598217542	-1.2576351121209701	-2.15696654606462	-0.207563087348201	-0.24921940430780304	-0.8651431020756291	0.216851878078167	0.0030678156897367102	0.221021463711719	0.040220356025103994	0.837078887606295	0.805297109819407	0.40713138969961504	0.829898905807668	0.8424310559452912	0.79520290639564	0.9964203553366048	0.9846376572414779	0.959672286835491	0.9824029463062219
ACP5	6.33424445897874	6.65859339118515	0.461356258791788	0.183419575352685	0.7816295954444941	-0.17385649423584598	-0.691463571876621	0.19208525734581	3.6022790287603397	1.28744132832873	0.37859468041348204	1.35601421628054	-0.34358713514954703	-0.317240757292795	0.134799369959885	0.006104649411074621	0.208594318322225	0.7078466352269742	0.186027050365692	0.7338869320127909	0.755921428256924	0.89377781285279	0.8361071489041642	0.9793575357593614	0.9936613278086817	0.9843764674334671	0.9896820143280013	0.9924054809500241
DNAJC3	5.07977520673751	6.33295118593717	0.0229853931724432	-0.137409793659184	-0.0655599855862366	0.493653587169582	-1.51417395000778	-0.15732139204007997	4.16586133794113	0.0647312352766651	-0.283502542735447	-0.11298631413478699	1.02923130888894	-0.795772563989981	-0.120649359288731	0.00269899365657879	0.9488837357169642	0.778890717162932	0.91084963672786	0.313235054353846	0.44018069141890703	0.9048305351543989	0.9961546600748873	0.987535566734436	0.9978477184757398	0.9169701736524183	0.9633304896945082	0.9931779196611709
ARHGEF7	4.43373965468271	1.9494175974374899	0.21054249756624	-0.535310869484098	-0.521135293047973	0.0470475390912952	3.20159245870601	1.33044854757511	1.08024784446041	0.577925149795484	-1.1233653899301699	-0.903166808966751	0.0967981693734147	1.48032363450787	1.02193893360446	0.299847484671828	0.5679682532131171	0.270824242738375	0.374142191337748	0.9236056503566791	0.15727163972308802	0.31557650051688296	0.9536389558250741	0.9275298895851819	0.9936613278086817	0.9940855429734428	0.87595185235078	0.8364266248651662
FGF9	2.6296273950841003	3.1713831036099602	-0.321081817479711	-0.132740286321119	-0.495936573981325	-0.0406526626685975	-0.214453833234057	1.03894235026092	2.1040663284337	-0.867016613043088	-0.266027868773429	-0.819819494735322	-0.0807140791306099	-0.110121903759325	0.7952205443564251	0.0444790286003971	0.393302556483808	0.792166904566522	0.419243303197721	0.9362435085328381	0.913098209154274	0.433174931774704	0.9136964869724028	0.987535566734436	0.9936613278086817	0.9940855429734428	0.9956938785833725	0.8781161846338316
PARP4	4.2996036154700805	5.93656958488304	0.37461123308425603	-0.133555278219646	0.8604741897424542	0.081375326060152	-2.29020533595798	0.5858647812755621	3.67900706991291	1.0087841111642901	-0.25970350068389497	1.41591492134487	0.15735227830304999	-1.1317897453110501	0.44117926757066706	0.00466916730533825	0.32208063957555105	0.7970232720415	0.16785211343273698	0.8761760239638751	0.276599281474897	0.662477766110205	0.8881846598739633	0.9877476969013017	0.9936613278086817	0.9927503920161819	0.9278155009643074	0.9445187680242443
SUPT20H	4.723702220334549	4.46597699157667	0.0924786445675368	-0.33735851628202307	-0.42545246009353704	-0.8101466654848442	1.2225726260795	-0.4045420285489029	3.4938741874718304	0.29283921602584495	-0.773114319893222	-0.835275412208295	-1.9295251365017099	0.7573308398132091	-0.348500963150131	0.00787228362444891	0.77205695076784	0.44623216046131203	0.41082151096988395	0.0663429009994093	0.46225791284279205	0.7300719350467059	0.97983943955022	0.9577421049950906	0.9936613278086817	0.8618048368279382	0.9634967782037622	0.9612083931092315
MRPS31	4.98460330866275	7.1733470122885405	-1.0240840471326802	-0.41341059743388103	0.401995189581952	0.859568216686732	-2.10456217422074	-2.2712616133867902	4.92388404599555	-2.7834185239686002	-0.8202642554928671	0.671657850327736	1.7189971175449499	-1.12032676252436	-1.6415836203882301	3.4150225199362796e-05	0.00952780713380105	0.41899399451228	0.507305765012684	0.0966538541600896	0.27209235602584003	0.111862694471593	0.5454723312285961	0.9541462441965018	0.9936613278086817	0.8734282174181474	0.9261251645136278	0.7181191975314472
KPNA3	4.9346062779985	3.33506404552425	-0.0217802710678523	-0.12707683326307698	-0.28624662862211997	0.266563037221596	1.8347927763796201	1.64312005054783	2.07546604333575	-0.054204557504661	-0.233473083873629	-0.434473864840289	0.5049080686492601	0.8894505683974301	1.09172608953613	0.0472444282926766	0.95715710142545	0.817092576458009	0.667274367903839	0.6175744398258879	0.381339346342007	0.28425876217184803	0.9961546600748873	0.992467751875474	0.9936613278086817	0.9687159397860533	0.9499882979890687	0.8274383273892896
RGCC	6.6292082440595905	7.32532221435282	0.31272817982713597	0.8394285588199359	0.13943485274384698	0.0621199023168907	-1.48724419728959	-0.609855672113586	2.8112706301676	0.555086541892456	1.0833261685618198	0.15304056945254402	0.0802721342787878	-0.46982029134866105	-0.27909530917781106	0.0250621367915108	0.583323295226144	0.287917127027631	0.879463866561898	0.9366710815740571	0.6471888732121379	0.7822306817029899	0.9568700154238875	0.9275309513123415	0.9969122851502545	0.9940855429734428	0.9865982595872734	0.9736294258475905
VWA8	3.3524320232196803	3.98217895539335	0.0667493547286523	0.358033147730359	0.288099230770493	0.676120642126217	-1.5402660413373999	0.286798121328247	2.04093641985544	0.16949383044075597	0.6824889260358199	0.460260691784252	1.26146940817406	-0.649778755125513	0.208583649977751	0.0692064613977613	0.866651638195814	0.500568932705427	0.6488854365843559	0.217869966119356	0.526744880489165	0.8363136257222259	0.9903266221010564	0.9615375217306392	0.9936613278086817	0.8956420149355914	0.9696321083861773	0.9842198404170814
KATNAL1	3.35560434643079	1.5209110094145502	-0.0126723327825554	-1.19512809136328	-0.36355910749553205	-0.8628875860182479	3.50882794138601	3.92963603771926	0.7131966986183791	-0.0273994063902953	-1.9456007820565802	-0.49629667558338003	-1.39309348780992	1.33605148804322	2.4449421170687797	0.49698598023617796	0.9783429892722779	0.0620049442495864	0.623575553416801	0.17548030430642703	0.208095565391323	0.0211780437773377	0.9961546600748873	0.8195930327854576	0.9936613278086817	0.8870958121587941	0.9017291509025448	0.5097081954411714
INTS6	5.813812693669549	8.906302920057241	-0.141412204595626	0.700238826564661	0.5864996179491551	0.428406690638365	-4.2279455873173895	-3.8016508240199993	4.0086525566871	-0.32336220075193894	1.17415483732828	0.8590237417954301	0.7213161704207071	-1.6110565208743701	-2.3186431223928596	0.00080706166132778	0.748825156750285	0.250255629089989	0.397748717578758	0.47670052820129705	0.12108441548201701	0.0279909756482579	0.9785070592734019	0.919996454785785	0.9936613278086817	0.9511175156016061	0.8530947454414834	0.5362651280172567
DHRS12	3.84276691982082	3.97855861925228	-0.0294521887435393	0.0713218265401659	-0.6852201415853649	-1.1064570781249299	0.682492199150183	0.000680405855220554	2.57915724467514	-0.0752520835903188	0.131511511247654	-1.07480493469169	-2.09819418773947	0.34274411608860306	0.00048594447563569807	0.015448802383162	0.9405492353944541	0.8963111096414641	0.29163712405981396	0.0450347849981355	0.7343507887280841	0.999615718137575	0.9958215657971367	0.9964840992713371	0.9936613278086817	0.8297656951935671	0.9896820143280013	0.999683102588083
TSC22D1	4.72621498414148	6.348503987187491	-0.0696710512210847	-0.416589231719557	0.0045756228865466	0.37678976948395093	-1.8288809956970502	-2.4755111120493396	2.8701158052005202	-0.17301004773654996	-0.7453250814108551	0.007252595776255341	0.6771404224048772	-0.7046891252144691	-1.70458246236717	0.0107143811124548	0.8638930166059642	0.46235163605331203	0.994266919276413	0.503880053785819	0.488643102640765	0.0993664697892986	0.9903266221010564	0.9577421049950906	0.9998509011918961	0.9565752992791108	0.9654472840279772	0.6943318870008459
CLN5	4.19051411843781	5.355230998710599	-0.463339128428661	-0.32692717623821504	-0.00398792298149193	0.0781888774036484	-0.8223580451098041	-0.795634597451158	3.41929308596817	-1.17903483898897	-0.603423998717205	-0.00614959912053033	0.14520241483401802	-0.40457965930296896	-0.5598957445947529	0.0019432994163907102	0.24830641789034802	0.551084066696353	0.995136966893951	0.8855912728711041	0.6888606222726309	0.580002687891857	0.8533614801607651	0.96350365437635	0.9998509011918961	0.9939631643774461	0.9892108917113909	0.9235335494124715
MGRN1	4.601340666884321	6.51406621576843	0.155817366149744	-0.0670142299225227	0.0800537917428004	0.23595368264592897	-2.33999777472153	-0.0747941386936652	5.173648433985901	0.485471947425984	-0.14852141958628	0.14896602498294198	0.535008856969929	-1.42674294747074	-0.0635266229317689	1.725272174496e-05	0.6311188083553859	0.882995767073735	0.8826481796559159	0.596867446445244	0.164710578750653	0.9497985131302099	0.9657504754725239	0.9952541242404189	0.9969122851502545	0.9666726587859582	0.8815212431326421	0.9981129254187933
TRADD	5.06234915932534	5.68843864604836	0.298999100826481	0.163571217415986	1.16505788077176	0.9413636497528829	-1.6901373357098701	-0.900347607737246	2.9541852709398904	0.789078445392137	0.32813446154453696	1.93339765856078	1.82215606695182	-0.735052694938759	-0.641641462721759	0.0152426812171303	0.436701926048179	0.745253648674999	0.0633748600338876	0.0796240790950433	0.474877739353557	0.5263244934154611	0.9279170103259717	0.9829978026965247	0.9936613278086817	0.863492528966397	0.9642066150719643	0.9060199818111478
CORO1A	9.270849185896731	8.429072574385929	0.48696816271901794	0.0492739832847346	-0.397777193838261	-0.42818419085855797	1.10187682451702	-1.02595056117317	13.7279242669415	3.3300065915941697	0.24882051313080603	-1.6699532338539198	-2.1678163601550002	1.4166559890902999	-1.5650101842147601	0.00116207482622219	0.0031185934449859103	0.805531119592478	0.10638279723853801	0.0430586624227476	0.214690938691804	0.128943004117382	0.4094736752228854	0.9895798501341283	0.9936613278086817	0.8263162360174896	0.9017291509025448	0.7417322530795352
MAPK3	3.5387298017490094	3.33614212453515	0.0313328923530267	-0.5025727197801689	-0.282257198474122	-0.21483862824721697	0.788314715462263	0.820066524477333	1.83779284621084	0.0744907514413986	-0.8864291551159409	-0.41508529663598903	-0.378895750290896	0.344632205700905	0.554297123462668	0.11190419605986301	0.9412030564782891	0.383188388905726	0.6812591192501031	0.7079764067395321	0.7372443123528799	0.5838206322954301	0.9958215657971367	0.9426003217145515	0.9936613278086817	0.9786392984623631	0.9896820143280013	0.9235335494124715
PHKB	5.7719533832509295	7.33948678027184	0.11500251128020099	0.0110324699524911	-0.682995508718785	-0.0423026173381349	-1.67108179642968	0.0692114150020969	8.855074511702538	0.544306371430754	0.03667678041625	-1.9297051200964999	-0.147398984193558	-1.56263367684703	0.0881094182959469	0.000634068991450086	0.5923531922512429	0.9710172823227801	0.0639371632342512	0.8842658946812529	0.155509011033801	0.930416880367578	0.9568700154238875	0.9976063740569383	0.9936613278086817	0.9938619911773342	0.87595185235078	0.9941296990003885
LYRM1	4.59836069547865	5.38915782572627	0.5767361686706429	0.149655951158365	1.46036960231897	0.794111987890526	-2.12233883062513	-0.926754367057918	4.35001333310431	1.8447683283982	0.349701126406368	2.83734385191684	1.8620561093525902	-1.31969715632704	-0.7979133423655028	0.00016336655811215	0.0756743798489048	0.7291796811154521	0.00836546579417637	0.0731211893500246	0.197625262705043	0.43163622795920603	0.7513641899972006	0.9829978026965247	0.9800415440270911	0.863492528966397	0.9017291509025448	0.8775399774103979
NUTF2	5.551617589278361	3.98517649616979	0.37920246255681106	-0.7177025981063292	-0.12925189801775	-0.249921873894712	2.34172194995526	2.15772616862648	3.9888882695093	1.51284369040024	-2.15969742786804	-0.314138920520228	-0.763405243394239	1.83412997301079	2.2429236829003196	0.000432911069320537	0.14152577114120002	0.0395093092457199	0.7557442097491709	0.451606550764879	0.0772833537539036	0.0329996433921773	0.8106633787734077	0.7902722788395512	0.9936613278086817	0.9479748897151186	0.8037936552232785	0.5513594051524547
NUP93	4.14270237626467	4.53788123456388	0.101163730074797	0.386076060302471	-0.0462847873055039	0.262140697134981	-0.9658691738340258	-0.556394160844438	3.1589387297962896	0.280201599213351	0.7751338314259691	-0.0771122774257987	0.531479382424521	-0.516796948407045	-0.42522088307747297	0.0037771346492797204	0.7813826424812651	0.44475792878013104	0.939082619947854	0.599278155633901	0.609356153293615	0.67392595438858	0.9825177925292401	0.9577421049950906	0.9978477184757398	0.9666726587859582	0.9818946978349132	0.9477671678482612
CENPT	4.03337817145616	2.63964954102401	0.6043427415606422	0.42038268666061995	-0.7728427097165379	-0.7465359197044921	1.55406760819718	0.651865036072457	1.4550790167348102	1.30296871810866	0.6564261578217329	-1.02055906395032	-1.21698502158662	0.664478876488352	0.388845381897493	0.156767805140699	0.203199588729388	0.516908851098967	0.31620079613315805	0.23376842688301103	0.511819533720591	0.7003318527542449	0.8346077170594531	0.9615375217306392	0.9936613278086817	0.8969637229340668	0.9656911898517214	0.9546524526043801
NFAT5	5.14707205445495	5.13131111381916	0.0360398635915723	-0.6421916351151921	0.0477609363745766	-0.15534272913284303	0.505787839254851	1.4187343396957202	3.28262332285653	0.109011594862682	-1.4485847832860903	0.0902679777651314	-0.344980128620058	0.26722179042965	1.20379976924174	0.0119920428552321	0.9139912648624091	0.158593956967659	0.928717049500193	0.7329501917380609	0.79402157160924	0.23875476304550602	0.9949148622977692	0.8932727528388974	0.9978477184757398	0.9842287991728865	0.9896820143280013	0.8037171188570229
LONP2	5.21277513180596	7.44728056446942	0.125590884324211	-0.24623452126460998	0.306634339901951	0.27189372797275196	-2.66782266393023	-0.0147155595587022	5.1017953087806704	0.334487150591812	-0.46828210737507103	0.490110380690274	0.530086778198534	-1.40634512193539	-0.0105851426066897	2.09960425840655e-05	0.740504651763802	0.6432078560186179	0.627874314045205	0.6002306132325439	0.170623520203887	0.991629496758177	0.9785070592734019	0.9731302748755088	0.9936613278086817	0.9666726587859582	0.8877612054163164	0.9993613603436956
N4BP1	3.5496302461521805	6.9167954021587095	-0.273545338555118	0.471268026154315	-0.688573410702627	0.0167865856063838	-3.9392690245726203	0.446823342359147	4.39821408129095	-0.688442466580503	0.8449246166476541	-1.02825330882102	0.0300922092553148	-1.91373567306811	0.324174168459942	0.000143321299937566	0.49683902474259006	0.40531503391878204	0.312631930618669	0.976206986711033	0.0659271974047622	0.7482154664262891	0.9395421019989524	0.9492210522388956	0.9936613278086817	0.9949707021865106	0.7974801318034299	0.9653176268305759
ARL2BP	5.5075799118257995	4.78033566660617	-0.367495444452485	0.30385740435463	-0.19417418360466	0.19109035458395998	0.8257913507439159	-1.3402845842643998	3.63844594778589	-1.13116313260446	0.682185656168109	-0.368382430992331	0.44001569159781895	0.49402231818346704	-1.05850336323896	0.0162596177035681	0.270833639855366	0.5009745148708279	0.715407616203869	0.66409772254458	0.634164201956884	0.298872824282039	0.8648255746961564	0.9615375217306392	0.9936613278086817	0.9758985063307691	0.9838394388007589	0.8334000470596591
DHODH	2.9543930870005	2.01768119913018	0.161656621837661	0.33256041280486603	-0.763011233172941	-0.46068030400326604	1.1759448175195	1.4124844371730199	1.6043473597012	0.520313507602169	0.7923696200978442	-1.50483803383022	-1.09684971028056	0.7240902199134142	1.2855119484737099	0.11985925205679301	0.6069351610513679	0.434807632033214	0.14356375149094	0.28205112869369103	0.47501734539723905	0.20914449161064003	0.9596112391333561	0.9571368116854476	0.9936613278086817	0.9102277923780878	0.964295739447347	0.785854762328289
CTCF	4.5674406668733205	7.86099969093566	-0.138085200497107	-0.115657066353394	0.672823689921605	0.0516982589793364	-3.79097539838863	-2.65491626739888	3.65896631967516	-0.291595125029414	-0.17383020632486404	0.883659765938828	0.0781599189299871	-1.4333424435531301	-1.5622099551445299	0.0281492927334154	0.7729703349310791	0.863280326323566	0.384405979183369	0.938333125727832	0.20315048235152497	0.12958379546143198	0.97983943955022	0.9952541242404189	0.9936613278086817	0.9940855429734428	0.9017291509025448	0.7417322530795352
ACD	4.57322739184849	2.74929703835706	0.466529278627465	0.539973286320548	0.468339134151031	0.366815280549296	1.04798403246667	0.35546684895010605	1.8808288583888302	1.26895468281639	1.08181278577209	0.7745326232364671	0.745280081253746	0.5530868508890611	0.261258560906935	0.0704331554734901	0.21490493916694	0.28856508383632107	0.44510746437700605	0.46231308706766705	0.5845933275169389	0.7958052600221971	0.8373018478662281	0.9275309513123415	0.9936613278086817	0.9492269285592524	0.9747864252741705	0.9744155877204096
POLR2C	5.5158221232179905	3.09744742047231	0.0556523960318036	-0.159118004571135	-0.46263712933436296	-0.728669461933434	3.23874426993556	2.23530913020274	1.58377086681156	0.15062828577545903	-0.32630214642013694	-0.787560500832819	-1.44024132488233	1.43872147976396	1.6942054193504599	0.131091462531045	0.881371437149486	0.746703737513819	0.43776805598763396	0.16088993976398	0.16354790489337803	0.101835081002861	0.9923231765975851	0.9829978026965247	0.9936613278086817	0.8834917564558697	0.8812950396753144	0.7003517278712467
PARD6A	3.76627937266896	3.5479007878097795	0.464845490239005	-0.0320078311926368	0.457711682029838	0.0749710326595488	-0.14488534942801998	0.526603058368885	1.9978936158158	1.0506207586923701	-0.0529356990789556	0.628599555136825	0.12503283823265998	-0.0630125516013975	0.33089601897612503	0.0555259767706782	0.302416404319985	0.9581590167291499	0.534705920446483	0.901390939210942	0.9502041957525821	0.74318660004905	0.8817785855205006	0.9964840992713371	0.9936613278086817	0.9940855429734428	0.9963725878697042	0.9640010350881696
ZNF821	4.722306465446731	2.88501462741765	0.00798335188500531	-0.6535096120627161	-0.298576097487873	0.14802096472887302	2.66562697753929	2.2548485585541402	1.5268902938398898	0.0170034469732521	-1.0379803024726701	-0.3890695463205471	0.24004492435319	1.09985373400311	1.29808338995509	0.138006639543566	0.986554450598634	0.30816037168564897	0.7001679083853921	0.8120441592024951	0.28076248824101	0.20485007059902102	0.9982112391729989	0.9294038934513101	0.9936613278086817	0.9861119530239684	0.9283026619076795	0.7844410723242633
USB1	3.61075946590609	4.52211468324921	-0.18495014559239997	0.49219771745036894	0.9954236722050179	1.4305320791769298	-2.4706498812098	-0.37018404424374396	3.4289115826545	-0.565365135850183	1.11090676837414	1.8529378310489601	3.24359490825999	-1.44563819221413	-0.317916952185098	0.0018955873557529698	0.576328107512888	0.276057356514385	0.0744584386990978	0.00304870633008022	0.159379435317625	0.7529069000585491	0.9565907221074705	0.9275309513123415	0.9936613278086817	0.7035331988287589	0.87595185235078	0.9672962277594851
CYB5B	5.56168165870087	6.722300951636241	0.0392119003902955	-0.4872582783296429	0.104748412405711	0.581869550866695	-1.17217602351375	-2.02773327393051	7.09405146625812	0.162567434387935	-1.4652006432917	0.259859593427486	1.7835488662568402	-0.9561178982011421	-2.1196820183571004	1.01946122355612e-07	0.87202659562889	0.154005955652434	0.796873381034251	0.0853408930785769	0.34719550212584993	0.0430306809094331	0.9910178111865697	0.8932727528388974	0.9959558013152731	0.8718744249543663	0.9492522887158583	0.5932918173532978
NME3	5.770790563650861	4.0451780256937795	0.0970761641557189	0.5286121569908651	0.723464632802145	0.419481654177093	1.06338152452539	-0.949446022788323	3.69472258105793	0.351125662741936	1.41642266628645	1.62270509037128	1.14167102684233	0.7578658639300799	-0.84924641744774	0.0009466218981171529	0.7281224219632271	0.16768159472238198	0.115859721114575	0.26326075933114	0.4548628869624621	0.402947035360364	0.9780870275206917	0.8932727528388974	0.9936613278086817	0.907893560056133	0.9634967782037622	0.8674824984630828
PSMD7	5.8131007909774	6.34513854220356	0.395504509277926	-0.316539711986008	0.8456355813269341	0.489818601899956	-0.9776433738072209	-1.8382886194064099	4.491118074362349	1.09962259950192	-0.653876565847703	1.44231163392077	1.01886887023961	-0.5379898906346561	-1.26146885576172	0.00011131546845796799	0.28086148844325	0.5185259363059099	0.16030789176887397	0.316988531052748	0.594834965690323	0.21754858639251803	0.8706079328681493	0.9615375217306392	0.9936613278086817	0.9188405528693621	0.9776447437732471	0.7932075676968517
SETD6	3.0540702858348703	1.19985243225334	-0.229490056388492	-0.376032945712354	0.0168502023615337	0.171922063764137	2.33155282766262	2.24182800397285	0.669131302476563	-0.523036834631088	-0.638962922951658	0.0236041968416246	0.29077406037422804	1.00812941623723	1.4412593392260802	0.508891810600288	0.605063391407321	0.528039904154201	0.981335742564563	0.773367084071268	0.322025470563368	0.16060248733701002	0.9588109617510637	0.9615375217306392	0.9995508005788502	0.9846376572414779	0.9388101970212833	0.759118594763203
SLC38A7	2.9060966771908503	0.7005952039499621	-0.328654909487623	0.80938050518617	-0.617157765185269	0.273571674875968	2.07594738977371	3.10393572917745	0.250489658781419	-0.68959665251849	1.2833015271236101	-0.8369638736177171	0.420921750750337	0.637423028297251	1.8641975489309401	0.806153295502903	0.496144354694793	0.21001034494712603	0.410141668952363	0.6770406047322141	0.532172162179633	0.0728426504775061	0.9395421019989524	0.9026035155132467	0.9936613278086817	0.9786392984623631	0.9700154754049364	0.6622399985703761
VAC14	3.80101183054317	1.2999864789029199	-0.166909274084948	-0.11646807328891401	-1.05685674669413	-0.429097682343198	3.51669559850432	1.64826024653844	0.8169118531307908	-0.42194129278413306	-0.21749317020017497	-1.65095019775419	-0.8251105395950459	1.72167239703307	1.1620664092162298	0.420875434045562	0.676290018260361	0.8294011835150931	0.10992251919350801	0.416283395345716	0.0961610192165876	0.255018402671216	0.9778672098711624	0.9935870598406723	0.9936613278086817	0.9428551280290266	0.8223801243991392	0.8125586359622079
TANGO6	3.1611007429098397	3.0517323144452297	-0.159388805626521	0.439776797580954	0.33542953803787107	-0.28857692254810496	-0.112704931739842	0.729097881123413	1.99914879459194	-0.44583617208297	0.9119790280895892	0.5814286467213879	-0.5926620325966511	-0.0582038711022089	0.5810975252624809	0.0880770502006561	0.659425886465876	0.36993642707579705	0.565626080984765	0.558591290990417	0.9546765913888091	0.5658939348743829	0.9725257465100206	0.9426003217145515	0.9936613278086817	0.9648002416462351	0.9974696067906855	0.9222519151453619
COG4	4.09469556829271	6.01167063130604	0.6951655788104839	-0.344404808336453	0.48664361216671204	0.374922338239666	-2.63820704295213	0.46824034053249897	2.8693587816359596	1.7264938857656598	-0.6209950617629301	0.746916763254195	0.650968807790025	-1.05833972494691	0.32826977741441	0.0105350985313749	0.0952785239175064	0.539628125060625	0.46139586339654104	0.520395418268876	0.301716791834355	0.745150777158158	0.766718153729135	0.9628423617170078	0.9936613278086817	0.9596845030232636	0.9323354049147207	0.9644393016210598
SLC7A6OS	4.17518861432057	3.35724719499188	0.42289601186318004	0.17537519597431198	-0.59475347542851	-0.592976751851869	1.09338543192546	1.8487550234951398	2.3620760260742597	1.1691921824051599	0.35153324947649395	-1.00461689161473	-1.2370155542241499	0.5964028889350721	1.41963572251668	0.0253593380262012	0.252183716519203	0.7278200203876359	0.323684778927388	0.22635614666401896	0.555697696007928	0.166752099843498	0.8533614801607651	0.9829978026965247	0.9936613278086817	0.8956420149355914	0.9732443858806415	0.7638502981260317
SLC7A6	4.25559352011979	7.57299139180246	-0.627595494108547	-0.6968661196468979	-0.0832715758677803	-0.281555408797858	-2.71409049136088	-0.356363796383807	4.45279331857113	-1.45893011881883	-1.1558991709991	-0.116206914918286	-0.468815534702572	-1.22420606419258	-0.229462009095093	0.000123554273520126	0.155712338247969	0.2574905737837	0.908318026780207	0.642831190013217	0.23107563847841003	0.8201777925828929	0.8106633787734077	0.9235377468390095	0.9978477184757398	0.9718176841815016	0.9063758134486022	0.9790371150011427
WDR59	4.0726285466486605	3.78785640783405	-0.15501104594065301	-0.613695705827745	-0.37401137019855396	-0.485591620419855	1.24055046486257	0.401525981651034	2.58280677808157	-0.42162527005265704	-1.22014192833046	-0.6218561732692409	-0.984063992154706	0.655494718436808	0.302637923702701	0.0153180913584216	0.6765179987779829	0.23258831778895103	0.539067381208721	0.333511501894879	0.517499299439084	0.764402731910991	0.9778672098711624	0.9138488606994363	0.9936613278086817	0.9220595738994679	0.9667727502037403	0.9705052285788203
MON1B	3.9486616395698704	5.830346698922679	0.0314970148841276	-0.89473617814062	-1.42622821306584	-0.9088734656814781	-0.752959396475835	-0.856759911134255	3.81874779069418	0.12420333638312699	-2.6345360799318702	-3.61391019978012	-2.5823963238814	-0.430580999526425	-0.9531667017372459	0.000840682343231738	0.9020711123859109	0.0137798319801022	0.0012607380530325599	0.01547962747556	0.6701916944536229	0.34884218530438	0.9936614837280483	0.7642698495065251	0.9416637189828827	0.7980698681377588	0.9885610790030909	0.8476763198585645
CMC2	5.33208402786098	3.6887836862291605	0.131031746481267	-0.57737520233268	-0.542389575436105	-1.1383792571278102	3.04258884377833	1.52489194128494	2.80631313238926	0.49620568274818605	-1.62202393950952	-1.28881059808472	-3.1455091854408104	1.97437406558502	1.5892504595679	0.0126484951542654	0.623625379585538	0.11601889394688901	0.20801959260294697	0.00399796243486426	0.0615979156152754	0.123402514976172	0.963614919797523	0.8932727528388974	0.9936613278086817	0.7127415294718541	0.7896287042481923	0.7397760448543031
AXIN1	2.99909136002025	5.02721089511279	-0.5766000569052679	-0.7227472449006129	0.327371382551051	0.157643056808568	-1.66460949693571	0.141044777470057	2.9367634430723304	-1.36580063757664	-1.2687049872131397	0.474458942588195	0.273599839154907	-0.7514500465574391	0.0945643973161456	0.00656464725925587	0.182873062330262	0.21499272486472604	0.638852187349356	0.786400307180808	0.458651813937582	0.9253343240824549	0.8213127491854391	0.905235012515725	0.9936613278086817	0.9846376572414779	0.9634967782037622	0.9938996874243428
HCFC1R1	4.47335484148629	1.37070975869074	0.0259171352106518	0.754925291134607	0.232600521886821	-0.48749110245327004	3.16960991467065	1.0017021906030799	0.9818895236562509	0.0739121361317272	1.5917325890686798	0.41357476443408897	-1.05216428890627	1.7672725317681501	0.7777332680900849	0.334562909964452	0.941605809827058	0.12267313887335402	0.6823361683340551	0.30172018290464503	0.0880815709748194	0.443248546871413	0.9959767489771768	0.8932727528388974	0.9936613278086817	0.9145341430637478	0.8142040505237383	0.8829470301504381
NPRL3	3.97662785922145	3.9866751106791196	0.28605834291093296	-0.526300765715895	0.69113839972498	0.362097330421565	-0.161515390431967	0.49889523736912295	2.5745790522992005	0.793057949968543	-1.089541054161	1.18063841401129	0.7442666698277901	-0.0824585461186577	0.387410486669601	0.0551072848731377	0.43548254422282	0.28570824695994396	0.24776143270935502	0.46413970809570604	0.936396053461453	0.701418852381607	0.9276112394633694	0.9275309513123415	0.9936613278086817	0.9492269285592524	0.9956938785833725	0.9548432560119835
MLYCD	3.28672721936788	4.77561206426415	-0.388795086078466	0.5772771379399301	-0.8395981691566801	-0.956137948031503	-1.0278483119112398	-0.14755844733417497	2.6266325111102002	-1.1401191043783898	1.25927563022519	-1.5742471380015302	-2.04788206891253	-0.48092827133898997	-0.126071376814325	0.0225839378155127	0.26389694406667197	0.21834504174858801	0.126985360208198	0.0500676781188006	0.6368566804229411	0.900576513901935	0.8612768744644379	0.905278310953508	0.9936613278086817	0.8520808396062771	0.9838394388007589	0.993074037693884
MPG	5.92791316119121	4.932483991814309	0.6637117559735489	0.989305502322234	0.557620975131522	0.426060811754197	-0.0376137131221836	-1.62201628221899	3.42265808809963	2.53046488983025	2.79621360850448	1.3207187112895	1.1390863908511002	-0.0226706747111796	-1.5622815309629599	0.00253566747932482	0.0176526676669257	0.009428654190767329	0.19802017174710101	0.26437652918429105	0.9820845770730551	0.130411590691331	0.6054271706369656	0.7302848901789232	0.9936613278086817	0.907893560056133	0.9994189644792357	0.7418033659088563
HSDL1	3.5021552897720802	2.9545817374248395	0.198948232318013	0.0520493693354783	0.532688961917251	0.152053187760058	0.181381955874841	0.9147461547522341	2.27661652317985	0.621068964151931	0.12012025025113901	1.01716879032068	0.35014073313244104	0.108057763746363	0.800731898372093	0.0306515986122207	0.539577752320311	0.905245677487606	0.31778224141074896	0.728853356745052	0.914720491435895	0.430029246582436	0.9454093163827847	0.9964840992713371	0.9936613278086817	0.9828935308802568	0.9956938785833725	0.8774889511100048
TAF1C	3.6536710876487595	0.971335073087522	-0.0798361270180205	-0.314007519162919	-0.32954155045214095	0.0191492595504779	3.3415626903200604	2.17060827803944	0.5357184480493139	-0.19819795228158898	-0.5875356242735721	-0.51401288298781	0.0358470865534515	1.48330840731821	1.5285651225480301	0.607272211958284	0.8443951517000671	0.561634490572622	0.611293991421528	0.971682957024601	0.16518528690603398	0.137782478600665	0.988724376845174	0.96350365437635	0.9936613278086817	0.9944457262057346	0.8818059496278506	0.7432201186729747
NAGPA	4.0041752125654195	2.53038999946221	-0.0813787762758836	-0.390086022118625	0.450814490297811	0.710656412205938	1.4259657409523	1.11930808623695	2.20489001883367	-0.307813218517318	-1.1147042976186399	1.05588900191017	2.0153821496811797	0.983980122448177	1.1858621439048798	0.0638349023828124	0.760718559133057	0.27469145505880105	0.300077814809357	0.0546215991856325	0.3466836678991839	0.245763229195338	0.9788876886633491	0.9275309513123415	0.9936613278086817	0.8577863801154427	0.9489489344330132	0.8073245954167038
COTL1	8.36648312766002	7.06020109798654	0.516320116116284	0.16380996488233499	0.450346177141689	-0.24101546081102804	1.12762305120828	0.778346423522625	6.50981676201558	2.1508512345048603	0.509539552017263	1.16756550270859	-0.7353575398277299	0.840146643930213	0.8154889814059809	0.000338172718310779	0.0405752378847093	0.614423775783221	0.25288052859554	0.46893951364887	0.41948589732702596	0.42167687038578794	0.6739736938443377	0.9694516830148215	0.9936613278086817	0.9492269285592524	0.9617410187229258	0.8754161279902769
USP10	5.23322378621977	5.40890800587991	-0.46921730882867796	-0.639496070453884	0.125533368082889	0.0372004217385488	0.563243191272588	-1.08169109982915	4.5619661266320595	-1.57883528514198	-1.58170508395995	0.259488661732959	0.0927428630888759	0.37034224962129203	-0.9439608732635391	9.177490440885871e-05	0.125606064670887	0.124948519298665	0.797156657245808	0.926768254965572	0.713914352534481	0.3532642931600589	0.7979238201421776	0.8932727528388974	0.9959558013152731	0.9940855429734428	0.9896820143280013	0.8483499883003559
TSC2	3.6948303045455004	1.05653987294197	0.238677736700882	0.377787382747677	-1.03805861313473	-0.63053058618286	3.2864604348942406	1.47218468132615	0.5270325257827471	0.5948135673447359	0.69974344476876	-1.65253631756041	-1.1701605671971298	1.39022406069022	1.07304895139765	0.606518701817417	0.556757990063283	0.489860900844329	0.10962461389834299	0.252016186251726	0.18093556755131301	0.29241582367311103	0.9515414333990799	0.9615375217306392	0.9936613278086817	0.9067362285550848	0.8881687343659058	0.8334000470596591
ZNF500	2.93542445465831	5.01551184728857	0.0823179588120358	0.8258428116249971	0.32656145145114696	-0.6137328252635961	-2.81286164801071	-0.516891424101804	3.55572419270253	0.234284894698873	1.71231781533755	0.564015623446239	-1.26109930859724	-1.53636208042152	-0.4150468575224579	0.00136337579088986	0.8164685140034759	0.0978936050576126	0.577233693240084	0.21767972916217604	0.13567402563794	0.681270772339464	0.9840012580862045	0.8874289115648795	0.9936613278086817	0.8956420149355914	0.8697414409150156	0.9508271876314861
NME4	4.49719261653681	2.17512977745524	0.62925061657042	0.28431290449504	0.683262525947284	0.19574721040733103	1.69206925910117	0.9491472014452399	1.3554058920902698	1.56589318599823	0.524417135223587	1.04793794709056	0.366480805091298	0.81705678069876	0.639646118640172	0.18612180719269897	0.128606828649466	0.604115740021683	0.30362918689583396	0.7167611804231401	0.420793989622252	0.527602026465969	0.8062935896971809	0.968156665436582	0.9936613278086817	0.9795515017251908	0.9617410187229258	0.9068501440503602
ABCC1	3.59317650549793	2.4720173490573902	-0.0150168143399052	-0.501462461872614	-0.23799317681376397	-0.499076864727642	1.99735386819722	1.31306384535557	1.7107314962616598	-0.054050242391945	-1.3577496288323398	-0.545359077397876	-1.32079142739709	1.1586820258378798	1.34955408326246	0.111508102340063	0.9572807679694	0.18539468694090103	0.589833325726152	0.19741911401807996	0.263155209215561	0.188067970380052	0.9961546600748873	0.8999011212314462	0.9936613278086817	0.8945868003804059	0.9218023576034696	0.7766536661624466
NOMO3	2.9724374799019198	4.11379261346636	-0.23469038320537197	0.159938198473963	-0.33558234015221095	0.0399681535498552	-1.2607093366672901	0.211214959072494	2.7535601994918997	-0.637012906169495	0.32015438327057	-0.5547422382270389	0.0794239084015688	-0.6519790949271259	0.162273370192291	0.0353365968320771	0.530366922161399	0.751450001400602	0.5835011616136129	0.9373318227543579	0.529573896044067	0.8722669902214479	0.9436042984462073	0.9829978026965247	0.9936613278086817	0.9940855429734428	0.9700154754049364	0.9894726643406938
LMF1	3.0550730176060403	5.17754960128096	0.153839321974448	0.138581351412038	0.15039988742510502	-0.16270626789597198	-2.53933990692123	1.31693194580847	3.14953338017111	0.47976213735531004	0.321097227957262	0.29648322283789696	-0.36755355614716095	-1.2901366109088401	1.19666550087434	0.0076404704243579705	0.635154228369846	0.7505244540485041	0.769061266536351	0.7159941700300559	0.21403810395557502	0.24152289859160103	0.9658082775784288	0.9829978026965247	0.9936613278086817	0.9795515017251908	0.9017291509025448	0.8058265400397114
NARFL	4.19381383528672	3.7327726967727597	0.664365743247277	0.597648279720096	0.9448809615167841	0.797334526997038	-1.00826390625241	1.34109072933598	1.8075217830205301	1.6228481528734198	1.07935639762921	1.4465033229898403	1.4155930875011298	-0.41235768879220597	0.946433289167605	0.0925039267519303	0.115829757322701	0.289658858742312	0.159273396507053	0.16806299905310898	0.6846710393669712	0.35206249300910897	0.7893331825181278	0.9275309513123415	0.9936613278086817	0.8849406216290224	0.9892108917113909	0.8476763198585645
MTHFSD	3.0526476205321402	4.277130356153339	-0.0857986177278902	-0.704884216569096	-0.244148935527029	-0.0904474352406346	-0.6977874385472739	0.5887588675543339	3.3651046237334503	-0.27360626230037	-1.65865008517777	-0.47435344675914104	-0.21185562446399	-0.42433734916627897	0.530021570757771	0.00223457145929482	0.7863954206844191	0.10834864466628999	0.638926469428884	0.83375426338728	0.6745625092855639	0.600275228890338	0.9825561221855025	0.8932727528388974	0.9936613278086817	0.9898744053295836	0.9885610790030909	0.9274302915304639
CLCN7	4.168754024858369	4.45026666817249	-0.263049682629274	-0.39900167806910797	-0.9274775335886629	-0.31363427843292896	0.630287931398546	0.0675557388848354	2.49501912782193	-0.709012345243189	-0.8037402157705891	-1.58046816791141	-0.6322339440356539	0.294025292364927	0.0523065751290512	0.0301102620294095	0.484285754499373	0.428326111212774	0.125231581600774	0.532658087309902	0.772691619223953	0.958656015030436	0.9380014417400314	0.9551539553936914	0.9936613278086817	0.9637152993743314	0.9896820143280013	0.998199764586584
HAGHL	4.1510250572329594	3.55483099172756	0.8672674674083359	1.00523053362076	1.5601400382653001	0.329913318505162	-1.25961532398647	0.00789528058606361	2.0865272420818304	2.03907973133406	1.71211969178909	2.2267465960868797	0.56049969721298	-0.569247487794373	0.00503800526216934	0.0461573172699069	0.0509822717998658	0.0979305825346492	0.0341836937417688	0.579596357343197	0.573726816273479	0.9960159941335741	0.6873923195116295	0.8874289115648795	0.9936613278086817	0.9661586896879811	0.9732731280363629	0.9993613603436956
FAM173A	5.276914945003661	3.29772924825586	0.321369540775338	0.4017099885835221	-0.139544776874496	-0.512790527516076	2.21829512204481	-0.28687237526779497	2.34111641311002	0.8961038801595279	0.817578016840646	-0.240024598284473	-1.0788808870936801	1.2270528748262701	-0.20629335873126398	0.0265740654108777	0.37783710390262104	0.42050115306468705	0.8120597608988771	0.28984753527551693	0.230020446580738	0.8380544879244959	0.9073734658127725	0.9541462441965018	0.9959558013152731	0.913269904149148	0.9063758134486022	0.9842198404170814
SLC7A5	3.9422600497662903	1.36979032572562	0.5170232561408401	0.137517480158423	0.0553907152308294	-0.9116396855025392	3.0595535663674402	2.0399516965766202	0.6477368150038989	1.17605310018325	0.23383981068610699	0.080233985041897	-1.55629388864822	1.20501048098157	1.32057733312061	0.533157307611377	0.24958334838428603	0.816818651956665	0.9366245970829301	0.131910186130505	0.249741878693547	0.197366041182177	0.8533614801607651	0.992467751875474	0.9978477184757398	0.8781479967257181	0.9152573440550683	0.7800787931657596
METRN	3.0593301365371204	5.9303915227054205	-0.40443432917367295	0.144380461176776	-1.2131037753593301	-1.18173463085992	-2.12873271335438	0.604216181327052	4.37440168271865	-1.18755421304963	0.306502468982791	-2.1480759916019396	-2.50858540795231	-1.20719979894594	0.504408542009419	0.000152899372056775	0.24498604471031302	0.761489780396807	0.0405044710236764	0.0181886015767997	0.23745473953458998	0.617920859588968	0.8533614801607651	0.9842820033247855	0.9936613278086817	0.7980698681377588	0.9087087125708487	0.9320189254098721
FBXO31	3.09158761698767	5.357817273206559	0.0837019693155071	0.41048476114670396	0.701428280400895	1.1304432127383301	-3.8530918073473104	-0.561906528708924	3.91968164985354	0.24938661406521698	0.9005329890487641	1.26944830015415	2.47201454487695	-2.18075334304492	-0.473101597290692	0.009669550729054779	0.805289010735289	0.376108892644312	0.214777663793605	0.0206901140710773	0.0561956380438521	0.639847086661121	0.9833388006252248	0.9426003217145515	0.9936613278086817	0.7980698681377588	0.786459029058532	0.9392183531519146
STUB1	5.787796561677481	5.40989869803275	-0.0286120532870755	0.7438205749098459	-0.13346834683071498	-0.264412035466792	0.23066322895491198	-2.02443049156218	4.19860507176238	-0.086388000462174	1.5950411921198202	-0.246692706691904	-0.5915152613351	0.138881378613638	-1.5124916461425801	0.00986206764401611	0.9319625781190669	0.122435787597313	0.8069987082986919	0.5604986993918729	0.89276266086454	0.141643044016297	0.9957428804294786	0.8932727528388974	0.9959558013152731	0.9650620308153502	0.9956938785833725	0.7485101160633921
NUBP1	4.95602554100857	5.66820771418301	-0.3747198334898929	-0.0166684402223129	-0.888715455814819	-0.41686640704012395	-0.139689053244344	-1.6377325387127502	3.1934460613687903	-1.06979493756252	-0.0350103287272588	-1.60876801930961	-0.871648359533976	-0.0667396501832722	-1.3146821609655701	0.00579885425562729	0.293849104873661	0.9723207547617521	0.11898112711171902	0.390875052212392	0.9474301933135949	0.199345073742602	0.8816735967480454	0.9976063740569383	0.9936613278086817	0.9403214305252744	0.9959234040730438	0.7814855539494744
UBE2I	7.36699115054822	7.6606225359505595	0.0790164244068063	-0.26972257317722	-0.18535311258138898	-0.377132269657907	0.131283847137325	-1.86951627442285	9.7317201811745	0.539990538096378	-1.37007939375552	-0.802189978176162	-1.86348995509098	0.14288598287258	-2.91662782535035	7.797193601703321e-08	0.5934916165248559	0.18164139779933702	0.429373539593707	0.0729268050048643	0.887831860010145	0.0070435858212791295	0.9570845891118197	0.8971331286105131	0.9936613278086817	0.863492528966397	0.9956938785833725	0.41990607780702505
EEF2K	3.5134165229846097	6.720825891953759	-0.439217878164408	0.00598033810471267	0.3428773323466989	0.44532903572353205	-3.78193547655582	-1.4682310870695099	4.12902683086815	-1.1406889701632201	0.0113035651320853	0.543144752168833	0.837622141656998	-1.82655414133428	-1.0859912606600302	0.00898549329181443	0.265250381843812	0.9910654496529341	0.5913367427255021	0.41022831758596795	0.10241279579095099	0.28685560355779	0.8618982664433524	0.9982738991983947	0.9936613278086817	0.9426813744740733	0.8318898610949369	0.8284579595558458
CAPN15	3.3246933473813796	2.08300549144665	-0.255808076703091	-1.09976466174875	-0.449535752085414	-0.528777911402886	2.79988084175935	1.87677833567866	1.3642538998337501	-0.810952607176836	-2.62152398380899	-0.8998709131492901	-1.2454081621003001	1.5049437513815098	1.70344246326583	0.218632694359571	0.424477949861039	0.0140737674801062	0.37586781773086897	0.22412443273833801	0.16490660566767298	0.0999277019809878	0.9252737656533898	0.7642698495065251	0.9936613278086817	0.8956420149355914	0.8815212431326421	0.6943318870008459
PIEZO1	3.58401147541282	6.27814686774805	-0.19625265439767897	0.16374557733896802	0.27619815312006296	-0.0249837788620378	-3.1064304668669	-1.10302829425857	2.9481872511469303	-0.41881395885536	0.256545630342345	0.36528863049425103	-0.0386518261695546	-1.1754726574686398	-0.673705204985116	0.0161476997615105	0.678680027915902	0.799431171167831	0.717642055921794	0.969456105814167	0.260393447319593	0.5060711656955971	0.9780870275206917	0.9884009096462117	0.9936613278086817	0.9942241083452135	0.9218023576034696	0.8997331138830622
GSPT1	5.62046799993831	8.698298011138071	0.0877138917874775	-0.27690352860039696	0.9925423137206819	0.678432891354284	-3.94801497976417	-2.0314832013374997	5.35536620496899	0.275754783812648	-0.619613923310698	1.9821912811206401	1.5494562809349999	-2.05936726569684	-1.70908077134395	6.33583626826376e-05	0.784764981627129	0.5405391978988889	0.0575305392707436	0.132524240765365	0.0523018807196235	0.0985581750576827	0.9825409705347738	0.9628423617170078	0.9936613278086817	0.8781479967257181	0.786459029058532	0.6942413950753679
CLUAP1	3.23749981453213	6.223515808709531	-0.325921214125963	-0.00871675192964408	0.326456756005607	0.118012998085714	-3.43462653725335	-0.9942854313184359	3.8336179054654598	-0.803482033885021	-0.0155957731447174	0.485576857627741	0.20968426658717104	-1.62647279562451	-0.690852472470599	0.000655281721364879	0.428464810243743	0.987667477095177	0.631045342463311	0.835432338650178	0.11505268850386699	0.49534618587650503	0.9276047540227866	0.9982738991983947	0.9936613278086817	0.9905363589681727	0.8478933633977094	0.8970825893771279
UBFD1	3.03718918098382	3.46979155531874	-0.444817705578036	-0.158322659855316	0.19643362016391397	0.260571219644855	-0.39509300778063794	0.7532839927766191	2.52271495304941	-1.31422002964464	-0.347072802839347	0.355681239398933	0.566383913282334	-0.222159170557682	0.6297768716631271	0.0176064942707332	0.19943724550506498	0.7311317887838249	0.7247450432062641	0.575644928805495	0.825802456377779	0.53394638839576	0.8297465085907069	0.9829978026965247	0.9936613278086817	0.9661586896879811	0.9913866464966253	0.9093153926787158
EARS2	2.91203226705862	1.26636040679379	0.25150285984035897	0.5356570205374821	-0.36682355317808596	-0.40683108641984	1.6857666051352098	1.97902898031778	0.5877317353173411	0.576728450091725	0.9195975846172221	-0.5326137964609831	-0.688360371631574	0.64675560259577	1.30837416490894	0.569393785574397	0.568809685106964	0.365688879713438	0.5985032589335361	0.49707276613021395	0.528206834722678	0.2015528716666	0.9540132474534146	0.9426003217145515	0.9936613278086817	0.9552568114653293	0.9700154754049364	0.7833980718413842
TCEB2	7.6947283512701	7.940343560844981	0.260550875936254	-0.0665262268758962	0.46384166794370896	0.0190058620747858	-0.480128808225378	-0.24378451505862303	8.40788413936435	1.0968372697550501	-0.206908480699558	1.19942705628346	0.0593622987296996	-0.39552466226884797	-0.244338550596085	3.81597020713258e-09	0.28205647410318896	0.83757867956171	0.240413625770482	0.953085200682853	0.6954532567808449	0.808750270665856	0.8706079328681493	0.9936125793926172	0.9936613278086817	0.9942241083452135	0.9896820143280013	0.9767261051263425
GGA2	6.547183171664031	6.325282912355419	-0.0121314258918543	-0.146051005465521	0.0910815713480256	0.22109503614553697	0.20456818517238398	0.0650101951899592	5.454680154269989	-0.0506550781447676	-0.457519057748671	0.239236208173361	0.6795148418515999	0.147202639055034	0.0676896573072518	0.0009028495274105221	0.959964660713433	0.650833248053021	0.8126655568615291	0.502816823232431	0.885709854118857	0.9465157836614659	0.9961546600748873	0.9756204395378941	0.9959558013152731	0.9563057546979612	0.9956938785833725	0.9972962267715194
CPPED1	3.6199855475663103	1.2527532573073201	-1.2596291886066298	-0.7248226827758549	-0.6662343741236629	-0.39554350667857796	4.27569517050763	1.9132545522019397	0.882305759779904	-3.62239159659508	-1.55355493495354	-1.18994034469756	-0.8409529635499481	2.34714771751655	1.53625583510218	0.385123622997094	0.00114502509871201	0.13152201996955698	0.24406197812553102	0.40749889467312894	0.026219197295828	0.13570001155401598	0.36948509812745906	0.8932727528388974	0.9936613278086817	0.9426813744740733	0.7080123229933332	0.7432201186729747
HMOX2	5.19843480573092	4.92775879591105	0.298976871985377	-0.107538501754414	0.455177548331925	0.19324892565341198	0.0567340849997175	-0.933751112846193	3.82310575668222	1.10024050334729	-0.295194860568101	1.04795416062159	0.522645824678367	0.0364410147055003	-0.9284498301857091	0.00500306729808421	0.280745938869468	0.7700235362653209	0.303622954088374	0.605718306465683	0.97152622410824	0.361110220770307	0.8706079328681493	0.9849598186038137	0.9936613278086817	0.9670937781682041	0.9982923478245945	0.8501237840626062
DNAJA3	4.50746148394662	4.069504646837911	0.533651739168407	-0.287279857021019	-0.517969658024043	-0.6002835971786321	0.945711813673241	0.139255143663136	2.1506051592257	1.36082793483254	-0.5487334493274489	-0.8288735131072041	-1.13163966433722	0.41764926585354606	0.10000938714843198	0.0561523183821678	0.18451930259153101	0.5875386036276551	0.414186254128328	0.26813304796778603	0.682159053491623	0.9210498792286921	0.8213127491854391	0.9677437020856344	0.9936613278086817	0.9088947293004216	0.9890274819708759	0.9938003660341789
BFAR	5.49647360761796	4.17306089211902	0.539089488717165	0.47842521840625396	0.574649431692033	0.593821799820236	0.40643924112368607	-0.842057703111729	3.98587946515154	2.0236850988782202	1.32415247512212	1.32010610149169	1.6747629225051999	0.300816123986466	-0.8018018095444491	0.000436415558002496	0.0526407632079808	0.19616070984951897	0.19749048358168503	0.105115930869854	0.7657771602486529	0.429420203929943	0.6991684801057424	0.902421822238165	0.9936613278086817	0.8734282174181474	0.9896820143280013	0.8774889511100048
RBL2	4.97261280502492	5.33280721515523	0.507405451745546	-0.536842543278007	-0.162420634256714	0.0251732068777387	-0.147212556185051	-0.782316709638895	3.33287927092383	1.4682802935933101	-1.15687775995224	-0.291735852157628	0.0537414887934796	-0.0760767095085045	-0.621467657847412	0.00546967414400595	0.15331381218835902	0.257106252602337	0.7726414673958141	0.957552147961018	0.9402164896404871	0.539324782191568	0.8106633787734077	0.9228163501847328	0.9936613278086817	0.9942241083452135	0.9956938785833725	0.9124728413111645
XYLT1	3.11422699840293	3.89342851909728	-0.41797342699715295	-0.7630097577689059	-0.59830539015172	-0.37185111700159207	0.245607342259338	2.3339433802069904	2.52055631431453	-1.0967729134648199	-1.4806715263381698	-0.9603459253663559	-0.7181567448925351	0.123017067237953	1.74241543118218	0.0176942978804312	0.282084127687531	0.14985996040949404	0.345101353898305	0.47861062719252206	0.9029723541218699	0.0924112732280895	0.8706079328681493	0.8932727528388974	0.9936613278086817	0.9513535569423854	0.9956938785833725	0.6917114247942062
PYCARD	6.2140856067583	6.2158420545215405	0.0290929671028848	0.150276652972525	-0.16633237551596	-0.585339772173782	0.39842836685409705	-2.3258817607263	5.623747233877911	0.10209665323759401	0.376112280832825	-0.356208010430375	-1.5175954221996102	0.279592763380964	-1.92316457262972	5.06057841482274e-06	0.919407622117119	0.709668255035754	0.72435487216646	0.140327256833524	0.7818449901240309	0.0646831271108918	0.9957428804294786	0.9793575357593614	0.9936613278086817	0.8781479967257181	0.9896820143280013	0.6471332849259829
MAZ	4.670622278254269	4.4445747769105	0.936281993375629	0.742350204247549	-0.172178411874772	-0.521911874318277	-0.453208873783016	-0.790583616741409	3.3723471974335	2.92042232332986	1.65584804952172	-0.324669589778114	-1.18765178837787	-0.271379064217684	-0.6690321950608189	0.01064646588774	0.007163259170695941	0.10908376672933198	0.7478681594119321	0.24698443129647502	0.790491203223447	0.508958018202864	0.5222493375574141	0.8932727528388974	0.9936613278086817	0.9044553087834463	0.9896820143280013	0.9013450577243549
STX4	5.3014141167702595	2.5541834128639103	-0.446682449032344	0.4528830312888621	-0.483522149276389	-0.115570547431095	3.12480193883336	0.0899057238535074	1.9211001933614298	-1.9976910346018202	1.57952079438983	-1.39122414240686	-0.380317986151647	2.03182152514476	0.10684261683604301	0.0700174889958032	0.0556607849145321	0.125658845851712	0.175461347594963	0.706583143885818	0.0541331948465477	0.915677506866173	0.7070284415516146	0.8932727528388974	0.9936613278086817	0.9786392984623631	0.786459029058532	0.9936666749885156
CDIPT	4.59843550709248	4.18110476155977	0.36237038476165795	0.35636384351283795	0.761281286168572	-0.459516114974572	0.110809090231359	-0.38730446461600104	3.38281338201051	1.1512788090386799	0.81621919545584	1.48361370598266	-1.06615190901947	0.0692998905325334	-0.331456865105911	0.0021350302955878897	0.259354124239592	0.42126481909771296	0.149081741434363	0.29546223889756895	0.94524347079216	0.742767528340205	0.8588480195483971	0.9541462441965018	0.9936613278086817	0.913269904149148	0.9956938785833725	0.9640010350881696
BCKDK	4.12017528338354	0.33232456600120897	0.49591021584034206	0.8243141688511599	-0.0368500002521092	-0.14684163449041598	3.4547572431805302	1.79763919986526	0.23963293649666398	1.4351720669349501	1.78139786519878	-0.0658703759353377	-0.323712160627654	1.93346913115266	1.43276001564365	0.812360404398014	0.162315123285626	0.0856988700914086	0.9479491012362221	0.748561529788943	0.0633469189484663	0.16299775276563502	0.8106633787734077	0.8677586852870078	0.9978477184757398	0.9846376572414779	0.7919875956740029	0.7615611290027412
KAT8	4.56398025755157	2.2926328498903197	-0.7266428853041149	-0.310621759540246	-0.907718087435813	-0.234477003216085	3.6330458719269196	0.8295062647965741	1.60987667333216	-2.3599727281652	-0.758308683662566	-1.85719788206261	-0.572725652745028	2.08526960933496	0.7437713299808342	0.148366803813181	0.0258986499148102	0.454646912193558	0.0738954144097224	0.571914237255328	0.0613048164082555	0.46326782907632	0.6157639446605881	0.9577421049950906	0.9936613278086817	0.9658879500422738	0.7896287042481923	0.8917507409140092
NOMO1	2.9479081206434303	2.68690326633066	-0.0165101553697671	0.24277705944057398	-0.8774910258842871	-0.478085287111841	0.7275891584344331	1.32224086232186	1.30237695772403	-0.0427333240531759	0.4726995251399779	-1.4508047004036297	-0.91111279219997	0.297490304043103	0.98677624908125	0.26283074800932	0.966222528321538	0.6400952486345379	0.15839833612936802	0.37027873484465207	0.775567661259804	0.332533432446969	0.9961546600748873	0.9716886579567993	0.9936613278086817	0.9312812695890792	0.9896820143280013	0.8397254509455889
IL21R	3.6368860446602795	4.48368555096401	0.15053021898588	-0.608832477690243	-1.1404869013918302	-0.091588759690009	-0.23755617257556197	1.6974795695165699	2.16909370887088	0.31090880690109995	-0.9244459242948391	-1.4449274035722102	-0.139809276004292	-0.09099842952407598	1.00500043688695	0.0638142806107608	0.75843513790871	0.36334779530389794	0.15960967834054599	0.889926783418435	0.928990767472284	0.323544275437138	0.9788876886633491	0.9426003217145515	0.9936613278086817	0.9940855429734428	0.9956938785833725	0.8397144601341967
SYT17	3.34227630778954	1.84292946386291	1.02810433996997	0.976504073197107	-0.47590163352965703	0.141410637011301	0.367555809103247	0.804864785914145	0.925238707578158	2.53881470853091	1.80370702187978	-0.735535433794107	0.25486493970532803	0.15251925837738098	0.5729680599504	0.37752848731060706	0.0171189041674239	0.0820854160809867	0.468146958178695	0.800753910637783	0.8809795957155079	0.571266508893928	0.6054271706369656	0.8677586852870078	0.9936613278086817	0.9846376572414779	0.9956938785833725	0.9223573841516546
CCP110	3.7445412496183197	7.524359614710259	-0.393747497862579	0.162148232901322	0.7837464452296921	0.677641892605332	-4.74561021814916	-2.02990843981886	3.41591002156914	-0.850149920774235	0.255891459271689	1.05756469936368	1.0574687885844498	-1.764264121191	-1.2597973078858	0.00835904371006527	0.40269740047335206	0.799918901000303	0.29930214587694	0.299647531799445	0.102212299271982	0.21825568288468397	0.9172905968277237	0.9885607690437196	0.9936613278086817	0.9145341430637478	0.8318898610949369	0.7933019375062553
C16orf62	3.8161788964003303	2.37566282398742	-0.0515836613688449	-0.00878197857346044	-0.0676505923205853	-0.40523924967093394	1.8847875815628201	1.20170812953976	1.25183406462762	-0.127582391438269	-0.0162586392377037	-0.105711902484822	-0.745493214573529	0.8109262588153471	0.845827512081116	0.25058444384873396	0.89942259154507	0.987144993170341	0.916566965345351	0.46272595977743103	0.435503745536844	0.40495761274875997	0.9932137645976907	0.9982738991983947	0.9978477184757398	0.9492269285592524	0.9633304896945082	0.8687435595873686
RNF40	3.7363274641017004	2.90964566824157	0.345009080744579	-0.20633155095720299	-0.13720617198611398	-0.0837037925534196	0.9923469580544292	0.9370859733355791	1.9306334619862602	0.9199922759083872	-0.40472432657702	-0.22324101993689302	-0.166590075747828	0.5097211749519529	0.6968352754815911	0.0637122061817514	0.36543533995972105	0.6887554952047888	0.8249686104976991	0.868889805418226	0.6142411730973679	0.491651176913987	0.904728697386275	0.9793575357593614	0.9959558013152731	0.992402324005672	0.9818946978349132	0.8952441003810626
KNOP1	4.00319733683103	5.674649638814629	-0.00572603140880229	0.0289006278875206	-0.202853337438373	0.30498629993485304	-2.04409916071819	0.466586321104009	3.0596891870556497	-0.013158221451981	0.0483903702542876	-0.28417012294488203	0.511178725486373	-0.8702427063314742	0.304746856067258	0.0247769171176815	0.989609676425935	0.9617598362781109	0.778375690823511	0.61381407836041	0.4058697341496211	0.7628280152472641	0.9982112391729989	0.9964840992713371	0.9936613278086817	0.9677864001688633	0.959672286835491	0.9705052285788203
AQP9	2.52375072353659	1.7400154270163302	-0.346941115591438	0.704508728279898	0.157823723661249	-0.492610126365785	0.7018053126965781	1.5634187831553603	1.05330268567979	-0.8547661006120228	1.29067696067903	0.239350598865087	-0.8921307201144829	0.329044044423627	1.09278275240006	0.30120742135503303	0.39993543263450504	0.20737186474450897	0.812577147676515	0.37992601928582703	0.7445709894553589	0.28380246753915506	0.9159694211849598	0.9026035155132467	0.9959558013152731	0.9361267541908862	0.9896820143280013	0.8274383273892896
AAGAB	4.16938362844079	3.26890070424931	0.309164118822691	0.67266095932671	0.32466306683263396	0.0720449896334821	0.154090044505648	1.7054564641935301	2.5960651925452303	0.9762242509154009	1.54700035100165	0.622296795958245	0.16737951154857902	0.0942856973022636	1.49508490707704	0.0148518160409337	0.337312774185854	0.133092519526249	0.53878182377434	0.868274469851096	0.9255537032138091	0.14607857087783999	0.8945123448760242	0.8932727528388974	0.9936613278086817	0.992402324005672	0.9956938785833725	0.7501449409652707
LACTB	4.7675069638979	5.997150423326151	-0.27264372201703896	-0.8925786153125691	-0.050508774418249996	-0.644361970486323	-0.20094922453069	-0.49838717407188	3.6138690456811102	-0.923186419110532	-2.3044475788775	-0.10901433423846099	-1.58536574852801	-0.104465586726267	-0.471991198552868	0.00165016936372662	0.363903082437985	0.0289461252581059	0.913993857099342	0.12413754662111699	0.9176384349442929	0.6406449774733629	0.904728697386275	0.7700324549642055	0.9978477184757398	0.8781479967257181	0.9956938785833725	0.9392183531519146
CSK	6.4515545991056396	5.543464639349541	0.101039424872625	0.0207633702393979	0.0609599464396386	0.47804188966692	0.896281142020404	-1.59145517878591	4.14480855632216	0.40681798053035795	0.0642318669561017	0.15358289884132997	1.38978896726379	0.580938625298916	-1.55032954187806	0.0004354096769641	0.6872647122354699	0.9492515493221991	0.87906218009483	0.175546980289037	0.566438883980471	0.132685346155118	0.9780870275206917	0.9964840992713371	0.9969122851502545	0.8870958121587941	0.9732731280363629	0.7419605389719732
HERC1	4.88544045879468	8.910811698166789	-0.20681487522210798	-0.661808613015599	0.7324632837686609	0.801192928407928	-4.62653752610454	-1.29783952104477	7.67252292578022	-0.6937293573404201	-1.57664844760721	1.46902242807672	1.93512194226493	-3.05712060931646	-1.16994686773132	2.33629887974267e-08	0.49356745813656605	0.126109031795502	0.152973311938975	0.06313484845978	0.00487473450566368	0.251884858299937	0.9393643003576788	0.8932727528388974	0.9936613278086817	0.8601695063347865	0.5484032111239143	0.8106422562106049
TRIP4	3.7045475067089804	2.66868147619165	-0.558172091655052	0.167266669794508	-0.36977184148910297	-0.40704523963432604	1.6408371229586203	0.721195514621997	1.6089523066777598	-1.41045517354265	0.31226497908996503	-0.579662414870503	-0.759152059406465	0.777232856543577	0.515726828147384	0.14656783790051098	0.170303559632271	0.757245751681933	0.56680280196735	0.45461065155024605	0.45171959171880605	0.6101286704381229	0.8136126328406268	0.9829978026965247	0.9936613278086817	0.9479748897151186	0.9634967782037622	0.9285800634071841
MTFMT	3.7231842135709305	1.99254591141742	-0.308372732996901	0.31505542949038695	0.22900792582516197	0.551669131712396	1.3986921480752	2.78826278761319	1.2478928716046	-0.847996782018874	0.649974699695671	0.3915621423088379	1.12995110967284	0.6959327510349971	2.18182196946129	0.26070559111660396	0.404325371768952	0.521177803263478	0.698357701569954	0.269167516973577	0.503877541640823	0.0379032643879227	0.9178860118459197	0.9615375217306392	0.9936613278086817	0.9088947293004216	0.9656734995141825	0.5742724649272639
RAB11A	6.381660732373709	6.003951850160281	-0.159452199244648	0.152324944460197	0.0235218285779779	0.23033623170011	0.27225832203404005	0.185464325698604	4.56738746932741	-0.5557570344785351	0.39668628439671794	0.0514353318454121	0.5970574839613321	0.170223905865101	0.16308215126811498	0.00363690785840711	0.583004888726642	0.694606367158477	0.9593445267786899	0.555850788672756	0.8684267589528639	0.871625699954756	0.9568700154238875	0.9793575357593614	0.999177711086659	0.9648002416462351	0.9931969413467785	0.9894726643406938
CTSH	7.489119628213801	5.43659017430092	0.6060675385947579	0.290436501572486	0.0190027090202196	-0.442300579973931	2.05287973996198	1.40841107359758	4.5752493771779195	2.05455377905403	0.7297368913699391	0.039194068455587996	-1.1066230860738302	1.34538118062426	1.17784447443424	8.85106210038669e-05	0.0493618719486617	0.471612293562933	0.969013790490537	0.277874094076593	0.18929732896538395	0.24877298591362498	0.6873923195116295	0.9577421049950906	0.9995508005788502	0.9096156846612947	0.8981939993119171	0.8095024712093507
RPAP1	3.22541393072508	3.9768502646676804	0.33171788192956103	-0.9402349119733571	-0.361934577638673	-0.545583826883112	0.144113774695115	0.8190413956703871	2.47994833822413	0.982532750013116	-2.0724772211935902	-0.6716138003546349	-1.18480647146476	0.0736084476460719	0.6990081856878139	0.0328898682974099	0.33448934444931394	0.0476282339753465	0.507333445734284	0.24650458150962196	0.9423657262591719	0.490360450341091	0.8912933470845907	0.8175984775455675	0.9936613278086817	0.9036581246787664	0.9956938785833725	0.8952441003810626
EHD4	4.46577961878492	3.7961904909001802	0.10845236445954302	0.803121060230754	0.6214563392334	0.286743617448388	-0.284950329553601	1.17695303629726	3.1408880789028197	0.3547988873534171	1.9103352134090803	1.2421038554363502	0.689370108042522	-0.18173672363416102	1.06016033111739	0.0039527103092926105	0.725398756357352	0.0663809344667924	0.22450167547930397	0.496264113254163	0.857098622315131	0.29813151789169	0.9780870275206917	0.8195930327854576	0.9936613278086817	0.9550832743143635	0.9918085546049434	0.8334000470596591
TMEM87A	5.4946361263332495	7.88411387716679	0.0715988896600784	-0.396574532439715	-0.25764955624739	0.534333558151923	-2.73616935390409	0.00753214138858178	7.53710544986941	0.331653314773922	-1.35416363871647	-0.744722018744326	1.80931419844	-2.18187781840537	0.00998407411028195	0.00041784849001643196	0.7426914133366149	0.186549569227795	0.46275113460068606	0.0820870453471698	0.056340225521727995	0.9921047927327329	0.9785070592734019	0.8999011212314462	0.9936613278086817	0.8695967860566934	0.786459029058532	0.9993613603436956
ZNF106	5.37393434073574	7.6123858951150405	-0.4738618727088879	0.0367377630478494	0.40541287155753203	0.61248377920386	-2.67663993608316	-2.81360338292264	5.16568127831008	-1.2368481463068701	0.0675705247533501	0.643703978171781	1.16917410171158	-1.39891118445593	-1.89991486076004	1.76324062962719e-05	0.22641735500886898	0.9466077298474921	0.525005268519594	0.25219087973671	0.17281971256492498	0.067788286410121	0.8453351192645312	0.9964840992713371	0.9936613278086817	0.9067362285550848	0.8878243552567505	0.6513846575537385
CEP152	3.6045753757630803	3.5157567200441404	-0.7626277776002759	-0.372648982255207	-0.8263424931593659	0.0965051514992646	1.07337162895347	0.0877946022515449	1.65872778155703	-1.9425057721698302	-0.711393294713366	-1.3454517842060603	0.17972753145592302	0.42840607803771297	0.0644822569993566	0.130931999256334	0.0622388450016021	0.482728957041701	0.18961255355429998	0.8586654846537679	0.67523900459601	0.9490474046795391	0.7224151651971673	0.9615375217306392	0.9936613278086817	0.9912596200541136	0.9885610790030909	0.9978424951561767
DTWD1	4.04397376140916	2.74907199353509	-0.522780384229657	0.327947717617198	-0.28643797920458397	0.128576924773802	1.50130421450436	0.42441619595990704	2.3488756065872596	-1.8030640076753601	0.8336180485138321	-0.6051481695145091	0.32914300048721695	0.9928498149628661	0.40602752890831895	0.0261183305565578	0.0821509656939049	0.41155148147965603	0.549954144227478	0.7444969956883009	0.329286252124415	0.6878087677759859	0.7561061928751843	0.9535824771001399	0.9936613278086817	0.9846376572414779	0.9428653620269111	0.9509712801165924
GABPB1	6.39682514698359	5.772331986725679	0.815463858278289	-0.6160711669473671	0.7726731128309059	0.944132256904009	-0.0579900975637034	0.801425485947363	3.56311149770836	2.81035440046323	-1.6128032572335202	1.6278997519365501	2.2961905584291302	-0.0323033636721323	0.7224698195023771	0.00139976028300481	0.00931418244042808	0.11887843473645698	0.11564529418280699	0.0296889337142589	0.974461144205198	0.476627896682589	0.5454723312285961	0.8932727528388974	0.9936613278086817	0.8263162360174896	0.998668957467029	0.8938496506938096
BMF	3.12458614352821	0.476634497029512	0.401227385207802	0.653626311854074	0.11506995085202901	-0.923649344372163	2.69953390693308	2.25421447158599	0.313062514868453	1.06341878509429	1.28450491161016	0.18929140642623102	-1.8247887642263303	1.37732507780896	1.6874564961527698	0.7565532308131709	0.29667776016864	0.209491449849673	0.8512299063714049	0.0787202822249125	0.17932322459686398	0.102626396546969	0.8817785855205006	0.9026035155132467	0.9969122851502545	0.863492528966397	0.8881687343659058	0.7015782607967391
DNAJC17	3.76248499883583	3.4618138781799304	-0.0149318479870687	1.0541077547333901	-0.7679631012374059	-0.0839724789106236	-0.16645410764090302	-0.16865168332894598	2.13350453055277	-0.0444987176146735	2.3308696778288196	-1.4409068494153798	-0.18350384290754898	-0.0849194896933087	-0.145382938981373	0.0535712086097282	0.964828601058403	0.02720366935495	0.160710431289946	0.855760408712536	0.9333293948366541	0.885452283477102	0.9961546600748873	0.7669763866981748	0.9936613278086817	0.9905683338092135	0.9956938785833725	0.991513888741014
EIF3J	5.94274674350378	8.21507882332936	-0.12263832680821199	-0.21015159590356303	0.8275031435530209	0.6285190217896479	-2.84244989889806	-0.966385678885401	5.1696572213213	-0.39566473630595705	-0.496014177686701	1.70701500514749	1.49350627030355	-1.5261973659794	-0.8496009943725671	5.55697122802181e-05	0.695355697635538	0.623771954877121	0.0990396478415898	0.14649790355949302	0.14059852066257902	0.40280365394215895	0.9780870275206917	0.970619696726987	0.9936613278086817	0.8781479967257181	0.8712807024112925	0.8674824984630828
SPG11	4.95814612843312	7.20822120126676	-0.4993380580730129	-0.0659807738248271	-1.10232729500431	-0.22495859252843103	-1.72371248237077	-0.8795459967518321	6.1873066838831	-1.6693622251931202	-0.15249663803921	-2.1886588334754897	-0.5460139184453321	-1.13451171914601	-0.7830537516200871	1.10723759756465e-06	0.10619036604228599	0.8798888381568309	0.0371238525322204	0.589380774870703	0.26619953293313897	0.44016880923103496	0.7801782802598769	0.9952541242404189	0.9936613278086817	0.9661586896879811	0.9222423387090797	0.8813109839824512
VPS18	3.3150811283933104	1.5180698535903099	-0.016994356063447	-0.741573570828274	-0.9661393792397399	-0.576618514868052	3.19956983295704	2.09313266810145	1.1498003368373702	-0.0521062149853073	-1.6865957057452101	-1.8265206655883999	-1.33281577549395	1.8849975935941001	1.8068889416403002	0.259952517763748	0.958814031287553	0.102793643076655	0.0784521517080786	0.193336926845822	0.0698479684064699	0.0815378335807455	0.9961546600748873	0.8908691446027666	0.9936613278086817	0.8930205286662665	0.8037936552232785	0.6710126533971832
SLC30A4	3.41039028101867	3.4057587647536303	-0.0751673331764146	-0.44502059748553	-0.271447368792529	-0.132423884851161	0.5218066674302461	0.818065637502316	1.8524994190906299	-0.165361329411882	-0.7225205445520949	-0.365094078140144	-0.21541964860204604	0.21961140638530605	0.5063223662872589	0.0745232617435407	0.869847733511903	0.475966411412118	0.717784553047297	0.8310016371871061	0.827766987226619	0.6165941164930021	0.9910178111865697	0.9577421049950906	0.9936613278086817	0.9896384745461104	0.9913866464966253	0.9320189254098721
BLOC1S6	5.453048897513031	5.0902288998698095	0.246687201358375	0.307234462628036	0.12325929955984499	0.3916660736344121	-0.18047763783382897	0.22666409063029003	4.554227452717241	0.8594992623198331	0.7761509515441289	0.26078770112322697	1.01720014190117	-0.12474856197982401	0.20403666582859697	9.37315297628886e-05	0.3973643593495829	0.4441669627296379	0.796164719686525	0.317767591990823	0.9016139350984371	0.8398006155628951	0.9150433547749194	0.9577421049950906	0.9959558013152731	0.9188405528693621	0.9956938785833725	0.9842198404170814
MYEF2	3.5565879722070597	8.356736596034679	-0.142515976161195	-0.9079743829549709	1.2024622533046398	0.7936107092465091	-5.4419262308054694	-1.84136213706053	5.31148655885645	-0.36483340509927203	-1.68481581848949	1.8561797683459198	1.4594813834700702	-2.6694271182521803	-1.3165774957743002	0.00403972758649596	0.718649364279065	0.10434301839409599	0.0740313254415146	0.15719385746881398	0.0273752699863705	0.198722674220868	0.9780870275206917	0.8908691446027666	0.9936613278086817	0.8808276496097336	0.715880780869223	0.7814855539494744
SGK3	3.1845822998170603	2.3457283268749105	-0.0186495730348862	-0.833838400891534	0.0549799605554397	-0.263095873289233	1.7354984671771598	1.7830097505124	1.04442308263338	-0.0425137020222984	-1.43717947842875	0.0796447616306103	-0.440648260917698	0.642791222540525	1.16318799896873	0.317688768878675	0.9663938622929449	0.161785686121569	0.9370867907140509	0.662913834877316	0.529951928672428	0.25473814052651	0.9961546600748873	0.8932727528388974	0.9978477184757398	0.9758703808283108	0.9700154754049364	0.812363388124281
CSPP1	4.33627359907814	5.44660127007102	-0.5173790208026621	-0.281009706431089	0.00310819248179903	0.655141166907082	-1.24065801985821	0.6705300040613149	3.9283144145725095	-1.4887865407080099	-0.5858028605822939	0.00537431672853044	1.37680672720734	-0.688160654903229	0.534629970261104	0.000509093400304154	0.147721392107725	0.56270052840261	0.995750044845577	0.179481722378429	0.49701375334937	0.5971260114293678	0.8106633787734077	0.9635878677420842	0.9998509011918961	0.8870958121587941	0.9656734995141825	0.9269519342812634
ZDHHC2	3.66477142632814	6.185011250518	0.0151493387699407	-0.5482946157927759	0.0115900922570235	-0.10349746744396601	-2.34757872263313	-0.850506607377804	4.78703230773558	0.0468438276473665	-1.2246751015257902	0.0215689663676239	-0.23164123683095605	-1.3982454037928997	-0.733391276114674	4.96449833164729e-05	0.9629702181150891	0.230901537191233	0.982944764781235	0.8185012189067149	0.17301748511385298	0.469416211261058	0.9961546600748873	0.9138488606994363	0.9995508005788502	0.9872401225523192	0.8878243552567505	0.8934610914932941
BRF2	3.16296945813573	2.52439943888302	-0.0274842623107292	-0.0465242289159589	-0.13832997955550197	-0.0258729474883747	0.780734442351104	1.27065957286819	1.57794108662125	-0.0736567096411888	-0.0928588464162343	-0.22939295782170396	-0.0513225450022506	0.38514736617732703	0.9697265739459059	0.159130345141981	0.9418552716596009	0.9267025499819159	0.8202379331117241	0.9594673949394491	0.7075767684430991	0.340608718794589	0.9960506964610288	0.9964840992713371	0.9959558013152731	0.9942241083452135	0.9896820143280013	0.8428931210736164
ZFAND1	5.0158171292811	3.3638820642089398	0.486462960309455	0.18486604773821	0.526107915272177	0.31728739974951503	1.24631980230524	0.0566878651246166	1.92049318277842	1.2072186601311101	0.34565204753624	0.809757581612485	0.591132597648603	0.570737450677353	0.037768987232774005	0.10361665282440699	0.23813078726628198	0.7322163458757529	0.424988811062127	0.560235612825562	0.581205812568879	0.9701399705903009	0.8530804480971496	0.9829978026965247	0.9936613278086817	0.9649212448054906	0.9736835277636312	0.9993613603436956
CA2	3.82604976084171	-0.777374987730504	0.13468727446631698	-0.45495446805552503	-0.282310482293294	-0.209113706935048	5.4996395915579495	4.916622081325469	-0.363358189030851	0.35403278085195794	-0.9275008335613929	-0.47604155339645604	-0.411631227665284	2.17866781246175	3.62435958115779	0.7229439704263821	0.7259676707777291	0.361595283046818	0.637773416757763	0.683773118513142	0.0457857781147374	0.00116483610340518	0.9780870275206917	0.9426003217145515	0.9936613278086817	0.9786392984623631	0.758703477805887	0.25881422212775407
FZD3	3.0419506058240895	2.31028458249895	-0.5058771109204029	0.530852484623249	-0.647303208642603	-0.2754105750836	0.9441029601674241	1.1710561852544699	1.18336574213573	-1.2536497271791498	0.9855414558562379	-1.01063172330898	-0.502617347986084	0.395484079238373	0.831736192625948	0.35167374268069496	0.22175107586210602	0.333327709188832	0.320849381680285	0.62007441931764	0.7154881700219409	0.41366152296152703	0.8434132124444195	0.9355234104027147	0.9936613278086817	0.9692324118419531	0.9896820143280013	0.8719082418819238
INTS9	3.3156224276712103	3.4270964648111404	-0.49665648911036797	-0.6553620199842091	-1.14091387804746	-0.217596324468803	0.9830581373954971	2.87054407260907	1.68474454509328	-1.51907873285667	-1.5257316334626898	-2.28768651074306	-0.48486789335614006	0.420858266965627	2.4561145703438703	0.10632009866941802	0.14014366001252698	0.13855070309877	0.030370779501562	0.631605214215192	0.677457599309494	0.0205238216510908	0.8106633787734077	0.8932727528388974	0.9936613278086817	0.9693395420085649	0.9885610790030909	0.5051403962648767
RIPK2	5.040329338927849	4.411149076215151	0.0601788790859482	-0.0056485624039018	0.581930771324241	1.34771832682069	-0.156887835339636	-0.663539632749619	2.9184804967280398	0.15978238314809	-0.0111834291841348	0.93926475774859	2.6841330309969504	-0.0803642362654247	-0.46334939714688794	0.00686556786159722	0.8741995801928291	0.991156404474621	0.355627423612206	0.0120742422877121	0.9365192344566509	0.646695533487415	0.9910178111865697	0.9982738991983947	0.9936613278086817	0.7980698681377588	0.9956938785833725	0.9408733362077867
NBN	5.00284366974626	7.375609030194429	-0.7346078306030729	-0.5902569862551179	-0.389699906874334	-0.20527369441741697	-1.56634125503503	0.13004098810749498	6.23458305807284	-2.70678507734876	-1.56438185201879	-0.893615301267173	-0.550781494737261	-1.06587450922628	0.13492775469761	0.000213417122197454	0.0119031585099152	0.129130120395335	0.37915750670108206	0.586474033653765	0.306337485213879	0.8936369530966569	0.5527839724827411	0.8932727528388974	0.9936613278086817	0.9661586896879811	0.9346911458297489	0.9924054809500241
CPQ	3.55671428205513	1.0028364824711	-0.39959234148433603	0.499868677836074	-0.26618588475236	-0.244631678689281	2.89809295605671	1.6033912050878998	0.5089986911414389	-0.902116986532619	0.8411517295738141	-0.37666303057921796	-0.40938717739189096	1.17755544502464	1.03034418569109	0.635116773422483	0.37544298088460604	0.407739783100675	0.709285567758241	0.685841796639526	0.27662018911544606	0.31198195109418797	0.9062302079347403	0.9507008365515622	0.9936613278086817	0.9786392984623631	0.9278155009643074	0.8364266248651662
DECR1	5.8290655262851	3.91848927279458	0.367271380091011	0.22687074821176398	0.130617856625856	-0.33175634816194893	2.01017251779645	-0.777269720551288	4.1077480269606	1.6587313945703799	0.755758713906275	0.36597982846501	-1.10656496743339	1.6985577820518003	-0.8793344140825731	0.00419660840594138	0.10883998218568301	0.45617538623281106	0.7171905984924158	0.28003557642306104	0.116584155765635	0.386726467347126	0.785188214052232	0.9577421049950906	0.9936613278086817	0.9096156846612947	0.8483550942197717	0.8583544414359524
IMPAD1	3.3670541673232597	3.94321726137618	-0.228994364683846	-0.431528772856474	-0.6089740339177709	-0.200246026376695	0.11836112732346699	0.566210882287422	2.12326420628584	-0.545090141814348	-0.7637247531397149	-0.900035099762032	-0.352636319283865	0.050919479132057	0.38535408312621006	0.0993881940426248	0.590646563804589	0.451739189082521	0.37582016297565707	0.7274949667478959	0.9608427335750279	0.702969243500787	0.9568700154238875	0.9577421049950906	0.9936613278086817	0.9826157224069285	0.9974696067906855	0.9554047117591299
UBE2W	4.55001098876791	6.578708289442541	-0.35571667062141205	-0.8847551569603009	-0.651436125558906	-0.13894469733801598	-1.06518052950837	-1.08928457340519	2.74482117588583	-0.715904302022004	-1.32557852886071	-0.8219981918557181	-0.207367322748647	-0.373173482335253	-0.631109546034009	0.0140858798472163	0.480005829964236	0.19569407529236701	0.418027821113696	0.837260509805088	0.7126783230768299	0.5331092794153921	0.937490653449993	0.902421822238165	0.9936613278086817	0.9905363589681727	0.9896820143280013	0.9088115042487437
POP1	2.76230900050623	-2.66593351780944	0.56893714819623	0.0720379140808102	0.36684150462468795	0.29382464069894104	5.79765281926159	3.19546783222943	-1.02847140880833	1.4975370333490903	0.142271320578835	0.632298668927555	0.5621405203912211	1.99654925086461	2.3089142626951498	0.31323984935265897	0.14642584913046697	0.887975516895958	0.532998873855203	0.578889045385031	0.055685625594596	0.028894499217492993	0.8106633787734077	0.9953406541125	0.9936613278086817	0.9661586896879811	0.786459029058532	0.542519394623377
NIPAL2	3.49438797804712	4.2796218483108595	0.7386087584679091	0.544424901226521	0.717826223810022	0.38283270501920397	-2.02896513278303	1.0935799422178	2.3338934209053703	2.45703085849613	1.31618075284448	1.51394595602155	0.891275462926557	-0.9673559301003269	1.02243923852675	0.0279057943292872	0.0207304930233426	0.19915588603709	0.141995890403964	0.38059648444709493	0.341786423920497	0.315533547181115	0.6097099448486476	0.9026035155132467	0.9936613278086817	0.9361267541908862	0.9462277678811885	0.8364266248651662
IKBKB	4.69637858835926	6.447393651447131	-0.19513838955260002	-0.21790255749135398	-0.42857683721487894	0.0265623783394051	-1.51518890978381	-1.7152764392686901	4.83957093579485	-0.573967607137024	-0.453074401739259	-0.7541520750655251	0.0569867182583884	-0.8741795792229571	-1.35666112703291	4.3003872927900104e-05	0.5705721178663571	0.653986740507	0.457053833596989	0.954960505247761	0.389456997316566	0.18572712779493802	0.9549767597071165	0.9774390165565977	0.9936613278086817	0.9942241083452135	0.9531642308503678	0.7761883849330707
STK3	3.1126437768209905	3.2549112394999504	-0.6175835578358421	-0.7116020535741021	0.0156815832355008	-0.0848668033436437	0.7208946233651919	1.10440706230599	2.1513514135374496	-1.66130833815224	-1.4252022914659301	0.0259270785786575	-0.168284796482187	0.36896828912306895	0.83959926993544	0.0402217486354977	0.10780967489617402	0.16515143359767598	0.979499405863139	0.867568937802159	0.714926818449092	0.40824492620743796	0.7848389840061182	0.8932727528388974	0.9995508005788502	0.992402324005672	0.9896820143280013	0.8687435595873686
GDAP1	3.0963431617807204	4.380849009765839	0.435065484958319	0.329191757658394	-0.0674254968615781	-0.35251282959860797	-1.70204318951225	-0.17841474276128302	2.61630938043378	1.3393616956661498	0.748058913594383	-0.13082755935716803	-0.78162231137164	-0.8508466580798242	-0.15887757241979	0.0213415522871067	0.19128874649439603	0.460666479266113	0.896854493499782	0.441046949487818	0.40647458320640995	0.8749089304607179	0.8235033114795741	0.9577421049950906	0.9971351215564078	0.9479748897151186	0.959672286835491	0.9904501644164316
RAB2A	6.0846847999101294	5.319894908281269	0.571293188503731	-0.31540105978330607	0.486274691588298	0.10424655439490302	0.7739100709628491	-1.3507507089927	4.163259225779919	1.7775087904514502	-0.741814678650804	0.9264259202389491	0.24568795627490497	0.47334267870553004	-1.00250423231113	0.000270839461982975	0.0863493506535311	0.46437698535744304	0.36214157926111296	0.80771579810316	0.6396383683552479	0.32468561815246305	0.7589488701971437	0.9577421049950906	0.9936613278086817	0.9846376572414779	0.9845148184751732	0.8397254509455889
EIF3E	8.81122231497595	8.31881806694903	0.3869648374799629	-0.0485452468060262	0.45440354632023605	-0.23745234407118	0.4167388821150739	-0.15005125353159	10.072076089230501	2.71971206565239	-0.25457984805581196	2.03777303192143	-1.20043879797135	0.439548154186436	-0.26739398156440397	6.756396685513901e-10	0.0112135309607993	0.80095100388674	0.0515837876110006	0.24015874806062304	0.663855142031467	0.7911885755258471	0.5527839724827411	0.9889815347878328	0.9936613278086817	0.897920601435982	0.9885610790030909	0.9744083369061441
EMC2	4.404530463797889	5.152263690414481	-0.185540911120332	0.0608743075066597	0.28340087286599	-0.17328673916627602	-0.721979967364537	-0.8858297417988391	4.8803598134531105	-0.693681813726189	0.16428582704418	0.645762491210796	-0.473487020112752	-0.527653215098397	-0.907652161244027	3.84660421628097e-05	0.493596824199443	0.870686358277072	0.523690599871173	0.6395366851238861	0.601896754803845	0.371807970598592	0.9393643003576788	0.9952541242404189	0.9936613278086817	0.9712534380506762	0.9799789600272687	0.853105490843247
NDRG1	4.025784718102759	3.73790585045625	-0.408157154126519	-0.513416508639449	-0.00144643286413097	-0.302011226725117	1.08856468506134	0.45930608054414	2.05208662008944	-1.14204606229203	-1.07724099997676	-0.0025659422916374302	-0.6254734208467789	0.5007691583454529	0.36772656671638704	0.0596131942769868	0.263146840834352	0.290568353764758	0.997970886798146	0.536812905186106	0.6226229427454061	0.715848322709986	0.8612768744644379	0.9275309513123415	0.9999566256225211	0.9637152993743314	0.9826714713544453	0.9572477706671592
ZC2HC1A	3.96641362972309	5.5810180581747195	-0.6124314289753879	-0.526624388527854	0.106868419402404	-0.345779296214444	-0.8602036709920141	-0.740815715110586	3.93829285392861	-1.7270475437047401	-1.0835624439857001	0.183218795068588	-0.7087794495272609	-0.467848883411166	-0.581453470279088	0.0004956950140646361	0.0951772262791313	0.28780168392211	0.855946634279722	0.48432126613541604	0.6435138371586729	0.565586864714687	0.7665912027331563	0.9275309513123415	0.9969122851502545	0.953593268773562	0.9845148184751732	0.9222519151453619
IL7	3.73921429366887	4.8564063174074805	0.16924028411104902	-0.38717714104892	-0.0405693533657519	0.274669140563911	-1.24244457077174	-0.305797233970951	2.9872434070837497	0.48223942291925	-0.8170409199305331	-0.0714802744305998	0.572574652186456	-0.620075475496942	-0.24906355041124803	0.0179018252742209	0.633586451880874	0.420865829987021	0.943523655927362	0.57184293472697	0.546905756114451	0.8051428440756769	0.9658082775784288	0.9541462441965018	0.9978477184757398	0.9658879500422738	0.9719193452051359	0.9767261051263425
ARMC1	4.65910425159259	4.8208129626078	-0.239154584375847	-0.145915051154548	-1.5474626611992	-0.7568434809043459	1.01219756253554	-0.867063370352211	3.9829102164846404	-0.771017888552684	-0.33145700471160305	-3.01904098220034	-1.81918007041071	0.647180667424573	-0.751808226759943	0.000439901308082943	0.44715419315138305	0.742767424034948	0.0053586237961286394	0.0795940120796003	0.522785918805941	0.458439796393208	0.9295917125968227	0.9829978026965247	0.9800415440270911	0.863492528966397	0.967757557308097	0.888357135841607
TRPS1	2.97520074655858	3.4705404984358705	0.11377938859545099	-0.474636166569134	-0.640934819523942	-0.36916952717135704	0.0885074179393037	0.828955486550423	2.34116210909824	0.35770716537515707	-1.1121837722363201	-1.2588166711153501	-0.852698671768458	0.0484492091119444	0.750986551893158	0.0535590790931663	0.723404165233136	0.275705758909781	0.218493938544686	0.401620924679579	0.962296505942239	0.459062103090944	0.9780870275206917	0.9275309513123415	0.9936613278086817	0.9426813744740733	0.9974696067906855	0.8884914238855987
SPAG1	3.27806810314971	3.15755800652937	-0.0154744677624029	0.488544053585698	0.15599624347911903	0.43820866216579996	-0.630899383337879	2.16139879830618	1.8188457262243998	-0.0361710120560266	0.844997568516254	0.222269570238031	0.7541823824900441	-0.28064326061664	1.43258322665529	0.07964635811239999	0.971402646573193	0.40527498954781205	0.825717355245099	0.457035928496266	0.7810472974399071	0.16304787507622	0.9961546600748873	0.9492210522388956	0.9959558013152731	0.9479748897151186	0.9896820143280013	0.7615611290027412
CHRAC1	5.441033801586269	4.54156926718789	0.41836444527066297	0.39233108991589205	0.978331789681413	0.7348567908975479	-0.17310056319599498	-0.9655962210687159	5.19333942771241	1.8773157633494801	1.30111576458407	2.6989924391169704	2.4707879941613196	-0.153319026058315	-1.10741231711704	1.63491188560095e-05	0.0709295937346617	0.203824393613482	0.0116563662452731	0.019834141270118	0.8792463223589541	0.277538732623835	0.7466308715404542	0.9026035155132467	0.9812147431776491	0.7980698681377588	0.9956938785833725	0.8260595299378121
SNX16	3.09684746768991	1.7764404296156	-0.41528014202193697	0.00643568507415723	0.22618996278876896	0.0161403556882834	1.58386529150701	1.65847995253264	1.0589204985771499	-1.00783645932298	0.011627311421581998	0.33822117615750796	0.0289313930540568	0.7314358356949471	1.13769109872773	0.29868598404672103	0.322163638626795	0.990805408801918	0.7377195091834359	0.977124538985001	0.470590580225003	0.264891525858747	0.8881846598739633	0.9982738991983947	0.9936613278086817	0.9951586087343052	0.9637869700359086	0.8179828468496689
UBR5	4.97855501871651	8.56746200902686	-0.36277704780161607	-0.92495674563787	1.12861743116269	0.9855911302276391	-4.02959600999727	-0.26136038368552106	5.73728042511374	-0.958155492644179	-1.7851051669923201	1.80351754228837	1.89460483414059	-2.08128063952461	-0.18925635984726	3.7195324783763397e-06	0.346185216381388	0.08508268331014501	0.082078059316612	0.068515347023692	0.0466701632750703	0.8512571118890351	0.8973013304654581	0.8677586852870078	0.9936613278086817	0.8618048368279382	0.7640699234915831	0.9856851090096714
GSDMD	5.455893035072959	4.702415068648019	0.360997858390156	0.33780836349154303	0.20794987945556898	0.12544277878842802	0.351515169051601	0.46263125140696704	3.70217746863177	1.11032029091082	0.7562270921181821	0.38819243812982296	0.28889281699694	0.214151460544173	0.36686412302075	0.0009281899118458321	0.276305579688131	0.45582890930438397	0.7008094720502819	0.7747915231609641	0.83198085664359	0.716478395074565	0.8677914147085319	0.9577421049950906	0.9936613278086817	0.9846376572414779	0.9913866464966253	0.9572477706671592
TSTA3	5.12091743232303	6.47056274754328	0.0863152655085357	-0.13892735919517699	0.14902268642370498	-0.150195925338291	-1.4142301617539799	-0.221079065540561	6.50942034610711	0.34878192125124396	-0.399507720112715	0.366629846707383	-0.4445998396211	-1.1135423559660902	-0.23914246107020198	0.000424128600011011	0.730297281218106	0.69268085652944	0.7166781911241842	0.660668780979214	0.28863530794036607	0.8127369487112808	0.9783728391154578	0.9793575357593614	0.9936613278086817	0.9749112445099799	0.9293243750949861	0.9773555389248328
PYCRL	3.4046026117975403	1.5491682152215702	0.22607552041314102	-0.155681722058687	0.32441755864477	0.47638377579454705	1.72111046757254	0.7263591508399999	0.6924359897837211	0.6516113900537509	-0.33403773141104104	0.602385447406536	0.983980872741367	0.6720916387054541	0.574086254646001	0.495870906755934	0.5201394967347489	0.7409245769261371	0.552114534384249	0.333785481702557	0.5075673253555739	0.570510854848275	0.9421225007091867	0.9829978026965247	0.9936613278086817	0.9220595738994679	0.9656734995141825	0.9222519151453619
EEF1D	10.2735458668766	9.74918542987098	0.263479187403186	0.0972904299198885	0.110099395905221	-0.0015081440045940301	0.410650961100052	-1.00796618303603	13.9671050786503	1.5105264606991597	0.409703767471503	0.38533514846605604	-0.0063978491102833	0.456201750187915	-1.39325326261985	3.83103186180879e-14	0.14211323907323598	0.685140902334353	0.7029010045956451	0.9949406563432931	0.651763821028777	0.174506106052378	0.8106633787734077	0.9793496967109115	0.9936613278086817	0.998952081317915	0.987577572209486	0.7686781026387872
SQLE	5.09213709134259	3.59581059885387	0.027948779324866998	-0.12786288836913098	0.31867730597674204	0.7786712807382409	1.23136500394697	-0.32812270872802196	1.6854223362812	0.0649690074335132	-0.22747871124529298	0.464492198826674	1.34831580749679	0.48034532195471397	-0.20918203745495004	0.116096899665131	0.9486627228119171	0.8217044992180291	0.645888514732602	0.18872023836862303	0.6370995087317379	0.8358218118134829	0.9961546600748873	0.993386361645803	0.9936613278086817	0.8903407436860334	0.9838394388007589	0.9842198404170814
INTS10	5.39241939164909	4.62473554922839	0.0750985547871933	-0.310457274854535	-0.14864517731284502	0.343120862738932	0.953026417836677	0.81722830798154	3.2789853253300296	0.24969456870241102	-0.775787017216769	-0.30776311552925895	0.8445684430679591	0.560493607696791	0.728535542954229	0.00680062239338954	0.804672449163579	0.44437836210101594	0.760542675331759	0.406035260343754	0.5828456897630301	0.472340942540065	0.9833388006252248	0.9577421049950906	0.9936613278086817	0.9426813744740733	0.9737472569294344	0.8938496506938096
ERI1	3.31281089326947	4.55205861885603	-0.27272364035776897	0.179463776401463	-0.7741884071234201	0.186150542868313	-1.28631860169908	0.139776216021604	2.13027160911914	-0.647469399150515	0.3193100040928761	-1.1640538033711498	0.32423798178027	-0.500757069156613	0.0957376824263348	0.05761992958361099	0.522690100267544	0.7518677556830681	0.254261136900337	0.7482169310619591	0.6240871451338	0.924419266566347	0.9421225007091867	0.9829978026965247	0.9936613278086817	0.9846376572414779	0.9826714713544453	0.9938996874243428
SLC39A14	2.5422304325397103	-0.4939466398154829	-0.16572731303365804	0.403567695448281	-0.546277809277865	-0.7257701284092679	3.73602973216849	2.9989731669689	-0.201657220979947	-0.339210720880529	0.620340852209449	-0.7082883511894978	-1.09374069307359	1.25895686532974	1.75917264202387	0.8551798897702809	0.737189994950909	0.540263604014976	0.48462504750651003	0.284831414623872	0.27609451016063596	0.0911455377801593	0.9785070592734019	0.9628423617170078	0.9936613278086817	0.9118735411919691	0.9278155009643074	0.6888906925244598
MTMR9	4.48013261724072	1.53510273949027	0.24874661782344099	0.0272309191061665	0.0856275290824221	0.263825702592784	2.92244898014775	1.9706751265559	0.700711220327133	0.623297859331335	0.0510404838213865	0.135913997939862	0.48322834700623496	1.15168308487451	1.4120631342568302	0.492263135004577	0.538206241628445	0.9596626584809609	0.8929008899302009	0.632692489156161	0.261056584123074	0.169124872369702	0.9452294329967788	0.9964840992713371	0.9969122851502545	0.9693395420085649	0.9218023576034696	0.7651725446998455
LEPROTL1	5.31782085799965	8.36108141870503	0.328494002037407	-0.5778924106604371	0.775408014966882	0.685961322539107	-3.5769604295621495	-2.75174450740493	5.9184704155011705	0.9034823886583421	-1.1495611401673798	1.2771579307552	1.38141195361682	-1.9470526408546	-1.95276631470553	2.27943825067113e-06	0.37397763718849897	0.26004942430443	0.212036040897129	0.17807740680109305	0.0616222996090537	0.0609091950232991	0.9062302079347403	0.924315736371917	0.9936613278086817	0.8870958121587941	0.7896287042481923	0.6407225804470091
DCTN6	4.810567055589559	7.782397994734371	0.0895819658797607	-0.37973519445450105	0.0161216622022385	0.696767945005196	-3.6107631987652997	-1.00199420506046	4.4036301025484805	0.263580831524749	-0.8223598282528679	0.0297427665398556	1.48658406334737	-1.73340996815709	-0.8351198468709059	0.000287657866523246	0.794035735821088	0.41785714586700895	0.976487225299789	0.148308875627573	0.0959638620181783	0.410759735644233	0.9825973892168017	0.9541462441965018	0.9995508005788502	0.8781479967257181	0.8223801243991392	0.8701438891117846
R3HCC1	4.0492047487822695	5.34323636837105	0.110476798898774	-0.135122383387205	1.1284496716094	1.00565793916629	-2.2860616931174196	-0.452683518101158	3.29826601732552	0.316218931718834	-0.289310126783405	2.01136948534227	2.11951316289798	-1.14241118034765	-0.365554696198194	0.0163275634634504	0.7543116541959309	0.774502781309208	0.0540045274741191	0.0438894839376628	0.281756109215181	0.717498415577402	0.9785070592734019	0.9859966839876968	0.9936613278086817	0.8285963432460748	0.9283026619076795	0.9572477706671592
GSR	3.3837128882906495	0.312085803442487	0.141392719994743	-0.099701774522398	0.47549521468135403	-0.0067924878819992105	3.22771969122459	4.20867490111105	0.23136755365390396	0.42731654172807204	-0.22531173952169395	0.888282318878981	-0.0153313470177442	1.85709540306034	3.59850337010516	0.8187117272866609	0.6724170912453471	0.823373164725482	0.381956463895649	0.98787655774397	0.0738461154605766	0.00121903895511537	0.9769483828995502	0.993443972049404	0.9936613278086817	0.9970661752550867	0.8037936552232785	0.25881422212775407
TNFRSF10A	4.19670879489346	2.7200597424567503	0.317553899456674	0.379516920444754	-0.47795903768625103	-0.35704779722221597	1.5379671511467299	0.484569325571146	1.97028525419253	0.99570120747749	0.8787638027971059	-0.931344266352825	-0.8379157979280741	0.8932876608975809	0.4278577822602221	0.100634733978357	0.328868170796095	0.3871927903348851	0.35973050905324294	0.41079097333477205	0.39454593883620204	0.672036972131641	0.890530700633879	0.9426003217145515	0.9936613278086817	0.9426813744740733	0.9563282621367103	0.9472128304267002
UBXN8	3.0005140253229796	2.1809027158047303	-0.730926632937855	0.17651982703283803	-0.6330161566446729	-0.34867880309789895	1.40878104460566	3.0595143832661402	1.1466737850866102	-2.08069153517265	0.377995781825128	-1.1498836276531499	-0.7280666388980951	0.621801943282704	2.48947929766637	0.287198163836725	0.0468095190121813	0.7082916849051669	0.26001229509603	0.47271954693350104	0.54745285515486	0.0193562781860112	0.6863454497644815	0.9793575357593614	0.9936613278086817	0.9507670777217386	0.9719193452051359	0.49927245802725884
PPP2CB	3.3813709164217403	4.34660934697106	-0.1743581299481	0.20042327075238803	0.0968809915338427	0.479230998296052	-1.4641545817044601	-0.19452692019711104	2.89180657656848	-0.513310557590928	0.436159394414538	0.17594659930585999	1.03216150149326	-0.7766532174735451	-0.163818649612099	0.312521820508539	0.616261146186912	0.66723179738162	0.8616232430526659	0.321097259691927	0.5610189637822789	0.8712867252179891	0.9599305887187907	0.9793496967109115	0.9969122851502545	0.9188405528693621	0.9732731280363629	0.9894726643406938
ERICH1	6.12799942472662	7.75149609684419	0.160268975555489	0.127892802984247	0.265070037050101	0.4186744214797489	-2.28781888600325	-0.8868866363706569	8.56510883243954	0.732511020108317	0.420927783195806	0.744493864872582	1.4116419953947401	-2.0053632861266	-1.03560144097008	0.0935267952897092	0.47579623208229793	0.677420466052891	0.46285911733750795	0.182288054870718	0.200445026800645	0.309251743701205	0.9365096005893006	0.9793496967109115	0.9936613278086817	0.8870958121587941	0.9017291509025448	0.8359837182156266
KLHDC4	3.9423459000865098	4.82030273860285	0.509064264714537	-0.45580096646038004	0.6267685660720179	-0.0357300651036233	-1.05531099952564	-0.0859300678725442	3.0796976094075204	1.46380567336116	-0.9603340173203381	1.11051893396531	-0.0745434472976016	-0.5436464686743351	-0.0696803212988156	0.0131245519546179	0.15482404683825599	0.345218309137723	0.276236855985162	0.941148361610183	0.5956152722174289	0.94494489967952	0.8106633787734077	0.9426003217145515	0.9936613278086817	0.9941365090270728	0.9783012470324942	0.9971009493371558
MCM4	2.9223914121839	4.17307202516223	-0.136606392567484	0.31831525316090303	-0.9101618264305559	0.18275642159458202	-1.3436204626028898	0.543525741117185	2.00217323982066	-0.38230121167858006	0.675276230087291	-1.64747643454811	0.376246048520905	-0.5549523751719511	0.43589602017972795	0.064051151323391	0.705142180472351	0.505118674029882	0.111380002865202	0.709588880012445	0.585240141012679	0.66625452702368	0.9780870275206917	0.9615375217306392	0.9936613278086817	0.9786392984623631	0.9747864252741705	0.945268753160133
KCTD9	3.2949013904830897	4.37939653344536	-0.135103525147899	0.155772820416242	-0.5018508114575011	-0.0915695635603479	-1.0753667661180502	-0.0834859345914268	2.54440967373763	-0.315816883722742	0.266795169737182	-0.712314917954985	-0.15663361765704698	-0.48185946999461504	-0.0550217620195249	0.0167461350326087	0.7544836243915028	0.7915819977147021	0.48216365329285205	0.876657550590833	0.633650872903724	0.956511858513794	0.9785070592734019	0.987535566734436	0.9936613278086817	0.9927503920161819	0.9838394388007589	0.998199764586584
ASAH1	6.35909893565639	5.347880365872981	-0.47648153434677204	-0.131386671062767	0.0633716939179026	0.364282143920739	1.3493129264078798	-0.215156759082429	5.23103992410129	-1.85152999069118	-0.374164800773132	0.15186881990218698	1.0594757424717	1.03502342086201	-0.197934162787449	1.4749366332730801e-05	0.0746667727738488	0.7111003281795121	0.8803793964371608	0.29843758345856203	0.30951492614849196	0.8445265987663859	0.7513641899972006	0.9793575357593614	0.9969122851502545	0.9144466530831665	0.9358480678797787	0.9842198404170814
BNIP3L	6.10284695665927	6.68484827770815	-0.33512077700377196	-0.14968080358680402	0.330878602812515	0.46370699759878703	-0.796902215982749	-0.0606225919717424	5.159427902679081	-1.3050789000096001	-0.439499596187471	0.8284057238136929	1.34582784620456	-0.51875441694344	-0.0624970015289211	0.000249921305315196	0.202508659190057	0.6636911187818599	0.41449375608699107	0.189270023986607	0.6110899100955021	0.9506111630771141	0.8341533679174711	0.9793496967109115	0.9936613278086817	0.8903407436860334	0.9818946978349132	0.9981664896302163
MAN2B1	4.0365949316403595	7.121881162931451	0.0445335468797653	-0.518291076764889	0.8723910099757322	0.990009142153212	-3.8857982484156097	-1.2523465331868502	2.7789259068370895	0.0972807694715336	-0.87232546882936	1.24395971676785	1.56922933674364	-1.3139320069216398	-0.780814930599508	0.010489221521905002	0.923205400939458	0.390627551919711	0.224266519992714	0.12796031624024198	0.200055300831696	0.44158342411448204	0.9957428804294786	0.9426003217145515	0.9936613278086817	0.8781479967257181	0.9017291509025448	0.8822541863353679
KCNN4	5.01110078916216	4.03856813764916	-0.138969824561494	0.712638092069258	-0.60502732610161	-1.1114346361385	1.5240988225984198	-0.8873049574984008	2.75986490114536	-0.367487009866101	1.33055376326084	-0.982210585866457	-2.18018105544854	0.8069735236631329	-0.6189092092681401	0.0100817256347701	0.7160189598499921	0.19407117148617398	0.334407527047143	0.0378084062736996	0.42648368544545295	0.540979294621653	0.9780870275206917	0.902421822238165	0.9936613278086817	0.8263162360174896	0.9633304896945082	0.9131121449678596
NUCB1	5.36828648964528	3.2167734717352	0.524026068738379	0.298525406442031	-0.051935511101772004	0.178988941504031	2.0107266913848703	0.0739058880712457	1.9257328598093602	1.51000161207903	0.65589957509962	-0.0926631646566233	0.379029114521528	1.0047840328090698	0.0559586591441938	0.0756180950017698	0.142278812896514	0.517247304283531	0.9268313491599091	0.7077254408194591	0.32835359303961	0.955773873225756	0.8106633787734077	0.9615375217306392	0.9978477184757398	0.9786392984623631	0.9428653620269111	0.998199764586584
GYS1	3.10352998369489	1.36967997223301	0.0431570144862488	0.420941709883614	0.6368406062696479	0.42968933135426396	1.2071733813990302	1.8768217792825201	0.633623371095325	0.100932492922887	0.741472387129851	0.9425678344472359	0.740778871845575	0.46146224978143996	1.25339235380373	0.5532081991179371	0.920347673834197	0.464665006575109	0.35397064495517	0.465396353360812	0.657146035125837	0.221090092257879	0.9957428804294786	0.9577421049950906	0.9936613278086817	0.9492269285592524	0.9877562861183264	0.7966676249993315
MAP4K1	5.524646783228871	5.68927547661519	-0.322602199600211	-0.247767947163922	-0.516132571023046	-0.29602970141776197	0.599502714758179	0.467991456532043	3.3840514307462994	-0.9253749463051121	-0.532991565404581	-0.9277313988995128	-0.627505818584176	0.2986302601874	0.360091333320411	0.009969543047639109	0.36281958228148103	0.5982448001361371	0.36148135958785205	0.536019122645191	0.770400069023059	0.721490223365257	0.904728697386275	0.968156665436582	0.9936613278086817	0.9637152993743314	0.9896820143280013	0.9575757980370599
ECH1	6.52914724130058	7.79265528506629	0.0212788352549418	-0.39004065533323795	-0.172718880156537	0.265656992033768	-1.06279894413806	-3.1257864823510295	7.11099766683906	0.0786093094299519	-1.04750772543744	-0.38684972772895704	0.730876771747006	-0.7634113411332192	-2.68221665749057	0.0017843161651342602	0.9381403004346679	0.304764480598093	0.701834263015332	0.47291606634061106	0.468599227794253	0.0121599123558709	0.9957428804294786	0.9294038934513101	0.9936613278086817	0.9507670777217386	0.9637869700359086	0.4502036385054346
HNRNPL	5.46624785090423	5.66643625947069	-0.49305771496942696	-0.0164233361007595	-0.20052549644377102	0.752748309300225	-0.267484892992628	-1.6946545371621298	4.95053629360142	-1.8443214535416002	-0.0453623657814234	-0.46367288025123904	2.1065234791634597	-0.186876162218323	-1.65359737178508	0.00830942154622202	0.078788522509304	0.9641431691336421	0.6464865470546429	0.0462427201148223	0.8573619926281759	0.10939672752612199	0.7524117196978558	0.996621280061092	0.9936613278086817	0.8297656951935671	0.991813185314953	0.7154524256713621
NFKBIB	5.3343974348142895	3.1417171169781204	-0.0636423428890601	0.4772905098063929	-0.444468572286116	-0.514358206881131	2.42050956115196	1.2547331813975602	1.67975285770079	-0.168978775309815	0.9518107801773	-0.7437751190510079	-1.00469002449918	1.08483955712361	0.8999753399080419	0.154412822545289	0.86704064934541	0.349380440401979	0.46321724171052203	0.324700314618088	0.30991085402445195	0.37581370595739605	0.9903266221010564	0.9426003217145515	0.9936613278086817	0.920341975588827	0.9358480678797787	0.8539268281511074
SARS2	3.0526476205321402	3.4509866249201204	0.16373308562175598	-0.41177272248878494	0.250265065325879	-0.614598357472376	-0.000532853507486173	1.02595087383159	1.74353202009483	0.352791183479491	-0.6567366211272521	0.33397990415178697	-0.9716846643701509	-0.000212484433243278	0.629400766124003	0.12291114069583	0.7270889110917091	0.516944851252662	0.740895741064547	0.340246145234536	0.9998341183067622	0.5342420210189679	0.9780870275206917	0.9615375217306392	0.9936613278086817	0.9235307894001279	0.9998754276098609	0.9093417124143905
SNRNP70	6.6842509302043	5.30436894861627	0.255806449861467	0.0268292201838869	0.491676345725701	0.0729160008291392	1.29447905941282	0.565356056605531	6.01457899191486	1.20522900606831	0.0945306096482301	1.43653915827881	0.256143302004894	1.16681472152885	0.6302060181940661	0.00175604412809052	0.23944101385447897	0.92538849743821	0.16222874886338298	0.8002711770034531	0.2751478091128	0.5336978572351261	0.8530804480971496	0.9964840992713371	0.9936613278086817	0.9846376572414779	0.9272106287450944	0.9091995116070165
CLPTM1	4.74974409775491	1.9159287711733601	0.10779494041923199	1.4174028719090501	0.32915899251281605	0.482978699773729	1.7279508094934801	0.3857087033899079	1.04958351905315	0.273426527847802	2.72727009178945	0.5229869292387479	0.916565379611208	0.768788157601979	0.266600169215291	0.334530409849654	0.7866160090761091	0.0109081822522247	0.605107348418116	0.368215043942131	0.461268181826277	0.7917482771750369	0.9825561221855025	0.7302848901789232	0.9936613278086817	0.9309689409917096	0.9634967782037622	0.9744083369061441
RELB	5.83110202621639	2.23939333307222	-0.0497769024253363	0.380993768732322	-0.20565847878756896	0.24715038067255	3.77139826605395	0.0444938408720067	1.92346738150519	-0.17246295529235198	0.9764061615504649	-0.436375265992835	0.6483096148613511	2.54040612789138	0.0376765760112159	0.0646435144520856	0.8643141478920391	0.33722423930558504	0.665910914245857	0.5220663475669121	0.0169019208511397	0.97021289632386	0.9903266221010564	0.9372628144459315	0.9936613278086817	0.9612241322618126	0.6888211613179893	0.9993613603436956
CLASRP	5.32451681952916	2.75547631167458	0.21341474469684002	0.350107522779579	-0.061853619392896	-0.0374267179820386	2.5923395238296	0.353417090962649	1.73474695262135	0.703394717664234	0.8790822942570129	-0.127536770496946	-0.0892562542026605	1.3818976920265902	0.30434667396810305	0.103664871982018	0.487618854274411	0.38687486313502795	0.899429738215445	0.9295260790810409	0.18314582694736398	0.76312081957706	0.9384884846012179	0.9426003217145515	0.9972015973037163	0.9940855429734428	0.8908354310646476	0.9705052285788203
LIN7B	3.0014643811553197	5.17009865276034	-0.553571387650335	-0.8212213877324159	0.450804617022795	0.114978965315559	-1.7305701573052001	0.11307990622280902	3.94889534998499	-1.71588997301162	-1.8890184576869198	0.855684372562814	0.261240509097269	-1.02183131248623	0.0991549623587289	0.000481838038623092	0.0972289177739029	0.0692875287327047	0.39943580050794497	0.795819040135388	0.315608743844905	0.9217217282764709	0.7674761486883971	0.8311459360854341	0.9936613278086817	0.9846376572414779	0.9358480678797787	0.9938298814624834
PPP1R37	3.3487720079680496	2.9605114396266496	-0.6338495713944661	-0.9406346856586569	0.15300253922067403	0.18513604429152	1.32452448063696	1.3037479561589398	2.0578975388583998	-1.7982899731773	-1.9964279448418603	0.26700656636250303	0.388783296552419	0.713579809529933	1.04088553661201	0.0490177644031333	0.0829217624811963	0.0556940313448664	0.7914208736241191	0.7003772619507521	0.481393060062621	0.30683350919288105	0.7561061928751843	0.8175984775455675	0.9944475321679797	0.9786392984623631	0.9654472840279772	0.8345970856150855
FCGRT	5.407627891221121	6.49142678006534	0.3538006947090179	0.543730132407818	0.6882622438327131	0.5264659793187221	-2.23767555872336	-2.24574193406378	5.797869951759759	1.2119170382070101	1.32781998647033	1.43199668579185	1.32700546920358	-1.5372371584547901	-1.9795325274513103	3.1569612642417005e-06	0.235672278366662	0.194961427414305	0.16321425590459698	0.195227285082412	0.135460149528849	0.0576637415740042	0.851343924182187	0.902421822238165	0.9936613278086817	0.8931361322477598	0.8697414409150156	0.6285765902669013
PIH1D1	5.35549706158983	4.608062001369481	0.38541523429189795	-0.450424122226611	0.5240444584550721	0.154880247540266	0.902752495349758	-0.586829224798624	3.6000718226453703	1.19358611063548	-1.0402369467119001	0.990379317039022	0.360917407311585	0.54841330192432	-0.466086547945838	0.00121403981069522	0.242655086020315	0.307129383153114	0.33047064493528494	0.7208700607112479	0.5877545710019	0.644759211150602	0.8533614801607651	0.9294038934513101	0.9936613278086817	0.980128441324215	0.9766827152967412	0.9402136163328697
DOT1L	2.97004907619672	5.066728582679	-0.0627174937179032	-0.776309866109927	0.4228158860105229	0.222117016795771	-1.9725902903589099	0.42714372035032006	2.38763686691679	-0.136126393808321	-1.25882404898305	0.572679307890957	0.353883452905186	-0.7499264779728191	0.265852788880521	0.0464752477521908	0.892743551312332	0.21870519761221396	0.571436043806543	0.7262515354909471	0.468990749180669	0.792344367149322	0.9928802151061316	0.9059137933196918	0.9936613278086817	0.9824111960987043	0.9637869700359086	0.9744083369061441
PLEKHJ1	6.08602346533367	5.84573627080891	0.20520754705994895	0.629538429012063	0.182887230395331	0.25523879865424104	-0.44309353872355894	-0.6485008927850141	5.507148894989751	0.775190588076709	1.71415520257432	0.4229789128708661	0.7152332967493449	-0.327317398280782	-0.6030482396976651	0.000642681501685554	0.44537902048741995	0.0976313422760691	0.675560850773121	0.48121610649343394	0.7488437280896311	0.551336018845799	0.9295917125968227	0.8874289115648795	0.9936613278086817	0.951570612938439	0.9896820143280013	0.917899160677926
RNASEH2A	3.8114908008590604	5.668051986290161	0.305440371136058	0.0070524480141721	0.555958663269374	0.205029027797177	-2.53789450422668	-0.7957500327929671	3.69110586761423	0.7917188939296178	0.0131150881513981	0.8641829900474051	0.382632976211159	-1.26994663991233	-0.572101633993519	0.000955692278351634	0.43518082189160495	0.989628977544737	0.394830507271238	0.7048811756380999	0.214556464957749	0.5718182019596729	0.9276112394633694	0.9982738991983947	0.9936613278086817	0.9786392984623631	0.9017291509025448	0.9228044825794818
CD37	10.4607145460213	9.771878209375009	0.142594285117297	-0.21477148199687898	0.179537846640383	0.290309100999037	0.5934465400541429	-1.63251088372169	8.95553138448654	0.8093769762852441	-0.93041687615988	0.6537389314379111	1.19140947043547	0.4884228286175421	-2.16357927430371	1.6751796565597e-09	0.42575644910842103	0.360879922795247	0.5192584918901331	0.244281994183154	0.62907021329421	0.0402275597855299	0.9265343471564306	0.9426003217145515	0.9936613278086817	0.9025086510433724	0.9838394388007589	0.5814815851351705
SF3A2	5.511176015536799	6.77107920665655	-0.134831520379039	-0.14020998960746398	0.0395960374508453	0.0339655593518562	-1.36808342218523	0.780249218302321	4.01282620876319	-0.455043814028296	-0.37645044565242	0.0858197177894953	0.0835821417997136	-0.73218326398169	0.7157926296086631	0.00042937863665627404	0.652877855208512	0.709682297079754	0.932279055782605	0.9340188317279771	0.47022461587293296	0.480711922382486	0.96932671953869	0.9793575357593614	0.9978477184757398	0.9940855429734428	0.9637869700359086	0.8941806204293807
LYL1	5.68942036722829	4.94141148940238	0.19377615167330303	0.8049671682576119	-0.20139740293633399	-0.6304081429964139	0.712753986084505	-1.56394714000366	2.90201691550243	0.5157845639436579	1.55350609347213	-0.33196339605948	-1.2165453680825902	0.344278001051829	-1.0793998101397702	0.0142210677268542	0.610104852250093	0.131534757524155	0.7423976608432329	0.23491330594554602	0.735081638665703	0.289670409539394	0.9597793380921609	0.8932727528388974	0.9936613278086817	0.8969637229340668	0.9896820143280013	0.8328850959216308
OAZ1	10.067784447921	9.68770443843095	0.173011906241416	0.00654636747170993	0.0697211488322065	-0.2171141028061	0.5034752828823821	-0.906036698031452	10.4876917032469	1.05734516757179	0.0299300879716164	0.271740731663512	-0.9624956026665021	0.472850232488359	-1.4166893927289	4.55525070677441e-10	0.29951372074300103	0.9763384640467121	0.7878829376374922	0.34407890955568204	0.6403136617753571	0.167881085801833	0.8817785855205006	0.9981188400173853	0.9936613278086817	0.9241428942863991	0.9845148184751732	0.7638502981260317
TRMT1	5.2467834562150895	4.705558683676349	0.30339602732944104	-0.0488850136018513	0.51686326338607	0.5552233631256379	0.0484277226969455	0.7813447673616841	3.34809621683147	0.853920055412433	-0.102096921609271	0.885633778920996	1.17060397973584	0.0266958222407388	0.576141080167452	0.0023343838271659397	0.400396116662427	0.919407411032747	0.38335792199766205	0.25162485159910103	0.9788917060594341	0.569122409110856	0.9166077880876966	0.9964840992713371	0.9936613278086817	0.906047312316277	0.9993379789444483	0.9222519151453619
STX10	5.1680110478740495	3.89270136303394	0.0497831324809804	0.282274098664741	-0.00107434748258724	-0.358055362365748	1.4642065409955	1.0978867599898	2.83098466018702	0.17104304053151997	0.719883961000496	-0.00232278982200558	-0.9041095432560781	0.8833067942821079	1.02506579324064	0.0189228329981948	0.8654354980168251	0.477564502689609	0.9981631887355559	0.374314016484354	0.392548000135531	0.314107879511635	0.9903266221010564	0.9586496044227556	0.9999566256225211	0.9337998767384271	0.9555750014994205	0.8364266248651662
RETN	2.5554899583218798	-0.572393437617054	-0.117349936520842	0.28415490074780103	-0.764155816147415	-0.44067659646979496	3.75772837601975	3.10796856938914	-0.247109623406658	-0.206638921660094	0.372896596843241	-0.828960730574514	-0.5746644157007371	1.2587943559645	1.5505524123330803	0.8066263123324608	0.8377871808295709	0.71203347651611	0.414137721497904	0.5701071438687071	0.218499050151712	0.132239544924695	0.988620983332415	0.9793575357593614	0.9936613278086817	0.9657450698816433	0.9017291509025448	0.7419605389719732
FCER2	6.58789937986588	3.94609858494515	0.640758915613584	-0.14876364014770002	-0.8644440353318359	0.8825480125504049	2.5071144826147203	0.7866507909605	1.5621520134032398	1.20087813648938	-0.213063536733606	-0.9819001763023609	1.21606612936441	0.823394992636185	0.347488067631754	0.148659276317068	0.240036310183344	0.8328343796652959	0.33457071267059096	0.235167076026385	0.423662976161753	0.7308470781267671	0.8530804480971496	0.9936125793926172	0.9936613278086817	0.8969637229340668	0.9631720071355714	0.9614039363039762
TBC1D17	4.12723206895689	2.7936410842619503	-0.500197467364919	-0.906591924149881	-0.532744126774552	0.112278027588706	2.5484816010637097	1.01978344618546	2.04716210266721	-1.4955626152793202	-2.0213750626352702	-0.972632300855795	0.251852253767461	1.4520333928822902	0.8383243068182691	0.0501301410326477	0.145954572513078	0.0528936869745859	0.339064181875897	0.8029946991984209	0.15760655850837196	0.40894835252441897	0.8106633787734077	0.8175984775455675	0.9936613278086817	0.9846376572414779	0.87595185235078	0.8688647053957982
IL4I1	3.1293845617371803	2.55153431163589	0.621955316757561	0.25889239629821104	0.41753068419373296	-0.15821235115957902	0.0946073845200442	0.6335826396073281	1.2049659004083502	1.5225177830814698	0.46750010270397707	0.644339827247855	-0.27867575567867	0.0375009616505111	0.44852779767694206	0.260192637489403	0.13917265712822596	0.643760930611667	0.524721069264529	0.782564482984808	0.9706570239062099	0.6572283003418311	0.8106633787734077	0.9731522089103993	0.9936613278086817	0.9846376572414779	0.9981606930183762	0.942636153459805
CCDC130	4.62383575628449	3.73726502755538	-0.37841889572469	0.17376139322342501	0.505932208539806	0.851561353467935	0.5405666037333421	-0.0775737865179478	2.03457560493512	-0.9587601617438001	0.33522838633021995	0.806946442528765	1.61671064419699	0.239286672536943	-0.0543646559978335	0.0977759261378853	0.3464753572955301	0.73997178209875	0.4265071754970471	0.11858885846409699	0.817071836617856	0.9570387368023341	0.8973013304654581	0.9829978026965247	0.9936613278086817	0.8781479967257181	0.9913866464966253	0.998199764586584
PTOV1	5.0389822153198605	6.57768359138551	-0.556203509027249	-0.9547766777964309	-0.12002145894691302	-0.48309072344026094	-0.724696077226453	-0.586428333189465	2.91638332227017	-1.41957313064421	-1.92382660069851	-0.19960376210760103	-0.9091409831707679	-0.28734331530566803	-0.4201227999456789	0.0071653331377610294	0.16774161719224098	0.0656118298470374	0.8433913037457529	0.371509532277416	0.775971500813352	0.677951704077077	0.8136126328406268	0.8195930327854576	0.996489528605362	0.9320790374479462	0.9896820143280013	0.9493208364943088
AES	7.13475072989295	6.96170771905419	0.225644893816204	-0.372320658880218	0.14574007108472	-0.0546829861475081	0.358321254178134	-1.09803447858352	5.44260085135025	0.951764624986504	-1.1779933079250802	0.38773907463092	-0.166344536653986	0.23976335220183898	-1.0657397759979699	0.000126771161202193	0.349412069843472	0.248833973767629	0.701219753694636	0.8690856949176559	0.8133147002425791	0.29602050548916997	0.8973013304654581	0.919996454785785	0.9936613278086817	0.992402324005672	0.9913866464966253	0.8334000470596591
SGTA	4.1804909626434394	2.2684502050534903	-0.506046304205089	-0.4805217433370879	-0.0581447820153197	-0.29641606935225606	2.97329030657942	1.28942067129137	1.4025299932312	-1.4120416161574598	-1.01243541144741	-0.102874607324176	-0.6240720629734571	1.4896883655376598	1.01065726636122	0.221559891988859	0.16983294560663095	0.32028345214864196	0.9188078308533929	0.538597116699527	0.17670867335231896	0.32102135321134495	0.8136126328406268	0.9344256995105794	0.9978477184757398	0.9646153661932149	0.887939929472815	0.839006609019204
LILRB1	4.92650080483479	5.78676529535995	0.0669523696444298	0.0249470579255229	-0.082771929639044	0.145675782210603	-0.978499869753469	-1.24347858333382	3.73228205568671	0.196036593127438	0.0537695629813341	-0.15009575728895902	0.31385021673655106	-0.515313666846976	-1.00203381570587	0.0129333122455904	0.8461105180106651	0.9575028138544741	0.881767340830235	0.756456426663433	0.6193508461182329	0.324908989636865	0.9887856070378133	0.9964840992713371	0.9969122851502545	0.9846376572414779	0.9821497157657835	0.8397254509455889
MED25	4.18028196464107	3.94103005037549	-0.10270017084630499	-0.195682330728346	-0.0533209140338348	0.258927090929239	0.318576147712763	0.0561786138647975	2.13281186701389	-0.223653338693964	-0.31373985158369105	-0.0705938190642662	0.418614287565815	0.133237214238588	0.0337519199422523	0.0418455630906874	0.8246508665641591	0.756044115069093	0.944222829205375	0.6786917032797121	0.894958758335299	0.973314438653319	0.9851824877444275	0.9829978026965247	0.9978477184757398	0.9786392984623631	0.9956938785833725	0.9993613603436956
SNAPC2	4.05298476852404	1.1184209500499498	-0.0119684635444718	0.7242988402499799	0.318931507894211	0.381617524498352	2.41317822288053	1.3671387977271798	1.0424469046012201	-0.0488275798337544	2.22270806972208	0.8108240811555609	1.16633083944749	1.7894109874763102	1.56317766037965	0.328922366285142	0.9614255875702891	0.0346424398351332	0.424331922699246	0.254208290816364	0.09952031736390801	0.1293726042928	0.9961546600748873	0.7893665709967871	0.9936613278086817	0.9067362285550848	0.8268503512887522	0.7417322530795352
C19orf53	7.47113075923334	6.84994523346353	0.552406412484026	0.231216573308571	0.333281228049878	-0.324056950899051	0.361397428874914	0.38089164848751594	6.5203789995885	2.36150663214863	0.733191689932397	0.8814854881380608	-1.00759063323323	0.2780788757406	0.402552189210924	5.66054675639264e-05	0.0254970833840254	0.469577740149813	0.385587953782094	0.32302735800782	0.784824763038815	0.6903356054584899	0.6157639446605881	0.9577421049950906	0.9936613278086817	0.9189697367433204	0.9896820143280013	0.9516213372323615
TIMM44	4.5944512592852	5.32971669667864	0.259266454675565	-0.211772018368449	0.243854322873303	-0.38543584093896294	-0.552258770113777	-0.849068737660695	4.14810282290186	0.789375588067237	-0.463210702994631	0.45157033770989397	-0.86504330419764	-0.332404412819922	-0.697219896069765	0.00028214448258409103	0.43652631564699396	0.6467937161949481	0.6550569845021129	0.394366207648132	0.7420596906929101	0.49141416801955795	0.9279170103259717	0.9746111103860851	0.9936613278086817	0.9426813744740733	0.9896820143280013	0.8952441003810626
IL27RA	5.796358801125269	5.0471331579818	0.120813266840616	-0.0009806586852213449	-0.0892671954859389	-0.323900892921622	1.07504439277952	-1.3402393110073998	6.58880516558427	0.615806469474749	-0.0036270271942533704	-0.277200338365565	-1.2341977677153702	1.0902560485997599	-1.68272645434765	3.81099961196099e-07	0.542996125131254	0.997131775898582	0.783662574518726	0.22738805609810603	0.284894434570588	0.10354824034868	0.9454093163827847	0.9994495449862035	0.9936613278086817	0.8956420149355914	0.9283026619076795	0.7044216890701896
VRK3	5.006895198585339	5.78662573016109	-0.0368172480966834	0.13005601611734302	0.47161914919570497	0.42168500946651793	-1.269747598239	-1.5244827710662299	5.23819929258315	-0.130541424475397	0.332985434900715	1.0200261321617299	1.1037506004686999	-0.888065701876813	-1.4341822799772501	1.44638022591647e-05	0.897071460240404	0.7416257689399821	0.31644902899319605	0.279097131247133	0.382070960863178	0.162594965183912	0.9928808672561326	0.9829978026965247	0.9936613278086817	0.9096156846612947	0.9499882979890687	0.7608658960649853
FAM32A	5.66084704635417	3.4565294933263497	0.029566583986849	-0.16253139125840801	-0.635470580131916	-0.414022694114085	3.09882775785286	1.2612408093913101	3.0221523822664302	0.103012811253631	-0.41648669175454	-1.34839357442731	-1.0985962361352	2.12398596393663	1.1044214224813502	0.0053174314372526205	0.918687064582597	0.680229370991703	0.18833869964707398	0.281301405213664	0.0426389467495104	0.278811166044567	0.9957428804294786	0.9793496967109115	0.9936613278086817	0.9096156846612947	0.7504380585423938	0.8264256585827324
