## Extended Data Table 6 for "An integrated cell atlas of the human lung in health and disease": SuppT_cov_modeling_B_cell.csv (part 2 of 3)

Gene	AveExpr	Coef.(Intercept)	Coef.sexfemale	Coef.age	Coef.smoking_status_num	Coef.BMI	Coef.anatomical_region_ccf_score	Coef.nose	t.(Intercept)	t.sexfemale	t.age	t.smoking_status_num	t.BMI	t.anatomical_region_ccf_score	t.nose	P.value.(Intercept)	P.value.sexfemale	P.value.age	P.value.smoking_status_num	P.value.BMI	P.value.anatomical_region_ccf_score	P.value.nose	adj_P.value.sexfemale	adj_P.value.age	adj_P.value.smoking_status_num	adj_P.value.BMI	adj_P.value.anatomical_region_ccf_score	adj_P.value.nose
PPP6R1	4.146520421398759	1.45088446606785	-0.0691099753652747	-0.233565984634053	-0.351447690337388	0.147202999890263	3.33109455769122	4.05524555611006	0.665343942170548	-0.18139273148308702	-0.47507395157852894	-0.59386245980122	0.29126300937078603	1.31580783553078	2.97692098397413	0.520341860394141	0.857372880036909	0.638457892184579	0.557478728616427	0.7730148679032	0.209146319209246	0.00596324510860537	0.9902920177998936	0.9715904061150705	0.9936613278086817	0.9846376572414779	0.9017291509025448	0.4117262718592626
MED26	3.5762423054864705	8.29729053718262	-0.7429765292834408	-0.5612858743564151	-0.560940746701205	-0.37992600655910297	-4.48659607200313	-0.7111502477246999	3.4612297762818396	-1.95218559913853	-1.1332476043593898	-0.9652233416545892	-0.735841800098267	-1.6632367660329899	-0.530794213243962	0.00184359794461012	0.0616949421151298	0.26744471291169203	0.343584832200073	0.468365700990593	0.107425768392911	0.599998431958619	0.7210353778505642	0.9270381204276175	0.9936613278086817	0.9492269285592524	0.8422681840922789	0.9274289770962583
RASAL3	5.2929284912075705	4.37400557444434	0.32514314691121	-0.0912878499460987	-0.0437427242806959	-0.482149590998317	1.3435386959079298	0.278443030112934	2.46309262140865	1.0099285330433199	-0.21689888703542498	-0.0849886311784107	-1.0815483227348601	0.656487032686682	0.23051505126519697	0.0245311308315038	0.321387491186657	0.829890355999413	0.9328874461881991	0.288712121609354	0.518233492195272	0.8194172530455892	0.8880907772094265	0.9935870598406723	0.9978477184757398	0.913269904149148	0.9670016719037932	0.9790371150011427
AKAP8	4.76044528545605	6.27512561461349	0.24140667080019101	0.514093442664136	0.5978532566518671	0.5821630434631229	-2.7140385791663504	-1.85167641894242	5.3818694163894705	0.861850226179057	1.32268221492163	1.30002837231623	1.51744017381919	-1.8357598761963898	-1.80201148572927	0.000504663990800255	0.396586233298464	0.19675281888162602	0.20420893295580603	0.14136778360228197	0.0885012952040074	0.0823272864739353	0.9150289667001259	0.902421822238165	0.9936613278086817	0.8781479967257181	0.8150370650643277	0.6710126533971832
ILVBL	3.98761926858788	2.95404371644736	0.641588421875523	1.00390128833337	-0.4243168840209439	-0.272236047693722	0.22998735827720101	1.8143685663929998	2.0336530952876	1.76184713833054	2.00751449580422	-0.7076655465108951	-0.5534410990944639	0.122514383372334	1.39219258005088	0.15969395233948097	0.0963356202138611	0.0564812447019072	0.485206362258069	0.5871288622435179	0.907463391156521	0.174843454202643	0.7674761486883971	0.8175984775455675	0.9936613278086817	0.9661586896879811	0.9956938785833725	0.7686781026387872
ZNF419	3.0491744211069705	1.96355783763417	-0.0692773199828059	0.9423699043855551	-0.7292534013668021	-1.32312386620411	1.4383990134372198	2.66651385213144	1.9355245098718	-0.274025613976399	2.74471995723858	-1.77666950598571	-3.8687851544722096	1.09836238981318	3.0067426515752596	0.0630832891833361	0.786076412321692	0.0104537060206045	0.0864902781861268	0.000596730528409902	0.28140170464426	0.00552443376747613	0.9825561221855025	0.7302848901789232	0.9936613278086817	0.4008040049153175	0.9283026619076795	0.40042208782246047
POP4	4.51199298083653	5.85832463613457	0.0826644690365082	-0.536815500589296	-0.141059508738654	0.58732682568719	-1.50233816310341	0.552248734526947	4.55584345245434	0.28985878378618396	-1.4035107515682501	-0.303330292047378	1.51782641908885	-0.941603294162543	0.544376557176953	0.0195733712877982	0.774504797620292	0.17168585515338097	0.763882138171075	0.143924272790818	0.386935908979092	0.5905407138309741	0.9798894624219895	0.8932727528388974	0.9936613278086817	0.8781479967257181	0.9531642308503678	0.9261671375851595
CCNE1	2.44497863077923	0.377770550089776	-0.4896251933948	0.17521710391595002	0.245335013997073	-0.369062464894632	2.51064638272107	2.66261461442442	0.20761945812227103	-1.22613719557664	0.32835471262524796	0.385106475701494	-0.680532327698576	1.1087389038666	1.90972666571017	0.8472835419401321	0.23148074585806103	0.74525831965947	0.703084597462184	0.5026770532268371	0.31313022137724605	0.0672284614090437	0.8485100263357799	0.9829978026965247	0.9936613278086817	0.9563057546979612	0.9358480678797787	0.6504304204794067
URI1	4.87058649209809	5.7759442844847095	-0.11178228107810101	0.550121645740495	0.0415020506383526	0.0387615988654398	-1.34365078563982	-1.8286885286789	4.376720574199569	-0.40653388489668296	1.4409287220323401	0.0951048655919758	0.10204707123774198	-0.8485273520421059	-1.85217353946488	0.0008352235970328339	0.6874671521269061	0.16069542038642198	0.9249105765644009	0.919463283726885	0.4079092158721989	0.0745755427397049	0.9780870275206917	0.8932727528388974	0.9978477184757398	0.9940855429734428	0.9601078743923074	0.6645197361704676
PDCD5	5.566306697216719	6.17982067976338	-0.14076567029040699	-0.653817343221244	-0.242575638271092	-0.363914506080316	0.26031607820821	-0.0504478303602577	4.5968334074419905	-0.41787595022769897	-1.41225322094345	-0.440109460157209	-0.8064635421973809	0.15195198988584	-0.0382080348240537	0.0015133150003186	0.6798436380720719	0.169938001370685	0.663316458714095	0.42827847297980703	0.881471100720362	0.9697933206728009	0.9780870275206917	0.8932727528388974	0.9936613278086817	0.9450078001032756	0.9956938785833725	0.999287944458108
ANKRD27	3.2773211770125004	2.4654844134967004	0.7302751778604641	0.265838177279338	-0.150357835165506	-0.616743723360052	0.6083764915022231	2.78751053872671	1.4877429455261002	2.3337451681377797	0.633020992326116	-0.305640794456933	-1.43712471000639	0.310234840080151	2.5809776158917903	0.157983663039451	0.0270227189754902	0.531856458355071	0.762157418215348	0.16181684783045902	0.759794218906472	0.0153941053666955	0.6157639446605881	0.9615375217306392	0.9936613278086817	0.8834917564558697	0.9896820143280013	0.4964773428666528
RPS16	11.622325523884498	11.191437598592401	0.35375162710300495	-0.0289346671163562	0.222963148699307	-0.221232025316375	0.37678451605440794	-1.0822065188335301	9.92114742853032	1.76379847301056	-0.107896491564444	0.704923533850479	-0.795537239974131	0.288519817412449	-1.40350585300416	5.32043684054178e-09	0.0888434350135061	0.914860929889903	0.48690572206328797	0.433011796551253	0.7754573793631441	0.171709663290011	0.7628307503828359	0.9964840992713371	0.9936613278086817	0.9470582320601769	0.9896820143280013	0.7668328269711262
TIMM50	4.61372841143369	2.7154868116342796	0.43107503492735205	0.23725044061586897	0.774418946867058	0.0545553992960304	1.49455374472837	0.552855061472292	2.05486179288535	1.2997980238116202	0.529391417608205	1.44027149785568	0.123267285893556	0.877073176631922	0.44973888543902896	0.0493300850499896	0.204269624057591	0.6007064681516899	0.160879431149263	0.9027760300996841	0.3879103815599129	0.6563611968495389	0.8346543484170333	0.968156665436582	0.9936613278086817	0.9940855429734428	0.9531642308503678	0.9425827170400225
FBL	7.14432749032148	6.93519280514656	0.264167748813755	-0.236961266942388	0.16221979982464302	-0.218192358656285	0.316983656425907	-1.4892477908104802	6.596532638854869	1.4298402548217402	-0.956169405130838	0.5587993863018571	-0.848001912175364	0.26196569654592	-1.8618645802959999	3.868925119299019e-06	0.16435368073635098	0.34758138022670193	0.58112822800216	0.40371797845699	0.795660401697257	0.074086779160618	0.810700251217592	0.9426003217145515	0.9936613278086817	0.9426813744740733	0.9896820143280013	0.663893799315722
DYRK1B	3.3426370965989	3.78486066454824	-0.312225824940616	-0.21485342944901803	-0.26127664380831195	-0.068781567642483	-0.117133645639643	2.04960907525358	2.57140230540429	-0.858141258341503	-0.43536150402176	-0.438041631610558	-0.13903671324565697	-0.0614887127997054	1.59859500525712	0.0157299929954476	0.398100955836426	0.666637716522117	0.664716955829522	0.8904163484940691	0.951406822257604	0.121135712071775	0.9150433547749194	0.9793496967109115	0.9936613278086817	0.9940855429734428	0.9967246475256426	0.7392139909891781
GPI	4.80894387447017	3.57582310707538	-0.0976789309639759	0.0691204789640098	0.356721352475129	-0.10512096568571001	1.3221236426650902	0.5822738159139829	1.6768342313064	-0.257677575489113	0.140443562499553	0.606196963224822	-0.202566162356405	0.536180862044665	0.41500479724134703	0.11071969201568199	0.7985605313513	0.8893356395355558	0.549386922511171	0.8409393354357121	0.5971441478073629	0.6813377759681379	0.9828100721142485	0.9953406541125	0.9936613278086817	0.9905683338092135	0.9786149733916641	0.9508271876314861
AKT2	4.994884414361691	4.63183298033929	-0.411998766786051	0.295923534029221	-0.417845121054864	0.11733807467914502	0.350690452925349	1.30681428575925	4.3456166090767505	-1.51931713131961	0.778894098759765	-0.933051224855363	0.31994046186187	0.25414678644998	1.32078504705927	0.000165327708600817	0.13989503176050597	0.442575500049924	0.35877025331978296	0.751388683062862	0.801239291042721	0.197266875017319	0.8106633787734077	0.9577421049950906	0.9936613278086817	0.9846376572414779	0.990840567505509	0.7800787931657596
PLD3	4.844170422244559	4.5277715809235195	0.144412344450706	-0.0293854834035481	1.18054950713816	0.5062611054241211	-0.310066445469992	-0.500862606228411	4.14143780300333	0.525290964235694	-0.0792877899436516	2.64642054222701	1.37031964977942	-0.21965299711217803	-0.48705001622325605	0.00028726205464211	0.603516172371683	0.9373676774213799	0.0131984200170875	0.18147459302248	0.827734908273659	0.630014133943283	0.9585375601006566	0.9964840992713371	0.9845785545111863	0.8870958121587941	0.9913866464966253	0.9371213337206378
PIAS4	3.8213381034186695	1.83133188242672	-0.17062485032570002	-0.23689190622634304	-0.731483748446659	-0.552592403633212	3.01204591390557	1.4178964083687902	1.00325295028088	-0.395990389878826	-0.40731611912594706	-1.05935339385272	-0.9669428642592279	1.31017875481625	0.931043164519453	0.348803910346235	0.695409951886922	0.6869767102048001	0.298591213333731	0.343079403627479	0.21658379195843	0.35983930663456604	0.9780870275206917	0.9793496967109115	0.9936613278086817	0.9241428942863991	0.9017291509025448	0.8501237840626062
EBI3	3.30363718754806	3.1374048274896698	-0.0332931686911422	0.19789723907238896	-0.8540399195283599	-0.0864789242984505	0.431138199939242	0.600093525086567	1.16829616234544	-0.0652618603808788	0.28999082872711496	-1.0675904323902101	-0.123807344933578	0.135136556329715	0.33914954640390704	0.262036720391001	0.948431234248259	0.7739603950213559	0.29489275546724697	0.902357559332107	0.893999206999486	0.737039556954172	0.9961546600748873	0.9859966839876968	0.9936613278086817	0.9940855429734428	0.9956938785833725	0.9634760215112433
CCDC94	4.40899645735384	3.5314470414031	0.382768875934451	0.10342997312201599	0.8642628464626441	0.559226400766676	0.168673713712746	0.253379757626128	2.3884603371733397	1.09830616017112	0.22118861438526702	1.5304072412053	1.1954579334614899	0.0901075323530224	0.200557346393576	0.0612311364739275	0.282584934020622	0.8266073463882301	0.137237935628323	0.243847245333809	0.930243902921765	0.842502023381394	0.8706079328681493	0.993443972049404	0.9936613278086817	0.9025086510433724	0.9956938785833725	0.9842198404170814
TBCB	6.118622901242019	6.94658428911782	0.135670186876673	0.30922918754434303	0.03798852590045299	-0.0958046115139219	-1.0200768562381801	-2.79546082763905	7.244435391242191	0.544231466137369	0.88115839334893	0.0924902418021088	-0.283735803432913	-0.8207322307955259	-2.68531790701748	6.9237662966073e-08	0.590590262791876	0.38573357836893	0.926967141013512	0.77870039500204	0.41873177231590003	0.0120404145744583	0.9568700154238875	0.9426003217145515	0.9978477184757398	0.9846376572414779	0.9617410187229258	0.44928584013950873
POLR2I	5.807092102789249	5.76315397957811	0.0718842152426913	0.193988316769735	0.47742617441955	-0.0939599902829476	-0.169669264065083	-0.228349851507276	3.71021080987891	0.19283020972884302	0.380176874662179	0.7962490970750259	-0.186424087280254	-0.0870539461006654	-0.155554205115508	0.0100196245048711	0.848614519308576	0.7067682256750201	0.43268566921714796	0.85373544847556	0.932373550512428	0.877501233812789	0.9889250638296191	0.9793575357593614	0.9936613278086817	0.9905683338092135	0.9956938785833725	0.9904501644164316
SLC1A5	4.403631196115589	1.08536722491151	0.0438700312442811	0.5835229568282571	-0.185202489543523	-0.822245322476178	3.8960952032411598	1.2475745354288401	0.6602755563307829	0.10579375818259598	1.03841655242402	-0.280012401835745	-1.51313536630896	1.8516481556686597	0.823886226154538	0.514472587981808	0.9165002858449429	0.307960875050345	0.7815263095428979	0.14145196454754502	0.0746492672897384	0.416967140297646	0.9949148622977692	0.9294038934513101	0.9936613278086817	0.8781479967257181	0.8037936552232785	0.8731955806482609
PRKD2	5.38807243986959	5.695252589469599	-0.124772737736243	-0.39318364626912394	-0.34185341305830896	-0.235661526836954	0.321995747730529	0.5007862340729671	3.86890950194486	-0.41581943981095	-0.9859716334421891	-0.7138230604560591	-0.578369482966359	0.18499270013976898	0.45857955401590794	0.0016031431968572699	0.6807155467072541	0.33259763201574	0.481247212274403	0.5678165227326021	0.855151130175534	0.650104173975688	0.9780870275206917	0.934706036975894	0.9936613278086817	0.9654884048444152	0.9917712557104262	0.9425827170400225
CACTIN	2.8528782862617303	2.04186780749954	0.22293002983257898	0.954096531137691	0.393176435901284	-0.288524713196393	0.0528184806544058	1.2407692723209198	1.49452706141547	0.661967946975407	2.09880499298194	0.7165862785270269	-0.628733986426406	0.0299110582709103	1.04210139171039	0.146223478015646	0.513403478047299	0.0449766904147096	0.479564307647072	0.534619164609706	0.9763501730292041	0.306279396459234	0.9421225007091867	0.8164687494201788	0.9936613278086817	0.9637152993743314	0.9987591551558628	0.8343293273800317
CCDC9	3.37382330569821	3.1839063300309802	0.201962710598643	0.103005176888133	0.00761565787367321	-0.0119807675877957	-0.0117030740500157	0.7230118662205791	2.09229898317889	0.571704559702471	0.21596438236248497	0.0133076715090253	-0.0250119476822503	-0.006087150140580529	0.582306704696567	0.0768608743639237	0.572520570747692	0.8306362830915379	0.9894770700817179	0.980241844433638	0.9952562654655992	0.565072706305474	0.9549767597071165	0.9935870598406723	0.9998509011918961	0.9958592903770196	0.9997775693773873	0.9222519151453619
HNRNPUL1	6.48361719185826	5.72643647693222	0.246862891858486	0.45238932383537106	-0.00486502753772519	0.106092060110479	0.346324214835277	0.0881359654283802	6.9597310370026095	1.17389695852317	1.55690579733242	-0.0140497696635084	0.37572937489072705	0.326669471810882	0.10047563694000099	1.44349851020663e-07	0.250324854978925	0.130725010328901	0.988889907839133	0.709949738486238	0.746347305012592	0.9206827206965551	0.8533614801607651	0.8932727528388974	0.9997677534209864	0.9786392984623631	0.9896820143280013	0.9936666749885156
FZR1	3.6494094589480297	5.93779314679216	-0.425340286628621	-0.0529977897679932	0.8410721507087908	0.34342088265230897	-2.76546447712798	-0.8894543035770041	3.7100353278606404	-1.28969121602806	-0.11891568136654401	1.59953539010646	0.757566934904365	-1.4185411576128	-0.772369498474735	0.004170481638090521	0.207916694194731	0.9061963197822951	0.120927930281967	0.45523117124919305	0.17826598964982698	0.4464444292813621	0.8361071489041642	0.9964840992713371	0.9936613278086817	0.9479748897151186	0.8881687343659058	0.8836453405128982
BBC3	4.125958012319839	1.41934492996713	-0.792188013758667	0.45376028348735103	0.78940606280909	-0.0338610481404306	2.9341996527069103	1.3054700353817401	0.735574599268076	-1.85166946867258	0.802564346382024	1.1757031074253401	-0.0589849056721725	1.22452930734671	0.85681552730823	0.4944165962575471	0.0753019187921918	0.429244822998295	0.249694351166135	0.9534276684197142	0.255875562836611	0.399049726345776	0.7513641899972006	0.955236707176534	0.9936613278086817	0.9942241083452135	0.921251818213801	0.865240058170075
TGFB1	5.99735370772146	7.614190525715309	-0.0370166064985194	0.400664349359351	-0.222269587636283	-0.632835406607805	-1.6500324396082802	-0.841632410027268	5.26912016159062	-0.10134947829528501	0.7640744352561321	-0.372699782495664	-1.2640083489643799	-0.8929119828887329	-0.586772077095675	0.00217580230867385	0.920120601273078	0.45144765247989704	0.712213550973596	0.21892068278138802	0.39274392676602105	0.5620603738252471	0.9957428804294786	0.9577421049950906	0.9936613278086817	0.8956420149355914	0.955691438968377	0.9204342201920346
DENND3	5.1426648550223	7.67487659221977	-0.29660088507187	0.39472800702937105	-0.419554264381719	0.44858272554235706	-3.18556346772897	-1.44228825762258	5.0304921455904905	-0.774819965251386	0.7133895695257529	-0.6539739742887829	0.8492603190707692	-1.6190127765623998	-1.0047650274552902	0.0391673680869755	0.45146051032499396	0.48184884855038596	0.518469354343081	0.40654378636402205	0.17973880156161398	0.32362184842526803	0.9318244603689445	0.9613123067614137	0.9936613278086817	0.9426813744740733	0.8881687343659058	0.8397144601341967
ATP5SL	4.716946494364691	3.2535345617691602	0.22026470265759	0.384793107887144	-0.314377061472485	-0.18801388749901	1.48587180168988	-0.0441244992062455	2.15355230420655	0.5726982196635091	0.7263787017345279	-0.49679642570666105	-0.36804989821727396	0.761250578946573	-0.0308242207094967	0.040032767926811	0.5714196578187629	0.473635634675702	0.623210880730558	0.715603872150455	0.45287152022828103	0.975628394633452	0.9549767597071165	0.9577421049950906	0.9936613278086817	0.9795515017251908	0.9634967782037622	0.9993613603436956
PLIN3	4.63181858939803	6.879930848372309	0.462149092464827	-0.6432453196733579	0.313900299360835	-0.107626636064836	-2.2403731263929503	-1.50510755766061	5.35299368207799	1.4137573430376398	-1.4176109761198101	0.5733634381701429	-0.241287980106178	-1.3424765002652699	-1.23239109002371	1.05736541449426e-05	0.168455746369817	0.16733735540235	0.5709754284282621	0.8110901757071809	0.190225267057118	0.22805154208652897	0.8136126328406268	0.8932727528388974	0.9936613278086817	0.9858527591084386	0.8982832255252431	0.8002138381951209
MRPL4	5.40972017521491	4.64579912234391	0.251294331573696	0.23941393410361997	0.9103776548731609	0.26713613217451504	0.152342414588216	-0.8453943557418921	3.63038428187005	0.8512285409851301	0.6027550397240821	1.92858469631377	0.6715628286142621	0.0958191876370733	-0.7454315424221291	0.007026468179918871	0.402118549769808	0.55157078062537	0.0640862718862567	0.5081340932507941	0.9252685010606929	0.46222302438673996	0.9170086892102344	0.96350365437635	0.9936613278086817	0.9578018689432648	0.9956938785833725	0.8909311212352027
CD79A	9.86799144671094	8.93201680714331	0.273164795002258	0.238280235717352	0.29115161272392	0.544339403332641	0.420566721154148	-1.1085451154831698	6.44464986540701	1.164247768944	0.764271321842313	0.7920885763150659	1.6743358768352499	0.26811615122883997	-1.16196651038565	8.995936633683509e-07	0.254582975301345	0.451430290309894	0.43545420757863595	0.10560214392565699	0.7905926467123051	0.25567643891732	0.8541203716820017	0.9577421049950906	0.9936613278086817	0.8734282174181474	0.9896820143280013	0.8130336305104584
RPS19	12.723708623317302	11.5900543935238	0.30432297942353603	0.107533033417747	-0.0324065470498971	-0.12879553666621302	1.1527116934194	0.0847739431148573	16.3679005542052	1.9087324415653	0.5016133257443071	-0.126006526119735	-0.596209406093954	1.31072064016279	0.137229070283582	3.67612547507403e-08	0.0669742925560607	0.619901722202624	0.900630668181847	0.556249409166104	0.21181200356046104	0.891832033018371	0.7363417173751189	0.970619696726987	0.9974297331917373	0.9648002416462351	0.9017291509025448	0.9924054809500241
GLTSCR2	9.284652059692789	8.66046527129792	0.49812980196425805	-0.20596806871007603	0.0612511471374756	-0.126165337903901	0.550666399375348	-0.177190592179235	6.949023381514361	2.4126840900109	-0.745923673383308	0.189096493047886	-0.439277264815128	0.39568054574079	-0.225830146244667	1.9984816409539602e-07	0.0232034219830205	0.46241501875755897	0.851522851161595	0.6640473213372099	0.6953471383369179	0.823117346480998	0.6157639446605881	0.9577421049950906	0.9969122851502545	0.9758985063307691	0.9896820143280013	0.9796169727049162
NKG7	5.18785475528546	4.71436067416818	1.9841265856503898	0.6591681499314511	0.060665063806440996	1.2240374699070802	-1.59085611613859	-0.9042512526207641	1.6853653873183603	2.81287457020458	0.7159838502395551	0.0508046337318277	1.3127241173056599	-0.439208715818	-0.33393372783303005	0.13217963827253	0.009412875387316059	0.4800048881249221	0.959842867973125	0.20269317043937304	0.667545369591822	0.740928581126842	0.5454723312285961	0.9595335809243234	0.999177711086659	0.8956420149355914	0.9885610790030909	0.9640010350881696
ETFB	5.58856840430821	8.3109867130926	0.17831884117802999	-0.9390564925406191	0.029675246487555002	-0.6392735285739111	-2.01971117995862	-1.05860284819347	6.696456991757031	0.5573095135461851	-2.09576435937303	0.0559227482491007	-1.4683117033613402	-1.25817376031432	-0.833777476766315	2.87087598484637e-07	0.5817442572417779	0.0452665503282226	0.955800498633337	0.15316492791989003	0.21872004637800696	0.411463129095887	0.9568700154238875	0.8175984775455675	0.9989473522373935	0.8789540425734845	0.9017291509025448	0.8705071161611762
BABAM1	5.1197755279171	4.88456287689189	0.10420812958312	-0.0125545416923452	-0.19224764391318697	-0.595627856125456	0.62942834411272	0.48549808587679794	2.3352101951630098	0.2508735412282	-0.0220793851366862	-0.289312960320839	-1.0382089126746101	0.25971751709068996	0.331440251038842	0.0291707381029739	0.803764364257626	0.9825432416216129	0.7744985363327791	0.30806017098398997	0.7971270178001709	0.742864944619612	0.9833388006252248	0.9982738991983947	0.9936613278086817	0.9168579723118456	0.9896820143280013	0.9640010350881696
TYK2	4.23708970715426	4.62132462862204	0.52879685360743	-0.371843601660363	0.468679741656986	-0.113981330342665	-0.42726341407166996	1.9813351405810202	2.41226134969417	1.3817686446293	-0.723359289686648	0.7686413869486031	-0.21755532362335198	-0.187267470748812	1.4727971070866799	0.0374614563442308	0.177993683642832	0.475463552419813	0.448544589906959	0.8294424839373009	0.85412684440844	0.15195930918174	0.8203505776310761	0.9577421049950906	0.9936613278086817	0.9893112971196673	0.9917712557104262	0.7552672043636492
CDC37	6.8206032804630805	6.432253429130349	0.10642726957674699	0.240182240375974	0.0397120117702252	-0.0622916515601526	0.112058481806735	-2.6515545705869	5.24798529380017	0.523816575794414	0.8904406523859829	0.12367225029371301	-0.21778981496848396	0.0815596119526711	-3.06131295807482	1.93397738170788e-05	0.605073954820175	0.3818702566030221	0.9025929993377979	0.829311959375567	0.9355771703869631	0.00532970514941778	0.9588109617510637	0.9426003217145515	0.9975225928948861	0.9893112971196673	0.9956938785833725	0.39520993314576724
NAPA	5.07785233823609	5.97332171107465	-0.193631710452515	-0.268230878341107	-0.552978520671385	-0.280115826667443	-0.49729801765350995	0.442066040135755	3.4265903804651296	-0.6735301740028621	-0.755252256329509	-1.25420712500814	-0.717783882294202	-0.26660168252034	0.423452369655564	0.00197955175829527	0.5067692013427929	0.457171893372752	0.22146000679791897	0.479428093317992	0.791841085580105	0.6756301798353129	0.9421225007091867	0.9577421049950906	0.9936613278086817	0.9513535569423854	0.9896820143280013	0.9485749807470426
RABAC1	7.0442451925885	5.882583010624441	0.0965916479125642	0.0528406299853918	-0.108381018836359	-0.131835988204382	1.3521947948464799	-0.0556814502182647	7.16967938264249	0.499137288258074	0.20108664597075399	-0.3462700246483211	-0.504906323638435	1.31827968267276	-0.0663676581422234	0.00799885599263694	0.6227404098022811	0.84216387984215	0.731828740169641	0.619626445019709	0.2473985412364	0.9475619360917591	0.963614919797523	0.9936125793926172	0.9936613278086817	0.9692324118419531	0.9125138061619033	0.9974861198869585
CNFN	4.18126162972152	-0.641498800835814	-0.5980662482556279	-0.074187441944554	-0.244330360844317	0.347436524958702	5.74687553995715	4.00951547031633	-0.26653625938958997	-1.32104755188185	-0.12456598375341	-0.34599371312920896	0.5707766961379069	2.00783862926789	2.48732862893285	0.800985947496239	0.197324789675668	0.901757721775268	0.731945409307798	0.5729828089903559	0.0848560880163851	0.0195106326408464	0.8290739657006972	0.9964840992713371	0.9936613278086817	0.9661586896879811	0.813611673088004	0.49927245802725884
KDELR1	5.46894217389562	5.3457669325906	0.3159574394155589	1.01880447612368	0.352993038023354	-0.21920695022259998	-0.9758115788925842	-0.884898521373947	2.3192685399129798	0.8618568344412759	2.1270917360390498	0.6050470299227131	-0.423133676827906	-0.37061302148881897	-0.60512635853301	0.0305781067385887	0.39667869984088794	0.0430266868710823	0.550451866749708	0.675521571328124	0.713983162524384	0.5502100069875661	0.9150289667001259	0.8102689163105685	0.9936613278086817	0.9784186071205937	0.9896820143280013	0.9178797832394358
CYTH2	4.75157498438088	5.30553566392985	0.0372715792712135	-0.0485295580976008	0.0371595194098656	-0.16843681740606603	-0.47876529680091096	0.54659661440878	3.50398171311404	0.0999027319346847	-0.0934448787191022	0.0608158005975197	-0.331960637519461	-0.24783769848110102	0.401739563512976	0.015154804435426002	0.921273566591236	0.926250200999741	0.951943990499282	0.742982902938047	0.809515353463414	0.690926510757458	0.9957428804294786	0.9964840992713371	0.9984510232259638	0.9846376572414779	0.9913866464966253	0.9517331883847784
GRWD1	4.45070323010026	3.95266561480915	0.15573842479849803	0.44757178167017797	-0.756282787287886	-0.573203959367605	0.5850534294532039	-0.596891500854932	2.17336449666315	0.419155955340178	0.891043235646882	-1.27664986881616	-1.12950135177041	0.268258752436299	-0.45643249446546397	0.0473702793648022	0.67832025446082	0.380499545743697	0.212226871130553	0.268510116255792	0.79142225894493	0.651600070418359	0.9780870275206917	0.9426003217145515	0.9936613278086817	0.9088947293004216	0.9896820143280013	0.9425827170400225
CARD8	5.486693199035	5.107163432587179	0.0725330830194715	0.17381421703897196	0.287809318648719	0.38456460072075105	0.0113369719129752	0.406459390691805	4.06737640964861	0.257696365401103	0.46180995497024996	0.637487469431561	1.0172433012186302	0.00733044121186867	0.38221171451145597	0.00826650767157888	0.7986368298163129	0.647794272531965	0.529014593133277	0.319423619832983	0.994316920275874	0.7051904637351378	0.9828100721142485	0.974664582167792	0.9936613278086817	0.9188405528693621	0.9997775693773873	0.9562625234224829
LIG1	4.24952940364451	5.882065869985531	0.11889102901391302	0.34282670634165396	-0.235724124904962	-0.13877897241571302	-1.99195108209737	-1.1830725293180702	3.03626054649176	0.324223148142894	0.686222038230813	-0.40612332045253796	-0.269673374807874	-0.872955957813385	-0.9174214950605459	0.007015963687591729	0.7481795241521959	0.49823210007273205	0.6877909570876	0.7893899649125351	0.391920217794174	0.366778523710344	0.9785070592734019	0.9615375217306392	0.9936613278086817	0.9846376572414779	0.9553825778553843	0.8503117172324034
PLA2G4C	2.8981629291394704	1.13507875265357	-0.969699522929706	0.14840380208200699	-0.83468288694327	-1.00321661510189	3.18287727944742	1.85566234932473	0.722138012043699	-2.50457960988679	0.284462902299849	-1.3324981107276799	-1.9125958428696799	1.57080991033826	1.35810604461454	0.476197866371979	0.0183568341726442	0.778148914202069	0.19343991018928502	0.0660789885018997	0.127459985070158	0.18527361509813603	0.6054271706369656	0.9872729947317613	0.9936613278086817	0.8618048368279382	0.865336488936551	0.7761883849330707
DBP	3.2521497269479602	2.74533241805395	-0.65642320592026	-0.5730473482183901	-0.24721287576167397	-1.44426910587181	2.2883274577074797	1.70985679623907	1.2154033940533602	-1.5726375682867801	-1.02849692141589	-0.3803987497186311	-2.552489196633	0.8582189606809171	1.16767095251625	0.254845312378273	0.127049641139829	0.312521819583632	0.7065360667141591	0.0165203310545223	0.40689841595155796	0.252971632723493	0.7995160115451451	0.9321987530535212	0.9936613278086817	0.7980698681377588	0.959672286835491	0.8114260425626207
TMEM205	5.04149454758399	6.62338982757925	-0.0765807153817612	-0.0995531421753961	0.28972883807338395	0.148518871344956	-1.83457651936523	0.41886271347568393	6.00437395265163	-0.270991838298478	-0.25181714747064804	0.619180538722554	0.3841125786823811	-1.2814789196504999	0.405628844607035	1.8086562558435001e-06	0.788385110633119	0.803021565069615	0.5408031139366729	0.703796650191115	0.21053665029477897	0.6880983422266689	0.9825561221855025	0.9893946978103364	0.9936613278086817	0.9786392984623631	0.9017291509025448	0.9509726746136747
CAPS	4.02450388612103	2.60347427501178	0.251064663609148	0.309386553234238	0.543048013452965	-0.0934450047536717	1.16547603688407	-0.236321019088298	0.9089436230754431	0.6113737229782099	0.505002800470479	0.8396477506187321	-0.15692850179492498	0.361899253904473	-0.148114408062732	0.371715999257702	0.5463827698503361	0.6178271278651191	0.40907709217677707	0.876515546085491	0.720146170995357	0.883358322917886	0.94632011032417	0.9701696248817135	0.9936613278086817	0.9927503920161819	0.9896820143280013	0.991513888741014
BCAT2	3.7045534508115097	2.52307370487291	0.15646115932872304	0.603736906708071	-0.406417688847766	-0.247172893158288	1.0402464367940099	0.612267635989152	1.3880810240213002	0.40312321643635796	1.15100700191803	-0.65477773212422	-0.46686612905505204	0.46699484856188794	0.452039944004198	0.19612945589730804	0.6900130852270171	0.259541681586198	0.5179546948093611	0.6443884033265961	0.6477578454426249	0.6547501910079511	0.9780870275206917	0.9236161450630266	0.9936613278086817	0.9718176841815016	0.9870516523139113	0.9425827170400225
PPP2R1A	6.16342159263827	4.745446056624	-0.0467183424680219	0.127110372891259	0.10437479480958302	0.37787775570212895	1.3429857955103899	-1.25456765827728	4.441611652047079	-0.19902919670614802	0.41057765332157103	0.278733403827028	1.20478611189429	1.03016479251273	-1.31491240197722	0.0240631112161257	0.8438565014976009	0.684510089668805	0.7825349503395771	0.24227800116472603	0.353067510766856	0.19923865182825604	0.9886375940594164	0.9793496967109115	0.9936613278086817	0.9008581682099034	0.9499882979890687	0.7814855539494744
TNPO2	3.3049254129631698	3.7891401800080198	0.37530611924493396	0.7482718310144341	0.50077241490345	-0.173826254177978	-1.46131368295771	1.76452915949666	2.56779505571273	1.02233228817711	1.4884771591032202	0.8294551411533241	-0.343990503857276	-0.76371160321393	1.35908355249531	0.0158624003364798	0.315375821065449	0.147802471025565	0.413862691897745	0.7334234127872321	0.451426862981978	0.18496729711408802	0.8871873090257423	0.8932727528388974	0.9936613278086817	0.9842287991728865	0.9634967782037622	0.7761557606651855
WDR83OS	6.90079154524292	5.29774369898916	0.5668518993726159	0.274240132219053	0.387808505618345	-0.303553112647456	1.4129820323013003	0.8640758723396771	4.64275096346735	1.97612703886474	0.710946306435642	0.8318211603487621	-0.7884907778752379	0.9663015608554659	0.7131396980398891	7.36242435051755e-05	0.0580680741194145	0.48299823035758704	0.41254810640544703	0.437035017968252	0.342165952537266	0.48166110319327204	0.7102256174049234	0.9615375217306392	0.9936613278086817	0.9479748897151186	0.9462277678811885	0.8941806204293807
GCDH	4.2220861779004	5.10526757867645	0.272186635312213	0.380813561783785	0.0851113312336312	-0.534448843430729	-1.10639190033092	-0.875109352534765	3.35051868171536	0.6989144464877499	0.6939986069387061	0.132243464363855	-0.994507366810403	-0.5590048476928641	-0.616442901155509	0.0023199095686919197	0.490370731629603	0.49340117048487103	0.895737473780805	0.328493224829157	0.580602327313516	0.542582112639562	0.9391588768121985	0.9615375217306392	0.9969122851502545	0.9208420029036942	0.9736835277636312	0.9139800676882773
DNASE2	4.790498633688	3.05808797050205	0.0296032685639075	-0.644446922363337	-0.5567113921812961	-0.9606999243741671	3.1996375497876097	2.88874981545685	1.95837846466023	0.0746973861534188	-1.19639098000469	-0.8736175309565172	-1.85745673796185	1.60576532952811	2.0172632792343403	0.0602157865043323	0.9409866117597391	0.241576792260482	0.389757867899038	0.0737931039172008	0.11954631308970401	0.0533465312416147	0.9958215657971367	0.9182565213899463	0.9936613278086817	0.863492528966397	0.849907001167393	0.6141756959981098
LENG1	5.01577824663678	4.9382282570729	-0.8288405782621141	-0.15682552916643802	0.11589866955938799	-0.259770581192588	0.7641394082471659	1.02193800008626	2.40045127666059	-2.09051784220092	-0.302200145825607	0.187265244490677	-0.48706546416042207	0.315725859668632	0.725962251639379	0.0288027386448022	0.0457710176625809	0.7647383614859821	0.852808008268763	0.6300248591538511	0.7554229017134109	0.47389578298368296	0.6863454497644815	0.9847099630188367	0.9969122851502545	0.9693395420085649	0.9896820143280013	0.8938496506938096
PRPF31	5.32550982508073	3.97548383164836	-0.0055429609549076395	0.000361373390446017	-0.597252813435576	-0.6325780839046129	2.11381104801026	-0.5685634940307359	4.16239386634384	-0.022743482291246002	0.00107241359908426	-1.5054108710214902	-1.96167905333644	1.7277286166451398	-0.599437086423129	0.00027147271897345497	0.982016201009976	0.999151942144024	0.143417141711359	0.0598112119942271	0.0950531806857552	0.5537014619367571	0.997070122946589	0.9994495449862035	0.9936613278086817	0.8577863801154427	0.8223801243991392	0.9188835824432264
TFPT	3.7585422804875397	4.715911750257799	0.372035087011439	-0.892835839022775	0.0535299734212174	-0.749586571355335	-0.168771733607679	0.272215907454189	3.25721185917314	1.02760391428717	-1.78960759694154	0.0900426766051966	-1.52362937189863	-0.0904749425512645	0.20906074024325896	0.0153037385182589	0.314560946430301	0.0852477078589549	0.928903295358509	0.140918903806403	0.9295019565710491	0.835914823239554	0.8868830765824269	0.8677586852870078	0.9978477184757398	0.8781479967257181	0.9956938785833725	0.9842198404170814
JAK3	4.49788012948969	3.9868860221557796	-0.534427274682303	-0.605214008539209	-0.33917516167777895	0.17459454574557998	1.29206159984564	1.6013696938892001	2.38702243304094	-1.2943457650678898	-1.0820728245001199	-0.498838511573417	0.314157370739991	0.5996609192737979	1.0619588365579	0.0239796673820969	0.20611973097382003	0.288451534410469	0.621789708979284	0.755730345115284	0.5535543464551391	0.29732849632957103	0.8356203905785098	0.9275309513123415	0.9936613278086817	0.9846376572414779	0.97310823443257	0.8334000470596591
RPL18A	12.615543020050199	11.5396048828197	0.28386215437391804	-0.0669275866614993	0.0270502199917777	-0.0573196608707187	1.1634427365343798	0.0133795728678951	13.4942654905348	1.6626376381363501	-0.294156744437783	0.0993859308292827	-0.245395918918761	1.1336778402822	0.0203546342959943	7.37581930257262e-07	0.107649387002166	0.7708093435977759	0.921540587278996	0.808038129039458	0.279407756803352	0.983904841286013	0.7848389840061182	0.9849598186038137	0.9978477184757398	0.9846376572414779	0.9283026619076795	0.9993613603436956
ARRDC2	5.72552460465826	9.05068225107528	-0.207493665296153	0.7500112232841442	-0.009208102292864829	0.571644012715546	-4.84893033826291	-2.8173940494356398	5.17745791588602	-0.6804453335393579	1.9432409392794099	-0.0195574395450767	1.3742014783295802	-2.5404915077538597	-2.53949166144857	1.9126692362038e-05	0.502411697778978	0.0632523218841124	0.9845528771781221	0.18124232225026504	0.0171854185476862	0.0177889660149068	0.9414197688731948	0.8195930327854576	0.9995508005788502	0.8870958121587941	0.6888211613179893	0.49927245802725884
ISYNA1	3.57036183849509	4.34462496105219	-0.43414313825285705	0.852380115285131	-0.0467140104316338	0.286655215182378	-1.55436027565174	-0.510211348124644	2.00427579101946	-1.02826150577913	1.50999953850412	-0.0700686217771145	0.49749024410717396	-0.59669074781176	-0.346843340993739	0.0798518547049275	0.312794529853198	0.142283065606633	0.9446399061633051	0.622823406550259	0.562287474801205	0.7313689602776692	0.8852274514911094	0.8932727528388974	0.9978477184757398	0.9692324118419531	0.9732731280363629	0.9614486266698222
ELL	4.18536369055695	0.7306128784679079	-0.4942218262448571	0.153664105757524	-0.6123023704915911	-0.20624056215680603	4.338256890501721	1.6460163770197298	0.6464207172631851	-1.76850814485147	0.40749267204243705	-1.36386204135651	-0.561444651581308	3.00096726959569	1.61888126627678	0.5232705999367221	0.0878709200943736	0.686745012277182	0.183475562229678	0.578960888411256	0.00560397194226426	0.11668356408818	0.7628307503828359	0.9793496967109115	0.9936613278086817	0.9661586896879811	0.5484032111239143	0.7283685924339612
CRTC1	3.4701071190638704	1.92678621466703	0.0428434267672713	0.5539544327712329	-0.5744465191210899	-0.337162185665783	1.67011757172903	1.34159583884244	0.9693216523975691	0.10449073763491802	1.01063716428192	-0.885692649163781	-0.609421328050095	0.691510740293618	0.937998356628878	0.35853932717068104	0.9175422859701251	0.320915333841416	0.383327605140839	0.5474137291537761	0.5020278189907921	0.35640684522745797	0.9953755709938322	0.9344256995105794	0.9936613278086817	0.9648002416462351	0.9656734995141825	0.8498932463116305
COPE	7.0567504511636	8.52556955819035	0.28687556942899395	-0.19083577100635604	0.366986525155091	0.100121357368716	-1.6790695530284199	-2.2000680422759	7.646883635610481	1.1157502140996798	-0.545349881911115	0.89003841366115	0.28846102806518104	-1.2131303381018501	-1.936050478794	0.00112303534991162	0.27505545169852896	0.589961613746593	0.381058808225461	0.775570471881471	0.26320281628306197	0.0630763543063498	0.8674060970275371	0.9677437020856344	0.9936613278086817	0.9846376572414779	0.9218023576034696	0.6445175148442943
DDX49	3.99149398480923	4.155575936870029	0.6705468189790639	-0.072783784459207	0.778200641257734	-0.0936944803440964	-0.664976572884597	0.240687931076849	2.4908121985042597	1.7811422815256	-0.142221774609199	1.27703819302304	-0.18244039903929798	-0.319778304668928	0.17936927292129	0.0452835686519516	0.0864220600544595	0.8879460668154531	0.212138662004451	0.8567322226504791	0.7556827252193141	0.858946941622699	0.7589488701971437	0.9953406541125	0.9936613278086817	0.9905683338092135	0.9896820143280013	0.9864326353440628
ARMC6	3.72019595924873	2.89037506171355	0.21056302788895	0.525739092058492	-0.00324458361131085	0.4146367996016239	0.140063907116495	0.5336214514863851	1.8610561759538702	0.582706140732658	1.08060382159319	-0.005526815895906079	0.8484994948365941	0.0712240750524989	0.417476843071044	0.0970449242292369	0.5650846909269039	0.289283938536777	0.9956295383740971	0.4038960823704629	0.944294877611256	0.679537533106205	0.9523633758930339	0.9275309513123415	0.9998509011918961	0.9426813744740733	0.9956938785833725	0.9500889045302547
TMEM147	5.89167183598261	5.3394088119017304	0.416560835503325	0.19200421968654	0.641350074727379	-0.0252097387339096	0.19735419520536396	-1.52861044640266	3.9815054297360404	1.27733816279364	0.4334415593638571	1.2182356730451498	-0.0573207003281255	0.11655321967564801	-1.15797458941331	0.00688595622017082	0.212789235858718	0.6681057075957779	0.23347146129083302	0.9547885423356841	0.909476019854652	0.256678492663177	0.8361071489041642	0.9793496967109115	0.9936613278086817	0.9942241083452135	0.9956938785833725	0.8134746189309557
USF2	5.444286337540281	6.002260861197571	1.23343681710401	1.01063957517489	1.04447896740086	0.583314611811494	-2.69173134014452	-0.40508666271360705	5.86697696476892	4.6239893932337095	2.74913017092258	2.35804143244968	1.6145206291199499	-2.0138877778495403	-0.38988588491136794	2.6191859571030103e-06	7.749193755487471e-05	0.0103440779916375	0.0255891560828863	0.11762897641893301	0.0537208337340825	0.699570997438806	0.07097557007866934	0.7302848901789232	0.9936613278086817	0.8781479967257181	0.786459029058532	0.9540869432599445
LSR	4.216820377027259	1.6037326036161899	-0.346588384081456	0.243860827341282	-1.42796450824794	-0.142796130700954	3.4941428426075203	1.4897992534675801	0.902711425923061	-1.01674860431198	0.549455696847206	-2.67486130921706	-0.31720965571140397	1.66373326574602	1.23283518198335	0.389250081398334	0.318022638134192	0.5870500414822839	0.0123610755832564	0.7535494222720308	0.119771123139607	0.22793193218517002	0.8871873090257423	0.9677437020856344	0.9812147431776491	0.9846376572414779	0.849907001167393	0.8002138381951209
KXD1	5.33447991057271	4.03202674682431	0.413421914378432	-0.26549586670548203	-0.146004264395584	-0.638211338427616	1.97207332130403	-0.354571302567396	3.3671536331830096	1.3499891051734298	-0.636409562519966	-0.29249419068911897	-1.58109310749176	1.28412910102824	-0.296563379968697	0.00222282871101237	0.18783248796878502	0.5296781454104139	0.77206534036873	0.12508850118140902	0.20962104183091504	0.7689885963630309	0.8235033114795741	0.9615375217306392	0.9936613278086817	0.8781479967257181	0.9017291509025448	0.9706937269410603
FKBP8	6.64784266212381	5.71309001979182	0.5802853737125679	0.22385663774863102	0.636987147472195	-0.17355759796591402	0.524053192623858	-0.30074216095766904	4.49522968153304	2.3291353197294704	0.670039222865213	1.58246537934935	-0.4944818843689989	0.347021692759019	-0.28455133451832204	0.000872537280045615	0.0273031741576557	0.508327746237419	0.12478529493604401	0.6250008138178721	0.7331920854096501	0.7781224778722049	0.6157639446605881	0.9615375217306392	0.9936613278086817	0.9692324118419531	0.9896820143280013	0.9726530973402561
SUGP1	3.82458220698455	4.19902011341735	-0.35728201219378397	-0.24154658417672	-0.3365451849426211	0.0391471086303156	0.0215311655827584	-0.0037830519582856296	2.24143923227676	-0.7675240697983141	-0.38036051670487103	-0.44004388176142895	0.0621008116738894	0.00887976982452225	-0.00227001187237688	0.0331067327338136	0.44919432469817994	0.706548084459915	0.663283520202091	0.9509237344502058	0.992978028660985	0.9982048902839549	0.9300185348237445	0.9793575357593614	0.9936613278086817	0.9942241083452135	0.9997775693773873	0.9993613603436956
ZNF14	3.22693723971172	5.42034610113143	-0.36609143186930393	-0.169183078941269	1.02397902688614	0.48641058382592106	-2.7649519749171	-0.377572471749541	3.11382528229264	-0.9598059092294571	-0.329169999686697	1.6714078854973602	0.932652197806992	-1.27808944276609	-0.283320074201024	0.0123107467164096	0.34565839757492306	0.744514626974847	0.10578992918641	0.359351233227189	0.223416110137457	0.7790481753756809	0.8973013304654581	0.9829978026965247	0.9936613278086817	0.9271858979016925	0.9039100022952246	0.9728446166224574
PBX4	3.35580777612592	3.0754345772737497	0.0514827118129336	0.269503722285793	-1.1693804818426101	-0.9281304406274978	0.9182402560029209	0.6453387444131059	1.3478905947790802	0.111889918808119	0.43479049267710795	-1.60977640247032	-1.47941404100234	0.33477181995481703	0.40609861745997994	0.20219635495884103	0.9117194935098379	0.667056455397227	0.118677512268121	0.150439421577533	0.74206119747106	0.687773327825861	0.9949148622977692	0.9793496967109115	0.9936613278086817	0.8781479967257181	0.9896820143280013	0.9509712801165924
ERF	4.05282270251152	5.74809374757836	-0.8887358844235841	0.446116346879463	-1.38189869468056	-0.406483882991378	-1.3739302908292201	-1.15377813787543	2.3474184259521897	-2.05366023553793	0.7879034947510551	-2.05919918536629	-0.6918278959952471	-0.478796776873073	-0.758083067812629	0.0314715771199138	0.049456522849501	0.4374035822266021	0.0491660736917808	0.49474438897426704	0.6370402750501091	0.454735383986773	0.6873923195116295	0.9577421049950906	0.9936613278086817	0.9548160295798855	0.9838394388007589	0.8863022381149074
GSK3A	3.39104168674893	2.79224636244916	0.193293087893047	0.288526384821982	-0.8281693779153709	-0.855881932435828	1.12154406728501	0.6712759304331041	1.6413846369918599	0.513998555298753	0.5650922599347671	-1.37707105184647	-1.67871159823542	0.536113853313942	0.516393084389092	0.15149313827171	0.611617977329066	0.5766123998605551	0.17943051916417396	0.10583735763251301	0.603853212905853	0.609655245095552	0.9597793380921609	0.9657579031567648	0.9936613278086817	0.8734282174181474	0.9804707687391571	0.9285800634071841
ATP13A1	4.38369494822088	3.63146685247683	-0.0314100225406382	0.22465123461880102	-1.19343801771875	-0.7285177287314629	1.5710876439028303	0.100096189194165	2.39969399853057	-0.0975607226890206	0.513667706966975	-2.34439950838695	-1.68158875912512	0.868528032819604	0.0893060994048533	0.0342750380634221	0.922988103523927	0.611515999917292	0.0263805142473494	0.10451692333141699	0.397551838520174	0.9294756213602209	0.9957428804294786	0.9691326605022363	0.9936613278086817	0.8734282174181474	0.9563282621367103	0.9941296990003885
ZNF574	3.4960369922715895	0.831697572600348	-0.337408334731623	-0.221356291095029	0.0143470601383601	-0.0516468099097281	3.30506923634598	2.2976113564690603	0.44628511517271297	-0.9013107003337242	-0.447753871824723	0.0242971013692619	-0.102568547027506	1.4622039139950702	1.7446251144248999	0.6764967640938179	0.37543410404625394	0.657830324357273	0.980787967686126	0.9191119573393131	0.18910612210832	0.092793180309712	0.9062302079347403	0.9783939353261774	0.9995508005788502	0.9940855429734428	0.8981939993119171	0.6921755494037903
SIPA1L3	4.1308798347480495	2.3014660557910003	-0.174934930931952	-0.352657785959699	-0.0616734824537339	-0.0753335924218532	2.41534453466389	2.7359755160982204	1.28735375658056	-0.3943415453666121	-0.590346254905288	-0.0859019354821876	-0.12833245657252002	1.05082057804573	1.7194098544913998	0.208511061953035	0.696316453348196	0.559693472893405	0.9321557049803579	0.8988032122449421	0.30232621079468003	0.09657768188092401	0.9780870275206917	0.96350365437635	0.9978477184757398	0.9940855429734428	0.9323354049147207	0.6930342912751493
ZNF85	3.32711874445529	3.98651229017312	-0.33630629967690995	-0.9938686985362941	-0.650325531103105	0.383164711588987	0.133861849915555	0.701895707437046	2.6619780962698902	-0.9134010814693392	-1.99565482040744	-1.07257971271397	0.770157714945266	0.0691042446291934	0.535841378649865	0.0127233280776387	0.36883014530033603	0.0557828579774705	0.29261742817219605	0.447655954730556	0.94539780317576	0.5962994945311229	0.9061116103147733	0.8175984775455675	0.9936613278086817	0.9479748897151186	0.9956938785833725	0.9269519342812634
ETHE1	4.80679705559205	5.36652389537621	0.477581691840904	-0.317713317002686	0.791806562665221	-0.12764162089853698	-0.683278915690884	-0.712795635465955	3.8336718595647503	1.48688527340687	-0.7297863582523009	1.5263969169945801	-0.292241425087323	-0.39263215085056496	-0.6031287119042211	0.00434640249845108	0.148653713711139	0.4717082076296789	0.138233753478236	0.7725391613343949	0.7009293530051249	0.551278394877261	0.8106633787734077	0.9577421049950906	0.9936613278086817	0.9846376572414779	0.9896820143280013	0.917899160677926
SMG9	4.43847628716137	2.9199554227906095	-0.45652534426672	-0.781774010200641	-1.5465597773101398	-1.1058466734091201	3.62465155129144	2.40650073426615	1.73847722723071	-1.27633959137824	-1.6306678907956897	-2.7557571632434703	-2.35553862869437	1.80008060255469	1.9253817526074999	0.11450314458737598	0.21258129212289498	0.114186381109123	0.0102041287632929	0.0266390542867751	0.0940270599158904	0.0643964349615341	0.8361071489041642	0.8932727528388974	0.9800415440270911	0.8220035011260843	0.8223801243991392	0.6468535216724388
AVL9	3.98941296195095	3.4687176188695097	-0.145118349594492	-0.900077983350696	-0.261761382285504	-0.379281234022656	1.58359950019782	3.12821625987979	1.89260563148382	-0.318708142087954	-1.4676823680808202	-0.354471971448571	-0.625790354441361	0.671791679802253	1.9667204772190499	0.0687908277558181	0.7523131586422191	0.15333476138765498	0.725641013998943	0.536520562444859	0.507221829680425	0.0591978388502663	0.9785070592734019	0.8932727528388974	0.9936613278086817	0.9637152993743314	0.9656734995141825	0.6344874749110988
GTPBP10	3.95829759344401	2.7815223551903396	-0.32223487545220597	-1.0689223662138498	-1.23701309423723	-0.5723150937307061	3.002615437562	1.1883387707372	1.5747970624303302	-0.932396565493347	-2.34158590683357	-2.28173981281122	-1.2323277720599	1.42651985306573	0.976804499156778	0.144662529651151	0.359171612832021	0.026550317352584	0.0303194325201833	0.228414403683821	0.175150707388297	0.33709381349566603	0.9036491456979767	0.7642698495065251	0.9936613278086817	0.8956420149355914	0.887939929472815	0.8402043143603152
RASA4	3.44566635706316	3.40562555148399	0.152290632078217	0.0481439634435402	-0.24254471694046698	-0.8981532960668679	0.477497072291315	2.36199950003799	2.15390112318142	0.43252293263385205	0.10107002592884401	-0.43207884424803294	-1.88766644396433	0.24396145567133198	1.9341727673725801	0.0691692152498101	0.668849946987327	0.920233479153495	0.669013183881354	0.0706214032955467	0.811947686586207	0.0633850156799734	0.9746403262796238	0.9964840992713371	0.9936613278086817	0.863492528966397	0.9913866464966253	0.6452263067663558
CDK6	3.8554355944572403	7.44812385736337	-0.26892516040105396	-0.35085741929121694	1.32245644114026	1.43323077414705	-4.90844186676016	-1.6317600398580603	3.30528773419447	-0.587751088792946	-0.5758989561704649	1.835527954345	2.3149174713381	-1.79880977482101	-1.0162103060613699	0.009131259594706979	0.56150462780762	0.5692990467129809	0.0770867116688389	0.0283927760190449	0.0961462955318717	0.318404078375882	0.9523633758930339	0.9655818658250039	0.9936613278086817	0.8220035011260843	0.8223801243991392	0.8376012703711472
PMPCB	5.913614254708411	4.52579442082704	0.162331765950763	-0.46175270604075497	-0.0232413262957961	0.0127028220983147	1.9432674563176298	-0.835268083866388	4.31062542538207	0.615687477069156	-1.3037601613133702	-0.0537941980883804	0.0363549780988614	1.4476654091391998	-0.770105246861923	0.00018178949613030602	0.543073550654677	0.202933167320311	0.9574811214786999	0.9712572664005209	0.15881573661662898	0.44768657163886505	0.9454093163827847	0.9026035155132467	0.9990113898049846	0.9944457262057346	0.87595185235078	0.8842270553345551
DNAJC2	5.43374957011623	4.8845786377784	0.08411545908650798	0.14893102281575302	-0.0134989782152026	0.249171856259267	0.336724549161063	-1.1742901778426202	6.052220549605661	0.40730123541895	0.5212939059247371	-0.0395891770618587	0.8986518368073609	0.322881263700767	-1.45429216745126	1.5903819237001e-06	0.686883966226952	0.60626100939891	0.9687015920205219	0.37650143219345295	0.749184041005458	0.15698415795887802	0.9780870275206917	0.968156665436582	0.9995508005788502	0.9354505374473584	0.9896820143280013	0.756956264059851
BET1	4.72361375930992	5.73704063300223	0.0590266944005335	-0.800809266593042	0.180500885902639	-0.0898680381651042	-0.473849638646895	0.7089967394441271	3.889997620548	0.159603847612509	-1.5771306814618602	0.29504031850806606	-0.17847640401661802	-0.24910827917991102	0.5187614020176851	0.0121191875763091	0.874701611899485	0.12765951295619	0.770178930898321	0.8600139593677341	0.808890900757917	0.608003199324821	0.9910178111865697	0.8932727528388974	0.9936613278086817	0.9913519866065734	0.9913866464966253	0.9285800634071841
NAMPT	5.99108568094873	10.9114171796287	-0.592837558472139	-0.41931060465279296	-0.6559944167555489	-0.32066591864067795	-5.004790915757621	-0.0504015689488465	5.05452131641718	-1.66490764731699	-0.9548664920785309	-1.20744265044641	-0.660147366249021	-2.10395951368296	-0.0412306390866525	2.63517187217064e-05	0.108268876915494	0.34873202352681	0.23864510110917397	0.515036232374906	0.0448029472021855	0.9674363763899849	0.7848389840061182	0.9426003217145515	0.9936613278086817	0.9596534811246671	0.7575924548687897	0.9988609276805265
TWISTNB	5.85796080248165	6.29564419325589	0.00971849745658948	-0.0640533686711614	0.7474123572601781	0.725721653022978	-1.11443560204959	-2.0589903196936796	2.97669578986845	0.0230689715077667	-0.114866869478104	1.1288185378025	1.27237677973353	-0.44001332223516204	-1.2581810793568	0.0120356535217143	0.981759146219016	0.909371360343615	0.26859246665035	0.213892615705696	0.6660518863478929	0.218718599152284	0.9969986289846373	0.9964840992713371	0.9936613278086817	0.8956420149355914	0.9885610790030909	0.7933081651088214
PIK3CG	4.37152427795264	3.54734987891605	-0.311813521867789	-0.321006026803495	-0.443131725011575	0.0365078544650389	1.3643483606397	1.8152749651726499	2.33381474321156	-0.8246066939647422	-0.623755524442022	-0.7139597985779961	0.0720835002046868	0.6956074961694839	1.3245968251836	0.0270095265225046	0.416564694586479	0.537837026234745	0.48116170245052703	0.943047899016744	0.49240818537074604	0.196015103945967	0.9227666972188145	0.9628423617170078	0.9936613278086817	0.9942241083452135	0.9654472840279772	0.7794005064729667
PON2	3.11071680560906	2.9925732437114196	-0.414041840571659	0.227028008149307	-0.0412840198936145	0.23945071996222803	-0.0145464650159421	0.7549642502864051	1.6984317851405901	-1.0596251873621	0.4335037815900129	-0.0658380420101308	0.451164392377572	-0.0066134268718877395	0.553414716063636	0.136887836429272	0.298946533130991	0.668065823274221	0.947975499055896	0.655628280271196	0.994854733914913	0.5844965465129119	0.8817785855205006	0.9793496967109115	0.9978477184757398	0.9732163637335755	0.9997775693773873	0.9235335494124715
HBP1	5.995641119007571	6.968936391270139	-0.5026938979261479	-0.333581699519712	-0.205138865927325	0.007154419354423041	-0.720270571257537	0.19114439765535396	3.67081653394827	-1.48707105054578	-0.746146262947453	-0.392671959597589	0.0156048737597294	-0.328477672519308	0.157601397782464	0.0014790392204668099	0.148349724487185	0.4619800388026021	0.697668026036375	0.9876609491289979	0.7453316085983109	0.875916152879705	0.8106633787734077	0.9577421049950906	0.9936613278086817	0.9970661752550867	0.9896820143280013	0.9904501644164316
DUS4L	3.25167002866534	4.35806204350943	-0.6393077553972789	0.18681067950777802	0.28906335279707895	0.199737436295439	-1.3558110868740703	1.5770993148289698	2.26514050563325	-1.45395564419518	0.315836223452563	0.40860399308768397	0.333386248482223	-0.559450284733688	1.03156484620905	0.0572728698259739	0.15776957550713097	0.754548415823897	0.685947629129242	0.741505874479509	0.587116943335845	0.31129264867639195	0.8106633787734077	0.9829978026965247	0.9936613278086817	0.9846376572414779	0.9762631322513025	0.8364266248651662
SP4	3.8142379128958397	4.57436818313293	0.15413477401689402	0.0630927979117404	0.3781018460979871	0.5849729848508229	-1.4509589222703099	-0.245788297411763	2.88144986901659	0.405771726276754	0.12230317735217901	0.6064023947892421	1.1324153032872	-0.7143893420505271	-0.181692107842874	0.0535362106077381	0.688913184202839	0.903603521398077	0.549166270014396	0.26943676726243804	0.5006051673011239	0.857151884252755	0.9780870275206917	0.9964840992713371	0.9936613278086817	0.9091009478128141	0.9656734995141825	0.9860546496955033
WDR91	3.17288255333786	2.6642354998654603	-0.136466334720404	-0.0686226051734235	-1.2379091707222298	-0.9425504676057571	1.5733992955295601	0.9862720237673029	1.50483974204748	-0.34612193098133304	-0.129013386901419	-1.9612381162220502	-1.76745501635321	0.7160724674962591	0.7202706767021569	0.16953491177335597	0.7319757328333271	0.898287114826302	0.059887192981	0.0888918143877491	0.487296823989428	0.47739497524866403	0.9785070592734019	0.9964840992713371	0.9936613278086817	0.8734282174181474	0.9654472840279772	0.8938496506938096
CBLL1	4.19680349447483	7.7148934750104905	-0.0268544024260337	-1.4260487965651398	-0.23475769034371302	-0.291262263384996	-2.81896508141913	0.9623774623250442	3.37023817693706	-0.0658738614386035	-2.68356521747184	-0.36596376860467894	-0.52404176236662	-1.05921519171112	0.6707537835584639	0.00539996950275309	0.947953502978335	0.0122226847101934	0.7173082740140219	0.604373392388853	0.303737960347565	0.50791228870492	0.9961546600748873	0.7642698495065251	0.9936613278086817	0.9666726587859582	0.9324070537787073	0.9010463850786057
MTPN	7.06765297011029	8.04216477047316	0.287615240027232	-0.324960635893701	0.45092222837188795	0.350868672403473	-1.2808946906986398	-1.3443072871163702	8.5989134329334	1.53844230393731	-1.2906174118557199	1.53008042681222	1.37702467227535	-1.14945207499945	-1.70901877681393	2.23889017849815e-05	0.135215832482873	0.20739230116490098	0.13729641061620698	0.17988119296390304	0.272789993412631	0.0986063956677768	0.8106633787734077	0.9026035155132467	0.9936613278086817	0.8870958121587941	0.9269339573801879	0.6942413950753679
MPP6	3.8576989021064403	3.7057424678217403	0.0269279988491356	0.308017677363544	-0.24956471960648702	0.547156139546096	-0.25466006609233605	0.17763481526228497	2.02689836359709	0.0695132862273951	0.594779781829551	-0.402453104015148	1.04390487969004	-0.113769161780449	0.131019526507198	0.0725297524701201	0.9450927157754331	0.556792844220787	0.690406682530556	0.305957294172104	0.9111188554385419	0.896704728128995	0.9961546600748873	0.96350365437635	0.9936613278086817	0.9157812652358727	0.9956938785833725	0.9924054809500241
ZC3HAV1	6.5984231348202	5.66701541617871	0.230279659846046	0.157041584052759	-0.338077864797988	-0.228500369072863	0.9460450834908279	0.8579984482967059	4.31779676728752	0.880260202007025	0.451806909902416	-0.801280552833731	-0.632023604083724	0.606747389128673	0.8396929787667081	0.003990577895745489	0.386215522779236	0.6549236089848239	0.42973693325024703	0.532976346802293	0.557003764669508	0.40830257388289504	0.9099718971414885	0.9778093761549678	0.9936613278086817	0.9637152993743314	0.9732443858806415	0.8687435595873686
OGDH	4.1955870058047795	2.3167662722213196	-0.420019550541327	0.38556655223201797	-0.597138358073889	-0.27328387712879504	2.3394606427130498	2.09643125495531	1.21475085686599	-1.03646213360367	0.7032326710822	-0.927276825788659	-0.496461689663387	1.00485995719639	1.4763916835595199	0.25248931610151804	0.309098087821799	0.487746532669334	0.36170892916192704	0.62363383715969	0.33207833843111606	0.151089144053985	0.8824232049839813	0.9615375217306392	0.9936613278086817	0.9692324118419531	0.9428653620269111	0.754696641717352
TFEC	4.42870500316544	3.6460522748289197	-0.996705049959219	-0.190832878564297	0.35396229604106205	-0.719616322417172	1.8340633118898002	0.0396260461512658	2.1393590091192998	-2.33621846240335	-0.33407164406141304	0.5207204411429041	-1.24707543313139	0.837923641489528	0.0255160444193541	0.0412655580947052	0.0268654604958398	0.740814793279037	0.606655298332526	0.22270082329257002	0.40916956571856	0.979824337781353	0.6157639446605881	0.9829978026965247	0.9936613278086817	0.8956420149355914	0.9601078743923074	0.9993613603436956
H2AFV	6.79341111127503	7.329709564939621	-0.340305333465198	-0.26536120143332703	0.320158656667221	-0.0208780802495825	-0.322466470872527	0.42962624258953797	6.142655436600321	-1.47536600060625	-0.8578709811596541	0.893933238517697	-0.0669028751125848	-0.23066411546173998	0.512330482464438	1.11876153708372e-05	0.15127312845299698	0.398277543007247	0.37905012483636497	0.9471352421440749	0.8198136650115458	0.612446840104408	0.8106633787734077	0.9459326369160804	0.9936613278086817	0.9942241083452135	0.9913866464966253	0.9296974407189861
CAV1	3.2279111081537497	1.03179194529151	-0.205891550868622	0.497314244046973	-0.201506259657193	-0.551719625861125	2.5305045292477004	1.8017451873979802	0.575134952684607	-0.478949303410817	0.860444940557783	-0.29123744426864395	-0.951220791845485	1.10537842769608	1.18991364732672	0.58127465782304	0.6359883978019379	0.39720626899704703	0.7730298734516851	0.35028606738476	0.290341981928207	0.244172946181207	0.9658082775784288	0.945394084607902	0.9936613278086817	0.9253353749149669	0.9293243750949861	0.8066953012101331
LMBR1	3.84679489928289	2.2398019094370403	-0.00664332195262905	-0.4536242907612199	-0.155772174206116	0.021776436429061	1.9962896779700698	1.21382374073561	0.9867326395408641	-0.0178795276214839	-0.939457108034452	-0.27081954822559196	0.0425406750843387	0.757831007412685	0.894119128675547	0.33712182574318394	0.9858625136509229	0.35562290424959997	0.7885860700616429	0.966370478168818	0.456937484412964	0.378891446891315	0.9982112391729989	0.9426003217145515	0.9936613278086817	0.9942241083452135	0.9634967782037622	0.8554932921890247
DNAJB6	7.25855451993582	9.253555575253529	-0.6160816541792089	0.0721148677306836	0.10995155903304599	0.0808920193281441	-2.22598070770356	-0.776639440057921	5.29520528510838	-2.07141941660067	0.18464797106155897	0.24502184662247603	0.20338724706683498	-1.13639457893803	-0.7219535910079609	1.42717216781087e-05	0.0481633978147383	0.854912718893462	0.808366680933589	0.840370258821975	0.265428122918501	0.476643337739971	0.6863454497644815	0.9952541242404189	0.9959558013152731	0.9905683338092135	0.9222292175309522	0.8938496506938096
LFNG	3.4329772864951003	7.49020835694495	-0.536066500036087	0.312738000650483	-0.377589895206915	0.31948006672919105	-4.62369613240663	-2.14567617418899	5.57360162800317	-1.5846448463500198	0.6650723749023679	-0.6674085445586321	0.678451922981963	-2.63473865854333	-1.78574914929959	5.799065577496859e-06	0.12427787942274	0.511445536307644	0.5099748444193689	0.503054382318445	0.013565966633912	0.0849760335235363	0.7978017575452383	0.9615375217306392	0.9936613278086817	0.9563057546979612	0.6608199903488372	0.6767854053356746
BRAT1	3.97393869701532	2.6433669675183395	0.278213849134067	0.0222682076724652	-0.22026142550673197	-0.386547235388474	1.64865270878126	1.09799589304036	1.43726113002997	0.7268239870966591	0.0435585452668561	-0.363718077960628	-0.751722615486105	0.741303008115471	0.8181113066745842	0.18032842023846302	0.47346352303970396	0.9655666055642891	0.718802006095649	0.458848166639567	0.47046247948076897	0.420232587630508	0.9363142444843334	0.996621280061092	0.9936613278086817	0.9491625462544732	0.9637869700359086	0.874229061456364
SSBP1	6.7015692663609805	6.70632353222314	-0.0150339533900259	-0.42083993668690794	-0.303340691591239	-0.186796343523445	0.7145755360911421	-2.56169874815679	7.44689403725449	-0.0666048613497399	-1.35851441227175	-0.8140674737758492	-0.6173560222498771	0.621107005113511	-2.55341623749825	0.00011639222121565	0.947503975654789	0.18621292622191102	0.42260441632849394	0.543045340814109	0.546227854525235	0.0164323219601379	0.9961546600748873	0.8999011212314462	0.9936613278086817	0.9648002416462351	0.9719193452051359	0.49927245802725884
HIBADH	4.00406094914348	1.50423274663818	-0.58338040126639	-0.601232660770728	-1.3772303294901	-1.43137078207336	4.67965209150563	2.25800745594241	0.753793446424022	-1.66876820922135	-1.3046911020268102	-2.55379590921112	-3.06957077610488	2.02463545446911	1.80447148468518	0.473249660195475	0.106412171376475	0.20276087986474398	0.0165811275120175	0.00474811677708887	0.0677038802604147	0.0819871731531338	0.780778047803389	0.9026035155132467	0.9936613278086817	0.7484443551425745	0.7974801318034299	0.6710126533971832
TAX1BP1	7.0275370143055795	8.82049992409275	-0.100856666096281	-0.332481522579784	0.36929118921870596	0.44175574572291204	-2.0597335071484597	-1.20533714297696	12.086658887197599	-0.6586573489037572	-1.605505182224	1.5337337277093401	2.14032953333222	-2.34192972585373	-1.95368128577942	3.20125766318566e-07	0.5155847192137439	0.119606116042725	0.136334403291713	0.0414869958311275	0.0347995498205903	0.0607977749412011	0.9421225007091867	0.8932727528388974	0.9936613278086817	0.8263162360174896	0.7504380585423938	0.6407225804470091
CPVL	2.86279891812033	3.16730224003057	-0.70163600055803	0.500518309888195	-0.7550392976962241	-1.21720270626209	0.70345580049262	1.27314421461565	1.6805341867595402	-2.06764506145781	1.10252289543846	-1.4400788207738102	-2.6358577814083	0.32251580074896896	1.09738706973747	0.108175959022907	0.04807682190669999	0.279704148252457	0.16127284542985998	0.0135501111722537	0.749825422685846	0.281873842974349	0.6863454497644815	0.9275309513123415	0.9936613278086817	0.7980698681377588	0.9896820143280013	0.8274383273892896
ABHD11	3.44327795335796	5.560902273634929	-0.18877178110833603	-0.232250245616706	-0.1985272603963	0.360642549465889	-2.25850282469829	-0.630682334363768	4.11483630486427	-0.561845645117403	-0.5040797164533479	-0.356107695909966	0.781990506167029	-1.2860526654636102	-0.5272913081674729	0.00030861514947707903	0.578691330026591	0.61814894772886	0.7244291677429621	0.4407832274351379	0.208958377485163	0.6021447224695289	0.9568700154238875	0.9703290108233885	0.9936613278086817	0.9479748897151186	0.9017291509025448	0.9283178237367703
FKBP14	2.79689662867594	3.31051828434713	0.0424592262878752	-0.125691802376984	-0.26224413410559805	-0.551329285001016	-0.15713370951878197	0.9976071914095509	2.3121040500681804	0.120182329984311	-0.262910065491744	-0.45433603228677294	-1.14576034486993	-0.0849178903553717	0.799314138150518	0.0283429314786085	0.905196950768968	0.794544844438318	0.6530895824724631	0.261592791486311	0.9329309479476801	0.43083711511073797	0.9939515350109208	0.9877476969013017	0.9936613278086817	0.9067362285550848	0.9956938785833725	0.8774889511100048
PLEKHA8	2.8504898825565297	3.1732186101706703	-0.17453753485070903	0.379595873425197	-0.8260921995204671	-0.60935897566945	-0.0038967727994439296	0.6792618824868271	2.04087404858856	-0.4534043841017079	0.727231568743456	-1.3099687174136498	-1.16064467628545	-0.0019366409303234698	0.49994665392346205	0.0507919990069445	0.653752035785041	0.47312129792375396	0.20085249514421696	0.255586763486295	0.998468517352533	0.621019128488486	0.96932671953869	0.9577421049950906	0.9936613278086817	0.9067362285550848	0.9997775693773873	0.9326525174531198
NOD1	3.16987078640596	3.64489052071376	-0.8383266471970371	0.7367594868485259	-0.20332419801731896	-0.375109845952838	-0.393081480982846	0.40377263276905895	1.41472936023421	-1.94405460630228	1.28386937734028	-0.30774785020463696	-0.633153207822624	-0.131171116134535	0.262650929832895	0.17460638914087304	0.0620227436647135	0.20976724408605898	0.760625936107458	0.531788515270575	0.8968855488263678	0.794747574175942	0.7210353778505642	0.9026035155132467	0.9936613278086817	0.9637152993743314	0.9956938785833725	0.9744083369061441
GARS	4.74026025825583	2.7308812824042006	0.40272813390371703	-0.0906824376782314	0.243753981024975	0.29435201168510494	1.88375546408123	0.778514689675591	1.43980265065191	0.970541396417391	-0.16700782958527696	0.366561446051009	0.534125901082976	0.807039734211915	0.5150845730690611	0.193014670452254	0.34043795684127504	0.86857124846106	0.7167139098690881	0.598095010441015	0.437159391774571	0.610550506344281	0.8957312631579336	0.9952541242404189	0.9936613278086817	0.9666726587859582	0.9633304896945082	0.9285800634071841
EPHB6	3.60470981565071	3.76604508297876	0.163582414552397	0.290489165573226	0.59347639356254	0.537361492233598	-1.01775147323384	0.232669510634401	2.02960966943131	0.396354611982298	0.523595633757321	0.89205630845706	0.958019242974654	-0.43932295024808005	0.160319431297359	0.0735510324371308	0.694978838198812	0.604740163320741	0.379973594475289	0.346731783774008	0.667665648717716	0.873794795971892	0.9780870275206917	0.968156665436582	0.9936613278086817	0.924662755707335	0.9885610790030909	0.9903071693356222
CASP2	4.19707260220113	4.32403222334918	0.5594636258202641	-0.40691529400255	-0.5978636476469301	-0.9127567023546441	0.571326196420473	1.6114772767303702	3.1119582663954	1.6190962677315501	-0.849378341908985	-1.06335546033931	-1.9794239304602501	0.32337589746844897	1.30396495280669	0.0146846150236667	0.118099491844415	0.403191718838705	0.296884441202689	0.0599937178932689	0.7515837406645541	0.202865119414142	0.7893331825181278	0.9486366898102726	0.9936613278086817	0.8577863801154427	0.9896820143280013	0.7833980718413842
CHCHD2	8.73188945979204	8.47758269894772	0.33861667420660996	-0.186920408782263	0.157477671244362	-0.0589849341134074	0.285952534389608	-1.7097158188886001	8.662160291112489	1.77476874265842	-0.7340169525178709	0.521074483712053	-0.225884989475834	0.24488511998295	-1.94234625490688	2.90032121136968e-06	0.0868553893138766	0.469041728466928	0.606427454959809	0.8229649653243422	0.809845496836208	0.0623277046779098	0.7589488701971437	0.9577421049950906	0.9936613278086817	0.9885637986564461	0.9913866464966253	0.6437751595054777
HSPB1	7.41299293265838	6.5001073861561505	-1.26097716735214	0.39827390618863107	-1.11195921252391	-1.29530106227799	1.99933289250515	1.6196242697392902	1.73382619380755	-2.06138145483197	0.525693584635705	-1.1949591847514198	-1.5818228255472901	0.470789194807875	0.725259417500715	0.09542553210137801	0.0491384496033498	0.6035200482987221	0.24291595816290099	0.12539394688353397	0.641506633027032	0.47454297327733397	0.6873923195116295	0.968156665436582	0.9936613278086817	0.8781479967257181	0.9845148184751732	0.8938496506938096
PDAP1	5.773681179143501	5.34300231599944	0.218704206945738	-0.0962821090914523	-0.205480304838843	0.0689082695499657	0.5800899710061651	0.10968551075104499	4.18043758080701	0.674538960618006	-0.216485185525151	-0.38103548892965206	0.159263639217915	0.35257176347654	0.0844905282083667	0.00025856607364445696	0.505500487441361	0.83017910664142	0.706052819182351	0.874604431597786	0.7270497158224679	0.933267650090196	0.9421225007091867	0.9935870598406723	0.9936613278086817	0.9927503920161819	0.9896820143280013	0.9954025849977117
BUD31	6.376198346185241	4.350783064591741	0.464788846364464	-0.0416285206084572	0.744569057749763	0.361799531306002	1.6546161598080098	1.2695089120903302	3.49318375118827	2.1089043830422898	-0.14105295830274697	2.1272361338182	1.17722605313079	1.1595326858807098	1.53136454333772	0.00193478014515437	0.0443533576587284	0.8888665338864291	0.0427274333442315	0.24907800200816502	0.25653343577307297	0.137254605476102	0.6863454497644815	0.9953406541125	0.9936613278086817	0.906047312316277	0.9218023576034696	0.7432201186729747
PTCD1	3.0491744211069705	2.70996837115467	-0.27692240393305106	0.194932030433811	0.12166583400099401	0.13100800075527302	0.22682016440537697	1.03088381023295	1.7229076034088897	-0.715480800201713	0.37374671343396904	0.192834134214799	0.24929913824024102	0.11156484147399301	0.7533777843080319	0.0959341880744811	0.480236274800725	0.711407907779544	0.848480771167346	0.8049491655570559	0.911964378488879	0.45751141200900397	0.937490653449993	0.9793575357593614	0.9969122851502545	0.9846376572414779	0.9956938785833725	0.888357135841607
ZKSCAN1	5.09919811817807	8.29503702194242	-0.382939925763341	0.336501506845477	-0.13764478696285598	0.0999513868390481	-3.7005814660972	-0.9340501738705731	6.801349000877	-1.20806407219709	0.72549122337199	-0.259855134289687	0.22612588078830104	-2.32495482798631	-0.804018337562005	0.0227830440690796	0.246687800543621	0.47508717995707705	0.796883235279243	0.8234342007745359	0.0787642960433021	0.428192701144594	0.8533614801607651	0.9577421049950906	0.9959558013152731	0.9885637986564461	0.8037936552232785	0.8774889511100048
EIF3B	4.47955604889129	7.10173733443759	0.315445711281884	-0.0269016334135392	1.28812197567321	0.250327229965226	-3.75208070808087	-0.534400594931946	3.92986079267964	0.868479921366343	-0.0524152358669792	2.19379607602761	0.4860586319716261	-1.72301499437163	-0.409228848361824	0.00216154765759032	0.39252339912204104	0.9585701739299158	0.0367463708695619	0.630772703698658	0.104510713694428	0.6854889331830899	0.9133475621053357	0.9964840992713371	0.9936613278086817	0.9693395420085649	0.8361176617360869	0.9509712801165924
SNX8	4.98596774557278	3.40886249321929	0.220523431132941	0.7774581715875609	0.48837435261763595	0.36068779155169706	0.68339185655241	1.21874815539528	2.5611179429522997	0.653822648351691	1.68779361166791	0.883666902435655	0.79794690959465	0.39644704288573496	0.9648393603327191	0.0161102185662952	0.5185601633550501	0.102560959184178	0.384400827845596	0.43161706825516405	0.6947805806774089	0.342885075243568	0.9421225007091867	0.8908691446027666	0.9936613278086817	0.9465692766517234	0.9896820143280013	0.844040939683766
NUDT1	4.725887125990691	5.856138257617331	0.242549380299811	0.0426022838980561	-0.22666638332323302	-0.0721527263940187	-1.32189402913599	-1.38334298240532	5.4794138550533305	0.885471764491466	0.110488623878329	-0.495551079053064	-0.19319847001548301	-0.950916786651918	-1.35494807984952	7.49240747490721e-06	0.383443758541076	0.9128100302811271	0.62407829607737	0.848198158345128	0.34978329085121007	0.18626591812217103	0.9090084980092555	0.9964840992713371	0.9936613278086817	0.9905683338092135	0.9499882979890687	0.7761883849330707
TAF6	4.20426696077178	2.6160483035382	-0.0699058219432899	-0.5520043299942491	-0.317606548511745	0.0732005254746076	2.4544406037232402	1.51111978114966	1.41240485083922	-0.19772763412861302	-1.19391412275743	-0.573846143222362	0.15520579711516502	1.1321996989496201	1.22185037747108	0.178838678146151	0.8446866744132719	0.24255670673586802	0.5706799725206451	0.8777875462514829	0.27160130932112103	0.231962661635044	0.988724376845174	0.9190518316524521	0.9936613278086817	0.9930186150920336	0.9253916778526529	0.8002403822142053
WASL	3.3014152201692903	4.63301387859257	-0.879079597061158	-0.41663805000019105	-0.0486541632559901	0.45285195205085704	-0.941416435399511	-0.07068771130541099	2.51221317630294	-2.3915322530865697	-0.8501486233688951	-0.0836883150416577	0.9013663757646121	-0.421497963758791	-0.0551516856987617	0.0298387591481986	0.0238625917265484	0.4024919784926961	0.933900158595016	0.375250743171257	0.6797454756442239	0.9564183270325541	0.6157639446605881	0.9486366898102726	0.9978477184757398	0.9345009169460613	0.9885610790030909	0.998199764586584
AIMP2	3.5614749876738103	1.70920788559174	0.0904251761992988	0.21859665049087498	-0.36689999306162296	-0.3492855006966	2.19663598014222	1.5517428670895002	0.7756611187486551	0.18353658974349302	0.331672681256466	-0.46692692783934103	-0.530535955136684	0.8016509969144658	0.8974672604293679	0.46084789038827395	0.8557661509499109	0.7426546368175251	0.644181653575853	0.600310853906303	0.43885017116644703	0.377226847145915	0.9899415335814779	0.9829978026965247	0.9936613278086817	0.9666726587859582	0.9633304896945082	0.8548840806670336
MOSPD3	3.6982450257082498	4.74728938653635	-0.0599187721881167	-0.8317135696602149	-0.214299742820107	-0.524561094625007	-0.12393140309741199	0.12167198908283301	3.49263099248082	-0.17660821824120201	-1.793472719298	-0.384694276388856	-1.13920124111229	-0.0704988067356514	0.10023470563895599	0.00160696503921765	0.861087380776802	0.0837057900642784	0.7033704486226999	0.264271886419855	0.9442977709891279	0.920872256760812	0.9903266221010564	0.8677586852870078	0.9936613278086817	0.907893560056133	0.9956938785833725	0.9937647800841025
RBM28	4.18540171905106	6.1578750612582995	-0.32856740004878005	0.52868184358833	-0.32770119982401397	-0.6943342985360749	-1.9139054410311	-1.71944872478513	5.47538933554208	-1.14112403369901	1.29115109365663	-0.6867666130292739	-1.73052495964456	-1.30518429774706	-1.64721787669375	7.574945808336791e-06	0.26348445462686104	0.20720972030951199	0.49787859339143703	0.0945453054290596	0.20245443974100102	0.11069224053406801	0.8612768744644379	0.9026035155132467	0.9936613278086817	0.8734282174181474	0.9017291509025448	0.71729088310535
USP42	3.5307333941647703	3.6793219987665404	-0.0726905500231755	-0.7224637590790419	-0.27674028131594797	0.18556340936251603	0.348924206046409	2.33824330124794	2.44272723844839	-0.19814773162668803	-1.4591805035226797	-0.461109028438956	0.375807628186228	0.180095667815554	1.8043436899851497	0.0466870920514554	0.844614334170277	0.15629335654716697	0.6483031660967861	0.710254148918789	0.860393147302548	0.082025739412723	0.988724376845174	0.8932727528388974	0.9936613278086817	0.9786392984623631	0.9929826877340225	0.6710126533971832
IMPDH1	4.19589426893856	1.03851640310261	0.0744641152973455	0.47086698279409006	-0.0588085475177243	-0.0592284030594766	3.20281142794191	1.45084447721948	0.658330736135338	0.190132989122326	0.895610066151575	-0.0926049456561214	-0.114741001195048	1.57657904630341	1.0194548918280102	0.5157026669212961	0.8505766692819069	0.37809632322524195	0.926876835294027	0.909469286837572	0.12612502095373201	0.31671525515810495	0.9892138916097439	0.9426003217145515	0.9978477184757398	0.9940855429734428	0.86435386605633	0.8364266248651662
LSM5	6.54144842209162	7.01373052774043	0.294481950208273	0.104648158518639	0.31979026845929803	-0.0673476607831026	-0.7324023817390559	-1.38712159974408	5.23188464983297	1.04673805607268	0.27082502422289	0.7118252050119771	-0.17408501780214802	-0.45514645564395795	-1.2055137777934701	0.00041458242594782	0.304219502962912	0.7885155238974659	0.48246257441016704	0.863141586206405	0.655842287489641	0.238192440802517	0.8817785855205006	0.987535566734436	0.9936613278086817	0.9919450839283392	0.987577572209486	0.8037171188570229
AP1S1	3.98774915436279	4.87161674215221	-0.0937814567501311	0.582227712724095	-0.794659595297978	-0.9749574903854059	-0.6104072375748071	0.7068373650011508	3.44248477146756	-0.258929324887443	1.13901485927629	-1.32823633568538	-1.9622192824065399	-0.332114958914635	0.54550563981492	0.0018301816523313699	0.797583869535888	0.264348305305093	0.194825639579696	0.0597452193985506	0.742275894350325	0.589725545962025	0.9826153811294656	0.9258063296593226	0.9936613278086817	0.8577863801154427	0.9896820143280013	0.9254814829408192
C1GALT1	5.5933474017250004	4.2399629094505205	-0.41584422405979604	-0.137319640857398	0.0517044886976539	0.30227746401990696	1.72257200388985	0.7762630741788841	3.9532192746726	-1.6040853463289602	-0.395331868833582	0.12439629567758599	0.880652333359729	1.27440580325649	0.7715125472266608	0.00444076134436949	0.121620302766503	0.6956790917808909	0.9019021595588531	0.3870011344941571	0.226578163405817	0.446865807435555	0.796546737239	0.9793575357593614	0.9975225928948861	0.9387281284868365	0.9063354307668068	0.8836453405128982
PLOD3	3.58044433923758	2.7012235352541802	0.30599768515114395	0.0435343727330035	0.536776189215149	-0.247812823682033	0.7816153397013041	1.05627170811024	2.0198220338284902	0.922330109724536	0.0966103943341951	0.9914430294049079	-0.550806150547682	0.452204560132344	0.8912547510137099	0.0530643277754635	0.364236191030471	0.923723998893503	0.329960329781271	0.5861349784791171	0.654605600775419	0.380387571075288	0.904728697386275	0.9964840992713371	0.9936613278086817	0.9661586896879811	0.987577572209486	0.8554932921890247
RPA3	6.29293127110074	7.4407383288093305	0.33032086602707394	0.176346875695294	0.294719017350777	0.31420470074224105	-1.82230420626191	-1.4065508749824598	10.2251580541008	1.7488313972296101	0.6718645687455921	0.947332183002598	1.23214476841141	-1.93141468601131	-1.7735728204893701	5.8739453548109e-11	0.09127680433048	0.507176118339725	0.35157428712928007	0.22814211398276102	0.06361138733355799	0.0870119496865554	0.7628307503828359	0.9615375217306392	0.9936613278086817	0.8956420149355914	0.7919875956740029	0.6833591852158429
ZNHIT1	5.982660136631111	6.2034471954451105	0.33060487439300396	0.437427836093673	0.536102741835091	0.129082315803515	-0.8729892258114781	-0.6802036404696441	6.54378246340741	1.34775549566696	1.29032834934891	1.33977086713493	0.390514008122473	-0.7119501506595892	-0.6817987325865149	4.29184699302815e-07	0.188541438690781	0.207491145065848	0.19109279018501302	0.699111843724688	0.482386006961854	0.5009674378557291	0.8235033114795741	0.9026035155132467	0.9936613278086817	0.9786392984623631	0.9654472840279772	0.8984682788571497
CLDN15	3.31598321648057	3.07342190852746	0.547795785546474	0.32459347055510807	0.0908006167348583	-0.110897719235373	-0.286923793046842	0.70926393644521	1.6821990042466899	1.39989978759444	0.6159613509314721	0.14470204292025401	-0.20781183219217603	-0.127770323068066	0.519985832657982	0.123870919860154	0.172868296276615	0.542941008001045	0.885982806252677	0.836953032782627	0.900135265960888	0.607191936208391	0.8136632745297167	0.9628423617170078	0.9969122851502545	0.9905363589681727	0.9956938785833725	0.9285800634071841
GLCCI1	3.71822523908275	3.9333159572802003	0.200809404187238	0.0075846500277821595	0.47889311607721796	0.929545992759227	-1.05369325257486	0.22800301070495602	3.4712157858297497	0.71894938023525	0.0200615281287847	1.0359958291257	2.46139140172398	-0.7167879007183721	0.22734396325665399	0.00169886150939285	0.478129706997565	0.9841365700379409	0.30906900664428805	0.0202639665149362	0.47944180954655796	0.821808127202448	0.9371900385214917	0.9982738991983947	0.9936613278086817	0.7980698681377588	0.9654472840279772	0.9790371150011427
PHF14	5.750075571936599	8.18125468480525	-0.121573404326771	-0.611227083676449	0.30196399373192895	0.48481860235933294	-2.4820885709637297	-3.3660002926387103	5.41777651675688	-0.392628883760264	-1.4385782587758003	0.6164656312289171	1.1475370183395	-1.3751382792559201	-2.8525882538825797	0.000552613706669701	0.69760947552603	0.16136587525698098	0.542648935215483	0.26117888580216003	0.192991818332533	0.00807742639631372	0.9780870275206917	0.8932727528388974	0.9936613278086817	0.9067362285550848	0.9003999859835013	0.4254235412600664
NRF1	3.51256620622594	2.70260598974379	0.19119411420463	-0.523342811934943	0.9735456757987919	0.434381073708897	0.645881056285574	1.40294453720444	1.5725670374917902	0.453444220862033	-0.9257100090311942	1.4162272513863603	0.7630907578447591	0.29100041093948403	0.9313147978365691	0.12705216828476598	0.653723703755705	0.362507123906646	0.167738257755637	0.451791048848627	0.773195750162435	0.359651826971979	0.96932671953869	0.9426003217145515	0.9936613278086817	0.9479748897151186	0.9896820143280013	0.8501237840626062
TMEM106B	4.41122906105889	3.97061338675667	-0.19795625507066197	-0.17851326840408802	-0.512612394534869	0.189031391463353	0.817566091798147	1.43483561920764	2.66379040415645	-0.5312161304142571	-0.349593652580946	-0.833354625919718	0.3780460686312439	0.42406055484774	1.0600370433196702	0.0126690334110593	0.599458148842944	0.729259467859118	0.41169749173551395	0.708247319617378	0.674761980342643	0.298186621016661	0.9582772240973504	0.9829978026965247	0.9936613278086817	0.9786392984623631	0.9885610790030909	0.8334000470596591
EZH2	3.6896303664385597	7.7050677454331895	-0.427608452813145	-0.37086084358750393	0.34452039652000704	0.719130827320925	-4.54728648904595	-1.92435376567303	4.6228000831761	-1.01980758175548	-0.63602554669605	0.49201924539590297	1.23631215050058	-2.09309019249681	-1.28472646510861	7.7743819813042e-05	0.31655086596877	0.5299247662068839	0.6265412944710489	0.22661341164860396	0.0455228457936998	0.209415079501663	0.8871873090257423	0.9615375217306392	0.9936613278086817	0.8956420149355914	0.7575924548687897	0.785854762328289
ANKMY2	2.87468137223225	3.9369436879732502	-1.0223278426612399	-0.0400495107284319	-0.7342334691457709	-0.499565919966335	-0.17768256804515897	0.531422975085961	2.3802318181763704	-3.1816315489454197	-0.0933756784640759	-1.4492572009095401	-1.13824657931548	-0.0892018067088841	0.47384655852893703	0.0839122615355392	0.0036930294808616795	0.9262832957268899	0.158433508174906	0.265389073087381	0.932086232912736	0.6396879618413951	0.4326426979032723	0.9964840992713371	0.9936613278086817	0.9088947293004216	0.9956938785833725	0.9392183531519146
ACTR3C	2.85243977299506	4.60600381269095	0.17316274696546	0.149153142706009	1.24916824649676	1.3305815247784099	-3.34383513752262	0.22823239578370602	2.42521715913142	0.4103288785744029	0.263927777647793	1.84145330334499	2.32651770219809	-1.4095028987711	0.154773850445106	0.0466120974962797	0.684885176363425	0.793817767919635	0.0761898435233585	0.0280726660552473	0.18795200811717	0.878138139778616	0.9780870275206917	0.9877476969013017	0.9936613278086817	0.8220035011260843	0.8953269417401833	0.9904501644164316
TSPAN13	6.1657053013331105	5.20952559411218	0.0218452208043149	0.435733990861748	-1.58184100340442	0.23849756064897698	1.04742412700586	1.9190725514487	3.52344691110941	0.0580765777860936	0.8145374779313921	-2.44248203955083	0.47144454047385903	0.54639014749819	1.45023646557071	0.00148313639304454	0.954100127044203	0.4222111418319289	0.0211549937961903	0.6409762007310921	0.589125637628786	0.15810310433942001	0.9961546600748873	0.9541462441965018	0.9936613278086817	0.9712534380506762	0.9768607479806711	0.7578611022541901
RARRES2	3.12753167189861	-1.3287303979879699	-0.483606708153354	1.1735092886221898	0.209355634582235	-1.07845747008474	4.832545062062009	2.61417719304465	-0.5797819879665079	-1.20044159981103	2.1788094795337503	0.33301487307625605	-1.9489874782076397	1.7868003083744197	1.82085415582461	0.573576251364305	0.24002779147194697	0.0379204628527074	0.7416335344753	0.0613995784777834	0.0947749159129561	0.0796103676304191	0.8530804480971496	0.7893665709967871	0.9936613278086817	0.8581222669962838	0.8223801243991392	0.6695112302808618
AGR2	3.8842507772846697	2.09853995641805	0.535223390593602	1.1844152361523401	-0.579143147834401	-1.1703416643454099	1.47716355016298	1.4612355286723602	0.620414095988078	1.1363879968444	1.6831867135936898	-0.7844744264995229	-1.7049416136073703	0.386056882439099	0.843297236511929	0.5405551376660539	0.26621912190864	0.10420075172559598	0.44008157727701	0.100047299160371	0.7024095693879411	0.4062795296727879	0.8620552964526843	0.8908691446027666	0.9936613278086817	0.8734282174181474	0.9896820143280013	0.8687435595873686
AHR	4.2806298110751095	4.68954860501293	0.0539646057160236	0.212195349765638	0.347218886350113	-0.40279552594537	-0.543438773307787	-0.47025661408236896	2.33462608845302	0.128306816774662	0.371257244199623	0.518551967811092	-0.6946884539537309	-0.222689346709387	-0.31444817417708504	0.0407693815095191	0.8988358184862929	0.7132529124878331	0.608148641970124	0.49321973754366705	0.8268807290934169	0.7555199446249891	0.9932137645976907	0.9793575357593614	0.9936613278086817	0.9548160295798855	0.9913866464966253	0.9686855254664748
CHCHD3	5.218173968618371	2.16227291052564	-0.10456824933443302	-0.23522737529808	-0.257069244200686	-0.0612012985686782	3.83742126233725	2.26343029694392	1.7239039392058402	-0.33536714202681395	-0.563854144270219	-0.509460817733682	-0.150186245515789	2.39952619479884	1.89825671044357	0.0957515517815303	0.7398479572567142	0.577342100619621	0.614421266867598	0.8816943478111691	0.0233142614357059	0.0680146025310813	0.9785070592734019	0.9657579031567648	0.9936613278086817	0.9937123824970086	0.7053789308250359	0.6513846575537385
GIMAP2	4.1086507565320805	3.53461387075136	-0.6893471372682789	-0.309231988345442	-1.1172944052421399	-0.532163567005837	1.92810781772479	2.08713429849744	1.9319236112226699	-1.86626121236618	-0.623497394613984	-1.9291863717900002	-1.0741388346271898	0.8801724855348921	1.62220137604074	0.0889085142910839	0.0727137837315859	0.538015964939536	0.063899558905502	0.29249698713648903	0.39648762224306	0.11607811615257099	0.7493000634911117	0.9628423617170078	0.9936613278086817	0.913269904149148	0.9563282621367103	0.7269903506735685
PSMA2	5.955213430329291	9.69645016017022	-0.266366159175275	-1.23539298275732	-0.259237981484965	-0.014494891684347	-2.99972536519963	-0.633970669274874	4.11996492110964	-0.596240946380788	-2.013991910255	-0.364608732892742	-0.0234819678623015	-1.12744676868519	-0.41137808744547294	0.000335418116726717	0.5559649053752641	0.0539711434132261	0.7182578280733242	0.9814343575389929	0.26912294402172604	0.6841034108966291	0.9510034889916008	0.8175984775455675	0.9936613278086817	0.9958657621316701	0.9222423387090797	0.9509712801165924
MRPL32	5.5294349277345	5.12748075505764	0.0505634756603185	0.0572664531255895	0.520891734423049	0.30526496177915396	0.16214983163137198	-1.1682305047561599	3.2516739259541803	0.15774203801644698	0.133941578041947	1.0214750442260698	0.69777591185261	0.0861548199149292	-0.9680318262030229	0.00590489279143223	0.875793232840548	0.8944069988245301	0.315778035448158	0.49125009762269295	0.9322863816926651	0.341329880978866	0.9910178111865697	0.9964840992713371	0.9936613278086817	0.9547347094036711	0.9956938785833725	0.843033768991092
COA1	5.6910599484238205	5.66662674025398	0.361549629669682	0.0656968276961633	0.0371911624719494	0.343094607230833	-0.409167233448966	0.721826351664934	6.509054536795889	1.7463758005675398	0.234577628356964	0.10985197966352198	1.23404682801671	-0.374740315306433	0.9266497896908431	9.616651839115121e-05	0.0923902913690161	0.8162556882508901	0.9133141958092891	0.22882208897709302	0.7134144494925291	0.362028235460724	0.7628307503828359	0.992467751875474	0.9978477184757398	0.8956420149355914	0.9896820143280013	0.8501237840626062
BLVRA	3.8055026473644196	4.65083465998287	0.0743396053871563	0.43715700809917396	0.601378397451591	-0.354351129776585	-1.25896797149579	-0.45241947176106295	3.02587539257047	0.203722767200475	0.86900762344877	1.01228958382004	-0.7033654248626401	-0.645293911530751	-0.349478060440578	0.0203905240838287	0.8401722660127281	0.39254149565957003	0.32011701409846505	0.488245036525198	0.5320752243309179	0.729358642902495	0.988620983332415	0.9426003217145515	0.9936613278086817	0.9547347094036711	0.9700154754049364	0.9609880842106392
URGCP	3.8344799196165495	1.28462948785346	0.176081879211541	0.0890461535349084	-1.53058515835177	-1.38804860944931	3.96862175238694	1.6103470861400901	0.8364875562739541	0.4704723926998471	0.17489756159735098	-2.58299615947444	-2.8678630996722903	2.05976172150186	1.21876661883693	0.42602447739548793	0.642002239401273	0.8624618477096809	0.0154720938044704	0.00872538734111256	0.0602569710808009	0.233108540793658	0.9658082775784288	0.9952541242404189	0.9936613278086817	0.7980698681377588	0.786459029058532	0.8020371193507021
TMEM248	5.751503060419049	5.72901393087356	-0.120611166894405	-0.63514347386635	-0.18801657472553898	-0.22847374524179997	0.699070895448895	0.2079678890205	3.48327507634171	-0.38608788195391	-1.53229883343074	-0.379312424688394	-0.533383007248551	0.37004595220313796	0.18113275860422398	0.00233762363064787	0.702417304273146	0.137095953342664	0.707423532135472	0.5979848588456049	0.7144306407075051	0.857647334519275	0.9780870275206917	0.8932727528388974	0.9936613278086817	0.9666726587859582	0.9896820143280013	0.9860546496955033
RHEB	5.999352599868491	6.8236431551677095	-0.34614739922494603	0.554484367361523	-0.451743412436454	0.0182591516332156	-1.09815404965768	-2.89123847223895	3.85821467335736	-1.0324674110177399	1.23558368564038	-0.8670432162846509	0.0402500188631969	-0.535851101212249	-2.2829099157416097	0.000951207582441307	0.31077327791250897	0.227146204073358	0.39355673036753297	0.9681802536763491	0.596827508321754	0.0304716320819301	0.8832792802879095	0.9138488606994363	0.9936613278086817	0.9942241083452135	0.9786149733916641	0.5459572971023777
PRKAG2	4.67508630947916	6.90016553890939	0.46828453688217797	-0.162684032999179	0.835897285448973	0.117744827835432	-2.83242506025101	-1.76133033458066	4.99435632516224	1.32392336925256	-0.32776092277009805	1.41791659958006	0.240959015450895	-1.5760260305600602	-1.3338196542046201	2.8164709213164802e-05	0.19623581655268	0.745530660358199	0.167248910439918	0.8113426110133242	0.126252488069655	0.19301175970666398	0.8290739657006972	0.9829978026965247	0.9936613278086817	0.9859216989457533	0.86435386605633	0.777208972566132
AEBP1	3.52098948222663	5.103885736799139	-0.6476485660222889	-0.616091017650154	-0.26361430329539104	-0.683108533531373	-0.515839187271381	-0.232193033945775	3.2175077734179403	-1.63758637060969	-1.1430698421670402	-0.407406205915521	-1.2597572867729299	-0.250988304594226	-0.165199266632673	0.00325742948992033	0.112699304259269	0.2626893361062	0.686807772187524	0.21815648206670502	0.803655926667475	0.869974092384051	0.785188214052232	0.9253247135569528	0.9936613278086817	0.8956420149355914	0.9913866464966253	0.9894726643406938
POLD2	4.967099662721861	5.980870366090651	0.166133073893464	-0.156835531314822	0.6139541178798559	-0.12789027180418303	-1.1837858884486399	0.204367544788288	5.874372440951039	0.6365970334130551	-0.43212690015468	1.42883899322014	-0.357355292615021	-0.8971767914057859	0.208865920485185	2.56741174971789e-06	0.529557771103229	0.6689589236872521	0.164112301081234	0.7235053595838951	0.377274295249317	0.8360649807836621	0.9436042984462073	0.9793496967109115	0.9936613278086817	0.980669514033061	0.9499882979890687	0.9842198404170814
BCL7B	5.98610218426464	5.38110596145869	-0.16806199014607598	-0.0789068682516635	-0.46741326608413397	-0.4328498863479529	1.21739422390366	0.286298418360469	4.53942583771886	-0.728902092860054	-0.25894655008876	-1.2732108198197198	-1.36531605592624	0.8789203433802141	0.326781139524978	0.000267642676111895	0.4721265651911789	0.7975821450961921	0.21349089655032602	0.183113171632249	0.38881164386813394	0.74631358404604	0.9363142444843334	0.9877476969013017	0.9936613278086817	0.8870958121587941	0.9531642308503678	0.9649781005215418
YKT6	3.9186964289102595	2.4999399580341004	0.24498853502414997	0.667590682023619	-0.46324890038455097	-0.133725606939779	1.1141304241861398	2.18301520852909	1.3816093366814801	0.539480479975592	1.08000134151407	-0.621992087056479	-0.22025050800859	0.4757885718446939	1.3446404421845202	0.178017410104792	0.5938199271998	0.289356956798937	0.538979290079875	0.827274081227193	0.637916292002056	0.189533632802727	0.9570845891118197	0.9275309513123415	0.9936613278086817	0.9893112971196673	0.9840769624744625	0.7766536661624466
TBL2	3.0593301365371204	1.51162070440531	-0.49519239728380005	-0.354487304578791	-1.02803594442682	-0.733805529419092	2.98597816343149	1.89710025342862	1.2634469185258301	-1.67976107140223	-0.891719079958958	-2.15097448200424	-1.84977298102458	1.93791075320564	1.8197847276083703	0.21684764098908604	0.10412969807049301	0.380142868987384	0.0402541939300026	0.074927481268	0.0627784210523873	0.0794994198092048	0.77867459376081	0.9426003217145515	0.9936613278086817	0.863492528966397	0.7896287042481923	0.6694159461340446
CLIP2	3.62944260460433	4.6107550234251	0.35307154565637394	0.51748843193355	0.0424133501708408	-0.504876312502566	-1.2639010613072499	-0.382330423760991	1.8728170554826498	0.7740830591968421	0.8259779332409259	0.0586218896034507	-0.786132915538422	-0.439921278442567	-0.24249241513352202	0.0773497797610449	0.44545193690221996	0.415897804646091	0.9536911420220401	0.438413746468089	0.6640056874201011	0.8102053907025759	0.9295917125968227	0.953839403616345	0.9987409380594149	0.9479748897151186	0.9885610790030909	0.976738453689705
EIF4H	6.52670978652632	6.627554162381379	-0.0563838918473525	-0.0254261256653299	-0.0582068887399159	0.199348944913879	-0.114337510503298	-2.2728080658241603	5.675551295858259	-0.26003201875816895	-0.0896106639882418	-0.169997454472427	0.6711742967557921	-0.0851782496456852	-2.64566104368929	8.83433549558219e-06	0.7967709407530581	0.9292485226345419	0.866271163310665	0.5076233678139079	0.9327620402132891	0.0134401799841531	0.9826153811294656	0.9964840992713371	0.9969122851502545	0.9577353253246151	0.9956938785833725	0.46956962635531546
LIMK1	3.90456001098079	4.691212199251111	0.4729992418288329	-0.251246760742045	-0.996351738452037	-0.400052441299799	-0.40836623361794	-0.512352277077	2.67132429438535	1.19707394038207	-0.460747666946474	-1.54899157069879	-0.7369170280856558	-0.18855167028451503	-0.37175045021303293	0.0649661754205045	0.24357286543194603	0.6486377494780571	0.132628224802396	0.46931556831817894	0.85620430730722	0.7128776840847242	0.8533614801607651	0.9753264086197145	0.9936613278086817	0.9492269285592524	0.9917712557104262	0.9572477706671592
FKTN	2.93859677786942	2.46186876851186	-0.150296853215292	0.0104578558440736	-0.146576993632523	-0.14871689538305802	0.7725694071011808	0.9088229886669008	1.1366908411070802	-0.352026665502498	0.0183112461023638	-0.217110077270624	-0.254612931227381	0.29591008764114196	0.613669670980328	0.30646695079258396	0.7275602732234799	0.9855220557329599	0.829704493170295	0.8009825755885759	0.7750449748310301	0.544624703615804	0.9780870275206917	0.9982738991983947	0.9959558013152731	0.9846376572414779	0.9896820143280013	0.9157366303286423
FSD1L	3.28386925312985	0.747835558964252	-0.568988159734881	0.92499606289649	0.424090705653449	0.17653193375051	2.32236625801808	0.6280306111245519	0.267575459873323	-1.20377220296262	1.45988990190727	0.5814244915729361	0.271758171994371	0.719367137356538	0.38053045591177004	0.791941098270576	0.238934776196292	0.155728368513051	0.565959944590952	0.787844920577691	0.4790154494365879	0.706440394497475	0.8530804480971496	0.8932727528388974	0.9936613278086817	0.9846376572414779	0.9654472840279772	0.9563987587441313
SPIN1	3.59317650549793	4.11601207339192	0.12297351581865999	-0.101712606991428	0.5624381089679711	0.41729276700044604	-1.0895420621138001	1.85745690337493	2.62173558691022	0.31699745649967603	-0.19294764476358897	0.880780934833797	0.790083498847691	-0.5355971189983529	1.3485930898210299	0.0139862753236558	0.753597121048861	0.848392719596242	0.385934376303436	0.43611957690513903	0.5964661032090329	0.18827534171328303	0.9785070592734019	0.9946042991685772	0.9936613278086817	0.9479748897151186	0.9786149733916641	0.7766536661624466
NMRK1	4.20834094155498	1.8462158406325901	0.591591638301928	-0.42273972942679905	0.41841931557955697	-0.465085437102033	2.84009224930965	1.6056616891242599	1.2887230828607399	1.64791479809071	-0.8763933540740679	0.724671958427614	-0.9884241623753549	1.54595267968257	1.2279301374471598	0.20804107776652303	0.110548173817216	0.388273388832351	0.474665889681385	0.331410032706128	0.133344957832566	0.22969601173621698	0.785188214052232	0.9426003217145515	0.9936613278086817	0.9210913322797902	0.8696900329809453	0.8002138381951209
TMEM245	4.015217560436009	7.218407152787731	-0.0811985052274851	-0.00495692904208587	0.146014726150715	-0.40573664023784706	-3.33926101575786	-1.89919478534381	5.3857183194672205	-0.238271357773635	-0.0102520947100181	0.25633331052890196	-0.84720025489748	-1.91000047052975	-1.53743659333498	9.67104247551568e-06	0.813405792475422	0.9918928541641692	0.79956749757569	0.404067076325142	0.0664257468117394	0.13541144447332598	0.9840012580862045	0.99843346045599	0.9959558013152731	0.9426813744740733	0.7974801318034299	0.7432201186729747
MEGF9	3.2406721377432297	5.98435173855934	0.18744727962028399	0.00622154695189364	-0.12109123419478598	-0.34203130188599296	-2.9599237172992794	-0.806144315731982	3.2759217666325005	0.452319934930758	0.0109554099282431	-0.179654456932072	-0.5960365493073481	-1.29452995510317	-0.5575588959001611	0.00847243907294403	0.654703236552639	0.991338001139448	0.858718546050175	0.556192290194776	0.21563100642691102	0.581594553905984	0.96932671953869	0.9982738991983947	0.9969122851502545	0.9648002416462351	0.9017291509025448	0.9235335494124715
TRIM14	4.08402147281127	5.44872548496367	-0.478327338590447	-0.16875507989048902	0.6563318659093821	0.7837796464425659	-1.68334214782466	-1.05383612091663	2.70909456025338	-1.3228488857148601	-0.34966997407634604	1.1634288982808	1.5766621048697	-0.715661328324473	-0.8320243147425219	0.0168341012807564	0.196638693071091	0.729241370307441	0.255035847233074	0.126134742826827	0.482805719105577	0.412452895989267	0.8290739657006972	0.9829978026965247	0.9936613278086817	0.8781479967257181	0.9654472840279772	0.8712903159408932
CORO2A	2.7340660187587402	0.21109535408366603	-0.143689001718043	-0.0514431789235714	-0.4624742675857029	-0.32655861795943897	3.21791637180714	2.6419332975264997	0.10426795825097801	-0.32130371552761305	-0.0861548775332968	-0.646963304488512	-0.540078586109861	1.27570993069216	1.69180221533411	0.921566688856566	0.750596206755537	0.9319870064725941	0.522947940354745	0.594003790854386	0.24284529189887802	0.102345021302631	0.9785070592734019	0.9964840992713371	0.9936613278086817	0.9666726587859582	0.9121074768658105	0.7015782607967391
TGFBR1	3.6837457912534304	6.4738238375130095	-0.163609708627118	0.0357138886628044	0.0217219272548016	0.656968421525272	-3.6186657391387795	0.976035572053529	4.08530578742487	-0.412511016059933	0.0650807201105217	0.0327402664899683	1.19999234425141	-1.7521003372773898	0.708845157789417	0.000334154847412594	0.683106449368168	0.948572171454222	0.974113990118679	0.240197515560674	0.0907033437676357	0.48428111566303106	0.9780870275206917	0.9964840992713371	0.9995508005788502	0.897920601435982	0.8223801243991392	0.8944748467607592
SEC61B	7.5580368981065895	7.22765181198143	0.08850399477558801	-0.0765926419963992	0.13414801779454	0.00571702896256921	0.350366767366604	-0.170894806011898	6.650180813529509	0.422735114200799	-0.273646452624757	0.40527669695802504	0.0198910058480935	0.272994099701345	-0.20076654733309898	1.68971110063531e-05	0.6757176447551179	0.786369265993218	0.68837473641725	0.9842728763901079	0.7881390496160899	0.842340811253923	0.9778672098711624	0.987535566734436	0.9936613278086817	0.9966064717435721	0.9896820143280013	0.9842198404170814
TLE4	5.6666958755423	6.533171430238419	-0.0769422019601071	-0.718076431279346	-0.299350093471811	0.32391668795675604	-0.4493464518217021	0.482078291756418	4.05097795658255	-0.218429885342207	-1.5226696615588502	-0.523828292344503	0.678511175139441	-0.228166093414977	0.37202047834521207	0.00158024840064737	0.828717320227542	0.139087201385901	0.604521590676476	0.50339172726544	0.822266383231209	0.7126784157608	0.9865925273722895	0.8932727528388974	0.9936613278086817	0.956382339287843	0.9913866464966253	0.9572477706671592
AKNA	5.77272960829206	6.731866869102991	0.0417485712159666	-0.509219374413224	-0.13314501171972398	-0.319331848578269	-0.44941016188989796	0.7515277006012719	6.93390960451536	0.219113375548385	-1.94455969700509	-0.436880256837166	-1.2022637558194	-0.4015597756943449	1.12712064437992	5.3673636662035e-07	0.8281729123640009	0.0620730251631854	0.6656179673571829	0.239331202080684	0.691247028402506	0.26960447946154503	0.9864015436610547	0.8195930327854576	0.9936613278086817	0.897920601435982	0.9892108917113909	0.8191028026721897
TNFSF8	3.05824534081714	1.2444250532082	0.00530500195874589	-0.0439633155213371	-1.26022964607868	0.133361196476902	2.3147808132840297	2.2123069254065	0.51282371793564	0.012120091642584	-0.0760380568293331	-1.84344381112098	0.22389438389142602	0.806647243421521	1.42964983543895	0.616768174229178	0.99041589337965	0.9399295322351601	0.0759925237951474	0.8244729222460758	0.43143235440216204	0.164060178709893	0.9982112391729989	0.9964840992713371	0.9936613278086817	0.9885637986564461	0.9633304896945082	0.7615611290027412
ENG	3.4165878519206805	1.75473064326332	0.10246874083416499	-0.24958626325393804	-0.6314480690430461	-0.7158382103689979	2.58725410687505	1.72083828532574	1.2230398065666799	0.300131520980622	-0.542920168092119	-1.15021557871967	-1.5749310544889799	1.4232617555246898	1.43101128602207	0.302536084650448	0.766880677475537	0.591945958107897	0.260030196876031	0.130354510609196	0.20675894891176502	0.163717224977768	0.97983943955022	0.9679990599650893	0.9936613278086817	0.8781479967257181	0.9017291509025448	0.7615611290027412
AK1	2.94447114253721	0.402028094853332	-0.128947293765854	-0.052591657101686	1.01045512898913	-0.028527973805534998	2.6331613225808104	2.7144436764607502	0.202353992063816	-0.26488378586042105	-0.0808972405422019	1.28594018290015	-0.0433252638362344	1.02777869063319	1.57616408345431	0.841103134711322	0.7930392580153599	0.9360991545088929	0.208997083421713	0.9657497478953041	0.31285126289954	0.126220657728906	0.9825561221855025	0.9964840992713371	0.9936613278086817	0.9942241083452135	0.9358480678797787	0.7411491969535751
CDC37L1	4.32673052428039	2.48666046923032	0.374629498509845	0.5549691259533871	0.110308922832896	-0.192248520060962	1.4834443075371	2.15268808102855	1.58101029532478	0.968735942500408	1.05205616146158	0.175533598020478	-0.371769048796146	0.738162288097257	1.54684532576194	0.15238371258450598	0.341808947031475	0.30207061077939	0.861939554471868	0.7133011809219441	0.473604173984916	0.133137111435023	0.8968058383514136	0.9294038934513101	0.9969122851502545	0.9795515017251908	0.9637869700359086	0.7419605389719732
PLGRKT	4.6883898346418	5.417008444149291	0.10434036712696199	-0.583005157729963	-0.29933994063435904	-0.894671846101675	0.258664029655826	-0.799822925331045	3.81070358940157	0.285676107280435	-1.14346893925028	-0.501435856926073	-1.82858044059694	0.141295168194396	-0.587878942318173	0.000696422007460687	0.77722900011597	0.26252646856642303	0.6199842560208421	0.0781342805514834	0.888648448891979	0.5613254493573979	0.9811739722703232	0.9253247135569528	0.9936613278086817	0.863492528966397	0.9956938785833725	0.9204342201920346
TBC1D13	3.2330392659059197	2.68788720836466	0.0349110971536095	-0.0975514183327859	-0.707008504377679	-0.224275075683054	0.9404207898356709	1.1163668894166399	1.5764145845847601	0.0834937527383179	-0.17246443465384398	-1.0360283146665898	-0.39759347813522294	0.428290062786021	0.754125986184376	0.15746038643024698	0.9341416917441151	0.86438692545319	0.309108636993291	0.694277325704477	0.676193983855714	0.457107247113017	0.9957428804294786	0.9952541242404189	0.9936613278086817	0.9786392984623631	0.9885610790030909	0.888357135841607
RIC1	4.00312295738296	2.37888323238507	-0.166848687169409	-1.18569931311122	-0.273835848548431	-0.20905449874314602	3.0214047061707	1.68285805739842	0.987500199675445	-0.375862638780618	-2.06594836105113	-0.39645627861384997	-0.34758416297168204	1.06245314012052	1.05872305576555	0.34059415901975604	0.709854545704392	0.0481981245694725	0.6947868419308311	0.73077443012898	0.30281431784218704	0.29884004498690403	0.9780870275206917	0.8175984775455675	0.9936613278086817	0.9840353359462007	0.9323354049147207	0.8334000470596591
KDM4C	4.84873610760556	5.79727144341324	0.273278106682991	-0.0609902831082831	-0.295069585237916	0.0144829394506298	-1.4573518335206699	0.588683525368145	2.96378475118164	0.8617817756989871	-0.147891782143457	-0.5898608499690601	0.0321334903474209	-0.660252165902737	0.5010614827529389	0.00640607607735344	0.396729753347671	0.883580654778407	0.56052306603215	0.974606163826841	0.514487868303536	0.62054150760007	0.9150289667001259	0.9952541242404189	0.9936613278086817	0.9944457262057346	0.9657969490606337	0.9325709560069667
DOCK8	6.4374429932877195	9.45493050050899	-0.386203218681795	-0.718083726694684	-0.40953592607416794	-0.13599401053010102	-2.36044005562675	-1.6846438531538999	8.61159756984521	-1.5192542025979299	-2.0174332034695603	-0.9993076034698309	-0.3963798923722271	-1.73899547117378	-1.65879937111191	0.00036531865801548997	0.14254615023778197	0.053749604381662	0.326222464225208	0.6953540670389821	0.118949852477195	0.108322918689282	0.8106633787734077	0.8175984775455675	0.9936613278086817	0.9786392984623631	0.8497889584526439	0.7148995667296607
TESK1	3.07200375145835	5.187811422135111	-0.160606355236047	-0.32365702541446	0.626316602217345	-0.0265605113196127	-2.22821215469958	-0.105868963427481	3.23987705982949	-0.412948180157914	-0.6120996401755	0.9847902586323678	-0.0497123403652795	-1.08205664343297	-0.0771244341321168	0.0184465240380497	0.683264331521869	0.54579971492069	0.33320559824942	0.9607441512139909	0.304980498348495	0.9390783104390359	0.9780870275206917	0.9631423026093014	0.9936613278086817	0.9942241083452135	0.9337200868036055	0.9963258803710264
FUBP3	3.54852175915586	3.80779124506796	0.6571005739956839	1.00909797672699	0.9381660824155981	0.7117841150534939	-2.10089412829095	-0.0382653809082843	2.37458878844543	1.65069506403827	1.8578506064517	1.42356664501422	1.30421925859344	-1.00805818963843	-0.0267976152100174	0.0246585085715371	0.109974993413959	0.0737353567214385	0.165620493826074	0.202778745593498	0.322059059604997	0.9788112386263291	0.785188214052232	0.8388156481093303	0.9936613278086817	0.8956420149355914	0.9388101970212833	0.9993613603436956
CREB3	4.52589736309647	2.86877449639363	0.23054730353196598	0.0760844974308043	0.468389177061437	-0.212974633686043	1.62143633910076	0.621781599510345	1.60552706333125	0.5884405556431489	0.14414970124074697	0.74582296672685	-0.40104862888133	0.7380480705111491	0.43922974317341795	0.14375949149612197	0.561058462719647	0.886422238702054	0.462023392587677	0.691735800559055	0.473688715125325	0.663872818945875	0.9523633758930339	0.9953406541125	0.9936613278086817	0.9786392984623631	0.9637869700359086	0.9449362130331017
RGP1	4.13682059666861	2.5301106980151604	-0.13088945100241903	-0.819116272756654	-0.0529547931164697	-0.073686562783349	2.7432128479890903	0.894460446931006	1.28685732554551	-0.34014400385484495	-1.59456418122174	-0.08728737764332802	-0.14051834801380803	1.17759908418994	0.664586524270984	0.23751610512472598	0.7363030937943241	0.12203684124513799	0.931068770276316	0.8893029042159242	0.263401208345017	0.511752598398927	0.9785070592734019	0.8932727528388974	0.9978477184757398	0.9940855429734428	0.9218023576034696	0.9026260719235624
DDX58	3.98582493008843	5.25381648574142	0.005601033475829071	-0.7745915340156769	-0.188368925551076	-0.0323180484415686	-0.70987273587327	-0.340520387920656	2.95192311464108	0.0125629348712544	-1.2610507766415902	-0.254940583091503	-0.0532381391259221	-0.30761054155011697	-0.211494925744837	0.00632465245916486	0.990065579657692	0.21769695635324102	0.80063225099548	0.957920197794123	0.7606552110686179	0.834032964582293	0.9982112391729989	0.905235012515725	0.9959558013152731	0.9942241083452135	0.9896820143280013	0.9838281711784769
EDF1	8.16665689714301	8.08826253399841	0.35614448670834703	0.0983580051592121	0.0870811151851513	-0.169180278592597	-0.0806461291605267	0.163464023035034	9.79401911206056	1.7173319385140702	0.348218747260957	0.256296206179334	-0.601773159759462	-0.0756948183078943	0.19800827037847699	1.52075558530786e-10	0.0969616843180361	0.730280446686019	0.799595859122193	0.552167058657522	0.9402001546753821	0.844469171571892	0.7674761486883971	0.9829978026965247	0.9959558013152731	0.9648002416462351	0.9956938785833725	0.9842198404170814
PIP5K1B	3.8696770483902903	1.1824763383688102	0.31299009300718394	-0.666915532070061	-0.24763476063979	-0.47120218327858704	3.69362698972723	3.74892841926475	0.8208427771105258	0.874015858684413	-1.38784441231996	-0.429806606865191	-1.0067923727449701	2.00006426879115	2.93802061580912	0.418669844392009	0.389544623331614	0.17613034497246	0.6706260646546071	0.32265639566187704	0.0552779067831608	0.0065444211860281295	0.9124075813588887	0.8968813962450558	0.9936613278086817	0.9189697367433204	0.786459029058532	0.41385496082569995
BAG1	5.78117880663651	5.64176396258366	0.357320027843317	0.5343405732840321	0.869116908113499	0.42988221089286605	-0.890744441563137	-0.264814215322038	5.0083316492503	1.22455446652657	1.3261993396473701	1.83111097148294	1.0919494600066602	-0.6109503758809399	-0.227511738622276	2.7108752918086102e-05	0.230946306132594	0.195490680854423	0.0777452742915452	0.28416226135976297	0.546160571427061	0.8216789548848821	0.8483731494216604	0.902421822238165	0.9936613278086817	0.9118735411919691	0.9719193452051359	0.9790371150011427
RAPGEF1	4.94405296460004	6.24010718818579	0.09807821687254901	0.0389149787909546	0.20435053655908897	0.255289983874163	-1.7488899080975602	-0.10525364153493101	4.78678921462337	0.293133833513837	0.0827572456437469	0.3671608290659729	0.558423474028328	-1.03184021693618	-0.0843719014953904	4.96779764894226e-05	0.7715814498708491	0.934633364938672	0.7162595340992289	0.5809937997299011	0.310977788778908	0.9333611137341079	0.97983943955022	0.9964840992713371	0.9936613278086817	0.9661586896879811	0.9358480678797787	0.9954025849977117
SETX	5.75015025826823	9.52086679509185	-0.0900993086012398	-1.68234624703058	-0.269400264770992	-0.213756333372513	-2.65388389356194	-1.53380616299725	8.84738021134162	-0.328522858816094	-4.42442144745396	-0.584927171654544	-0.572507432858736	-1.90636769582048	-1.3810965661935701	1.33646270492459e-09	0.744960743686174	0.000133466417596079	0.563281048808812	0.571547096217167	0.066913761271197	0.178173305113653	0.9785070592734019	0.31723874808759484	0.9936613278086817	0.9658879500422738	0.7974801318034299	0.7687922214183311
PTGDS	3.26753179218499	2.26205218258586	-0.38193606181668394	0.321418164215729	1.03663085309507	-0.648596792108044	1.0369427283505401	1.25288459199869	0.8797827271642901	-0.839768480156065	0.528367787326284	1.4554812525818799	-1.0365006052397199	0.341060798148956	0.771346397152244	0.3951270616920479	0.408152821318045	0.601407465941691	0.15674036058285298	0.30885786485434596	0.7374174040746729	0.447087743378181	0.9211782425580876	0.968156665436582	0.9936613278086817	0.9169701736524183	0.9896820143280013	0.8838064128189616
UBE2R2	4.84189375454296	6.565517713648901	-0.0916165382138732	-0.206212095334807	-0.19126299330484398	-0.23737663930259	-1.5632187064974499	-0.17653806533988398	5.35430972082059	-0.290733248030276	-0.46168554232347103	-0.36632484052992403	-0.5489262582486389	-0.98184585416719	-0.15090657719100598	1.0535771784454e-05	0.773397977826366	0.647873817049896	0.716876251968068	0.5874071942957111	0.33458404826434	0.8811313579419839	0.97983943955022	0.974664582167792	0.9936613278086817	0.9661586896879811	0.9442713920355184	0.9910424272111482
ABHD17B	4.29374951589792	4.0440782405992595	-0.0277687604877129	-0.901287254300897	-0.20304126027203898	0.44084090771386497	0.776269113552585	2.62226156053675	1.8609951015297	-0.0672266374151528	-1.65867675269019	-0.31244803549027694	0.796053817869274	0.307722613513015	1.89818009061486	0.0767389862748397	0.9468804000041491	0.10843630403455198	0.757052195699014	0.43270030588015507	0.760833674850272	0.0681293622591043	0.9961546600748873	0.8932727528388974	0.9936613278086817	0.9470582320601769	0.9896820143280013	0.6513846575537385
EXOSC3	4.63825311152553	2.76741893459346	0.40422483645273	0.34165186517658197	-0.41616240738411603	-0.57377384204126	2.0880965165723797	0.18095520765734802	1.94772708984561	1.3426573415851297	0.8354779502624151	-0.8629617767167901	-1.4006056665806899	1.21905261995976	0.16840221243365197	0.0726731835657066	0.190239374683008	0.41052602158229	0.39549348359486497	0.17290713114317302	0.23842990348252804	0.8674777524246079	0.8235033114795741	0.9532264732522636	0.9936613278086817	0.8870958121587941	0.9087087125708487	0.9894726643406938
ZFAND5	6.460565379375289	8.51621308741658	-0.254349239617027	-0.33252702812202	-0.0154215099812596	0.49729324650111206	-2.45659018970157	-1.4746032440015302	4.5445627246353	-0.796710324905504	-0.8139904442852719	-0.0312448497637754	1.1406546022122	-1.16049326444741	-1.16391571470226	0.00012822304246518998	0.43296819909610496	0.423333353247061	0.9753247022239959	0.2642722177668	0.255695536747603	0.25539872342819797	0.9276047540227866	0.9549125393325412	0.9995508005788502	0.907893560056133	0.921251818213801	0.8129483987542102
DVL1	2.46920711382366	3.67109926394109	-0.29813638285536603	-0.0319467277808278	0.599712250778374	-0.49587040181552394	-1.1340069570092701	0.8982915467334041	2.49913341934926	-0.825538863217735	-0.0657209211582602	1.02197389384342	-1.00743224824831	-0.597807013490985	0.705385001185262	0.0185878619483705	0.41604435334284295	0.948067024506097	0.31554244019025607	0.322354344739831	0.554773445644692	0.4863980008361379	0.9227666972188145	0.9964840992713371	0.9936613278086817	0.9189697367433204	0.9732443858806415	0.895061161355998
PDLIM1	6.87344259712353	6.45224786479063	0.204662607843691	0.158992955931555	0.402586472830253	0.20524515907998497	-0.0281288801815528	-2.69310779021546	4.005087231975891	0.726625443949287	0.424340386857758	0.901742813444252	0.521332496119817	-0.015287903748655001	-2.23125257821598	0.000847056896787283	0.474104012593325	0.675018757521864	0.37591094660528795	0.60641865952679	0.987926830596984	0.0351414974366096	0.9364369000206799	0.9793496967109115	0.9936613278086817	0.9670937781682041	0.9995225716009147	0.5628499884317127
HPS1	5.78590018340302	4.832900720890099	0.0954228191808157	-0.815272057627445	0.30741733233247803	0.106702666022219	1.50170724268401	0.8562415485193611	3.5242185190231203	0.32103469311059	-2.0867151995308197	0.6487763281583822	0.26746247831540904	0.9009464241988691	0.741156193932682	0.00436606845811018	0.750609017480423	0.0461979872843603	0.521784941720038	0.791222418191124	0.381145309613772	0.46477131656027204	0.9785070592734019	0.8175984775455675	0.9936613278086817	0.9846376572414779	0.9499882979890687	0.892245813981787
PHYH	3.8330595553323996	3.1075512824298297	-0.41759372657203103	-0.625808357538306	-0.257848051122962	-0.526039945663773	1.74490312824622	0.9025430921379951	1.51626454579891	-1.11303707703788	-1.26017352049897	-0.43854324453277604	-1.03413597813953	0.719936306549182	0.6813304347756509	0.155353655340875	0.275164770329773	0.21800966947847197	0.664385815703458	0.309984211195076	0.48205124470227	0.501309508297334	0.8674060970275371	0.905235012515725	0.9936613278086817	0.9169701736524183	0.9654472840279772	0.8984682788571497
RASSF4	2.67140184516797	2.17824447860917	-0.524148681508322	0.46817700391262396	-0.56538450650245	-0.664884021839788	0.982223119685799	1.41886494179788	1.1207753721687301	-1.4880872267640801	0.9988600653605451	-1.02780547273366	-1.3805569581993502	0.42645818900989896	1.1473403816663301	0.287767783874904	0.147941605503467	0.3264224258122	0.31294537215762397	0.178395087412172	0.6763626391845091	0.261225866223932	0.8106633787734077	0.9344256995105794	0.9936613278086817	0.8870958121587941	0.9885610790030909	0.8153192695805809
DNMBP	3.12307613663392	3.08441196492755	-0.443029436021683	-1.3981613350587099	-0.099434534739893	0.0761364539326349	1.3578241516752498	1.3912572309524398	1.4513672595820302	-1.02881751004186	-2.4432938657557997	-0.145740798169323	0.130241590551405	0.52568285797876	0.926708252864144	0.224366497949709	0.31297162903475895	0.0212914154333797	0.885170360525752	0.8974109654014779	0.61823625418855	0.36260712487785707	0.8852274514911094	0.7642698495065251	0.9969122851502545	0.9940855429734428	0.9819775211596443	0.8501237840626062
RAB11FIP2	3.5480041511543194	8.08635496386194	-0.464746762406851	-0.171719650382963	0.8350718237721659	0.8252894182889621	-5.35227255183705	-2.19304225983141	4.5856144081420895	-1.25278904001517	-0.33883276884193	1.40374740356327	1.6061038981778402	-2.4837128603379304	-1.7043122453494701	0.00562352140312729	0.22139108779878897	0.737303828781193	0.171409711608412	0.120268471510027	0.0372444484380791	0.0996242039758136	0.8429762696798182	0.9829978026965247	0.9936613278086817	0.8781479967257181	0.7504380585423938	0.6943318870008459
ERLIN1	3.04357670082196	0.501795501399493	-0.22959113859556002	0.607218882396068	-0.5385940204808579	-0.789255737722428	3.0636677207611	2.08922274567161	0.342933705908143	-0.7358517608818441	1.45515793895729	-1.08730336777608	-1.87051321366729	1.7012485519365501	1.9186547168965802	0.750241595995353	0.46844311037945396	0.157244908075371	0.28620712797126197	0.0735700605475579	0.140664995457138	0.0659648625718911	0.9343821692878634	0.8932727528388974	0.9936613278086817	0.863492528966397	0.8712807024112925	0.6471332849259829
EIF3A	6.85976987462914	8.918223086492409	0.17032564083301097	-0.13747557835297	0.347003597613193	0.328477226078659	-2.5579139634309502	-1.14280004718894	8.7752305224758	0.647439632851513	-0.375928445868221	0.802815043317634	0.924249189899767	-1.94320700468275	-1.04819907701386	1.5848870584148498e-09	0.52262081134411	0.7098033913685792	0.428843912138544	0.363253774393831	0.0621063523360094	0.30351099193516495	0.9421225007091867	0.9793575357593614	0.9936613278086817	0.9278763612760396	0.7896287042481923	0.8343293273800317
TRDMT1	3.25167002866534	2.03115263225925	-0.0921835992117791	0.427504998123914	-1.2270565823103998	-0.36338258374783894	1.62899719265529	0.9429893986371791	1.0383420414464999	-0.234932395682697	0.815970248302968	-1.9749086153159698	-0.681114361185065	0.69005083289283	0.6949077276436899	0.332047667243279	0.8160265058631279	0.421449654368986	0.0582391335178376	0.5016399560695971	0.50460487192165	0.49295423114327297	0.9840012580862045	0.9541462441965018	0.9936613278086817	0.9559339053151485	0.9656734995141825	0.8961774160654608
DDX50	5.6803816904045705	8.03415162087879	-0.226240536258624	-0.987277219350068	0.30013494481968	0.571927689689254	-2.22963691972574	-0.223323235531764	8.47572177442288	-0.9434812698932029	-2.9695404963849596	0.7475704767263509	1.74602140992751	-1.81986603541114	-0.24113063247277103	0.000151579970264973	0.356695797333318	0.00648677265135665	0.46097590328366794	0.0936238925340891	0.0973521728514743	0.8112109159151949	0.9024887388581565	0.7302848901789232	0.9936613278086817	0.8734282174181474	0.8231944630565579	0.976738453689705
MAPK8	4.02537785871251	4.66609061978609	0.17358118846381398	0.322377198809452	-0.855562364601011	0.138155625527115	-0.9728273762632801	0.985288170967778	3.71232489165757	0.547206656635423	0.731760719852248	-1.6027079069794101	0.318387682048438	-0.59313997932976	0.8628120890621871	0.0009036624817213619	0.5885721122746701	0.47039534780509495	0.120221913889693	0.7525536264302359	0.557848528645139	0.39557108334408203	0.9568700154238875	0.9577421049950906	0.9936613278086817	0.9846376572414779	0.9732443858806415	0.8639630840609698
SEC23IP	4.20920648219251	6.611750285949099	-0.035632717712962995	0.70906470801979	0.847142975897398	0.859570935630641	-4.06481670984328	-0.340016793700593	4.070229625069279	-0.0861331371598609	1.23166163250546	1.2378330130588	1.5117203180789598	-1.92301846994389	-0.229600278003233	0.00034798539337129104	0.9319735712436159	0.228319840403478	0.22605744288864701	0.141810324277438	0.0647022474283892	0.8200713905230741	0.9957428804294786	0.9138488606994363	0.9936613278086817	0.8781479967257181	0.7966410990634335	0.9790371150011427
ATE1	4.13595542887336	4.45797580272339	-0.0732998699155305	-0.531314626075354	0.421683408482445	0.268707052380265	-0.111180396787771	-0.15597323866566	2.70179386404418	-0.251996626300734	-1.3755270504880401	0.923795765430914	0.663903422980574	-0.0574594339245341	-0.149304810928164	0.0157821613808277	0.802886883977299	0.179914919030184	0.363659498697042	0.51218234663691	0.9547546206223491	0.882383973336549	0.9833388006252248	0.8968813962450558	0.9936613278086817	0.95884402348986	0.9974696067906855	0.9911939493104841
NSMCE4A	5.02527022122397	4.4488531942638305	0.209699051039091	0.39761268849462	0.415826892760226	0.928356331893396	-0.38239659285910904	1.42156326848324	2.90475632552697	0.702059627755755	1.00319307221284	0.878209569381465	2.28076596835342	-0.21189293353050698	1.3505537055314298	0.0103065562397754	0.48843797022817403	0.324423682953482	0.387384996309662	0.0304332172943491	0.834271206240623	0.18768302577284302	0.9388043928555486	0.9344256995105794	0.9936613278086817	0.8263162360174896	0.9913866464966253	0.7766536661624466
PLEKHA1	4.554795817869031	4.30146597385017	-0.154830211164226	0.0561971330364563	-1.19333961846907	0.12364493181480199	0.6649955190050789	-0.603779650469125	3.11286522609905	-0.44609193687484494	0.116431019668379	-2.05905556454046	0.265288343771163	0.3716840058748811	-0.46947369481595896	0.0451604396998417	0.66174065071467	0.908222903619145	0.0490781156066767	0.793758742349295	0.7218768845648259	0.642366581935376	0.9732236527327904	0.9964840992713371	0.9936613278086817	0.9846376572414779	0.9896820143280013	0.9393115814980743
C10orf54	5.34990286085746	2.28745358877979	0.80912814543321	0.4669061201028039	-0.0168295330472963	-0.0962191164961908	2.7506638175321503	2.73795089683298	1.6820853594025298	2.4228218310372998	1.05078051799811	-0.0310457683089842	-0.22033103983640698	1.5943049813266499	2.19194844018196	0.159173998765089	0.0235278432552548	0.302748804322081	0.975465550644871	0.828187818324325	0.148892812174429	0.0368755298976044	0.6157639446605881	0.9294038934513101	0.9995508005788502	0.9893112971196673	0.8712807024112925	0.5742724649272639
SPOCK2	5.36430683212245	3.89417348741589	0.00362821035703484	-0.0977028290305427	0.303095624931379	0.25351353553130607	1.62605966384669	-0.446735515501854	3.00733535604295	0.0112085082012285	-0.22480009460238698	0.5766897640036971	0.592324535240884	0.98089222592976	-0.35388032580812795	0.005516332078963871	0.9911365734307501	0.823767305039583	0.568756729814673	0.55838671627838	0.33504588013284603	0.7260795204516429	0.9982112391729989	0.993443972049404	0.9936613278086817	0.9648002416462351	0.9442713920355184	0.9593772024328265
MICU1	4.40100304321657	7.20373244719617	-0.351903655821496	0.9490323627254921	0.41371388428188705	1.24061631053648	-4.69996685836712	-2.60336816200959	3.0123806868217797	-0.8316869731482328	1.6809318220534302	0.6333034137801711	2.1766193679088404	-1.67112930451355	-1.7023113226606201	0.0110020972443833	0.41262264877989	0.10394841638499801	0.531848686317074	0.0381009282306799	0.11501072041093699	0.0999286586750597	0.9220356701402499	0.8908691446027666	0.9936613278086817	0.8263162360174896	0.8478933633977094	0.6943318870008459
PPP3CB	3.9160187049700297	1.5396767114993	-0.10017409661307498	0.006591188844398571	-1.10760170225903	-0.5520085546284929	3.4066968761320098	1.37709509093739	1.2623589150458998	-0.328853150263204	0.0159340856170882	-2.2524706081310097	-1.37963479816129	2.17722170759305	1.25848404449352	0.21723297312944098	0.7447137363719291	0.9873999761218191	0.0323183577919147	0.17861830694275196	0.0380500159003195	0.2186095319749	0.9785070592734019	0.9982738991983947	0.9936613278086817	0.8870958121587941	0.7504380585423938	0.7933081651088214
CCSER2	5.11001323612819	7.70065444108899	0.29621044003947494	-0.248139683408097	0.561581242509943	0.45247915859635396	-3.2950332232861097	-0.0846566106736319	5.26960217432542	0.785860390152618	-0.46781062560963305	0.88943125681287	0.873262083600803	-1.7308325938153797	-0.0609657445962859	1.32753538919449e-05	0.438549425752677	0.6435408612707261	0.38134954226978796	0.38994821965960896	0.0944895727520167	0.951819580241521	0.928668264996309	0.9731522089103993	0.9936613278086817	0.9392130798638681	0.8223801243991392	0.998199764586584
MINPP1	2.9879928254142403	4.585419049604839	-0.4489558439355879	0.146498572935523	-0.533053618425932	-0.618980476408748	-1.03669498942087	0.18244296485759198	2.1991549143705402	-1.06472521196383	0.258770852537893	-0.7983959150189459	-1.07473115580304	-0.41078867989556	0.12502466271491802	0.0661674521754727	0.296412315583714	0.797727728931594	0.431366501950172	0.29213780785309	0.6900047542127941	0.901421458735152	0.8817785855205006	0.9877476969013017	0.9936613278086817	0.913269904149148	0.9892108917113909	0.993074037693884
ACTA2	3.4269469970459596	1.58604414534187	-0.0422879483925295	1.47371855457325	0.562677827939942	-0.11146411911845099	0.7827188916167521	0.9365720420349041	0.6374756882088349	-0.0799914117263352	2.07854397026646	0.6670609814311149	-0.154477636327201	0.25521973197165304	0.5049945147971551	0.5584057992952021	0.9368537260619109	0.0472844895938755	0.510200423661595	0.8784789355728421	0.806547703480615	0.6177345121818929	0.9957428804294786	0.8175984775455675	0.9936613278086817	0.9930186150920336	0.9913866464966253	0.9320189254098721
LIPA	5.0185399421883305	1.7911367097747901	-0.0762233593773093	0.133344379807019	-0.6476413177052021	0.036942081191619	3.7472750027594706	2.52717036356954	1.1214050277888201	-0.23271913542664002	0.311649723416227	-1.24772966254674	0.0851099949695231	1.96022572824155	2.1116996425217103	0.29325872529069397	0.817701609405302	0.7576156762221851	0.22248747803073102	0.9328455545830269	0.073673653727208	0.0437730621042238	0.9840012580862045	0.9829978026965247	0.9936613278086817	0.9940855429734428	0.8037936552232785	0.5935580090175703
C10orf2	2.72495810567986	1.84896044772426	-0.770676885038784	0.376552131437131	-0.652067902978266	-0.601443915062708	1.79654244800554	1.3923217139855	0.9750646595254829	-2.22722772150323	0.815764640767567	-1.2063709614395501	-1.27195385990863	0.800382939848548	1.1517368902925902	0.357410863074219	0.0341848920057931	0.421523844720798	0.237958903178879	0.213927823149616	0.439621852493293	0.259460847169465	0.6474709341747236	0.9541462441965018	0.9936613278086817	0.8956420149355914	0.9633304896945082	0.8148278044535087
LZTS2	3.43280860017633	1.60801263545515	-0.52131169522685	0.15633973053036498	-0.29097438705248496	-0.513685083408835	2.54120638729913	1.4881432192231296	0.9622262369943342	-1.2616542760137	0.28054822511643895	-0.435876816740496	-0.9224198794289841	1.17978755448464	1.01564504984447	0.34417276608060193	0.21748280808931697	0.7811194524517441	0.666268229086301	0.364190197065042	0.24801172137300898	0.318494790771813	0.8373018478662281	0.987535566734436	0.9936613278086817	0.9281307478115894	0.9130809990273366	0.8376012703711472
SFXN3	3.08247382386157	5.06851519614834	-0.0847780867619355	0.0996551626077437	0.7459718161253659	0.481208971068198	-2.79052509343733	-0.16539842680363198	3.12919200715146	-0.24502447272937397	0.21427345230057002	1.3464788815105302	1.01667573345263	-1.3968466283796999	-0.137283521078637	0.0117123295332448	0.8082812452167679	0.831906466622269	0.18894902038814299	0.318381563455271	0.185519704128595	0.8918059633971679	0.9834574462874285	0.9936125793926172	0.9936613278086817	0.9188405528693621	0.8937964641952478	0.9924054809500241
FBXW4	3.78669809931014	6.008379710845211	0.124870025242829	0.6373727575456221	0.427269274897231	0.239760067500061	-3.2585762782062204	-1.50768436405276	3.4160729307335003	0.37013622313711797	1.37821769769937	0.7958098614112971	0.508181743018551	-1.56187597886798	-1.28467351830021	0.00423844919168956	0.7140664990770191	0.179060719701061	0.43298494798967296	0.6153141543573111	0.134977491581121	0.209442936952887	0.9780870275206917	0.8968813962450558	0.9936613278086817	0.9678829203981122	0.8697414409150156	0.785854762328289
NPM3	3.9264088745455896	5.35920232917869	1.22871230362732	0.7258936735584891	1.7344995149626001	0.595271454682486	-3.65217501131764	-0.8821903462393449	3.6395180921705004	3.6794068518452296	1.54726436516187	3.13815272951706	1.2566236990988602	-1.97673394811127	-0.7299776278971529	0.0119145403287668	0.00105433425786233	0.13324336169630402	0.00398325891087841	0.220447273783795	0.0783927962760832	0.47149404653487703	0.3662902637228612	0.8932727528388974	0.9416637189828827	0.8956420149355914	0.8037936552232785	0.8938496506938096
TNKS2	4.97797319787256	8.20797846540218	-0.10798585018239802	-0.529573596488318	0.49360204780270894	0.36522588576500603	-3.5940724513269102	-1.17140176638567	4.25491416834992	-0.27008588844146103	-0.963198791425168	0.773754792630782	0.6584096309851031	-1.5414361664105	-0.80796773323376	0.00121641025871697	0.7891001036611891	0.34369563008948306	0.44558525736817406	0.51576299561566	0.143029158277718	0.425926443546971	0.9825561221855025	0.9412159481249094	0.9936613278086817	0.9596534811246671	0.8712807024112925	0.8771890676074678
GBF1	3.4494487414086197	6.74280298944353	-0.35035853666945693	-0.511836207189484	1.22674019999383	1.6730959563210601	-4.49300104079854	-0.9313062058655781	4.15435662328316	-1.06995116058295	-1.1839556545121102	2.37047507656111	3.7965892491005997	-2.2801455936421897	-0.8130945228823342	0.0027987048782530197	0.293993892606573	0.246438048904159	0.0248907044131552	0.000757235106780184	0.0418121724480556	0.42322550067174003	0.8816735967480454	0.919996454785785	0.9936613278086817	0.4238413167116863	0.7504380585423938	0.8759797724545701
ARHGAP21	3.0315914606988197	0.446750929712859	0.0431811162211221	1.20013498503348	0.49600180403558003	-0.0604316044637802	2.24519795687273	1.5586303507405201	0.16844600008349803	0.0975966530596695	2.01995896215382	0.726940118991896	-0.0989190435807333	0.7432326663583391	1.01651207611987	0.86766164211336	0.922988252280615	0.0536627421021976	0.473999535601671	0.921947887538513	0.463655749464548	0.318505198877071	0.9957428804294786	0.8175984775455675	0.9936613278086817	0.9940855429734428	0.9634967782037622	0.8376012703711472
CPEB3	2.7214849062546898	1.52098160520479	-0.674182308457294	-0.964299690329015	-1.02082970655849	-0.619061006510336	3.07103005040322	2.1621326627107	0.748243370167087	-1.4888067142207801	-1.5932810705357099	-1.40918782233793	-1.0095665103226399	1.21002210930072	1.3675975164010803	0.49716447361452704	0.149052611153978	0.123032897257678	0.169853423577983	0.32273349647330796	0.269742673285862	0.182915355097403	0.8106633787734077	0.8932727528388974	0.9936613278086817	0.9189697367433204	0.9223684680885119	0.7741621026827674
FBXL15	4.62005232005117	4.9042911962588605	0.43970360053517105	-1.2929880852154398	0.0407651113062259	-0.388531077458596	0.7775981854231151	-0.014487201272148998	3.5881499022907204	1.2775408570358502	-2.7987904383981097	0.0722264619865723	-0.855602506018134	0.44317050917872797	-0.0112579332087718	0.00125254459274285	0.211902837182596	0.00918185862394803	0.9429351500950242	0.39948032804606604	0.661047727746662	0.991097490995219	0.8361071489041642	0.7302848901789232	0.9978477184757398	0.9426813744740733	0.9885610790030909	0.9993613603436956
CUEDC2	5.03115423488406	5.0360739683438895	-0.0327214904795687	0.0101751173071211	-0.217208687604329	0.15050462723678698	0.0255274597724484	-1.05574084886796	3.60771390294569	-0.108401995830232	0.0249071785513944	-0.450364640574197	0.367488063110177	0.0150597103444704	-0.955664098740805	0.0037056225959305796	0.9144657869939721	0.9803057782597929	0.655917378986937	0.7161745936174772	0.988168708975437	0.347420781140286	0.9949148622977692	0.9982738991983947	0.9936613278086817	0.9795515017251908	0.9995225716009147	0.8470564277582697
ANKRD26	3.94809240770387	7.392494410104691	-0.361922903459576	-0.334269878325008	0.18129047115355398	0.29762472880620194	-3.7476574877034903	0.266982157724421	5.40457404610729	-1.19301690244766	-0.795002046724158	0.367387697678392	0.704102947124911	-2.2083501307195297	0.258430869785683	0.00170785940441107	0.243824622180013	0.4334134880782621	0.71609253808851	0.487660845446377	0.0525732702776527	0.7979911690259079	0.8533614801607651	0.9565683274367973	0.9936613278086817	0.9541018272845928	0.786459029058532	0.975420312055801
ACBD5	4.1899234928772495	4.886146549470969	-0.0316011644203742	-0.324486440608869	0.380930872406656	0.5207255423638111	-0.966581803021284	-0.384276303877715	3.5338213319156004	-0.0915767302148207	-0.687084915505639	0.66517896837919	1.1063000586543101	-0.538405615217978	-0.306461523321352	0.0014435709613768901	0.927686379018249	0.497681049545805	0.511378381579398	0.27801143931773403	0.594551787979218	0.7615206251384671	0.9957428804294786	0.9615375217306392	0.9936613278086817	0.9096156846612947	0.9776447437732471	0.9705052285788203
LHPP	5.0410848818519405	1.6744349540975	0.0728701023503055	1.28714514014095	0.40056074443422995	0.7124665790979859	2.3497595894415597	0.328022402691812	0.8434090329602429	0.190220983621125	2.55536015460408	0.664478891652823	1.37127477049189	0.994342670920136	0.228169672037963	0.41440485117601095	0.8505094511968209	0.0163453560907995	0.511833763882114	0.181366629587494	0.334279700666994	0.8211730316155571	0.9892138916097439	0.7642698495065251	0.9936613278086817	0.8870958121587941	0.9442713920355184	0.9790371150011427
LARP4B	3.9996904890463902	0.34310752786697307	-0.165578950354359	-0.822286533292106	0.71182563503778	0.299755118678349	4.6289649103341795	1.7577138361244602	0.132857811187932	-0.361740378071472	-1.35173260687275	0.994750280882487	0.4757724158587871	1.53907419278319	1.09245834880969	0.8964916875718678	0.72029509434939	0.187520446545663	0.328965627762805	0.63793887635177	0.141755787902514	0.283986952299974	0.9780870275206917	0.9003647236986521	0.9936613278086817	0.9712534380506762	0.8712807024112925	0.8274383273892896
GTPBP4	5.193667547705701	4.51216996579382	0.488265710941524	0.302986828206654	0.7360108949026629	0.576791439618443	-0.48902197080865206	-1.6291746972226	2.32158255137898	1.4855689402456698	0.6664173735035761	1.40111887619203	1.2387530551486299	-0.218931702232971	-1.3044669597362402	0.030263160915025	0.149277965210605	0.510856414181537	0.17297128318437602	0.22585817065337502	0.8284290674063071	0.203062838063797	0.8106633787734077	0.9615375217306392	0.9936613278086817	0.8956420149355914	0.9913866464966253	0.7835217580382534
EDRF1	3.8374511141511203	5.2692001360008	-1.16273530017969	0.0970786774598067	-0.8863232532174179	-0.0203168235285757	-0.757850382607942	-1.05676788600103	2.8723896188933504	-2.5362508337785603	0.153071724004159	-1.17235823967279	-0.0321855326725869	-0.318002461109784	-0.6449336953525461	0.00768315746153145	0.017065028102967	0.879439525859891	0.250931691187868	0.974552430841078	0.752842723212167	0.524219695906817	0.6054271706369656	0.9952541242404189	0.9936613278086817	0.9944457262057346	0.9896820143280013	0.9054540435901219
BCCIP	5.2552054769291505	6.142802870729341	-0.42807023144254996	-0.157829835059786	-0.517170866850242	0.0869024198102679	-0.485475797909836	-1.7631020653942702	4.80736035437612	-1.51440664220434	-0.4101548201797629	-1.13747521067746	0.227300218159913	-0.309884220538284	-1.6794894404346397	0.00107290037769619	0.14180017795052402	0.6848186552862661	0.264987815280625	0.821978387643021	0.7615881397480359	0.10418559141166901	0.8106633787734077	0.9793496967109115	0.9936613278086817	0.9882586549048937	0.9896820143280013	0.7063727008563696
MTPAP	3.54265439058962	6.78531208101761	0.48515347078334997	-0.289406059490925	0.33352975221644604	0.462474248035712	-4.0572000148068	-1.18543394788183	4.9092735401299405	1.4045636200962202	-0.600942508113673	0.574731310370485	0.962208633092566	-2.25387949924581	-0.953405686523322	3.5542147345656604e-05	0.171147807481451	0.552712403416662	0.5700625156880971	0.3441814519254389	0.0322188992454273	0.348543344073218	0.8136126328406268	0.96350365437635	0.9936613278086817	0.9241428942863991	0.7504380585423938	0.8476763198585645
SH3PXD2A	3.0097883747282896	4.56475117956904	0.0494557365690838	0.0666470473637089	0.635776658726927	0.0877492837322435	-2.1211942415024496	0.137168051860902	3.15991198946196	0.138422558030561	0.13713093667298001	1.08491381918944	0.17893858487277198	-1.1338069440518999	0.10836872135965402	0.0037678831907080297	0.890897203814414	0.8919086218469559	0.28721304416267796	0.859274439493216	0.26649011323659194	0.914476074460095	0.9928802151061316	0.9957819022741721	0.9936613278086817	0.9912720334717385	0.9222423387090797	0.9936666749885156
PITRM1	3.68560833107902	4.935822313045731	0.0290230455139908	-0.782319792789762	-0.141918976020063	-0.195774191830177	-0.7048775233859642	0.00267501836544451	2.88154417985159	0.0752064229929647	-1.4977422126289601	-0.22746376899635798	-0.371971555047813	-0.329769653996528	0.0019739755127489897	0.027320459608616	0.9406330498496941	0.145697471530784	0.8217208094625419	0.7130497915699029	0.7484774471265	0.9984391281413671	0.9958215657971367	0.8932727528388974	0.9959558013152731	0.9795515017251908	0.9896820143280013	0.9993613603436956
OBFC1	4.01487156499034	5.8091709355775	-0.153731123600414	-0.43627715910393106	-0.213659865391476	-0.429783973724372	-1.2753278032651398	-0.8732213947300659	3.5766114435002296	-0.37529553128415705	-0.7651245384370642	-0.31480151890003805	-0.7633450505104821	-0.604568463275161	-0.590792817996389	0.00129094043411909	0.710268717881425	0.45059869277658293	0.7552463444569909	0.45164186042613497	0.550333916065329	0.559398358216482	0.9780870275206917	0.9577421049950906	0.9936613278086817	0.9479748897151186	0.972739334097928	0.9197905857935634
MAP3K8	6.79448836236279	8.30467786982769	-0.26216515097952897	-0.546514600859793	-0.457970915326609	0.609986331954436	-1.57188968040181	-0.536369877765581	4.67549712205597	-0.8986044682841731	-1.49019469755748	-1.006714202828	1.52815200866657	-0.7905769256188678	-0.45091543647166704	8.08594430206861e-05	0.37718881991874703	0.14860986732242598	0.323667183114888	0.138420037595057	0.435836932424492	0.655878118443481	0.9067866101794131	0.8932727528388974	0.9936613278086817	0.8781479967257181	0.9633304896945082	0.9425827170400225
GLRX3	5.5881851581372795	6.4839374978789195	0.7661350336419509	0.376043305703959	0.7686461054387769	0.12048404052973802	-1.98244802842881	-0.509870265263726	7.32931854847048	3.33858618852651	1.17614492321368	2.03076792737943	0.38631725546726003	-1.72647110548275	-0.5644011124122429	0.000304123579640821	0.00263936103438154	0.24985273514196998	0.0519978154377892	0.7028741566575649	0.112321557861188	0.576982140740943	0.406957593863875	0.919996454785785	0.9936613278086817	0.9786392984623631	0.8456159116017212	0.9235335494124715
FAM208B	4.60034668269619	7.3744213857171	0.0327746319256762	-0.5364867574193289	0.138312068941285	0.365973866513125	-2.9855186334810297	-0.34918010301016494	6.532375975339611	0.114195182246675	-1.3293529328965301	0.28658703830749704	0.9230354906238559	-2.02933025366405	-0.33071589614130703	4.4231587622015294e-07	0.909897998859853	0.19446183443846302	0.776538501919771	0.3638748886751	0.0520271589719353	0.7433212072633859	0.9941965927364327	0.902421822238165	0.9936613278086817	0.9278763612760396	0.786459029058532	0.9640010350881696
XPNPEP1	3.7894472918247004	2.61311791221125	0.635279231778577	0.174115479973579	0.41054814043680804	0.14992394035759804	0.573939368433182	1.0152504277599699	1.7726580190272299	1.73450619888378	0.350393189712357	0.684556519266178	0.304266301240898	0.301107085575904	0.7702693885617009	0.0871665695915975	0.09382618459432301	0.7286659791662021	0.49925142712458	0.7631748897131708	0.765557596518823	0.44759079356075	0.7654241374800036	0.9829978026965247	0.9936613278086817	0.9846376572414779	0.9896820143280013	0.8842112245342267
SMC3	6.13325410987936	7.93040084844794	0.180168910855933	0.356535172966648	0.647039352203985	0.7642915183267629	-2.86196614724765	-3.5189968796040696	7.300475252970131	0.820735422245825	1.18373014702897	1.86567438117277	2.5430795854001698	-2.20986096518518	-4.04104658645477	5.685057065588771e-05	0.418744470533744	0.246544147857073	0.0727972089296224	0.0169469752525203	0.0457279193721713	0.000380942692886736	0.9229452828276941	0.919996454785785	0.9936613278086817	0.7980698681377588	0.758703477805887	0.2558665087222577
SHOC2	6.24867596301759	9.6700564989659	-0.6056861621687231	-0.41185851475187896	-0.318755611757757	0.0562984635502803	-3.06599017848813	-2.54847862349129	6.7799271431521495	-2.09045766832977	-1.03885043611873	-0.7047601793867159	0.144173252346022	-1.81033717825655	-2.2781543928492596	5.4225195330079e-06	0.0458309328005558	0.307763203616814	0.48681923926783005	0.8864055785377208	0.0853977958269555	0.0305782888562542	0.6863454497644815	0.9294038934513101	0.9936613278086817	0.9940855429734428	0.813611673088004	0.5459572971023777
TFAM	5.23076171147561	5.43648256479914	0.634366040688677	-0.8414020626515941	0.4602031103885879	0.47498444364153997	-0.238962712843131	-0.761293083457895	4.68228363922036	2.1699891509491898	-2.17000431100113	0.946167370278652	1.22157467749703	-0.159373407694168	-0.6713532512075999	6.60923869816117e-05	0.0386463354255622	0.0386450767841502	0.352157585433108	0.232054202521002	0.874518760385382	0.507496832529308	0.6666739349505515	0.7893665709967871	0.9936613278086817	0.8969637229340668	0.9942198725888878	0.9008158188394606
CCDC6	5.07776062632255	6.08385629109123	-0.21990537696191698	-0.20084879390276	0.6149885359294001	0.967590359573977	-1.6343630597895	-1.5601090072204	4.57857743069896	-0.6603554829498279	-0.441221007291349	1.1259242419405302	2.15277301786373	-0.9552136205357941	-1.24015062048353	0.00432869221282887	0.5159669593965289	0.66262930026211	0.26977574130677695	0.0412235139561985	0.362327296765846	0.22522054991614499	0.9421225007091867	0.9793496967109115	0.9936613278086817	0.8263162360174896	0.9499882979890687	0.8002138381951209
CUL2	4.4074077123973	2.06081523900348	0.357542552350951	-0.0065043693775559295	0.0814155876816082	0.21258447599302502	2.28197967730282	2.6705802406162005	1.47841327216427	1.02782349299693	-0.01391553836072	0.144003496319766	0.46510911207984096	1.2715140869911499	2.11324724583452	0.150459491292439	0.31283055410325394	0.988996046374068	0.886529162937925	0.6454503807265981	0.21400669703396696	0.0436223375746148	0.8852274514911094	0.9982738991983947	0.9969122851502545	0.9718176841815016	0.9017291509025448	0.5932918173532978
CCNY	3.54923246397412	6.565157668767671	-0.39498154877319896	0.122287135526045	0.18289945212698103	0.00577589202089115	-3.3968018334680004	-1.4380656415546298	4.87062237375536	-1.17606844469369	0.262573821939715	0.32882440225844706	0.0123591500540179	-1.94193410270793	-1.20528055747198	0.0175979155846687	0.253630135116293	0.7951535414081641	0.744754870786597	0.990248755500534	0.10249356161878201	0.23828152375361897	0.8534680533136414	0.9877476969013017	0.9936613278086817	0.9974566143048691	0.8318898610949369	0.8037171188570229
UBE2S	4.82053909086153	5.15854343708343	-0.0327964267685633	0.693809567117797	0.504772076780374	0.455836642399875	-1.3116336835692701	-1.38600859654044	3.98582583265095	-0.11808812351235601	1.83881269146117	1.13631147061697	1.20402878471894	-0.829777706865571	-1.38107862873267	0.0020503505592496	0.906855056985285	0.0765782849185479	0.26545915358795397	0.23904268246247198	0.4192079365834	0.17819541493442498	0.9941648772831112	0.848678382559338	0.9936613278086817	0.897920601435982	0.9617410187229258	0.7687922214183311
RPL28	12.340676609614901	11.479389137857499	0.314390033059663	0.0221092548669133	0.0609434002882802	-0.0888771354315198	0.8825353063543471	-0.6560286721105091	14.5171596274209	1.6559035305153103	0.0861704770088295	0.19755594414154198	-0.347021887876962	0.879646912528866	-0.860767843610601	1.21921171125842e-06	0.11004410833058599	0.931966193654739	0.844831793253686	0.731527294360022	0.39699791444110105	0.39667737731581204	0.785188214052232	0.9964840992713371	0.9967960410001158	0.9841283870579812	0.9563282621367103	0.8645731954360385
ZMIZ1	3.22693723971172	5.27266602925004	0.0672734682747423	0.252807592744523	1.00988992707111	0.9774299551638579	-3.38205111199041	-1.02191229156341	2.4575564960139	0.165765282092581	0.46001887599194297	1.5799164524985099	1.7437626364988	-1.32981645730053	-0.728476888137857	0.0331156882331595	0.8695359043772181	0.649055728499418	0.12568922453675402	0.0922045493650762	0.20381064009046104	0.472381820846169	0.9910178111865697	0.9754231003328813	0.9936613278086817	0.8734282174181474	0.9017291509025448	0.8938496506938096
PPIF	4.37998011125523	7.902635793199741	-0.547462583917288	0.5112272265349079	0.0999441150196628	0.612623906710795	-4.52465047633829	-1.4415778311704701	2.9345507413472998	-1.18600559566798	0.8662495000003559	0.140767884722491	0.984395319750399	-1.45485278332779	-0.8891823934345029	0.007687696817608609	0.245779997679811	0.39394222447817207	0.8891292989603491	0.333490902397852	0.157703439179335	0.381630590570691	0.8533614801607651	0.9427477224744855	0.9969122851502545	0.9220595738994679	0.87595185235078	0.8554932921890247
TSPAN14	4.11717380004567	2.9281831894784	0.594144155724234	0.604558712073973	0.210515786599195	-0.0721956687070175	0.513749776388908	0.422698307284204	1.69440812256699	1.36419030818427	1.01012448621777	0.293260671949856	-0.12260934807818699	0.229271465182756	0.266970690748942	0.10128408158496101	0.18337343068480302	0.321085614677127	0.771485507578284	0.9032922679868829	0.820324427539894	0.7914482169447871	0.8213127491854391	0.9344256995105794	0.9936613278086817	0.9940855429734428	0.9913866464966253	0.9744083369061441
TBC1D12	3.3472218015187103	3.89968527133475	-0.190688006238663	0.99849689485337	0.726088538842038	-0.22348320099062	-1.39557456143435	-0.043093323992792	1.86786764016295	-0.44275945941886	1.71685401875642	1.0592085595379799	-0.37652174436255603	-0.547644431572495	-0.0286436463682567	0.0920892173325383	0.661407048414835	0.0971505473713057	0.298557221246345	0.709453511339999	0.592841052073234	0.97735547392086	0.973083529903543	0.8874289115648795	0.9936613278086817	0.9786392984623631	0.9775064108814674	0.9993613603436956
NUFIP2	5.389641244948031	7.02337254741829	-0.0158876700906947	-0.491267614360534	0.6717880941035029	0.25529554676474603	-1.86006661205051	-2.38273771150229	4.08243921040977	-0.0498111621770986	-1.1307162006318703	1.33289433020219	0.576726597830101	-0.9148182690026009	-1.9812775895686299	0.0010112704172839302	0.9606271273585769	0.267800618443593	0.19349742925486899	0.5687420882007479	0.371833114895605	0.0574587834112635	0.9961546600748873	0.9270381204276175	0.9936613278086817	0.9654884048444152	0.9499882979890687	0.6273086639075639
GIT1	3.14450513170273	3.59709782908629	-0.6311760036175009	-1.10889651776833	0.0954577108758992	-0.5341649192575	0.926534482599599	1.1234640556833702	2.03352805592356	-1.4489156317784802	-1.9022391028905201	0.13516496158881403	-0.902284862327293	0.40578180244348494	0.7287002911027859	0.0515749720772959	0.15846888680803198	0.0674721564659693	0.893448455195511	0.374602272132478	0.68798723939352	0.47223631846395797	0.8106633787734077	0.8258172391474052	0.9969122851502545	0.9337998767384271	0.9892108917113909	0.8938496506938096
RPL19	12.3508620070824	11.6252475277596	0.31969509692633596	0.09524685004534598	0.100590321016753	-0.12743245968611802	0.690295258676701	-0.91790482923062	18.010749161433	1.98156097646604	0.43407750774762804	0.380905840036979	-0.5849768141202449	0.8300791371882521	-1.3943879655927602	6.210889097552879e-17	0.0574240785136836	0.6675587331543039	0.7061479397276721	0.5632481311922399	0.413515739516304	0.17416686338624002	0.7099696551489266	0.9793496967109115	0.9936613278086817	0.9654884048444152	0.9617410187229258	0.7685326246140525
FBXL20	4.1911218084299	4.264114196000411	0.0746033712902092	-0.533328079733165	-0.0738813029671576	-0.340299604251511	0.583027547811973	0.23846489819992497	2.9098708816230805	0.26360230458768596	-1.4130143103335902	-0.166133397082051	-0.8764415865774541	0.338591896069237	0.24130983870259098	0.009254699333780791	0.794016712774538	0.168687659667238	0.8692530623014679	0.38827913733165004	0.738092088667852	0.8110769009926121	0.9825973892168017	0.8932727528388974	0.9969122851502545	0.9387281284868365	0.9896820143280013	0.976738453689705
UBTF	5.47376030923432	7.9311668453734505	-0.15764109230741902	0.43749131593773	-0.0135173922237567	0.544452932535228	-3.3659217136623996	-0.879099588881203	9.868097113351698	-0.764304025419703	1.47960994283148	-0.0395248638258686	1.9279571411468601	-3.2358230334060902	-1.14030669338	0.00332227599429486	0.45491165888314	0.15070441335337	0.9687525721806272	0.0668522983629973	0.0207525250367245	0.263844330827144	0.9322048151086543	0.8932727528388974	0.9995508005788502	0.8618048368279382	0.6993155912545959	0.8176004529820082
PSMD3	5.44398446976066	3.2128723918203597	0.14752092194549898	0.42712486972144204	0.116250832471393	-0.272123341714339	2.1898913325197	2.41617332816573	2.65749396572228	0.610321963367684	1.3340331755946102	0.30201370817073403	-0.8241834553181919	1.5225440621184798	2.71164678047337	0.0338289322605666	0.546577869707567	0.19296423769655605	0.764875086075552	0.41763797232281297	0.158322740729992	0.0113144306403492	0.9463433643759646	0.902421822238165	0.9936613278086817	0.9428551280290266	0.87595185235078	0.4413945147166195
CASC3	4.69078901713208	4.64147738105496	-0.290107666406171	0.537851505333321	-0.147633765078031	0.509571225892004	-0.44029687084143393	-1.03391583919194	3.2488651092137797	-0.798904761136747	1.06258186335662	-0.24415718196344502	1.03057978892204	-0.23683194905407298	-0.7679119499825441	0.00300812837116337	0.43107055904614294	0.29705067451031203	0.808889337219989	0.31155835393603004	0.814511317797933	0.448967556994519	0.9276047540227866	0.9284966100248802	0.9959558013152731	0.9169701736524183	0.9913866464966253	0.8845029598591668
RAD51C	4.38978540264154	3.97987564069058	-0.6520435562656789	-0.169479057705501	-0.9038877720479269	-0.709432387772027	1.6951159962980902	-0.26417454317102	2.82460946867055	-1.8373782181383702	-0.344994441276494	-1.5700811060451498	-1.4924820070098201	0.9362764423338059	-0.203957877829178	0.00862724602903777	0.0767889920949104	0.732676730300838	0.127629450054699	0.14675569748538597	0.3571366338435061	0.8398615932551551	0.7513641899972006	0.9829978026965247	0.9936613278086817	0.8781479967257181	0.9499882979890687	0.9842198404170814
MTMR4	4.2813349541247	6.04686603201262	0.154580713072957	-0.181015216312585	0.42191458687725103	0.374380267100641	-2.2675810993232797	-1.8185473330117	4.03533685433702	0.530591246501809	-0.44920056088153004	0.910071711496557	0.9177259744899541	-1.27481348953891	-1.7815822853852001	0.00218902159786842	0.5998862980031751	0.656754983780336	0.370848744740616	0.3666280463810971	0.221088210676178	0.0857022326807566	0.9582772240973504	0.9783833301178301	0.9936613278086817	0.929879126447343	0.9029038194416269	0.6796624656617166
TRIM37	3.34649643335191	-0.7601510527522599	-0.0267225158213684	-0.23248782448738	-0.310559463266853	-0.17466554894065303	5.05455821591598	2.6872042363167994	-0.29022125255952	-0.0598532335191983	-0.394689336426932	-0.448433147431946	-0.287072209067098	1.65063903082165	1.68956576993498	0.776916861674991	0.95269805789481	0.6960735744133821	0.6574207796868271	0.7761708501219828	0.119630163628941	0.102401973823246	0.9961546600748873	0.9793575357593614	0.9936613278086817	0.9846376572414779	0.849907001167393	0.7015782607967391
P2RX1	3.4152626331368796	3.89897543889291	-0.0673421753865503	0.43388231540295896	0.0811685102718743	0.46253039250025607	-1.2524700019231398	1.79773119855356	1.64550599464479	-0.133953725641413	0.643123139211375	0.10087878509743199	0.673928723695381	-0.42942716210772003	1.03190511547453	0.134748777776895	0.894431108480265	0.525434941365751	0.920365589559104	0.506129945776193	0.674800313404658	0.311124302533735	0.9928802151061316	0.9615375217306392	0.9978477184757398	0.9568885726581243	0.9885610790030909	0.8364266248651662
DHX40	4.149313111914879	7.16766748325297	-0.141594775057029	-0.292113772662016	0.0362987928790875	0.28047057576152695	-3.2727552860845797	-1.7972868128347002	4.92952015985225	-0.39675806926150003	-0.587574552615042	0.0611755448563259	0.5684514307789921	-1.7474945146506797	-1.39988529717794	0.00093294581462997	0.694927315126407	0.56166211204288	0.951654724159468	0.574645704704353	0.102799293008754	0.17254458377889997	0.9780870275206917	0.96350365437635	0.9984510232259638	0.9661586896879811	0.8318898610949369	0.7672982801227092
TUBD1	3.7979152453146803	3.45435161210428	0.11776219752072001	-0.220774585879982	-1.04927798193437	-0.8614751178923928	1.28961373170197	0.557284161488469	2.0098308273850702	0.320381357284329	-0.446714642234991	-1.7967850578397302	-1.74920094432506	0.6176303907801031	0.436749695695466	0.0748944677241263	0.7511334010398001	0.658537597885309	0.0831751879052258	0.0921082328631449	0.547155369391704	0.66565105924336	0.9785070592734019	0.9787234545942599	0.9936613278086817	0.8734282174181474	0.9719193452051359	0.9451644448160307
KPNB1	6.707452439400849	7.57470524622048	0.15483921563326197	0.11385637018210801	0.23206451583251503	0.563611999920553	-1.5043424465756101	-1.6188378971459498	9.075491629660561	0.894949547787538	0.49294272802716205	0.8459978771707329	2.40602068273523	-1.5000621357238701	-2.2409269517739703	0.000789627621169401	0.378676272475938	0.625916844264617	0.40475678870928794	0.0238277014911336	0.18046440899610397	0.0332248097795616	0.9073734658127725	0.970619696726987	0.9936613278086817	0.8165445323917381	0.8881687343659058	0.5513594051524547
GOSR2	3.92829326532821	2.87297405210702	0.527315449829709	-0.5137755427487349	0.0837364187648438	-0.0115579992058034	1.29650300334119	1.09897417326126	1.99547488877754	1.47280063566451	-1.0617243081795	0.14300788551835597	-0.0242977421636111	0.698225836740614	0.8504852117468951	0.0558035487067459	0.151957908000624	0.297433125293545	0.887308136867946	0.980787454137431	0.49079459841697204	0.402269890699582	0.8106633787734077	0.9284966100248802	0.9969122851502545	0.9958657621316701	0.9654472840279772	0.8674805541092228
RPS6KB1	4.715400797685	4.23591559943583	-0.35609638967343205	-0.0671416129125719	0.0574577963601907	0.566771327380839	0.431694698670218	-0.459779950954209	3.8477525027787	-1.29486794675321	-0.17897860178269398	0.126894532935581	1.5285908541446298	0.303340395778425	-0.450070039253468	0.0006311014537032031	0.205941986082402	0.8592433145796969	0.899930766690625	0.13758545906355898	0.763872971514277	0.6561252939099829	0.8356203905785098	0.9952541242404189	0.9972015973037163	0.8781479967257181	0.9896820143280013	0.9425827170400225
CDK5RAP3	5.61630337354073	5.06635219066574	0.802426302066104	-0.024699371495273997	0.417703817144508	0.015149319485066003	0.17291498897482196	0.48726057705809794	4.070352587178459	2.51179275176712	-0.0572291243559026	0.795916445664452	0.0356412974340818	0.107540463256873	0.385498775173275	0.000347870341532116	0.0180549286067022	0.9547691354671609	0.43277696340905397	0.971821262031719	0.915127115586303	0.7027811658282509	0.6054271706369656	0.9964840992713371	0.9936613278086817	0.9944457262057346	0.9956938785833725	0.9554047117591299
CBX1	4.9443785674299505	7.3055027467549	-0.487441973369813	-0.45599813179004706	0.7988790238821221	0.676664787461474	-2.6007051373869396	-2.17241393003955	4.34664473920889	-1.53356211281733	-1.0577423556515	1.60417189158597	1.56498188864442	-1.3186217423950501	-1.91139508833168	0.000352215434154163	0.136374349693757	0.29925652397177505	0.120087954620669	0.12882075028978301	0.20035420991229602	0.0662746992640361	0.8106633787734077	0.9285752373313688	0.9936613278086817	0.8781479967257181	0.9017291509025448	0.6476407323813421
PIGL	3.3132494065361398	4.07244403958006	0.38511268721411207	-0.643278261639984	1.00593730740087	-0.0257318216477604	-0.920556229008195	2.39435340027156	3.16628551940789	1.2636269945161598	-1.5607313126256999	2.03112001071623	-0.0617914272447217	-0.561978109171682	2.23282571602597	0.0148567431040412	0.21770207000275799	0.130322257734077	0.0518785338842975	0.9512062454681751	0.584838716942448	0.0338127246124928	0.8373018478662281	0.8932727528388974	0.9936613278086817	0.9942241083452135	0.9747864252741705	0.5546992764362386
GALK1	3.37508482133864	1.80879786167094	0.16982396888566104	0.68928856580834	-0.518445943396174	-1.5241056703213602	2.21128312942201	1.25175080552867	0.950903413876438	0.36791417743617205	1.0964574690212	-0.701077762584791	-2.4680022143800295	0.916051749926792	0.771112245624423	0.372351340594833	0.7159552570662572	0.282721636612087	0.489132456797339	0.0209605183280089	0.378316292949647	0.447122708301563	0.9780870275206917	0.9275309513123415	0.9936613278086817	0.7980698681377588	0.9499882979890687	0.8838064128189616
INTS2	2.8000689518870403	-1.19097751619953	-0.490572115389821	0.881219787221506	-0.36806716462600997	-0.6279840445554951	4.67555385007203	2.6274752932918797	-0.44696008601149795	-1.0729402771232701	1.4463520771241498	-0.519041943238408	-1.00395448159025	1.50120207035021	1.6266742353152701	0.6656983994954561	0.29247353447365504	0.159234158310876	0.6080568025583859	0.324005953612413	0.158155252628139	0.11520697546602901	0.8814541061971302	0.8932727528388974	0.9936613278086817	0.9197971210608795	0.87595185235078	0.7259832824124798
CAMTA2	3.22268012078064	1.01793753314832	-0.452280827151321	0.105016610692595	0.11978654545595697	-0.713925346534406	2.96616893452595	2.04337117562906	0.6236530488228891	-1.26528352014009	0.22004359618140304	0.21141819144178498	-1.47590730717518	1.46531655572065	1.6316907181492701	0.548991648955657	0.21648985029776802	0.827467032525678	0.8340973911963541	0.1517380400547	0.16779245514732402	0.114168709277556	0.8373018478662281	0.993443972049404	0.9964203553366048	0.8789540425734845	0.8850321868460654	0.7238409928373335
MED13	4.73238832004434	9.00773440563736	0.0236678347280249	-0.333565713317026	0.44107507794268397	0.982568865416141	-5.2591054591771105	-3.06544625193952	7.269397056672549	0.074407520873109	-0.7396324786010658	0.8164509855942479	2.22422914442281	-3.2444897964485895	-2.57876777863737	6.494782471626131e-08	0.9412151766679521	0.465679413149299	0.421134490945046	0.0343713565703514	0.00304177926016505	0.0154628123451303	0.9958215657971367	0.9577421049950906	0.9936613278086817	0.8263162360174896	0.5484032111239143	0.4964773428666528
PFN1	10.125845627061599	8.50005378277853	0.347501665938333	-0.201282550990628	-0.20936213214006302	-0.43937604381314793	2.1889213021481098	-0.357860612575678	9.258218058172302	1.52445173590718	-0.653627833865909	-0.5615704328833621	-1.43611316233257	1.85495101333706	-0.368414670982214	5.129027015802909e-10	0.138612428483552	0.51868384265348	0.578876328224523	0.162049403355155	0.0741613951844523	0.715334927070878	0.8106633787734077	0.9615375217306392	0.9936613278086817	0.8834917564558697	0.8037936552232785	0.9572477706671592
RNF167	5.8942174265360405	6.58340876079051	-0.128296004426393	0.38159747153491996	-0.110112494282675	-0.13087009407243302	-1.1090637943926398	-0.41076545416646293	3.4306485840975203	-0.396449059367044	0.908595879896705	-0.21907899186220103	-0.29566066844344	-0.506987168056748	-0.32720503212619895	0.00258508826543383	0.695011775650471	0.37206694277104707	0.8283683552395371	0.769756641323216	0.616499797243426	0.746124332186687	0.9780870275206917	0.9426003217145515	0.9959558013152731	0.9846376572414779	0.9818946978349132	0.9648572258735555
SLC25A11	4.95124545053429	3.50920666712923	0.130087286514381	0.00556102085075306	0.612012115958279	0.27113677071993103	1.21038502685527	2.8062130505524903	3.09825962797113	0.45912332175025106	0.0146273568523249	1.3334704756841398	0.7197321960075441	0.830385091953475	2.8022252833792	0.00439886122225157	0.6496901109994649	0.98843320410528	0.19312481432071302	0.477655018151926	0.41334568982760994	0.00910618803727011	0.9684314052847477	0.9982738991983947	0.9936613278086817	0.9512501102748872	0.9617410187229258	0.43272549891032197
RAI1	2.79372430546483	0.398757661158896	-0.5638340351193271	0.775030256072104	0.184375112998424	-0.665932334048272	2.61660956859712	2.10696195880333	0.17825761773537901	-1.21778247402273	1.2518229911236	0.251413878723121	-1.05546065054139	0.955192135576611	1.30137901985553	0.868476600581103	0.234124005415105	0.221450254038381	0.803332262690897	0.30136893370301804	0.380097973236404	0.204759877913135	0.8501654334636418	0.9079120490165771	0.9959558013152731	0.9145341430637478	0.9499882979890687	0.78439382888777
NUP88	5.3648321433550095	7.0395164917925	-0.0294662241317792	-0.556171870274524	0.4560921329124729	0.8470662873194699	-1.97234976688851	-2.0944630921277403	4.99078457899517	-0.0922047095432316	-1.28793560258492	0.8836804336873929	1.96000716053819	-1.12889933135095	-1.74107776363334	0.000839928268949279	0.927223637615251	0.208342927165625	0.384393649758985	0.060718287870429995	0.279489519170625	0.0926559242503342	0.9957428804294786	0.9026035155132467	0.9936613278086817	0.8581222669962838	0.9283026619076795	0.6921755494037903
C1QBP	6.901983946607929	6.822647259456249	0.629377692750759	0.315942428120347	0.524844635622343	0.0360097490191459	-0.511142282698527	-2.8923114969736496	7.35239670002535	2.65345718814619	0.973573645780198	1.3578074056493201	0.11270378960912598	-0.42706009639446507	-2.6792943574295496	5.25333251480538e-08	0.0129815253120061	0.3386045954231261	0.185367277312827	0.911069549868215	0.6726016560120129	0.0122133077550082	0.56561137585569	0.9372628144459315	0.9936613278086817	0.9940855429734428	0.9885610790030909	0.4502036385054346
BLMH	3.2337861920431203	3.97882930453041	-0.15894217536933403	0.164365420088766	0.213775054120703	0.461462870097794	-1.20764831549969	0.261317309958755	1.86991657741669	-0.344315508576329	0.265367163797561	0.28879173094226	0.7341451815919671	-0.457902462561241	0.16227389330896	0.10544282024039502	0.7333233161180099	0.792712064644869	0.7748696861751508	0.46941272533159295	0.6566222817339411	0.8722859042871078	0.9785070592734019	0.987535566734436	0.9936613278086817	0.9492269285592524	0.9877562861183264	0.9894726643406938
CPD	3.03327746829198	1.3996729062493403	-0.0143791366998034	-0.29372894825861	0.490674505733705	0.660141133814466	1.5929336791666	2.9177717598912998	0.45350126635169996	-0.0265537019829891	-0.40921659707030894	0.58161352910098	0.8914127563646351	0.439126153484413	1.53870363859257	0.6601637952298249	0.97900407123264	0.6854975095014849	0.56564863173155	0.38030699623565295	0.667581299581448	0.135354223379795	0.9961546600748873	0.9793496967109115	0.9936613278086817	0.9361267541908862	0.9885610790030909	0.7432201186729747
GOSR1	5.1874568750153	5.99014307468391	-0.5800899995262571	-0.46560892669393605	0.0711555736403581	0.47678178669506	-0.543272231248041	0.8077456507029369	5.5007240464363	-2.1242742486496002	-1.24376427677674	0.158040691465806	1.2868471250513502	-0.38700286013857593	0.798264186954962	7.07020273870885e-06	0.0426128217264561	0.223899005413933	0.875559012548584	0.20868515497511103	0.701679952326061	0.43143599645697994	0.6847138351329806	0.9117381616118061	0.9969122851502545	0.8956420149355914	0.9896820143280013	0.8775399774103979
CCDC47	5.30542653066781	5.816242159170611	0.20117517604648003	0.26626372976755	-0.942382159335721	-0.18630462228578304	-0.692753152615986	-0.340575916720774	3.2497947281831605	0.6132742529922	0.6040562562429239	-1.79613956174077	-0.405413474269862	-0.32921689959350997	-0.281040970519981	0.0046845278150056706	0.544665309645708	0.5507117572696789	0.0835489241335397	0.688259323285669	0.745143156645506	0.780754336051281	0.9454093163827847	0.96350365437635	0.9936613278086817	0.9786392984623631	0.9896820143280013	0.9732588884796928
MED31	4.38559044629812	1.92120812130146	0.0945626874029239	1.09599895361623	0.16380820970293802	0.324804331538365	1.63180788307455	2.11233437144687	1.1693582115923602	0.230818452936666	1.9826936675490099	0.243431340847108	0.593484602061277	0.766356479680418	1.41769589592791	0.25211794598821596	0.819134119606053	0.057290630246955	0.809445948181368	0.557621159959915	0.449877350197376	0.16731277657974697	0.9840012580862045	0.8191029940448804	0.9959558013152731	0.9648002416462351	0.9634967782037622	0.7638502981260317
DRG2	4.63514323782617	3.4648060603221897	0.0645411799215785	0.258673722693599	0.15968573882263	0.152843007504591	0.904834311007945	1.56166153717896	2.5610943903554104	0.19087534215568103	0.561652184004416	0.289289839164471	0.33752350156549604	0.518971034735086	1.2635648762546599	0.0324663115156205	0.8501975297108771	0.5790066324112071	0.7745090291232499	0.7385552609048991	0.612222695459532	0.21681142881744	0.989180683116246	0.9662749230553715	0.9936613278086817	0.9846376572414779	0.9818946978349132	0.7925165621914736
FTSJ3	4.28733369591829	6.72548306817213	-0.618374919877372	0.17488012164853603	-0.533316292599919	-0.000720354359069617	-2.55593338940777	-1.09308185444823	3.65545999660358	-1.8821812021684798	0.40731549340576	-1.05050771162129	-0.0016200298655731698	-1.20775352698984	-0.965246184285015	0.0013722466885298901	0.0704636994359965	0.686972690488572	0.303029944279473	0.9987190574098811	0.23785046204881302	0.34295262505430996	0.7443424617274685	0.9793496967109115	0.9936613278086817	0.9993913584206009	0.9087087125708487	0.844040939683766
AKAP10	4.60517130762425	4.4345612892647495	-0.6660287819858329	0.105009669432199	-1.15318891786904	-0.42374257234477797	1.04926095386987	0.803896487281312	3.46116522694857	-2.04844466787816	0.229220647323908	-2.14882327669694	-0.961539810114581	0.632750311109184	0.675024264977867	0.00174372647976993	0.0499960821249204	0.8203635360459091	0.0404398122252696	0.34451156147147305	0.532030669475492	0.505196751443842	0.6873923195116295	0.9931702265876632	0.9936613278086817	0.9241428942863991	0.9700154754049364	0.8995859439372055
SMARCD2	3.7414059197759104	3.3966903796776498	0.0398870402228836	0.27501644877443393	-0.36315141246280297	-0.671043292118745	0.62606837572234	0.329815711390174	2.2845626428696697	0.10659966487420099	0.533938343630407	-0.5933025697838321	-1.32241272519849	0.325478750585139	0.24668897545638396	0.0301203412991353	0.915866690287509	0.597598139086728	0.557741251857218	0.196731600039303	0.7472385682796701	0.8069486321738559	0.9949148622977692	0.968156665436582	0.9936613278086817	0.8945868003804059	0.9896820143280013	0.9767261051263425
ICAM2	5.08119644998498	4.79098677527386	-0.529217371232889	-0.11893778636732001	-0.943265842928312	0.632783333119182	0.7625172885725521	-0.6241983035675229	2.54765039681056	-1.4348087513003103	-0.247220405324958	-1.5940070914753601	1.269849866273	0.34549963202253103	-0.46413633430644197	0.0225265997046958	0.162442283887091	0.8065615931062959	0.12223232405294802	0.21473849052247898	0.733397336395742	0.64617253969336	0.8106633787734077	0.9897635517861955	0.9936613278086817	0.8956420149355914	0.9896820143280013	0.9408733362077867
SYNGR2	7.82733352305835	7.63763136766382	-0.17443299857262	0.510574611561759	-0.14350659099155302	0.10454864023007801	-0.283382903883236	-0.23077487043684602	4.96591013719171	-0.7185501653276859	1.6208888373179497	-0.377128963408894	0.30927040088680896	-0.164322792028155	-0.22467730799655802	3.83969830241557e-05	0.478949093194867	0.11753820781838101	0.709286293794775	0.759602931035372	0.8706581773490649	0.824032292017689	0.937490653449993	0.8932727528388974	0.9936613278086817	0.9846376572414779	0.9931969413467785	0.9799486947684393
UTP6	4.8934932589904	5.27444618094275	0.40924698735230797	-0.7931410410502858	-0.291539005223182	0.37638092022109204	-0.10149681006606899	-0.596501259983527	3.4112107986042006	1.10742065321447	-1.61106033365509	-0.47557205894403703	0.7630858987779449	-0.0517609190009095	-0.43307864700167603	0.00891431752126882	0.27876454967293607	0.118681657388369	0.638089602877541	0.453054165013887	0.959502631203907	0.6682758946347679	0.8706079328681493	0.8932727528388974	0.9936613278086817	0.9479748897151186	0.9974696067906855	0.9453636111268304
DDX5	9.95487198843989	11.415839844455302	-0.701202545408376	-0.412916952905704	-0.38702601159536804	-0.154555084576293	-0.9941649523128779	-1.12971122542651	7.46666614304653	-2.8261997858004504	-1.2803570221772	-1.0226602472725501	-0.461676005482291	-0.5859197914622011	-1.22559319050033	5.34129694778999e-08	0.00900231634688108	0.212001971215645	0.316336937983676	0.648205911178022	0.5626599986049879	0.23155018996517399	0.5454723312285961	0.904667454467439	0.9936613278086817	0.9719166421606195	0.9732731280363629	0.8002138381951209
C17orf75	3.6861711883273305	3.43186202298863	0.275220750144118	0.27573585036788695	-0.34058064834787505	-0.109087292284655	0.00200881489886836	1.9669857325066298	2.26496415201999	0.7277409090924649	0.532869911833768	-0.5458392757914989	-0.21269116252754997	0.00102272988801793	1.46288377800491	0.0314459881275005	0.47281428568702505	0.598327838033118	0.589499225886976	0.833108752572788	0.9991912316923242	0.154634685503252	0.9363142444843334	0.968156665436582	0.9936613278086817	0.989852206534703	0.9997775693773873	0.7552672043636492
CYTH1	6.3414183598093	7.065161854663151	-0.25377365252601697	-0.45535472319994896	-0.461518226404129	-0.18033590589650697	-0.0250233522800201	-0.8577908417066591	7.91730114668682	-1.2831988757239	-1.70125517146793	-1.4555976689816499	-0.6767073388871551	-0.0230137599882313	-1.0711169671011098	0.0015037635458017599	0.21149133868754302	0.10021752164693	0.156719159744705	0.505823287284435	0.982319051745521	0.29333446323768503	0.8361071489041642	0.8908691446027666	0.9936613278086817	0.9566678467037136	0.9994189644792357	0.8334000470596591
PSMD11	5.399304073880611	5.3124374767567994	-0.128235865714464	0.1512263509096	0.609859421436522	0.563233386634972	-0.368606231227524	-1.42650662723594	4.801116343205781	-0.45625308423155897	0.395104809129598	1.336426729946	1.4989987993877398	-0.258872462683021	-1.30512916067624	4.777032623312e-05	0.651727359919088	0.6957595321124089	0.192169278204167	0.145065145420364	0.797627303535423	0.20247295807017698	0.9692830083447919	0.9793575357593614	0.9936613278086817	0.8781479967257181	0.9896820143280013	0.7833980718413842
LGALS3BP	3.8540499225232	3.43849473483029	-0.589709075609719	0.468873688756326	0.327950349665632	-0.551102406016145	0.5728374973981619	1.56001106024471	1.90584692022311	-1.4225725987727902	0.8300550812605749	0.492667579569349	-0.9688122685473691	0.25285546859330804	1.075202929753	0.12857072990041302	0.167161610728143	0.41398897391106004	0.6261260669323969	0.34227930199703	0.807772945090775	0.291680898211502	0.8124231683965465	0.9535854188824917	0.9936613278086817	0.9235307894001279	0.9913866464966253	0.8332915509868821
CCL2	3.65377104555093	2.79310044200355	0.34669053483159995	1.53486261439933	-0.36526102049904396	-0.0792737287966365	-0.343087600392882	0.5097566075344651	1.1051091900025802	0.7363107891927541	2.51658948177908	-0.49517166780017396	-0.12457751852283198	-0.11449429993526598	0.30971546476276	0.28643613325372996	0.4676763873148979	0.0178577250086579	0.6243860456803821	0.901751280086157	0.910029790596507	0.7590738078744329	0.9343821692878634	0.7642698495065251	0.9936613278086817	0.9940855429734428	0.9956938785833725	0.9704827929533855
KAT2A	4.5392154224165395	6.417373465036549	0.57556863972401	-0.30710083517068104	0.5340625533567379	0.32048591606363597	-2.48712633541929	-1.33708742821559	3.9584859318734504	1.61776116108895	-0.6325716403123129	0.9194639661069242	0.653645930719785	-1.2452873555934598	-1.04458219620442	0.00648232373709526	0.117482279182847	0.532182725422746	0.3657086370654	0.519395604922637	0.240379677505445	0.30515744479026696	0.7893331825181278	0.9615375217306392	0.9936613278086817	0.9596534811246671	0.9111339245484891	0.8343293273800317
RAB5C	6.32560766760472	6.644915718917099	-0.0910868826704906	-0.07330147402520401	0.33708792991565195	0.6097338429167241	-0.5443165644134551	-2.1399627942094903	6.40473735189106	-0.464002205048538	-0.28880613760400997	1.09605441024857	2.30103063948494	-0.455090508010875	-2.77822742869542	2.31833677304138e-06	0.646266336189965	0.7749086598019649	0.282635052524343	0.0290562160154673	0.652960165904833	0.00981380984620503	0.967622728059726	0.9862690953126148	0.9936613278086817	0.8263162360174896	0.987577572209486	0.4377548829513145
NAGLU	2.70632734292044	3.3383923243215	0.0623759249235807	0.0609576709574472	0.141296733073771	-0.461939428776434	-0.609889039343365	0.9578333058180479	2.53747103633567	0.19242747467884	0.139138442760873	0.26709507794404896	-1.0446844896651302	-0.358719696009346	0.836712842022669	0.017016981336382	0.848796238478972	0.8903367030544481	0.791353413898752	0.305104499394136	0.722495545623822	0.409838521889042	0.9889250638296191	0.9955734734524045	0.9944475321679797	0.915677042417611	0.9896820143280013	0.8694602369923481
MLX	5.00753220101269	5.375630027603179	-0.28591264510186	-0.506051215770645	-0.318034595337822	-0.0608864434142019	0.37133973587832303	-1.09150283250825	3.9346089777987796	-0.903423176429524	-1.1654116136111798	-0.6207172313216999	-0.141939438566897	0.21872140090603895	-0.9332033749702209	0.00354408755902731	0.374627555237426	0.25380407955858203	0.539831438421681	0.8882632887374191	0.830170128206084	0.35869335787770396	0.9062302079347403	0.919996454785785	0.9936613278086817	0.9940855429734428	0.9913866464966253	0.8501237840626062
ABI3	4.78182692692846	5.57536468983384	0.0935332878659097	-0.35418846054757497	-0.452486711595295	-0.363024456437091	-0.247016876269036	-1.09320071379202	3.15289661685246	0.20785695980991897	-0.568228544148667	-0.6096017402720789	-0.6035149631975429	-0.10827083605045698	-0.6495058079009929	0.00383505719747358	0.83684513599064	0.574408970819073	0.547041109333302	0.5510244237355469	0.9145530127456641	0.5213045013261489	0.988620983332415	0.9657579031567648	0.9936613278086817	0.9648002416462351	0.9956938785833725	0.9046121729442238
EZH1	4.2943871532899305	5.36587803951995	0.481450207552556	0.488092498926991	0.847126286326683	0.270622951430679	-2.2375563516263703	-1.01235262863464	4.59248501305591	1.62173342702984	1.1727632016821499	1.71149090001622	0.657211477605652	-1.470292448961	-0.9299667112818821	8.44465928793559e-05	0.116068607976073	0.250771878399001	0.0980480171856754	0.516411315390643	0.15263138480888097	0.360337230857408	0.7893331825181278	0.919996454785785	0.9936613278086817	0.9596534811246671	0.8740299643678462	0.8501237840626062
PPP1R9B	4.30420750189658	4.9471531659633206	-0.26303414346776394	0.0027964532756863	-0.93633088822668	-0.736351657360957	0.13930774817684197	-0.806167434100014	4.57108218183154	-0.953299441262447	0.00720944863840857	-2.0591815837527903	-1.96727002029428	0.0993723860484439	-0.8024520311310149	8.952205996068242e-05	0.348596214239013	0.9942988638721071	0.0488861877839939	0.0591313114967713	0.921550665908686	0.429050326197408	0.8973013304654581	0.9990827091555278	0.9936613278086817	0.8577863801154427	0.9956938785833725	0.8774889511100048
COL1A1	3.14730461967835	-0.504163648645244	-0.11441646190226899	0.41547640846090006	0.396754905861959	-0.0164007928340741	3.5929672251218396	2.4314605775021603	-0.19646729320163	-0.274417074641115	0.7562349738551422	0.614712484450396	-0.0288785117174219	1.20644251849597	1.6173380513388402	0.846421606604566	0.7857900720648872	0.45587324022557796	0.543867891543671	0.9771671638779341	0.24064787823558603	0.117043309472169	0.9825561221855025	0.9577421049950906	0.9936613278086817	0.9951586087343052	0.9111339245484891	0.729258715480583
MRPL27	5.16750258801511	7.04901764520008	-0.453879658271253	-0.506433838207577	-0.275510136921713	-0.241006904116033	-1.2721308580448898	0.7047816254133309	5.362657130546291	-1.34769332715065	-1.05813511264668	-0.49014459238769204	-0.519764731609505	-0.7451307444464069	0.5835271806001179	1.02986455301644e-05	0.188561200783718	0.299037592180493	0.6278504116661621	0.60731267014941	0.462401916557339	0.564209776873603	0.8235033114795741	0.9285752373313688	0.9936613278086817	0.9673794706332499	0.9634967782037622	0.9215683152863161
VAT1	3.8870306578099996	2.28961110324344	-0.20439431596536997	-0.392236843927941	0.211987680351942	-0.401121777032955	2.3323477595229103	1.47434719027614	1.0762525141660502	-0.43571644927325703	-0.630694321162858	0.28524872689943603	-0.6393932844524151	0.8858595736357979	0.889625434133978	0.344142468694565	0.6666932323082271	0.5335936758308689	0.7775833152150141	0.5288313391648229	0.40833063477938203	0.38151494476274794	0.9744585952077349	0.9615375217306392	0.9936613278086817	0.9637152993743314	0.9601078743923074	0.8554932921890247
LRRC59	4.819331006736269	2.9334221293757303	-0.132802690781981	0.00213575906331999	-0.7126719713925099	-0.5729518285598969	2.5245819284218	2.33118052438985	1.4760384588914401	-0.37652670664117205	0.00470118158553249	-1.297579991162	-1.2114952837628798	1.10222108472841	1.84970053947222	0.158068198060364	0.7094055882152671	0.9962830183931669	0.205346913841196	0.23583162632119398	0.28234227551811897	0.0750455357131665	0.9780870275206917	0.9994495449862035	0.9936613278086817	0.8971218294842042	0.9283026619076795	0.6650228850950717
HDAC5	4.526336014779111	5.90767016145087	-0.5085892555011869	-0.609488732640537	0.168205473686724	0.11902122744210301	-0.8773538451700559	-1.05756842053688	3.5130747582979103	-1.31746654536793	-1.1653298322007901	0.270513774129733	0.226732213158366	-0.417082311796754	-0.761660814567584	0.0120277831450024	0.199441072194184	0.25398106916921104	0.788757149783721	0.8224744036184999	0.6855116887045399	0.45266933382042296	0.8297465085907069	0.919996454785785	0.9936613278086817	0.9885637986564461	0.9892108917113909	0.8857003293921405
LUC7L3	7.35674988750257	7.358416525591131	-0.0181494742879668	-0.31595204515033903	0.08887315559390198	-0.0589320216693724	0.19741829981377298	-1.06664498614526	5.499126389242179	-0.0768455284102617	-0.9975764583520791	0.245902879081409	-0.184157075025354	0.128241123093111	-1.1033610619686	3.5442141033669705e-05	0.9393092144517879	0.32744450466716996	0.8077107447134321	0.8552425291497541	0.8990881665696691	0.279751270370538	0.9957428804294786	0.9344256995105794	0.9959558013152731	0.9905683338092135	0.9956938785833725	0.8264256585827324
SMURF2	3.42755628613056	4.97318717406583	-0.0849700489242809	-0.5630240057637089	0.0936255694792518	-0.33154758184787797	-1.08516763165639	-0.0255932209181752	3.5681223320107205	-0.245105925599064	-1.18891575837421	0.16432054887918698	-0.698721533758327	-0.6010554694583811	-0.0207457681506496	0.00131991724550881	0.8081619473000109	0.24445844852237197	0.8706592814678371	0.49048945618555606	0.552638224946084	0.983595593922356	0.9834574462874285	0.919996454785785	0.9969122851502545	0.9547347094036711	0.9728616679759721	0.9993613603436956
DUSP3	3.48709022885501	2.95129633829927	-0.310186216287316	0.11947993549063199	0.813914703253953	0.803631860816163	-0.0552477825250813	0.7893985060147349	1.94298231823423	-0.8306626761453101	0.237868033404526	1.33622576706943	1.5918536831593502	-0.0281203770769937	0.5943514202875649	0.0621347360181266	0.413191446285413	0.8137155228228501	0.192234118195204	0.12264587082055001	0.977765615173948	0.557049477282052	0.9227666972188145	0.9918084208602321	0.9936613278086817	0.8781479967257181	0.9989847452466815	0.9197905857935634
EFTUD2	4.37934984566364	2.03286537014761	-0.45554177258328105	-0.296297468976848	-1.0950468854486701	-0.5626534726710269	3.6734976241569304	3.36089958920645	1.30002039087881	-1.16907842332474	-0.558530662389305	-1.74995396477857	-1.10004044401615	1.8405174258311001	2.43371643806974	0.204194439719292	0.252228788134336	0.580921613832212	0.091079530165692	0.28068253430673806	0.0763138094775348	0.0215801192310028	0.8533614801607651	0.9665340267716324	0.9936613278086817	0.9096156846612947	0.8037936552232785	0.5097081954411714
PRKAR1A	6.65928432267817	8.44787176443694	-0.258821548721495	-0.530439492021326	-0.25294671984430606	-0.0179410512482378	-1.52340983132761	0.17445092160835401	7.97025220201944	-1.37983731527825	-2.1356199700897	-0.864146291515904	-0.0697996555058375	-1.27828509186139	0.261785772372028	2.5307961353360498e-08	0.17942975568788602	0.0424576942941057	0.39565425611671096	0.944874950454077	0.211659030720318	0.795581437160292	0.8212109438370593	0.8076381700043803	0.9936613278086817	0.9942241083452135	0.9017291509025448	0.9744083369061441
YWHAE	6.74083495391534	7.70198470691915	-0.12858718002305497	-0.145801289839949	0.6730050872750201	0.45764493126382	-1.4127425920313998	-0.396490765520491	5.23152052338866	-0.468001085014233	-0.40161107305005106	1.5832192937940601	1.2324110931663101	-0.8192280825140721	-0.375441863267424	6.432355260900821e-05	0.6434130800589151	0.691043464685656	0.12479823587853599	0.228045594201629	0.42177043473167897	0.7101706745482551	0.9658082775784288	0.9793575357593614	0.9936613278086817	0.8956420149355914	0.9624772661204226	0.9572477706671592
MMD	3.91299218489413	1.26297194321144	-0.0447343983757513	-1.2507693461176101	0.0124000320273265	0.70000746969118	3.6341286972950697	1.74614565844847	0.6811938321390821	-0.14197270085635	-3.03528259281095	0.0252081722724256	1.6331829274987901	1.71736042252557	1.5733569377419698	0.502812321750891	0.8881443798545801	0.00525819289699438	0.980077044311662	0.11376604253652801	0.0978540041044254	0.127064052715594	0.9928802151061316	0.7221927501243507	0.9995508005788502	0.8781479967257181	0.8243136215318443	0.741268286687672
RANGRF	5.26113788100668	3.30379800318998	0.17718500922322303	0.0271105118917069	0.230710396320936	-0.46062662300122	2.34861080100336	-0.0451796187583901	3.29208422489941	0.699876932719941	0.0795072802655017	0.5653297604664921	-1.3772866704853899	1.8293165859159601	-0.0460191263423777	0.00269439301183605	0.489778630842503	0.9371946714827719	0.5763518370222691	0.17933496476721697	0.0780209445908212	0.9636216591019879	0.9391448505910703	0.9964840992713371	0.9936613278086817	0.8870958121587941	0.8037936552232785	0.9983181844461881
DPH1	2.98319440720526	-0.13181034721607499	-1.3351987444746	0.705423485488614	-1.02702464492248	-0.13943459677549	4.30151455099989	2.3363308324916403	-0.0547237698800981	-3.85583828162548	1.52899551562101	-1.98284177417602	-0.293321666253567	1.59755225127633	1.82636610400704	0.9567697356586521	0.000679858862571124	0.13838176798530802	0.0584481902496719	0.7716120164662321	0.121368634132724	0.0789014890612598	0.26959823337476213	0.8932727528388974	0.9936613278086817	0.9846376572414779	0.8544996428282281	0.6691351029395559
MAP2K6	2.9514183134372995	3.6911664652787	-0.225831632935972	-0.735238699475414	0.291093395360433	-1.2443501683576002	0.41455877434178	2.66482590808536	2.2045715516854	-0.545548899325012	-1.3175394010488302	0.433549639661204	-2.20535051846386	0.19180761348580103	1.8310514093994599	0.0358689149366157	0.5896961987359799	0.19833758540941399	0.6679375287430109	0.0358084729203178	0.8492771467010001	0.0777544113425229	0.9568700154238875	0.902421822238165	0.9936613278086817	0.8263162360174896	0.9917712557104262	0.6689188371270043
DHRS7B	3.85079003717973	6.82580320221153	-0.0776382568243627	0.35110146677775705	0.974964036351333	0.6287862709730521	-4.28901388660126	-1.7426044574961101	3.06518927772597	-0.17827703499028302	0.589560719219071	1.4019131318723201	1.03980080807388	-1.6024642172011598	-1.1325583611305	0.0120259057971335	0.8597972571310251	0.560217691969864	0.17199697611824802	0.30748257619402397	0.131730397885248	0.267099334228449	0.9903266221010564	0.96350365437635	0.9936613278086817	0.9168579723118456	0.8696900329809453	0.8188524681793816
WSB1	7.591051615732809	7.33616136676795	-0.020613218874785	0.262823064707852	0.409647781926755	0.45277256449222403	-0.228977040233675	-0.3952697103318089	6.72246988277186	-0.0747110655931466	0.6957698443621141	0.9141206485397271	1.2188772401771002	-0.163627387944669	-0.334259010846031	2.6814270009117104e-07	0.9409758253584971	0.49230804900669106	0.368458528275093	0.23306054514052696	0.8711998529977809	0.740674933854415	0.9958215657971367	0.9615375217306392	0.9936613278086817	0.8969637229340668	0.9933559231139588	0.9640010350881696
SLC9A3R1	4.813202405046231	4.02577981334817	-0.522223050493437	-0.40595511880250795	-0.0870851215461779	0.0632976455307734	1.47782268034954	2.23966682686488	2.01945281513583	-1.17128052386628	-0.68898653713462	-0.122268620704784	0.10626527731632801	0.598084251917738	1.4160343706247198	0.0930726465870102	0.25239669596285197	0.49662963882197403	0.9035660161180531	0.9162456493264058	0.564784753781994	0.16794226980144597	0.8533614801607651	0.9615375217306392	0.9975225928948861	0.9940855429734428	0.9732731280363629	0.7638502981260317
NAT9	4.58415273036607	4.17904208675653	-0.207470236295528	-0.057532206034141	-0.20631836848883497	-0.0446116203799651	0.680148198972874	1.23344293187296	3.74224455402368	-0.7385374580252739	-0.149020112243413	-0.44815912865867696	-0.117752442368551	0.47141148266421207	1.2032645028845	0.000834968820598058	0.466333772468131	0.8826058964778342	0.657487059858726	0.9071044617175842	0.6409995112176939	0.23894940088313396	0.9340582023094274	0.9952541242404189	0.9936613278086817	0.9940855429734428	0.9845148184751732	0.8038114236719781
TNFAIP1	3.16218553862982	3.59937527020132	0.0466987233837059	0.35207844207148997	0.4983644547280511	-0.16715778803989	-0.8825062891232429	0.48442060250100893	2.2463006419447904	0.117728658692938	0.6534821438405871	0.7683764314399398	-0.30804259454145	-0.425439652203435	0.34457817762150506	0.0327571902962581	0.907123135195502	0.518776345455673	0.448696095762748	0.7603298803163271	0.673768376969437	0.7329862957420491	0.9941648772831112	0.9615375217306392	0.9936613278086817	0.9846376572414779	0.9885610790030909	0.961994848968589
IFT20	4.7645902297203095	3.47968786938637	0.0455455995666976	0.207965019155133	-0.141029519889715	-0.224495723386627	1.3275425730001	-0.30040854406755396	2.1401521700061004	0.150776621662183	0.513609216385591	-0.296735377396716	-0.541473123714005	0.706510030292682	-0.28150674100140805	0.0461845554969269	0.8812549090309308	0.6116661985118821	0.7689593036353521	0.592468988856519	0.486754985934518	0.78046545044559	0.9923231765975851	0.9691326605022363	0.9936613278086817	0.9666726587859582	0.9654472840279772	0.9732588884796928
TMEM97	2.86561045252208	0.158648086357725	0.3427450695090499	0.0959945254889112	0.0237977427930949	-0.24606838950128498	3.21313763602887	1.8656123542121898	0.069594569276224	0.8849166164626241	0.18567201053713	0.0398837447133534	-0.46270113406397795	1.22948616694496	1.3968892869505598	0.94515554482863	0.384011133437182	0.8540997329782269	0.968497439167479	0.6472924832957261	0.22982715880074697	0.173739330007242	0.9090084980092555	0.9952541242404189	0.9995508005788502	0.9719166421606195	0.9063758134486022	0.767729714834633
UNC119	5.09270842817257	0.5730005907792239	0.249870825562737	-0.39185315547232896	-1.09113185903611	-0.5258135184807561	6.09388499048259	1.69694041771451	0.319187971339867	0.559191132992578	-0.66172688512789	-1.5129067679047201	-0.936477993679733	2.6851444209490496	0.986939679469223	0.7519531502856479	0.580476918236898	0.513555686112737	0.141509807167324	0.35703470937178405	0.0120453619917814	0.332124492696862	0.9568700154238875	0.9615375217306392	0.9936613278086817	0.9259008228882173	0.6438924386775369	0.8397254509455889
ALDOC	3.68512256426179	4.566761992706071	0.22012748487474101	0.345562269690247	-0.22587248123546802	0.563020114435432	-1.5961247999807	-0.57302047184952	2.56066538961108	0.600350852590507	0.702295759450623	-0.384251527895976	1.12033791839262	-0.7387930896344441	-0.451625805374796	0.0256090285890937	0.5532079594867261	0.488302076899781	0.703703098612866	0.27233956272257	0.47061542702414505	0.655024392710291	0.9500115524210774	0.9615375217306392	0.9936613278086817	0.9096156846612947	0.9637869700359086	0.9425827170400225
SUPT6H	4.8707158404198605	4.6972023928985704	-0.543435018107738	-0.318495079222824	-0.48918598025032	-0.133525568433983	0.846379170602638	1.61003254352858	3.2938351858009907	-1.6412077803848402	-0.7051930498651681	-0.918473875300514	-0.298630745758482	0.475107196504243	1.37259306920727	0.00979667871471373	0.11285783635368599	0.48660355947909995	0.36625692260395604	0.767638672225479	0.642564502034884	0.180810160889428	0.7852504842979188	0.9615375217306392	0.9936613278086817	0.9846376572414779	0.9845148184751732	0.7732013459087381
RAB34	3.81593594693975	1.1397358307702	0.5799707265308199	0.8040725937853961	-0.10030114592259501	-0.229635988931186	2.25158684107693	1.4601169189988	0.798731538910493	1.6278643188170001	1.6711956819330702	-0.17319936394446697	-0.48538346739859095	1.22271502402344	1.14030446248341	0.431169360904271	0.114755808831923	0.10582458651367098	0.863740734629045	0.631180771610085	0.23162974859995	0.263819880671236	0.7883658165552568	0.8908691446027666	0.9969122851502545	0.9693395420085649	0.9063758134486022	0.8176004529820082
PHF12	3.9422173238144906	6.9289812612219	0.0522278607083187	1.16632392281092	0.36862949318080296	0.5271422209669121	-4.71926872011076	-2.3015402991547003	3.9436777044511606	0.149284015422274	2.4199198938347997	0.6609963847541079	1.07807545077265	-2.23745755834282	-1.8789925322419399	0.00148710425379626	0.882406067834794	0.0222661366136284	0.514058079629401	0.29026363849192	0.0380462371247343	0.0707081828213769	0.9924700198105499	0.7642698495065251	0.9936613278086817	0.913269904149148	0.7504380585423938	0.658481765495814
TMEM33	4.5418960583121795	5.26252574076868	0.151768428200336	-0.5458847846386029	-0.15160707992600597	-0.299246094996421	-0.22525300448501198	0.9535215820093741	3.47506308008214	0.415021820417614	-1.09182078732196	-0.254001014294373	-0.6085433097895021	-0.11745329153635402	0.722726232635856	0.006645286188177679	0.681576545452186	0.284474789841076	0.801366999280812	0.5484165635700721	0.9081298056974519	0.475842707986615	0.9780870275206917	0.9275309513123415	0.9959558013152731	0.9648002416462351	0.9956938785833725	0.8938496506938096
SLAIN2	4.641906821419231	4.90008116481897	0.41218180452167696	0.564169348935219	0.7360176611515419	-0.0641087473321577	-1.20128574197568	-1.0783610431851	2.77997206627218	1.13555479133156	1.12965551430084	1.26352553760142	-0.126623154253469	-0.5635811808129959	-0.8207156421116271	0.0218365536514103	0.26583385887735	0.268217450249524	0.21682324289645802	0.900186484224582	0.582716621026891	0.418746488391331	0.8618982664433524	0.9270381204276175	0.9936613278086817	0.9940855429734428	0.9737472569294344	0.8740150964455479
OCIAD1	6.58743671491246	6.72356973821769	0.0884008206011877	-0.7776698485795359	-0.343800000895999	-0.44159731770736604	0.812849893507474	0.0655545213270256	10.960001779766	0.56894626411151	-3.66957743925982	-1.34122061817616	-2.12433632794105	1.03307235846063	0.0995223412662869	1.2252379870097e-11	0.573928435040224	0.00101146363551693	0.190627566981686	0.0426071978254571	0.310410980384935	0.9214326879184219	0.9553622118145312	0.653911001591743	0.9936613278086817	0.8263162360174896	0.9358480678797787	0.9938003660341789
DCUN1D4	3.4176718755909	3.0461314086673097	-0.0984970110676412	-0.552926123154063	0.635600021258487	-0.42552217239059703	0.9500723967788041	1.1833493762885	2.13516871929705	-0.279709301316245	-1.17010993288063	1.11487805971787	-0.891999147358889	0.51623827504608	0.9452765467812919	0.0416359392420388	0.781756485357913	0.251820318109305	0.274380749016862	0.379995322349492	0.609741191149166	0.352604114955859	0.9825177925292401	0.919996454785785	0.9936613278086817	0.9361267541908862	0.9818946978349132	0.8476763198585645
USP46	3.0550730176060403	3.16309016909182	-0.376316291048962	0.730857705634687	-0.504211195066034	0.128373456585801	-0.488048436476606	0.396021656337246	1.8688431744474798	-0.9002810043090859	1.29282569071921	-0.735764816831898	0.225232271808782	-0.22261417016833998	0.26805256535433	0.0721393179161235	0.375649013292466	0.20663781618364002	0.467993043875072	0.8234343787686519	0.82545173571924	0.79062376354063	0.9062302079347403	0.9026035155132467	0.9936613278086817	0.9885637986564461	0.9913866464966253	0.9744083369061441
CHIC2	4.853308328804231	3.1775584069833203	-0.550591900519539	-1.5638547633741497	-0.587470248409782	-0.0970519878307579	3.75684388686539	0.7910663984644469	1.77231346752015	-1.26594499874113	-2.72987068800065	-0.8262304791195141	-0.169497197099133	1.6484538934822601	0.476716768390339	0.0872248663117196	0.215964871902054	0.0108308842432384	0.415658551629905	0.8666242300354201	0.110436839797203	0.6372633162223679	0.8373018478662281	0.7302848901789232	0.9936613278086817	0.992402324005672	0.8456159116017212	0.9382083383368985
LAMTOR3	5.039125316134469	5.025373707616501	-0.42912648874092296	-0.93492824458095	-0.9154301942101121	-0.336157382326617	1.32116087689137	1.19823311457638	2.66287181656241	-1.24671755986162	-2.10130664012793	-1.69302763462617	-0.722548483724529	0.602697482628427	0.9794235426256072	0.014782465447238002	0.22287171709020398	0.0448187426951495	0.10174409614732699	0.47595133358598607	0.552298150444561	0.3358185557106189	0.8451006961549887	0.8164687494201788	0.9936613278086817	0.9511175156016061	0.9728616679759721	0.8397547651487927
NFKB1	5.7025823440581105	7.667261822944679	-0.5284752604295071	0.248594749696086	-0.0113228886119859	0.7479031301996709	-2.7279486093408503	-0.8298618796970699	4.442629629333481	-1.4995945433198703	0.525327746546725	-0.0207047750549062	1.59107893977559	-1.31907501624966	-0.64167360805589	0.00279096650982431	0.145172010152379	0.60351542319189	0.983630128293747	0.123046310345683	0.21505674980329997	0.526323913825066	0.8106633787734077	0.968156665436582	0.9995508005788502	0.8781479967257181	0.9017291509025448	0.9060199818111478
AREG	7.028457782929619	8.26086072841408	-0.709393786913557	0.0626518189106716	-0.514788079274938	0.7390419817656421	-1.80639795831372	-1.7986734057782299	4.20452008007644	-2.2404349046234797	0.156183300069921	-1.08651711578243	1.7775597439292	-0.83784202102926	-1.42130328468429	0.000263683464529304	0.0342575980250133	0.877182529918748	0.288072259459048	0.0877052544594901	0.409364961175702	0.16783675730059602	0.6474709341747236	0.9952541242404189	0.9936613278086817	0.8734282174181474	0.9601078743923074	0.7638502981260317
MANBA	5.01371516511327	6.5448024133703395	0.205570793924568	-0.0074171777582080906	0.11042471361879598	0.206461634912397	-2.115222810187	-1.4595835285487802	3.35725305910661	0.695385589697288	-0.0194094237455264	0.23877616119009498	0.489014133143669	-0.957085088465073	-1.2545275410136498	0.00242313044253558	0.49291587683778293	0.984661896762354	0.8131726059903579	0.6288301148933729	0.34673484927019105	0.220491377950606	0.9393091468017142	0.9982738991983947	0.9959558013152731	0.9693395420085649	0.9489489344330132	0.7950789666615444
UBE2D3	8.2594493049455	8.78101143658455	-0.0616531604114275	-0.167475445076022	0.574781239908395	0.593709372649783	-0.94481495049611	-1.36966988180031	7.907246555516941	-0.326467961996035	-0.6811368817460389	1.97183665634596	2.31611519484897	-0.7436930115420709	-1.67134771290955	5.23830573173189e-08	0.7465545694124159	0.5015586552860211	0.0590951797947141	0.0282273899323553	0.463691995642552	0.10623758102832301	0.9785070592734019	0.9615375217306392	0.9936613278086817	0.8220035011260843	0.9634967782037622	0.7108402989260999
ELF2	5.28801132513721	6.05177851021102	-0.0295619890908502	-0.37627417011938197	0.8165287074779252	0.6750942173264889	-1.14538651723091	0.11004226839619902	4.01234639286681	-0.0777033278076182	-0.73213580211731	1.3215572320593798	1.32226173509283	-0.5904047947899731	0.0760280773784527	0.0102754459133182	0.9387666206625971	0.4707672441346671	0.197060584919576	0.198429599530506	0.569612837198355	0.939937560109932	0.9957428804294786	0.9577421049950906	0.9936613278086817	0.8945868003804059	0.9732731280363629	0.996491862864378
NDUFC1	5.8922770549057	5.08954220239909	-0.740052097459763	-0.650164751186831	-0.634857073219063	-0.315977659427024	2.29162839348585	-1.2898819979206202	5.91852624817596	-3.45455718437568	-2.21755679380174	-1.8112169082363898	-1.10328899525879	2.09261690541279	-1.4612112814761697	2.279095131607e-06	0.00177384727902125	0.0348732409739364	0.0808487897238183	0.27929403136858805	0.0455683402134478	0.155089828553021	0.372507016904853	0.7893665709967871	0.9936613278086817	0.9096156846612947	0.7575924548687897	0.7555754461661928
TBC1D9	4.74805018928778	8.58121617908691	-0.0544892917195961	-0.54477284391772	-0.035035621886429	-0.378933904407378	-3.59394784794715	-2.7339102575737297	6.58729562353781	-0.16238021553090098	-1.12702432910485	-0.062000954192928996	-0.8024649978472359	-2.11145631993375	-2.16542346794095	3.8262003185176704e-07	0.872172637948569	0.269298366606726	0.9510025438420341	0.42904295208367	0.0437882906104545	0.0390270691019858	0.9910178111865697	0.9275298895851819	0.9984137580007514	0.9456590991561967	0.7537824758793817	0.5742724649272639
ZNF330	4.68153000635827	4.94382762239605	-0.30936464380273	-0.0586668221766752	0.0547795324567004	0.490237980432646	-0.33310564274049104	-0.880701305928607	3.0329193052269305	-0.754034793154631	-0.10397990656892801	0.0808623016893523	0.8823201415119709	-0.157687140510673	-0.579853518724278	0.005177199384411421	0.457123125629909	0.917926521298244	0.9361266905093871	0.38511598142177395	0.8758350150142321	0.566650505975978	0.9326115272688486	0.9964840992713371	0.9978477184757398	0.9387281284868365	0.9951878438060703	0.9222519151453619
GAB1	3.11687666392079	-0.38221036428260996	-0.6117763938374711	-0.5912479283643829	-0.545063279138065	-0.32722613222450103	5.01437973214953	3.05277847509619	-0.20227770944744003	-1.4590229395831102	-1.05845658707612	-0.8159156643653069	-0.5802479572463511	2.12969098911994	2.07480138818893	0.8537399126254541	0.15750360750095801	0.299630763055523	0.421512905566182	0.567546409686379	0.0918407543080674	0.0480786590703019	0.8106633787734077	0.9287169130930887	0.9936613278086817	0.9654884048444152	0.8223801243991392	0.6095191915759129
KLHL2	2.98313449460996	1.96702863548878	-0.22931986739703897	-0.63139455554579	-0.47534145395039296	-0.6791118978493791	2.24962178282362	1.9206827125476	1.24529165741948	-0.5895229906821501	-1.20629842401158	-0.753612433054677	-1.29532653725067	1.1052274642820201	1.39717085266324	0.22334570169660897	0.560237742041788	0.237796473757792	0.457372714282844	0.20578598376042803	0.278467835914093	0.17333706060141799	0.9523633758930339	0.9139984921391723	0.9936613278086817	0.8956420149355914	0.9283026619076795	0.7672982801227092
RPL34	12.8872449523396	13.612118978335399	-0.106629801789848	-0.135378547460178	0.0235586756292184	-0.062716372266902	-0.613725639520662	-0.631087002878191	12.352868492672801	-0.533364666827539	-0.509507478629796	0.0753391796561974	-0.22916227299958103	-0.479066446960664	-0.8475959273631559	9.36180559183062e-11	0.59800877781201	0.614421787324134	0.940492910643927	0.8204092329114291	0.636290898895364	0.403914003179663	0.9580531480610566	0.9694516830148215	0.9978477184757398	0.9876476307303917	0.9838394388007589	0.8682384429347353
GRPEL1	5.14550204474049	4.11499720460357	-0.674284836427307	-0.393850093632389	-1.35324658410902	-0.9816500569515251	2.6432972550528198	0.010397390462104	2.53783616972987	-2.4288675993373503	-1.11023560433192	-3.15637286427907	-2.6264467849565403	1.45754878826569	0.0105661243567676	0.0173833346641214	0.022203826056848	0.276858056125044	0.00399216013466126	0.0140179734899209	0.156090843025866	0.9916492468914371	0.6124235265508737	0.9275309513123415	0.9416637189828827	0.7980698681377588	0.87595185235078	0.9993613603436956
GAR1	4.51056300115369	6.64862064069434	0.283281914304078	-0.19080141239940698	0.5541365467991839	0.334489515123965	-2.83417233851376	0.0922358829939464	4.68210293194335	0.9273293693182808	-0.4556106887654521	1.11630470383824	0.7892501445405691	-1.62723387772147	0.0847050101805351	0.00159824850117645	0.36190877794197296	0.652201366136948	0.273780414117984	0.437099967440933	0.129417541597551	0.93309999406797	0.9038158464906507	0.9765089558373831	0.9936613278086817	0.9479748897151186	0.8677561245620875	0.9954025849977117
FRG1	5.49919688970685	5.781295324166241	-0.4627712306912729	-1.0801885716325	0.662329873601974	0.6088684356393921	0.341469929857851	0.33297574976277	2.9237931016106202	-1.25081088568012	-2.18007635778059	1.1238229075235502	1.2064184901838402	0.151977373320892	0.250491257295071	0.0072335714101980095	0.22161075829134502	0.0380743136273668	0.270945775310433	0.23785170170206502	0.880309188322023	0.8041222236406741	0.8434132124444195	0.7893665709967871	0.9936613278086817	0.897920601435982	0.9956938785833725	0.9767261051263425
CLCN3	4.4795750993612495	4.4113852292532405	-0.15530450543304	-0.282448910254234	-0.94299209345236	0.41399985913337606	0.509581715877323	-0.658249714327674	2.48920406897443	-0.45319310128908596	-0.615151999521549	-1.73406476971255	0.8802905794816221	0.24472225444682397	-0.54672498938967	0.0231235897996751	0.653902560369391	0.5434460429266389	0.0940502332093787	0.386225382142456	0.8089419450755819	0.5889159858302541	0.96932671953869	0.9628423617170078	0.9936613278086817	0.9387281284868365	0.9913866464966253	0.9252253183222897
GALNT7	3.21568134599148	5.138496651434281	0.12432781686063199	0.11483150477574401	0.4296803703497589	-0.44925223391391605	-2.26349068172454	-0.10317154533219197	2.29693495681465	0.289769442502202	0.199496248261263	0.63444205129747	-0.7587848273833521	-0.845776913229495	-0.0688992817353488	0.0448342447227171	0.774146098145881	0.843319378405163	0.5309731164672	0.454409107886764	0.41225917697206294	0.945566224715001	0.97983943955022	0.9938170750801381	0.9936613278086817	0.9479748897151186	0.9617410187229258	0.9972343466977531
DHX15	5.15084457804816	4.899194109195809	-0.237595527153349	-0.540369294626014	0.0282168089104616	0.138763022374357	0.826790892631885	-0.7728935824281329	3.72053491598491	-0.723466943140749	-1.21843023203597	0.0524179390850375	0.315254437958627	0.48919771507704296	-0.612819895508415	0.0008842819484877961	0.475394063388957	0.233227626790545	0.958567870211897	0.754906090335293	0.6285121097973421	0.544941169201393	0.9365096005893006	0.9138488606994363	0.9990901440129499	0.9846376572414779	0.9838394388007589	0.9157445170922329
SEPSECS	2.93993737922335	2.40991662109835	-0.6144655871075689	0.23010138353155396	-0.7410536045233759	0.245009070303494	0.9234444831369292	1.4075187180761697	0.9525640060974879	-1.40416820192467	0.396603986317033	-1.0930998389937399	0.41004345705654205	0.311400348401817	0.9104293752474929	0.359971255803729	0.171264396427143	0.6946706360713529	0.283977011923051	0.6848945974156759	0.759649075260658	0.370490745680887	0.8136126328406268	0.9793575357593614	0.9936613278086817	0.9786392984623631	0.9896820143280013	0.8526026182583227
FBXW7	4.561900920611531	7.73386381368997	-0.271465003656289	0.24271635448772602	0.560376852538804	0.479965900013838	-4.0632621510539	-0.987708799692636	5.50424398599726	-0.752227482005768	0.47511588703990704	0.933752049444522	0.957896570831068	-2.2185429088027098	-0.7521504393800509	7.0028047873629e-06	0.45819170032909295	0.6383897033898189	0.35841485488852004	0.346313486118863	0.0347986538951682	0.45823728467293395	0.9326115272688486	0.9715904061150705	0.9936613278086817	0.924512022429132	0.7504380585423938	0.888357135841607
TBC1D19	3.28976784962892	4.4219331807328395	-0.37007274061970596	0.0645924531476788	-0.423033398700701	0.119192735648154	-1.10471072778493	-0.0981754349343663	3.2721342571052303	-1.1747046789162099	0.151584390218606	-0.8263109090228058	0.277623428252042	-0.6449812011288361	-0.088941976564005	0.0167183524299342	0.25114674214729	0.880647247663362	0.41563557852152794	0.783559454277085	0.533672680011346	0.9297710257209479	0.8533614801607651	0.9952541242404189	0.9936613278086817	0.9846376572414779	0.9700154754049364	0.9941296990003885
CLNK	3.6287918123813796	6.77031140006531	-0.58787554713799	1.19177303275946	-1.2982112212776298	-1.38082409104071	-2.9602575525527	-2.33228912174616	4.04063292637778	-1.3714740792814197	1.9466302820456898	-1.81242285600251	-2.29527440735814	-1.34969159830678	-1.51523250466415	0.000376796391483928	0.181118684155776	0.0616753008028199	0.0806576840049016	0.0294173789826223	0.18792679716312197	0.14092221558662602	0.8213127491854391	0.8195930327854576	0.9936613278086817	0.8263162360174896	0.8953269417401833	0.7476874446823815
WHSC1	3.4486648219027103	-1.7518500480002799	0.617727077474436	-1.21014418680916	0.17831555749968903	-0.22523482606880899	6.64163257206263	3.1459476752254303	-0.726451876870673	1.47382524665182	-2.17298942383935	0.27399630183746104	-0.394035293023483	2.3914020670337	2.1641340269272	0.47661513893689295	0.151962832919603	0.0386809433191027	0.7862516227286931	0.696583152893652	0.0250497568252454	0.0392952025211759	0.8106633787734077	0.7893665709967871	0.9936613278086817	0.9786392984623631	0.7080123229933332	0.5742724649272639
STIM2	4.994624796162309	7.283736506993929	-0.13258430467103	-1.5895654327964601	0.509753238369243	0.0551328203842808	-1.4498234416860902	-0.43815379875860294	3.81308294932573	-0.363546655160211	-3.11680928091197	0.86836803846868	0.10692779276338199	-0.658220955448296	-0.336283631354354	0.000992099602162324	0.719013904802645	0.00427056905546136	0.392813148034183	0.9156096978042759	0.5161501784793829	0.739297100402426	0.9780870275206917	0.7196336670238821	0.9936613278086817	0.9940855429734428	0.9660436649042883	0.9640010350881696
MFSD10	5.629318429810031	4.699041562710559	-0.321265338825107	0.13978681884391503	-0.204682180152008	0.639482430264755	0.8673455210821	-1.26721412596731	4.732688823917241	-1.2900263148378799	0.409093373427224	-0.49578604799955894	1.9167892993632099	0.679580783151629	-1.2725071762593603	5.75921780418042e-05	0.20759453115089302	0.6855835830817071	0.623914592170786	0.0655220379692918	0.502349926743203	0.213658934658113	0.8359372107694834	0.9793496967109115	0.9936613278086817	0.8618048368279382	0.9656734995141825	0.7907399797830631
RAPGEF2	2.863237431387	5.055317249234981	0.0121341583059188	-0.466852148435003	-0.39631134028789	-0.0984857755059607	-1.99393173572826	0.0838308298170803	3.10965985552271	0.0301944365629085	-0.854047090185726	-0.5985200914832	-0.17900828425673002	-0.9467969630872459	0.058935849356074994	0.00427504699244664	0.976126184018956	0.40032692291909905	0.554304373053272	0.8592202278776451	0.35184222675974897	0.9534218237982959	0.9961546600748873	0.9464985196135836	0.9936613278086817	0.9912720334717385	0.9499882979890687	0.998199764586584
SNX25	3.5793441609474903	4.19165516995735	-0.4153852101252671	-0.89280503420588	-1.15669938224587	-0.3576427894587261	0.6827621868498461	2.7183491881465	2.4814525846835602	-0.9905593091999642	-1.56110561187591	-1.6781800449515603	-0.6322450774208941	0.312752914501407	1.8717986384981298	0.0193564860579908	0.33038425600845395	0.129731657019788	0.104440824479616	0.532355920933173	0.75678597704043	0.0717153260701518	0.8907085496606758	0.8932727528388974	0.9936613278086817	0.9637152993743314	0.9896820143280013	0.6599657137001346
LRP2BP	2.98873221489497	4.744799237501759	-0.446995890627461	-0.017452914149533	-0.0424900461335322	0.316215132700163	-1.95564045624702	-0.0890470462107997	2.90996229113382	-1.1095867598763602	-0.031974812451207	-0.0642748271493183	0.5747436460675339	-0.925778982987528	-0.0626008534303831	0.0070101866490106	0.2766162682063811	0.9747189783023359	0.9492080876129749	0.5700542862300999	0.36247189516603096	0.950529099771492	0.8677914147085319	0.9980987606866586	0.9978477184757398	0.9657450698816433	0.9499882979890687	0.9981664896302163
UFSP2	4.278000984306081	4.674876538582731	-0.313171728349698	0.553345410117837	-1.11313713823832	-0.0767015806937717	-0.322671721279708	-0.979766099178198	3.92080613959537	-1.03861746941843	1.3113738574871299	-2.20957617317342	-0.18638596143214498	-0.20785748489196	-0.8903525676984592	0.000519408781307393	0.307869026231009	0.200383875703289	0.035482186093760006	0.853485939321373	0.8368447299391379	0.380863314758402	0.8824232049839813	0.9026035155132467	0.9936613278086817	0.9905683338092135	0.9913866464966253	0.8554932921890247
KLF3	5.52239788784372	5.65471765704793	0.0400246567059408	-0.39032249369530103	-0.16246094168772302	1.2628523550644701	-0.6667218256805091	1.40057215471486	2.4023815462085696	0.0904876985442937	-0.675415871117775	-0.232005410212564	2.1121870766781004	-0.24193197461589	0.928166502938145	0.0329894611801837	0.928544239232812	0.505134260658535	0.8183090456658609	0.0437297274596235	0.8116386752909309	0.36126566070423605	0.9957428804294786	0.9615375217306392	0.9959558013152731	0.8285963432460748	0.9913866464966253	0.8501237840626062
KLHL5	4.69171141147621	5.61232922692886	1.03904243717697	0.19088610529712302	0.9937686862390259	0.974988734615586	-2.53675646254904	-0.11856805872215699	2.98855514568881	2.81805035364947	0.370299818167896	1.65458964895538	1.8528656214185601	-1.1390315924366499	-0.0899220843584105	0.0109834194526971	0.00880101487256625	0.713971005849088	0.10971256773305099	0.0745306820837144	0.269201538492455	0.9290035769912439	0.5454723312285961	0.9796336980325883	0.9936613278086817	0.863492528966397	0.9222423387090797	0.9940603739828767
UGDH	3.41897625562588	-1.11375007256897	-0.6511658566356769	0.7852146833161842	-0.053613420679821	0.325600550270495	4.80894193908178	2.1216319914162702	-0.444249237333456	-1.57584627925488	1.43263442200434	-0.0842028643741312	0.5770385696713279	1.6602416425908402	1.4472169752953499	0.6630146002982971	0.12650397749046302	0.163329980995406	0.9335465841718921	0.5686115880473679	0.11223641734792	0.158943965821805	0.7980761259965028	0.8932727528388974	0.9978477184757398	0.9654884048444152	0.8456159116017212	0.7582493625105658
HTATIP2	4.91308597736924	4.78681344005531	0.0728928849175742	-0.335148805373086	-0.0919541064138277	-0.14600799800736	0.5301979852066451	0.986498096895665	3.8582679362634598	0.247651812690317	-0.8360439603073171	-0.192871821955581	-0.36982217751164503	0.34088138745929303	0.91707587819107	0.0038364871930596203	0.8063499722860491	0.410340796484641	0.848465065623336	0.7147028685592242	0.7383394504379681	0.366935218276849	0.9833388006252248	0.9530160268747714	0.9969122851502545	0.9795515017251908	0.9896820143280013	0.8503117172324034
CTSC	5.597919645252349	6.04394150695407	0.18308209217215898	-0.46647475720441295	0.7391992659132121	-0.220989905830629	-0.122203455917707	-1.5491269610060001	3.87143353710814	0.462573587300162	-0.8733376178435079	1.14618523613821	-0.416691536413322	-0.0609776205996433	-0.981743133180773	0.000592534837104417	0.6472448188028679	0.38990776402539595	0.26141992765122196	0.6800812633996579	0.951810206833172	0.334633774133048	0.9677226009435651	0.9426003217145515	0.9936613278086817	0.9786392984623631	0.9967246475256426	0.8397547651487927
CCDC34	3.2423956792600297	4.68420633898755	0.602010571220713	0.261680582945517	0.383596119831295	-0.0613048540678311	-2.2547573302029704	-0.12006281974752901	3.45142335293925	1.9589915953005401	0.622127233440254	0.766709089398897	-0.14428062109002102	-1.32692118246515	-0.11143380157500399	0.0183106260409589	0.0613837040689481	0.539088081431828	0.449682447525993	0.886454052038078	0.21964772502955898	0.912076217279014	0.7210353778505642	0.9628423617170078	0.9936613278086817	0.9940855429734428	0.9025084949725966	0.9936666749885156
ZBTB16	4.1885134642320905	0.706307845816648	-0.17086728860969197	0.531784393473033	-0.7854054665635299	0.48575289499285496	3.47076981258006	1.5040414811360299	0.378701310945667	-0.37346036528388893	0.8622508896433709	-1.04538091184738	0.800554284175628	1.4447544249401298	0.894997489366397	0.7077660940596869	0.7116185977287479	0.3958745046677589	0.30478827875863	0.43013040391275803	0.1596256792375	0.37841804550807395	0.9780870275206917	0.9453509444246673	0.9936613278086817	0.945779969319301	0.87595185235078	0.8554932921890247
ELP4	3.3985663782458597	0.12239172521274098	0.11230450830302699	-0.0912169823200293	-0.9135289723973871	-0.199732248156822	4.01860147673028	2.36637674737908	0.0706237849895459	0.334214657814961	-0.205470246032915	-1.7271951692008103	-0.441435369404319	1.93159596190802	2.0043494715443604	0.9452520926584069	0.7407406902551371	0.838695883500201	0.0951682917964182	0.662402856912521	0.0767968779606108	0.0550738731439043	0.9785070592734019	0.9936125793926172	0.9936613278086817	0.9758287345432751	0.8037936552232785	0.6199656669551239
ZPR1	5.131180084063	6.1868876706913305	0.311052994229105	0.277986281450431	0.564363927377835	0.43274679739424793	-1.95123042323964	-1.69984059686702	4.27725479410385	0.985742936608324	0.646523861758243	1.1078551296739099	1.0007752610254	-1.10110329320218	-1.4535976739288703	0.0017000259915948	0.332830114546909	0.523206830706386	0.277350819646425	0.326047182416646	0.28916516201525705	0.157176427237043	0.8911861130471228	0.9615375217306392	0.9936613278086817	0.9208420029036942	0.9293243750949861	0.756956264059851
MTCH2	5.31879071010078	5.11488986499903	-0.388071608687724	-0.34476043372664006	-0.142494180548918	0.12760614032739	0.674840504396558	0.49328956025425896	6.3142663487996	-1.89898386694806	-1.22656605061291	-0.4249219222511789	0.46480567199557	0.647815135161874	0.6290532918344611	7.88971511045866e-07	0.0679152745467133	0.230200635172261	0.674141317555134	0.64566501659993	0.522381454142061	0.534413129449688	0.7389269881837327	0.9138488606994363	0.9936613278086817	0.9718176841815016	0.9676398511640495	0.9093417124143905
FNBP4	6.6151932135594596	7.0258338860777	-0.0479073664699441	-0.0637301074624564	0.48258573332819893	0.43002121949452293	-0.7763206476730441	-1.5081334412180802	5.287247029117519	-0.195950465299276	-0.194388210973989	1.27166396875457	1.2854091184735401	-0.49992872064612104	-1.4699991040003701	0.00013242559686207399	0.8460711180625141	0.8473106602953059	0.21424501789115197	0.2091802880408	0.623331946701334	0.15285475881651	0.9887856070378133	0.9945639973850157	0.9936613278086817	0.8956420149355914	0.9826714713544453	0.7552672043636492
SC5D	5.83986523463665	9.25939749507672	0.0381660009945971	-1.5053167715381799	0.32067223318032695	1.04289952285074	-3.8628538984814798	-1.76280251768576	4.70428063441233	0.122108057198848	-3.42652176084247	0.6530286165193211	2.3796388523261203	-1.78701356143698	-1.49571769904367	6.72846227140041e-05	0.9037832693629059	0.00208638988957126	0.51970112320644	0.0249847348080162	0.0850785832812067	0.14702736900027802	0.9939515350109208	0.7034173082733627	0.9936613278086817	0.8220035011260843	0.813611673088004	0.75192931100396
C11orf63	2.67140184516797	1.49974347633679	0.10985004331777601	0.684697642001021	-0.101844124187693	-0.8359558702628209	1.18928391926521	1.72797021804957	1.03291612349438	0.307044958948625	1.4195965149076297	-0.175150880417573	-1.72070400019092	0.634596987203171	1.36865391247688	0.310482811596248	0.7610811554747671	0.166763417434616	0.86222153012142	0.0963391701474437	0.530842748639788	0.18198910131352897	0.9788876886633491	0.8932727528388974	0.9969122851502545	0.8734282174181474	0.9700154754049364	0.7741621026827674
HSPA8	9.38512800993161	9.078402032207288	-0.0460753824617636	0.0687535277246098	-0.586922707713529	-0.766089411282481	0.678963542711426	-0.556313769195882	4.764515794901611	-0.151144390129998	0.172861803553534	-1.24014813203783	-1.82196586443955	0.315427536201771	-0.44770222842141205	6.41390759979677e-05	0.8810092856358459	0.8640786058436669	0.226119416880876	0.0796674103125251	0.754783651630927	0.65803735376799	0.9923231765975851	0.9952541242404189	0.9936613278086817	0.863492528966397	0.9896820143280013	0.942636153459805
DNAJC4	5.725093770022959	4.5380208962504405	0.138813488612446	0.207952070669283	0.628184127336079	0.0502187621645305	0.9636600725810408	0.8544508853785129	3.1713991575768596	0.48438441896334	0.550799503141364	1.3827640312313798	0.128314024166447	0.5637709737474611	0.7663524398978101	0.0101095840644423	0.631883227420195	0.586143872404772	0.177667241890657	0.898866990710102	0.5820306547057111	0.44988471551399895	0.9657504754725239	0.9677437020856344	0.9936613278086817	0.9940855429734428	0.9736835277636312	0.8845801149109173
LPXN	6.030636788892781	4.19163463752032	0.436922225672846	0.9981558522291439	0.45298182273545207	-0.56143735919547	1.33219342537136	0.9825884764056851	3.3360623103924	1.35204928371636	2.21791407543921	0.8654831686839959	-1.27818835922233	0.8208993533676361	0.7522991893696469	0.0024075872088416103	0.18718042477373198	0.0348462005514728	0.394128953492522	0.211677743848747	0.41863815263374204	0.45814927514658504	0.8235033114795741	0.7893665709967871	0.9936613278086817	0.8956420149355914	0.9617410187229258	0.888357135841607
ATG2A	4.12500260853136	5.40904768467425	-0.25246866331884305	-0.0796340080103888	0.5396964463022801	0.32240792467595897	-1.63088515419781	-0.836887349044945	3.1155089913604397	-0.6484956839540429	-0.150574385295471	0.858088231766765	0.605180055575642	-0.75341859820243	-0.6068718592459621	0.0138644357338716	0.522215577927447	0.881404994241481	0.398135510166312	0.550253635612354	0.46530742365159705	0.548864610062654	0.9421225007091867	0.9952541242404189	0.9936613278086817	0.9648002416462351	0.9637869700359086	0.9178797832394358
EHD1	5.72962322709272	7.243728157324481	-0.196918289120978	-0.958683480941785	-0.885049500959402	-0.5814761885005861	-0.35507351444908003	-0.26541079068742895	4.39323189366119	-0.622483793397384	-2.2635589213004397	-1.75011447704008	-1.32801881080526	-0.188768465201428	-0.232135686632617	0.000199361505714298	0.538804231632804	0.0318117404644569	0.091476173031954	0.19493388180376198	0.851663391039659	0.8182396699098121	0.9452294329967788	0.7843306400338023	0.9936613278086817	0.8930205286662665	0.9917712557104262	0.9790371150011427
OSBP	3.6079357460991903	5.80739237476844	0.12674327711106098	-1.01977366831189	-0.11122244417669098	0.0179753480586518	-1.86856578832492	1.09792306051771	3.2873958484886003	0.33862976936071704	-2.01601534312801	-0.184511070477373	0.0350027033897614	-0.864133302731212	0.84898945185169	0.0185420392186217	0.7376074971860771	0.0536171794882709	0.8549430090302551	0.9723507063699209	0.4099425317558871	0.403172517009795	0.9785070592734019	0.8175984775455675	0.9969122851502545	0.9944457262057346	0.9602076449854592	0.8677554174051879
UNC93B1	4.839592944859191	6.3723174251107	0.49874514263842895	0.8477248267829051	0.5007290317980999	0.362977754373218	-2.9245175721249597	-0.24007440172605898	3.34871849402323	1.3004199131121699	1.6128816428241	0.8107578555397691	0.677650635972688	-1.28530828945402	-0.174065958394224	0.00530399122129078	0.204065346066536	0.11799291223823899	0.424371069808829	0.5036878115426661	0.21520677919016898	0.86306792286505	0.8346543484170333	0.8932727528388974	0.9936613278086817	0.9565752992791108	0.9017291509025448	0.9884935668157012
PUS3	3.6019989249328797	2.2868497121390803	-0.20761937787345303	-0.0173904050187819	-0.88230903716506	-1.48696669895473	2.6430024536426098	0.9855183073136919	1.2660420812080502	-0.5437810102431071	-0.0335782508241917	-1.4591872504451902	-2.8712973543564804	1.2055106652847098	0.744526453235845	0.24105864206646901	0.591023743818912	0.9734540845575429	0.155653513078841	0.008009616347885641	0.251391591140583	0.46280196388857797	0.9568700154238875	0.9978329855483213	0.9936613278086817	0.7980698681377588	0.9163423591683698	0.8913061105083372
DCPS	4.25499723505282	3.62502438343693	0.115772739228676	-0.5737417801761889	1.03100603876077	0.51930862459986	0.68729055356804	0.689139742397026	1.9065625493096399	0.32039114860991896	-1.21110622689669	1.8302370507775603	1.05659688107254	0.308694992084414	0.542773923712179	0.0725785615540698	0.751051685028282	0.23601179781524598	0.0779626614554555	0.29974502425007804	0.7604324049308949	0.5915932442835511	0.9785070592734019	0.9138488606994363	0.9936613278086817	0.9145341430637478	0.9896820143280013	0.9269519342812634
KMT5B	4.31663877196748	6.6230149259346	0.41356804596886104	-0.582306460597398	0.469582108782318	0.266071346477115	-2.6722314165269703	0.3513392255403	4.30681953586196	1.06946473649426	-1.0869626481713601	0.726301086974721	0.499570305172917	-1.33674034548837	0.249388127350346	0.000183675038706217	0.29399362120960704	0.286322238294683	0.473682457736618	0.6212807849446961	0.192068125081614	0.8048810207249001	0.8816735967480454	0.9275309513123415	0.9936613278086817	0.9692324118419531	0.8993538698760588	0.9767261051263425
FOXRED1	3.31913262046508	3.8803090526277204	0.7255663992163279	-0.27180085016718497	0.566497374780263	0.7443874592987869	-1.4069117746097901	0.637025296666764	1.64016992653317	1.6095366831598796	-0.453125637692429	0.793958787497331	1.2013227734476102	-0.49923544150247606	0.405717529453201	0.12195055399374301	0.118752318719185	0.653950477054692	0.433941072435115	0.239753021721255	0.623383226950573	0.6880428262726569	0.7893331825181278	0.9774390165565977	0.9936613278086817	0.897920601435982	0.9826714713544453	0.9509726746136747
PPP6R3	4.5330338244830095	7.313841229693541	-0.960199810464009	-0.655446368243447	0.0593119068527124	0.798519322974489	-2.60412426282095	-2.0187983507808602	5.850033367799631	-3.0588167410362703	-1.5111613878676102	0.113871991807525	1.8532029663608602	-1.6048144636183401	-1.7522118759454297	0.000742088897227501	0.00575500098577427	0.142629571032889	0.910152723121078	0.0753422124787782	0.136072658757481	0.090714711529855	0.49143238442601844	0.8932727528388974	0.9978477184757398	0.863492528966397	0.8697414409150156	0.688734528005493
MS4A6A	3.3771572724150403	3.5644433487519	0.451535879542863	-0.372240746131321	0.999134437394297	-0.673493568805613	-0.0578919108664015	1.2924980915055602	1.57241308213586	1.0700518884236	-0.655398099006419	1.51059485818463	-1.16516964804426	-0.0217899604155569	0.883833267877139	0.135838146086647	0.293741519901018	0.517572974276637	0.14225911149759102	0.253789283164566	0.9828287386661441	0.384321055563952	0.8816735967480454	0.9615375217306392	0.9936613278086817	0.9067362285550848	0.9994189644792357	0.8570240448886269
CPT1A	3.73820413985258	0.6474536518390389	0.509266209347555	0.500668518890303	-0.0799534476202857	-0.402754593743247	3.11823800587924	2.13787535831534	0.33004314152942	1.2577778733335	0.9278755751326708	-0.125097298605553	-0.742281927720685	1.31413966241498	1.50494050874529	0.7481763227157091	0.219010232453341	0.36143863368961104	0.9013410029699591	0.464443050072864	0.21014125816207502	0.143634307800334	0.8380297794483785	0.9426003217145515	0.9975225928948861	0.9492269285592524	0.9017291509025448	0.7501449409652707
CCND1	3.67207411580508	7.48671156399749	-0.29029642215843	0.653942633373493	0.142698215507923	0.216940765677978	-4.88891924014001	-2.57062747342273	3.87989150352643	-0.668958338669994	1.07676098981593	0.20235628559128999	0.357239342227633	-2.0376672253228403	-1.7000949828687	0.0128611269306835	0.509746695574595	0.291028577314992	0.8411021721622579	0.72383784109655	0.0757517706358319	0.10032296669795901	0.9421225007091867	0.9275309513123415	0.996489528605362	0.9807683741267208	0.8037936552232785	0.6961423227863894
CCDC86	3.2029121863624197	0.6918301900230229	-0.50001746050498	-0.0848108132324966	0.280653160441838	-0.10271822689238999	3.0701920969128103	2.31179301098086	0.44811073919419	-1.32074608617973	-0.167464343437363	0.45889770395713203	-0.20103113568167602	1.5428050981538701	1.72283320775142	0.657521559076371	0.19727970137339	0.8682083515775401	0.6498501512179399	0.8421274497561501	0.134105723583949	0.0959478371761283	0.8290739657006972	0.9952541242404189	0.9936613278086817	0.9905683338092135	0.8697414409150156	0.6921755494037903
PRPF19	4.781548008376	7.00871541876608	-0.249253404468605	-0.5383455607129249	0.0480332097156171	0.23737770180779003	-2.12094691385644	-0.12847082582007302	5.4241283883974	-0.8883198745090329	-1.41777573665811	0.10596140659302301	0.6190136532275071	-1.3380578586946699	-0.12791201424347098	0.00139160363747448	0.38241228037997105	0.16735731174482502	0.9163685177210871	0.541501591761729	0.210457648351812	0.899135348644341	0.9088944856872395	0.8932727528388974	0.9978477184757398	0.9648002416462351	0.9017291509025448	0.993074037693884
TMEM109	5.60283634375751	5.35508736640241	0.73063151255787	0.144416991217328	0.510580184352431	0.33131240727192307	-0.463239959640882	0.21187450419182102	3.5819758520643403	1.91239962170509	0.28128243090150606	0.809996260622403	0.6515997049601321	-0.23959057046265503	0.141035306237096	0.00127294936675766	0.0661051498595997	0.7805620637193559	0.4247730943948279	0.519972367890803	0.812392926737605	0.888851837105116	0.7340345542907927	0.987535566734436	0.9936613278086817	0.9596534811246671	0.9913866464966253	0.9924054809500241
CHORDC1	6.314648713133191	7.40502607519068	-0.663006519899889	0.077505367219147	-0.8383623719329929	-1.18733813743203	-0.344932226051483	1.3403803738273201	2.48085282794639	-1.3571481836125099	0.122831637229439	-1.10853435110631	-1.73862796791004	-0.100821365903329	0.7890262865674491	0.0203563618597321	0.18602812978032499	0.9031529462021161	0.27769934056466	0.0933149560906063	0.9204273611343442	0.43686725142153005	0.8227539102444137	0.9964840992713371	0.9936613278086817	0.8734282174181474	0.9956938785833725	0.8802663711779252
ANAPC15	4.69747303280921	6.11999315005638	0.24794581118080103	-0.515061535541825	-0.43774447071023903	-0.0103581109912064	-1.09004868399838	-1.35828186591784	3.2773028588336803	0.629885132205092	-0.9540089757572059	-0.688683677289824	-0.0189700509148553	-0.48749857042564704	-0.9656080123420779	0.004949068071988321	0.5339046864170539	0.34824331786683904	0.49669329979171606	0.9850043141691741	0.631147687294066	0.342535947865282	0.9436042984462073	0.9426003217145515	0.9936613278086817	0.9966064717435721	0.9838394388007589	0.844040939683766
PANX1	3.09891961261092	3.89189484167031	-0.158343703082701	-1.3156412442460002	-0.398695971094401	0.0320919988859787	0.27091967645954	1.09658690267996	2.2323272599568798	-0.369787585006923	-2.27995754655875	-0.568115924585234	0.0554362295642719	0.120294702930507	0.721840347133178	0.0337709711937741	0.7143230188385479	0.0304272013998162	0.574484391331662	0.956184617438729	0.905108749592397	0.476378016361176	0.9780870275206917	0.7761625613682502	0.9936613278086817	0.9942241083452135	0.9956938785833725	0.8938496506938096
CEP164	3.9618781617267502	4.79312203886529	0.050920889959524006	-0.7544642987900941	-0.776423960973668	-0.289246958264128	0.12202940441373801	-0.56149339478618	2.3159550153325	0.119799338868496	-1.29756008295044	-1.14128877146613	-0.49146087619691	0.0491455241075769	-0.38372221344435103	0.0449679601176593	0.9055167097357171	0.205031993014092	0.26351709497704895	0.6270606345316689	0.961476983698126	0.7040870296298709	0.9939515350109208	0.9026035155132467	0.9936613278086817	0.9693395420085649	0.9974696067906855	0.9556380686297569
RNF141	5.21928556408309	7.54637630844635	0.244974464516441	-0.485449386722288	0.357146705473181	0.5857753462801341	-2.74118833002974	-2.15793511436326	5.12247073067197	0.778149595576294	-1.1370532948766898	0.703682762903097	1.3523543975742298	-1.5363059194120499	-1.8477375903617002	0.00018865295902173302	0.443080034672895	0.26515967443997895	0.48744334018921004	0.187533684858198	0.14207673236393897	0.0752378088959708	0.9287963669084479	0.9261731856075054	0.9936613278086817	0.8874597815623977	0.8712807024112925	0.6650228850950717
CEP126	3.43734236349019	5.05184440167577	-1.00162876407749	0.337057631946456	0.21495509110844602	-0.00290151302138294	-1.65676047791591	-0.8129013422668471	2.7433732493313903	-2.38258920934857	0.590805406261479	0.31735169185552503	-0.00503418688338788	-0.7156343583353579	-0.554000196050538	0.0416893654441145	0.0249821684104242	0.559619371564662	0.7533376067749491	0.9960228482484691	0.49451816456811293	0.584103636802549	0.6157639446605881	0.96350365437635	0.9936613278086817	0.9991302200876139	0.9654472840279772	0.9235335494124715
EIF4G2	7.91606027640675	8.644258535338428	-0.135537998043523	-0.39747314735260203	-0.0600303156831427	0.0683041003767436	-0.514672370859518	-0.7872498161802579	8.92157155661827	-0.795668453296831	-1.77488155878847	-0.22729739837240598	0.295011474243896	-0.46083943961357704	-1.12678575926569	2.8931751300027402e-08	0.43301825664875104	0.0870609871905745	0.8219203355126201	0.77017444906911	0.64915374227812	0.269673845802844	0.9276047540227866	0.8695808186096325	0.9959558013152731	0.9846376572414779	0.9875108776222654	0.8191028026721897
IL10RA	6.06513682181512	6.55366225357243	0.0973267506579547	-0.32928594815875	0.11948357954545301	-0.172278617867615	-0.134825122647636	-1.8574446646432599	5.79701538076297	0.453378918029845	-1.14682168983898	0.349394770571213	-0.574566991021568	-0.103170245628976	-2.18840596471063	8.29975620053007e-06	0.6538122549376739	0.261306433695874	0.7294527330055949	0.5701721500307529	0.9186369495901899	0.0374665203248755	0.96932671953869	0.9253247135569528	0.9936613278086817	0.9657450698816433	0.9956938785833725	0.5742724649272639
BIRC2	5.4000046450857	5.54796247384892	0.169838769590475	-0.6412732237525871	-0.28896200682055795	-0.6552521582816729	0.627944200292136	1.3488128726010502	3.21929162384444	0.479582982734194	-1.3080664234351003	-0.507325753425836	-1.3311387306475402	0.305198351266107	1.09169814859043	0.0056873790532944	0.6352524141709011	0.201493271790183	0.61590145342211	0.194270411517112	0.763367697189021	0.28428194000754	0.9658082775784288	0.9026035155132467	0.9936613278086817	0.8930205286662665	0.9896820143280013	0.8274383273892896
UBE4A	4.76711174935786	4.80502542664433	0.0249473525398394	-0.645416650876877	0.11902720474068301	-0.155712338334294	0.4638667913895	1.17127834124591	3.2103877068125404	0.0788982148542623	-1.52731620150462	0.235630314778583	-0.361160961260758	0.255375848212269	1.03075801301676	0.0075606317068828794	0.93768258960222	0.13794385129141198	0.815435394056851	0.7208274597167951	0.8016545096373059	0.31148371507605704	0.9957428804294786	0.8932727528388974	0.9959558013152731	0.980128441324215	0.991002353938142	0.8364266248651662
DDX6	6.78192365631587	7.650685968245059	-0.128881157785891	0.25879601137778896	0.560674766782043	0.6946581069716179	-1.65561302266542	-1.09973503964858	10.469742377215	-0.6857066487345611	0.99067566225897	1.8363687050727902	2.73725262171669	-1.7594431389652199	-1.36937865063209	3.460378621648e-11	0.49853674206902204	0.330328419466772	0.0769423415933058	0.0106418139832371	0.0894263471546218	0.18176510619784103	0.9404152174396924	0.9344256995105794	0.9936613278086817	0.7980698681377588	0.8183201158790324	0.7741621026827674
CBL	4.26862380527984	8.31617335821151	0.110503855787591	-0.0741256738340458	0.336821399959113	0.471505719817989	-4.97516227035184	-2.56466597400352	6.361394636038929	0.330291975423523	-0.154291600970637	0.592870353447297	0.999650761996753	-2.90650326880542	-2.09002637754348	6.95966843605772e-07	0.7436380391972192	0.8784865766836709	0.5580264504745799	0.32604077300236306	0.00706973152637811	0.0458180690995865	0.9785070592734019	0.9952541242404189	0.9936613278086817	0.9208420029036942	0.5528477098052219	0.6060926177770427
HIPK3	4.1726315242966	6.63409419455307	-0.106076628135106	-0.12907196209808902	-0.41752679511371704	0.45401884697889394	-2.81728188197097	-0.0493777687896912	4.40567648008226	-0.29149174086925606	-0.255185966785642	-0.6903584575057751	0.905498164402975	-1.46148059676652	-0.0381615675035563	0.0017635740743657603	0.773075670987479	0.8004791533190941	0.49565749705953704	0.37359556413606504	0.165863097538293	0.9698300268894671	0.97983943955022	0.9888214160973362	0.9936613278086817	0.933539918515257	0.8818059496278506	0.999287944458108
FBXO3	4.70258151210947	3.8051446369869195	-0.324224341982963	0.0442229841523919	-0.859555702955491	-0.277916560149904	1.55106312628022	1.26706941992447	3.0792323157399304	-1.03850553388668	0.102326163402487	-1.67897331591344	-0.667998426835592	0.974238410988366	1.10220430243638	0.0046131705530604	0.3079201949870539	0.9192271059837459	0.104284621445378	0.509603864279391	0.33828029569889895	0.279757104633793	0.8824232049839813	0.9964840992713371	0.9936613278086817	0.95823743157764	0.9456059177856057	0.8264256585827324
PDHX	3.94033158728302	4.113283652717819	-0.247315786960257	-0.36314863357181104	-0.5599007241233891	-0.0883635524659089	0.455837684034488	0.0560380240720648	2.5103820391286398	-0.6055348983969371	-0.648160955112292	-0.832023963873154	-0.15994929418616	0.21499574050379702	0.0381952756540063	0.0352353958982758	0.550523391700099	0.52241840552061	0.412471830936823	0.8741973067719859	0.833004146054553	0.9698034079562651	0.9486741746783628	0.9615375217306392	0.9936613278086817	0.9927503920161819	0.9913866464966253	0.999287944458108
COMMD9	4.77942397049979	4.650728577070651	-0.320833405013642	-0.254989465289292	-0.25790619835351397	0.21172286730151002	0.476496593380052	0.9347356001556949	3.3671431184936	-0.929799257482129	-0.537898512434674	-0.45212762301554404	0.455857748393225	0.267304380494753	0.7311620251155101	0.0022228888177144197	0.36042242924309403	0.5948972181764011	0.6546603507565839	0.652008178358153	0.7911938990406421	0.470755157652474	0.9036491456979767	0.968156665436582	0.9936613278086817	0.9724641022890934	0.9896820143280013	0.8938496506938096
SLC15A3	3.3319400818908598	4.69119343635499	-0.00687292646240434	0.736978803481855	-0.200304262419534	-0.511781621910192	-1.77215583270495	-0.519111990070928	2.7463937860842402	-0.0160615822582113	1.24961782631857	-0.283196973688995	-0.8660544886211451	-0.7983799637675899	-0.34130624714958	0.0104119707618989	0.9872991659304279	0.22178411603577497	0.779109155630857	0.39382093087757297	0.431369933606724	0.7354211440193051	0.9982112391729989	0.9082588194866863	0.9936613278086817	0.9426813744740733	0.9633304896945082	0.9632563736342303
AMBRA1	2.8704242533011697	4.04376671361951	-0.429403366180873	-0.0906214668940439	-0.259393108900572	-0.27804915836818395	-0.796337056583693	0.621119675647436	1.7652689069943601	-0.957656541846377	-0.151625030783451	-0.36655927362641605	-0.45406664605224994	-0.288358864212696	0.397649378350486	0.11790621582771002	0.34660638898378104	0.880578932356169	0.71670900051826	0.653392942719208	0.778563072249749	0.694018923369312	0.8973013304654581	0.9952541242404189	0.9936613278086817	0.9727488577271859	0.9896820143280013	0.9531172070640752
MADD	3.44529980281792	6.0661780964845295	-0.776138133523991	0.538064961670861	0.0469324666589836	0.550527242950468	-3.19722689704985	-0.6331003651499151	2.83525153028448	-2.11990039303148	1.10955877543777	0.0829073400986796	1.10081476602912	-1.28261431814757	-0.491192506056962	0.0139546310891018	0.0430463828941586	0.27673397725765897	0.9345513448873021	0.280394119711183	0.21628197975958102	0.6271233387952571	0.6847138351329806	0.9275309513123415	0.9978477184757398	0.9096156846612947	0.9017291509025448	0.9356238173200377
PTPMT1	4.42436032210199	4.56024693774074	-0.0937046275406279	-0.909482588682024	0.129917887395155	-0.273962338745432	0.7977842926958001	0.07182914023274001	2.65669071291745	-0.22876778149111499	-1.6524246085333898	0.19642026005685698	-0.5003581621109311	0.368149789120265	0.0484216620836842	0.10820860800136099	0.8215251566683771	0.112012150795101	0.845786454830717	0.6235384538877939	0.731223703322172	0.961725574774047	0.9850960447484324	0.8932727528388974	0.9967960410001158	0.9692324118419531	0.9896820143280013	0.998199764586584
NAA40	3.5189019547354903	2.6309274447021602	0.385801103749223	0.166316193918607	-0.47770060105687	-0.32937214783550395	0.9921547741599108	1.0738337432016	1.53507865700708	1.04820648272477	0.33692050241243804	-0.8138756546347891	-0.6643426480512651	0.47218493208372997	0.837554495302222	0.157274211751428	0.303791960634065	0.738711592994638	0.42258895780770206	0.5122417096975129	0.644258679722761	0.409430619547361	0.8817785855205006	0.9829978026965247	0.9936613278086817	0.95884402348986	0.9845148184751732	0.8693389867101501
CARS	4.38594618952606	3.63730563575905	-0.17314980398691301	0.0425816261848297	0.009987362967243821	0.333396116708114	0.7304565170120749	-0.0189257271397664	2.61575595244152	-0.504342165636694	0.0911411145956573	0.0177049311186768	0.720276596161782	0.407607524202305	-0.01514117737947	0.0774691075100273	0.620006499048767	0.928116013900225	0.986001793483622	0.479501078129373	0.698067281324414	0.988027398199968	0.9630844091761221	0.9964840992713371	0.9995508005788502	0.9513535569423854	0.9896820143280013	0.9993613603436956
CD81	5.736253298066259	7.4975737122306905	0.10714368312266	-0.0563533528866379	0.0770888921872619	-0.39027240238622396	-1.72131173968308	-2.7224132308500404	7.16339033670484	0.393321631829749	-0.14566455956577498	0.17126320258618	-1.05098802207246	-1.2679744926368102	-2.47874099786511	8.526144558590571e-08	0.697060910542691	0.8852297912979609	0.8652485106976099	0.302250645223463	0.21524970190867898	0.019476920633833	0.9780870275206917	0.9952541242404189	0.9969122851502545	0.9145341430637478	0.9017291509025448	0.49927245802725884
SLC35F2	3.32815116423643	1.9783116628830901	0.295593230599138	-0.10200017927480198	-0.8487269212736541	-0.805763907328217	2.15233761170184	1.5408543594683102	1.7618353287689499	1.05660834140424	-0.268595333665345	-1.86742915150087	-2.1615032529200198	1.4886603150175401	1.55170428362396	0.08901362747810401	0.29972194296849297	0.790210234470775	0.0723429382394091	0.0393566524055634	0.14775446745291698	0.131963900539114	0.8817785855205006	0.987535566734436	0.9936613278086817	0.8263162360174896	0.8712807024112925	0.7419605389719732
C11orf21	2.96450373185054	0.99362088629696	0.11514901451602198	-0.155825351922686	-0.702368874283243	0.173966190914546	2.3435049481391097	2.31331810570921	0.6608846129341229	0.348844956708094	-0.35495218814033097	-1.3291754868421297	0.39273749184321	1.25370648964122	2.00399352431705	0.527075143659371	0.729942967691894	0.7253316571312919	0.194536374902285	0.697699289552942	0.234211203153543	0.0550451870497315	0.9783728391154578	0.9829978026965247	0.9936613278086817	0.9786392984623631	0.9063758134486022	0.6199656669551239
C11orf58	7.69671439321772	8.50598243318649	-0.0131624962551836	-0.32704278569232204	-0.0691192925766336	0.0609612159412033	-0.643895262204364	-0.9420680368144191	8.995794459029241	-0.072963818056828	-1.35514091034632	-0.244483706686287	0.24857350668589603	-0.5795195492683101	-1.29074481959754	1.0832645781197901e-07	0.942353647639695	0.186221596607592	0.8086563220478791	0.8055125031444169	0.568637520268	0.20741229000696	0.9960506964610288	0.8999011212314462	0.9959558013152731	0.9846376572414779	0.9732731280363629	0.7852149467082761
PITPNM1	3.50374439140124	4.20229392560247	-0.053702682509955996	-0.44572014822384	0.0867181954988139	-0.61143163384414	-0.170327852439908	1.9727507932809698	2.7171551933195297	-0.13938037258963598	-0.847017189272705	0.13743997505934	-1.1602328005601998	-0.08508694599335101	1.44805646858501	0.0111639557622059	0.890147297545432	0.4041673795615271	0.891666609065604	0.255751590746279	0.9327977590236931	0.15870717978344298	0.9928802151061316	0.9490420080770343	0.9969122851502545	0.9067362285550848	0.9956938785833725	0.7582493625105658
RPS13	12.008162404602	10.2445295485093	0.19154393003991396	0.0339564034950843	0.056247159221656	-0.0340346552124668	1.9322697049984698	-0.23116560746464399	15.5797526126899	1.1745238908291002	0.154161373647346	0.211299798489054	-0.155188598779599	2.2881270353706302	-0.35018610901368297	2.5192308015321004e-15	0.25007791693589604	0.878588299447615	0.834183742787947	0.877785974080732	0.0298847555784783	0.728819676732756	0.8533614801607651	0.9952541242404189	0.9964203553366048	0.9930186150920336	0.7360119575707528	0.9609880842106392
AIP	6.090884797971751	5.30322845635442	-0.31061530803501197	-0.39013317284875104	-0.19524139592022502	-0.582092074302084	1.87588192835694	-1.47415205435143	5.77683731248137	-1.4103588784744099	-1.2973357438305801	-0.5505365086218361	-1.9698496144266	1.63392577976344	-1.6305276405350102	0.00110775330735843	0.17141726846901997	0.205777757064358	0.586466087921993	0.0615740542271965	0.13355679807667	0.114226061227629	0.8136126328406268	0.9026035155132467	0.9936613278086817	0.8581222669962838	0.8696900329809453	0.7238409928373335
NUP98	5.00265700126046	5.37713313791489	-0.038610081511345005	-0.178984939124969	-0.162580426922465	-0.0200629248592653	-0.5837712058780661	1.5394512891103602	2.58872814376788	-0.110667437530862	-0.397050753305322	-0.29922689941584	-0.0415189413841126	-0.24536424350741398	1.22499986960167	0.0169860434179391	0.9127153812791521	0.694557801598453	0.767198128969924	0.9671852535956129	0.808097044306985	0.23120744122248602	0.9949148622977692	0.9793575357593614	0.9936613278086817	0.9942241083452135	0.9913866464966253	0.8002138381951209
NDUFS8	6.028325647193039	4.899163702143389	0.318055695593665	0.347082186751279	0.0493681974764868	-0.280226260045751	1.0307703757062299	0.11241770532553999	4.98079627319418	1.26398966595509	1.0016575414543498	0.11997254181432199	-0.831474982795213	0.814364961165047	0.108761961109055	2.9228609892597802e-05	0.21665561307382897	0.325087320175037	0.9053616161511999	0.412740283237849	0.422308293332301	0.9141669948024801	0.8373018478662281	0.9344256995105794	0.9976474184577938	0.9426813744740733	0.9627279521110959	0.9936666749885156
TCIRG1	5.26747799777942	6.357677196208639	0.0366516901373343	0.35717512208192104	0.586562201984806	0.500111029440103	-2.0003968423515	-1.36822695523323	3.39149884842846	0.10983323267581699	0.8260898782254309	1.12842990453352	1.0978572478667	-0.92131115271154	-1.09408406436638	0.00347261655053402	0.913342137908502	0.416006594862442	0.269178769066402	0.281638804094668	0.36691225921909204	0.28345147238482693	0.9949148622977692	0.953839403616345	0.9936613278086817	0.9100419984778	0.9499882979890687	0.8274383273892896
CHKA	3.19366075618372	-0.0145470251627232	-0.32780662286496604	-0.17634653612997	-0.30739426916276	-0.10167943793390598	4.02229538734777	2.76011461434822	-0.0074810816726942	-0.724222606247963	-0.291571523722822	-0.423115324270536	-0.16755724911135098	1.63552242769127	1.73149399226416	0.9942756994498481	0.475556264424435	0.7728671513331709	0.67546628508802	0.868277359851502	0.134819509053494	0.0946040147619126	0.9365096005893006	0.9854539858812643	0.9936613278086817	0.992402324005672	0.8697414409150156	0.6921755494037903
HPS5	4.64787553894217	7.155960815886461	-0.48412604756534705	-1.00225468671119	0.401641093392111	0.7417059331683341	-2.4187817751552503	-0.0439705312928251	6.13498094451388	-1.66271671694501	-2.5321535410106097	0.8300829536835641	1.8592038935856798	-1.59884315949741	-0.0410743811054484	1.27373090579466e-06	0.107525029253349	0.0172272824773915	0.41351361803879	0.0735372406502623	0.12108041562878698	0.967528090897947	0.7848389840061182	0.7642698495065251	0.9936613278086817	0.863492528966397	0.8530947454414834	0.9988609276805265
GTF2H1	4.814548096142491	4.90909479151699	0.5852177109649549	0.349804569482766	0.698586115893778	0.18899244527396303	-1.0458409634866201	0.6825519056633039	2.29004393453731	1.40337013990334	0.6165130578412571	1.0335518790667901	0.320395312114955	-0.406302733673691	0.44529200528633706	0.0440855796703514	0.17150288743644	0.542536667628771	0.31023670609037796	0.7511107160175798	0.690416285722996	0.659534795955283	0.8136126328406268	0.9628423617170078	0.9936613278086817	0.9846376572414779	0.9892108917113909	0.9430331141078678
POU2AF1	6.4485538033942	5.56861672989869	-0.0694523996605174	-0.0931733094236597	0.371827486659214	0.493501048649133	0.7113749968624741	-0.15465412989293	3.1662983244402003	-0.222413704937381	-0.23149966598483201	0.757747378259654	1.15090443346665	0.35274743465657205	-0.12020392663071999	0.005630200010327871	0.8256863871984251	0.8187692826388321	0.45539283269314507	0.259646111644506	0.727556532089319	0.905250393442155	0.9853472081644853	0.9931702265876632	0.9936613278086817	0.9067362285550848	0.9896820143280013	0.9931779196611709
PSMD9	4.95455839818118	6.47222157829684	-0.635424124193662	-0.934525347815968	-0.86784008358966	-0.7567400355762909	-0.166342498812928	0.618083605633457	3.1920561929555697	-1.75051821192832	-1.9475351830253602	-1.53268953336923	-1.5279146297759099	-0.07139081805208501	0.477579253610892	0.00544040170510512	0.0912988980209426	0.0620218682714055	0.137325149832583	0.137808979402737	0.9437185912828009	0.63679060665839	0.7628307503828359	0.8195930327854576	0.9936613278086817	0.8781479967257181	0.9956938785833725	0.9382083383368985
PPFIBP1	2.91679369189889	-0.49411535255987704	-0.214723802489242	0.533361898486208	-0.6167037512101329	-0.46807192286294497	3.97481347022936	1.9901985170099101	-0.211575071418279	-0.510850093885198	0.953527322453467	-0.9404795397041958	-0.8148141943010141	1.4429390931466899	1.3556794561418302	0.8376875376873629	0.613468644217645	0.348483373340235	0.35528769075976496	0.42207404590726505	0.175554762151255	0.18628521238393697	0.9598409423246916	0.9426003217145515	0.9936613278086817	0.9434802573095392	0.887939929472815	0.7761883849330707
PRPF40B	3.38899625160258	1.47937710592691	-0.69588039129967	-0.0804910655517774	-0.8595311091010809	-1.0095895848835899	3.39618276507882	1.6239353765059799	1.28585294963353	-2.44032070489689	-0.20879010510577803	-1.8717213602513798	-2.64071111806176	2.2955693882801	1.6074004817573	0.20902710469107602	0.021259096965603	0.836123597352513	0.0717263849761452	0.0133768809264582	0.0293982329159773	0.119186281005267	0.6097099448486476	0.9936125793926172	0.9936613278086817	0.7980698681377588	0.7360119575707528	0.7339864187824358
CD69	10.1345289822585	11.319500962972802	-0.513449654938319	-0.23742896282947198	0.251005006082571	0.52224267499775	-1.5267996963210602	-1.13619947982878	5.015419159329	-1.3753902100648898	-0.48965369074354403	0.43662250789046103	1.0295389757143	-0.591485983213002	-0.8021986845893601	6.600016274682149e-05	0.180439943132329	0.62850559851871	0.6661085204839771	0.31251288569265195	0.5595203640280579	0.429448268986461	0.8213127491854391	0.9708702699388547	0.9936613278086817	0.9169701736524183	0.9732443858806415	0.8774889511100048
PRDM4	4.928751230318059	5.62094295182819	0.484418825708859	0.6811371624713001	0.6561328365271379	1.23397600043127	-2.5292034781585095	1.25220560526944	3.57709844704178	1.20039358873923	1.2164877461438999	0.9667074720414158	2.2471891213823905	-1.23148571989227	0.8811131040466049	0.00128929698068656	0.24004420695298	0.23395472467226397	0.341966502416163	0.0326936684389389	0.22838457744418397	0.38575766752592294	0.8530804480971496	0.9138488606994363	0.9936613278086817	0.8263162360174896	0.9063758134486022	0.8576703736960112
CLEC2B	6.718859569410631	4.0110803775283	0.31101738399762	-0.3972661326227929	0.25889624788078897	0.554672480776082	2.58497313277856	1.2475844077606102	1.62681569785144	0.7016117604619251	-0.693021122968342	0.365932669219491	0.907592303553592	0.902793245948772	0.697957985281894	0.126019137254198	0.48881252676934295	0.4942108655064029	0.717238183001192	0.371843270603901	0.3781006035315979	0.4910786329973789	0.9388043928555486	0.9615375217306392	0.9936613278086817	0.9320790374479462	0.9499882979890687	0.8952441003810626
COQ5	3.8289318283328098	2.23748922782179	0.0958821921389184	0.293659836403693	-0.336860272800653	-0.579946833633592	1.9676586728917	0.968588619687574	1.52421441143043	0.260984529107141	0.5874544823601939	-0.5651880369432479	-1.18201036048376	1.03971039088733	0.7364787365874781	0.138671499989031	0.796014453433717	0.561606448184362	0.5764469088410501	0.247142974201571	0.30736973401815	0.46756547331064796	0.9826153811294656	0.96350365437635	0.9936613278086817	0.9044553087834463	0.9357210086106101	0.8931743095524013
SELPLG	3.64555610990727	2.79125291109887	0.0438035504046174	-0.18735793719216398	0.524995983391949	0.30114437135556704	0.7091019112533599	1.20217965910743	1.33305409527203	0.0947692595148842	-0.304962478980968	0.709795236051783	0.48450106048042	0.272001164327826	0.7380546509108951	0.228556080144488	0.9252145654546391	0.762702380637687	0.483719504719757	0.6321682200205829	0.7913159590473409	0.46676816108535796	0.9957428804294786	0.9847099630188367	0.9936613278086817	0.9693395420085649	0.9896820143280013	0.8931743095524013
CORO1C	4.78119902554715	6.97006770024951	-0.0750267380705	-0.0931255016011193	-0.0699577150798131	-0.36842832662234604	-2.10989929806301	-2.03015710222851	5.53575245268088	-0.23144094559235998	-0.20151089515767898	-0.12965438060867499	-0.819986545651068	-1.2869835387689799	-1.6761486273656598	6.42756862460507e-06	0.818655275193162	0.841755929419264	0.897766809359825	0.41914965275774607	0.20863826841541896	0.104841724206366	0.9840012580862045	0.9936125793926172	0.9972015973037163	0.9428551280290266	0.9017291509025448	0.70858087094757
CAPRIN2	3.00986158941594	3.09428702835691	-0.0919586446702933	0.151287761800126	0.10902477153008802	-0.741496826901989	0.218247616392384	0.8976928562959692	2.03100392334985	-0.24380813331644	0.295816090518882	0.17727501489060501	-1.4412742489412098	0.11079517347132001	0.6731900094127271	0.0518464540969223	0.8091569923250079	0.7695533416486241	0.8605685577215129	0.160598310271874	0.9125691443555459	0.506345283795425	0.9836217058004892	0.9849598186038137	0.9969122851502545	0.8834917564558697	0.9956938785833725	0.8997331138830622
KCTD10	3.47941846183788	3.86664707035364	-0.0993199204672483	-0.591204789144994	-0.0844536300517007	-0.693775928769093	0.493271035101531	0.6239412547173531	3.69216013517128	-0.38098401721307595	-1.66789065927192	-0.19883344083675	-1.96227580808339	0.364710660120473	0.6730691575313149	0.0009530395551201029	0.706090582270958	0.106484711266468	0.843829792326697	0.0597383180888588	0.718067601082376	0.5064210068817391	0.9780870275206917	0.8919603737078795	0.996489528605362	0.8577863801154427	0.9896820143280013	0.8997331138830622
SLC11A2	3.1749700808289902	2.63617067222763	-0.0459295886751469	-0.34683754498919894	-0.33143124922681105	-1.22978343143152	1.65460782206969	1.3896376017773202	1.4276796086392298	-0.10748640068289399	-0.601754866751643	-0.48452915676595204	-2.1299650220587703	0.7130863302570799	0.9294188808493391	0.19353113309255898	0.91521668762924	0.552354909703397	0.631805637680603	0.0429649264239831	0.48993592350730797	0.36069919441508597	0.9949148622977692	0.96350365437635	0.9936613278086817	0.8263162360174896	0.9654472840279772	0.8501237840626062
MLEC	4.80860841569901	5.0293688845649696	0.23152033929755397	0.8322635720103531	0.541101036617161	-0.0625841521394054	-1.1128671683756999	-1.2820779810203702	3.7086283750725095	0.6639785455466171	1.7049869689505401	0.944827172202082	-0.131191998008063	-0.6321919469882571	-0.9806662434637691	0.0009125232288104529	0.5121349378177029	0.0992696775370308	0.352829509372503	0.896561531941713	0.532390130580424	0.335155384430633	0.9421225007091867	0.8908691446027666	0.9936613278086817	0.9940855429734428	0.9700154754049364	0.8397547651487927
MVK	3.38593485566942	2.65201672156934	0.13683270600438902	-0.0300821224492826	0.389225118316394	-0.21950005456612698	0.7797050346100458	1.15968261994126	1.57576763381425	0.328779650386031	-0.0534331666990611	0.574404393642004	-0.389094878446764	0.358587147831468	0.7841171332064891	0.126312083351861	0.74476870060685	0.9577661982180649	0.570280631937896	0.700149382466863	0.722593624062894	0.4395548307074729	0.9785070592734019	0.9964840992713371	0.9936613278086817	0.9786392984623631	0.9896820143280013	0.8813109839824512
CSRNP2	3.35293632912888	4.20485589544721	-0.987921937430823	0.688720766126236	-1.42368802061429	-1.1857978629906898	-0.0105795994309594	0.0904581442410326	1.75140203103865	-2.3384970798113702	1.22173888093797	-2.16860401449754	-2.05161549611584	-0.0037553280980406898	0.0607799342525217	0.10585201600643901	0.0267296364431268	0.232006262918984	0.0390117670066664	0.0496668367907127	0.997050938893193	0.9519702698307049	0.6157639446605881	0.9138488606994363	0.9936613278086817	0.8513707072769365	0.9997775693773873	0.998199764586584
CAMKK2	3.07963937023323	5.50613581251145	0.5024125546970409	-0.693097200227604	0.5591039424388969	-0.018472469061790002	-2.6782952956373	0.0455574175191758	3.3155576710860895	1.2200695204311398	-1.2240754982759199	0.8188193232243879	-0.0324689272930101	-1.24381244554634	0.0310012851203983	0.0025374456380838103	0.232615335156793	0.23112412054255702	0.4198042808393	0.974328445381746	0.22388154019418302	0.975488442468601	0.84915991574359	0.9138488606994363	0.9936613278086817	0.9944457262057346	0.9040507083993562	0.9993613603436956
BIN2	5.95534668686589	4.641546018206969	0.42283381081194604	0.33594655222456893	-0.196651091683818	-0.362970716955239	1.27584742923399	2.18554072886089	5.229134229423019	1.85080817860309	1.06364964135825	-0.52373959345968	-1.1865646633776399	1.1134899797225901	2.6650808924311	1.4826327103844699e-05	0.0747737819771538	0.296574953693721	0.604580821470368	0.245370021530888	0.27496593588734897	0.0126305036659881	0.7513641899972006	0.9284966100248802	0.9936613278086817	0.9036581246787664	0.9272106287450944	0.45610152127179243
IL23A	4.11675887175712	1.0880056420104598	-0.9297352058082851	0.782201865164856	-0.6256312121152471	-0.373682648483831	3.6120358946494	1.68054600938135	0.386903464275654	-1.98924655076665	1.29969703714581	-0.867174413350032	-0.5936256647925829	1.105803510272	0.9915710623617329	0.703383893803315	0.0565689820424496	0.204380067672924	0.39340921939861	0.557533113807549	0.28103364176297696	0.32990518448135403	0.7071122755306201	0.9026035155132467	0.9936613278086817	0.9648002416462351	0.9283026619076795	0.8397254509455889
ATP5B	7.393746413438881	5.1686361574615995	0.36844731273120096	0.33014323290472997	0.0879086910829218	-0.127899407658911	2.22900564186213	-0.572737164901038	4.848430924306	1.4687768834244401	0.9797391945960692	0.21569324952245	-0.375770753080659	1.6650617993254	-0.4885620478427629	0.011331555569976002	0.154905103952112	0.33593745618833504	0.8308554459075519	0.711147992218658	0.14635915484787498	0.629035974734362	0.8106633787734077	0.9372628144459315	0.9959558013152731	0.9790675077347607	0.8712807024112925	0.9366816807709277
PTGES3	7.63508561968617	6.72819126896043	-0.00857891839601907	0.00144083644229854	0.41205984678832597	-0.39777619484624105	1.0096857438419	-1.1267673529056201	3.27412618956056	-0.0246484709679531	0.00314714844150604	0.7496824443979971	-0.815577373000702	0.42564464627140997	-0.711591039048957	0.00435891268050985	0.980516750953871	0.9975122202523801	0.4600684981383061	0.42170054789668604	0.674477095517585	0.48293677839717103	0.9961546600748873	0.9994495449862035	0.9936613278086817	0.9434802573095392	0.9885610790030909	0.8941806204293807
BCL7A	4.99206200033561	4.87240968356242	0.6249235509984139	-0.436907057162283	-0.214906395954076	1.1989741864032601	-0.5107692092867949	0.920034910562157	2.02315373945327	1.14934354332253	-0.603891940824369	-0.240029720075142	1.63955916211781	-0.17128423397580098	0.463073434691059	0.0864158997931384	0.26085415246742105	0.5507795065593329	0.812057269492366	0.11457451395844301	0.8672255039460001	0.646891275425443	0.8599612043850453	0.96350365437635	0.9959558013152731	0.8781479967257181	0.9929826877340225	0.9408733362077867
RSRC2	7.73591690131028	8.6308134730607	-0.44267670565217504	-0.39378782622579	-0.473481023491159	-0.153901575029177	-0.41886309602263005	-1.1121455276215702	6.13398506312937	-1.90638335416441	-1.2746568559203502	-1.35347947148907	-0.495346858789851	-0.263821729433083	-1.24261128991774	1.8500524682076802e-06	0.0673610478094757	0.213413638257939	0.18750003065957896	0.6243519822560961	0.793866148607642	0.22472283132363	0.7363417173751189	0.9047167001513435	0.9936613278086817	0.9692324118419531	0.9896820143280013	0.8002138381951209
KRT18	3.8994900841260898	5.99853288838696	-0.8599522873747851	1.52814189607673	0.643815302846063	0.532489896278844	-3.73694705444444	0.0388218769555441	2.60628335918185	-1.6653673255103	2.15155593478216	0.787568855777859	0.7591616409385	-1.3139170055520801	0.0222962716719736	0.0562108381251026	0.1081077293654	0.0404668529350241	0.437567671702969	0.45461270234478796	0.231325709602197	0.9823780143977711	0.7848389840061182	0.79520290639564	0.9936613278086817	0.9479748897151186	0.9063758134486022	0.9993613603436956
METAP2	6.01251782853797	7.4699526703027495	-0.14796096023959898	0.0036627567880107795	0.251896713676835	0.41051305432662005	-1.7616204817180903	-3.1612199583320497	5.8157365641324805	-0.5736544937691279	0.0104080938555065	0.623998376117369	1.17702372914586	-1.16063247753334	-3.17697135315661	6.503775482741579e-05	0.570783302796272	0.991770035181336	0.537737382169849	0.24917495402820397	0.261436415257797	0.0036285493108884	0.9549767597071165	0.9984095827789728	0.9936613278086817	0.906047312316277	0.9218023576034696	0.3629478205946251
LTA4H	6.55538154552016	5.02419989571825	0.249305617857884	-0.0829770737851908	0.375589373677573	0.313456020293361	1.3896268683757702	1.2890455292508	5.3476034040646105	1.05733917787676	-0.261749652035262	0.9787798748757891	0.9968384930666171	1.15798483797124	1.3470533086563603	1.07302475524555e-05	0.29939421992048604	0.795430404193468	0.336070409976796	0.327380148420453	0.25665256823307503	0.188764743150341	0.8817785855205006	0.9877476969013017	0.9936613278086817	0.9208420029036942	0.9218023576034696	0.7766536661624466
ELK3	4.8369117880885	6.7925358536299	-0.18582025240820102	-0.29905914992142896	-0.6029660734019	-0.436173119643775	-1.46091867745314	-0.490790943418367	4.52887905885164	-0.552339551364448	-0.636431673308704	-1.1068014756903999	-0.9403380234195692	-0.790027059898362	-0.407198977056359	0.00187440578247389	0.585417528725259	0.529701744535423	0.277801240277794	0.355820429044915	0.444041040151343	0.686958858806991	0.9568700154238875	0.9615375217306392	0.9936613278086817	0.9253353749149669	0.9633304896945082	0.9509712801165924
MAGOHB	4.57437847041682	2.80575138679389	0.7372932621825141	0.32196638922661697	0.6293360644334139	0.130470418900827	1.07134202116928	2.84889846416475	2.2433500807122595	2.34727252764458	0.7571162834480709	1.22555100948489	0.311473937116492	0.662713267232469	2.523608689207	0.032968940569296	0.0262118995461547	0.45530459832357795	0.230576673320552	0.7577477117420809	0.5129330345277271	0.0175702590861074	0.6157639446605881	0.9577421049950906	0.9936613278086817	0.9846376572414779	0.9656911898517214	0.49927245802725884
ITFG2	4.80085451030095	6.72616023208568	-0.7791249110369208	-0.547787657442678	-1.19640829622105	-0.7746653741283921	-0.478313435667953	-1.9017499996959701	4.36308201421915	-1.97201325924784	-0.954703613088596	-1.81781486729402	-1.41624402638539	-0.23865600726084102	-1.27904065773366	0.000157672318041758	0.0585598114045367	0.347897898657884	0.0798079385116973	0.167733393036901	0.8131104320430408	0.21138173428701001	0.7112916041714648	0.9426003217145515	0.9936613278086817	0.8849406216290224	0.9913866464966253	0.7874160719899156
PRR4	4.53937047161101	6.967897865172981	-0.10757582106576198	-0.6195228722289849	-1.0306855680441198	-0.76401936532062	-1.3490144637266799	-1.89482538445272	4.02671436391336	-0.25503560979285395	-1.03581214294012	-1.48970850471854	-1.32815645317272	-0.6164108990716639	-1.2369467550658502	0.0106562912077932	0.801109047807296	0.309682805875501	0.147671943827694	0.19864825383645102	0.5528895030964921	0.226391387193214	0.9833388006252248	0.9301666829052947	0.9936613278086817	0.8945868003804059	0.9728616679759721	0.8002138381951209
PARP11	4.05869929613421	4.521224139301429	-0.12023394100429699	-0.506431169592565	0.33491360367594397	-0.0440889042428151	-0.263806907986678	1.3508518354576298	2.95081238447488	-0.35976425898608505	-1.11619198086861	0.6224726818047189	-0.0957722011130946	-0.13938949944849	1.1521851894153101	0.0387551050521167	0.721970359705649	0.274114554818305	0.538678065131479	0.924485383462867	0.893034777659125	0.259175522309116	0.9780870275206917	0.9275309513123415	0.9936613278086817	0.9940855429734428	0.9956938785833725	0.8148278044535087
ARPC3	9.30793399725768	8.661453748492098	0.33833927356531	0.07248612500366201	0.0465896121347784	-0.18752222264463	0.650382933188068	-0.64720789058714	13.615073243923199	2.13402868911231	0.336233795485733	0.17962842194442605	-0.8742229362934871	0.793132818767886	-0.9567512314738141	7.164874874143339e-14	0.0417372188680048	0.739201411595736	0.858737920653269	0.389433793992647	0.434370187782254	0.34688126941596503	0.6804247250730556	0.9829978026965247	0.9969122851502545	0.9388718531887816	0.9633304896945082	0.8470564277582697
GPN3	4.4001158631043396	4.15850242833545	0.265486626341488	-0.160600833952203	0.639618520405531	-0.541052563409525	0.39018621214973903	-0.14936603010631197	2.5363656632170497	0.7836247392040829	-0.34461288945172697	1.17565771196122	-1.15047272245857	0.197111931647982	-0.123356293115355	0.024831618576226	0.43986338803130604	0.73296513938951	0.24963371686097802	0.260015086783746	0.846023654856418	0.9027063887118549	0.928668264996309	0.9829978026965247	0.9936613278086817	0.9067362285550848	0.9917712557104262	0.9931387463045512
VPS29	6.39054000129779	7.372189549515739	0.10183675562422302	-0.130038815470826	-0.46207761569449	-0.2845721110794289	-0.699364613400017	-1.3633347655180201	6.5030157840363	0.401438132609969	-0.3730022232482821	-1.12563511395906	-0.8242149476550609	-0.5037736645337539	-1.31805288143575	0.00011924122566715	0.69126866285707	0.7119753664419879	0.269889537300387	0.4176168600689629	0.622615678550762	0.198207908226857	0.9780870275206917	0.9793575357593614	0.9936613278086817	0.9428551280290266	0.9826714713544453	0.7813118269118253
RAD51AP1	3.01404549365937	5.89872126201979	0.24991098003828102	-0.1654263383152	0.0907517291908043	0.348224530477697	-3.52124798017353	-0.5657223402218431	4.77103344201777	0.814822883879187	-0.393300871414811	0.17822193887651297	0.8233757209958729	-2.19346723058205	-0.5190393576485279	5.18637024992839e-05	0.422050447975735	0.697076067220929	0.8598318814595771	0.417252449358873	0.0367405512816192	0.6078118324586179	0.9232601358528713	0.9793575357593614	0.9969122851502545	0.9428551280290266	0.7504380585423938	0.9285800634071841
SH2B3	4.34834777988535	6.8017641719059805	0.0807415411075301	-0.45311015685826006	-0.241049147550309	0.47882262722848795	-2.74529274198757	0.0065873008970184395	3.99319926679336	0.208824600439917	-0.855492328775889	-0.37937536478053496	0.9028475656330891	-1.29089309846832	0.00482081335163708	0.00281232577289343	0.836194204129942	0.399586025108361	0.7072714462958409	0.37490956094633104	0.21710007473020398	0.9961877893307041	0.988620983332415	0.9459564953057932	0.9936613278086817	0.9340939684502617	0.9017291509025448	0.9993613603436956
MANSC1	2.9295782340980696	0.313602950424197	-0.368094528865146	0.505592070751561	-1.0009262447223801	-0.910413956673654	3.5272446509538797	2.23751472441395	0.20406363255228102	-0.9706333226240909	0.989787282613256	-1.63216366147777	-1.78415181526673	1.7823233399077703	1.6710029241029298	0.8397797449957529	0.340041528254022	0.33075490612807595	0.113842561325711	0.0852407771593812	0.0855446929111142	0.10586299260063302	0.8957312631579336	0.9344256995105794	0.9936613278086817	0.8718744249543663	0.813611673088004	0.710099634122089
DUSP16	2.79689662867594	3.50395596018878	-0.135351821526564	-0.011363775277267	0.4155704492122179	0.4614118747773211	-1.19769791728615	0.8386225741144909	2.0812292526637397	-0.327357845954243	-0.0204122971356691	0.616224406910685	0.821686933933198	-0.550641214726213	0.5742563438207521	0.0466752111445702	0.7458322151548779	0.9838592429049949	0.542724229142769	0.41819713607898207	0.586246544739463	0.570379423400316	0.9785070592734019	0.9982738991983947	0.9936613278086817	0.9428551280290266	0.9757862115067057	0.9222519151453619
CREBL2	3.6273180837444903	3.8660151179679	0.31067447654153896	-0.450384682311954	-0.11592516762040302	-0.572730540866486	0.26856539214092	0.560479062793357	2.47552944609475	0.795537420557095	-0.840984638616572	-0.180824661575955	-1.08196414333718	0.13303286789063198	0.40097435256255604	0.0196204532285741	0.432993690614496	0.4074814485521	0.857807711828212	0.28849898764639004	0.895118878125741	0.6914825745882459	0.9276047540227866	0.9503184245746313	0.9969122851502545	0.913269904149148	0.9956938785833725	0.9517331883847784
ACAD10	2.94344757201722	6.5332441840585895	-0.25411800265859397	0.48894526284842604	0.8802237311945319	0.9470676517374241	-5.106784968759429	-1.2269780224754399	3.6444583235893	-0.668728643451902	0.9558911161389659	1.4493761902857598	1.8227886659727999	-2.31713010390649	-0.9305697196571371	0.00698522748194816	0.509364840471294	0.347431391589974	0.15834129879148098	0.0795756278389889	0.040196595941498	0.360226062086235	0.9421225007091867	0.9426003217145515	0.9936613278086817	0.863492528966397	0.7504380585423938	0.8501237840626062
ALDH2	4.5846010813078	2.19289787446067	-0.0350101512313121	-0.293815082637743	-0.28998592919624	-1.56759431034572	4.0099692552213195	1.00021744162972	1.4591049210704399	-0.09148526685902002	-0.564743596460646	-0.47995138603067705	-3.1260238979737096	2.09711503001657	0.7087759726653929	0.15566456559961903	0.927758394596562	0.57674510162423	0.634990121217346	0.00410312741532184	0.0451375882725003	0.4843233906950779	0.9957428804294786	0.9657579031567648	0.9936613278086817	0.7127415294718541	0.7575924548687897	0.8944748467607592
CDKN1B	6.227357359984599	7.198051646244579	-0.117940402973917	-0.43602305326480606	1.1453583817709798	1.0905368937856899	-1.59015378129029	-0.15450258548164902	5.32406801784853	-0.373383119292076	-1.04284607912724	2.29469951843029	2.5991345079187402	-0.946316463961384	-0.12382092997338001	0.00793861955930172	0.7121400933593941	0.306239753729294	0.0294651705373136	0.0156505175188136	0.380815992598891	0.902342929953913	0.9780870275206917	0.9294038934513101	0.9936613278086817	0.7980698681377588	0.9499882979890687	0.9931387463045512
NAA25	4.42556472073619	6.84115536919058	0.36216759585591896	-0.25337795644438005	0.9235757901767451	-0.0447229606234976	-2.92244113605007	-1.5559796588574901	5.98397745228879	1.24417945119127	-0.619330962165991	1.9067776316705098	-0.109776419246387	-1.96523076825112	-1.44667250727281	1.91068774136477e-06	0.22374850358011	0.5407054534362321	0.0668585366037603	0.913369711520126	0.0593785115251041	0.15909162912597197	0.8453351192645312	0.9628423617170078	0.9936613278086817	0.9940855429734428	0.786459029058532	0.7582493625105658
OGFOD2	3.1014424562037597	-0.9659005273054659	-0.3845253183500201	-0.5626210043250229	-0.604091874748548	-0.953657316129843	5.92918240802523	3.53932178774055	-0.650899749341032	-1.0525248833180099	-1.1495381029836	-1.0315539719981401	-1.9629442303286102	3.11522448731499	2.73706403591461	0.52041747233279	0.301557696175608	0.260058758826712	0.311109569845075	0.0596567621892286	0.00421582719590923	0.0106466054172718	0.8817785855205006	0.924315736371917	0.9936613278086817	0.8577863801154427	0.5484032111239143	0.4413945147166195
OAS3	3.43791543125584	4.36559427386468	0.0752266767503408	-0.0520838735452495	-0.676460472724095	0.27242587787001105	-1.0375592818147499	-0.106169596078036	2.3754906942720098	0.18017600043274104	-0.0921836794486543	-0.9962184633462141	0.47888186147243605	-0.45009938783495096	-0.0727632613870369	0.0514948514791535	0.8584494160018331	0.927224312423477	0.32768598096190804	0.636135601746229	0.661751633248897	0.942516984162073	0.9903266221010564	0.9964840992713371	0.9936613278086817	0.9712534380506762	0.9885610790030909	0.9968358823675084
OAS2	3.80408954643413	5.59728479246726	0.0213160059763597	0.226128834927984	0.28299582032987103	0.373928670347692	-2.49803180505854	-0.9601720916416191	3.33600793746152	0.0507399831009018	0.38980311369011605	0.4050294368107029	0.646416604993107	-1.1440060319996102	-0.6371262675502061	0.00240792293448608	0.9598929604885091	0.6996315112699469	0.6885337979471741	0.5232732233220689	0.262307402429525	0.529218031138235	0.9961546600748873	0.9793575357593614	0.9936613278086817	0.9619792972401237	0.9218023576034696	0.907199821072545
MGP	4.1340595387934105	0.24640210568801998	-0.502500234577661	-0.0333157098014369	1.4015771167979898	-1.06313423865585	4.76514095745033	2.13804712270632	0.0658684921465614	-0.8070933647119442	-0.040817433621904	1.4337421314727399	-1.24644877136272	1.08848235066175	0.9317653026231758	0.948269552086663	0.42643541584940997	0.9677318342170299	0.162827526656104	0.22292807296783604	0.289426614659461	0.35948087387647704	0.9269335091009289	0.9968988355261938	0.9936613278086817	0.8956420149355914	0.9293243750949861	0.8501237840626062
ARHGDIB	9.365131725816939	8.454727223851389	0.23448355978236102	0.172162362861892	0.17957571159385502	0.0518496226922962	0.7494986794233349	-0.35364039485855103	8.58424079428892	1.1421908314604199	0.627122887654177	0.5479750339501529	0.185388012159907	0.6252697443285339	-0.422694142253253	0.000413815096826213	0.263464802500317	0.535700027192164	0.588053143183504	0.854421677953708	0.5502082727693729	0.675747124226305	0.8612768744644379	0.9625785221974412	0.9936613278086817	0.9905683338092135	0.9726879010618409	0.9486069773693776
GTF2H3	4.07846074589496	4.4739953281294005	0.13171287679784	0.8312742205610492	0.621439744627672	0.693939408242916	-1.69536093071441	-0.618195731970661	3.1730046635205604	0.47796822821902	2.24340515609688	1.41826689130281	1.83132332131994	-1.0033088980507	-0.637206225908076	0.021847082187961997	0.636447058953327	0.0329680851969544	0.167342635889337	0.0781886085913051	0.343106866852087	0.529222317543114	0.9658082775784288	0.7893665709967871	0.9936613278086817	0.863492528966397	0.9470689543930896	0.907199821072545
EIF2B1	4.69349109911215	2.3922267721793498	-0.316431363596079	-0.49365403709731603	0.11624758161946	-0.19035530876235102	3.22738920576082	0.9123107635399109	2.07331824152122	-1.13682691636547	-1.33806168480322	0.262672620243835	-0.5195440946339841	2.2132734017540203	0.889713108488701	0.0719626470444691	0.26641969161066	0.192312735019922	0.794764749632512	0.6080526449329711	0.0465414931299314	0.381210883961448	0.8620552964526843	0.902421822238165	0.9958033643262726	0.9674015512792133	0.7640699234915831	0.8554932921890247
DDX55	4.09513795031602	4.05853565772832	-0.584694178361291	0.581235301335195	-0.292730542652183	0.349127982858319	-0.177049721582059	-0.543165954147099	3.4283307569922203	-1.98372430510822	1.43571902163699	-0.6018801287540649	0.868567553472659	-0.11535792721707999	-0.511685374238651	0.0130635985071797	0.0594535074218657	0.162829801463768	0.5521151243582499	0.39334363773389003	0.9102873263434541	0.61289946457919	0.7147035305223534	0.8932727528388974	0.9936613278086817	0.9424345184706163	0.9956938785833725	0.9299641725354427
SLC38A1	6.6477918975669805	8.53923175645398	-0.204065467797857	-0.52500251755442	-0.507662882645336	0.24312237961914399	-1.59628426680285	-1.2566894235186399	12.5634910226792	-1.17211359830543	-2.14824046147049	-1.7432424148670602	1.03282183970972	-1.81883367954234	-1.70262747672302	5.00762946616861e-13	0.251028271901897	0.0404902323554306	0.0922643793629674	0.310526165481101	0.0796482447313302	0.0997160243912174	0.8533614801607651	0.79520290639564	0.9936613278086817	0.9169701736524183	0.8055514417312042	0.6943318870008459
C12orf49	4.47069694995687	4.89466526058783	0.602880783518431	0.327444085615588	0.262608231727154	-0.13412525285347	-1.09933422341162	-0.676058830594026	2.9054766904380602	1.7704161733536101	0.70802313910912	0.477716427367106	-0.283897699600897	-0.5433027965247961	-0.5550492912539929	0.011234367646638002	0.0875654549280229	0.484784418551236	0.63656435945486	0.7786324231988679	0.593222143596228	0.5832690233681589	0.7619531097035609	0.9615375217306392	0.9936613278086817	0.9846376572414779	0.9775064108814674	0.9235335494124715
RFC5	3.4165878519206805	0.417715923895427	-0.158326740111898	-0.0746599325227566	-1.33025439760539	-0.723630235778502	4.35683476942407	2.68297979642184	0.21655106439751998	-0.448985360364316	-0.158401156607053	-2.43849066374398	-1.5266203610551101	1.94229058369671	2.1850594859627197	0.8312067311284159	0.6569003687069771	0.8752803262784571	0.0214302035518628	0.13809806606154698	0.0660120998407743	0.0374131823726357	0.9699943155097163	0.9952541242404189	0.9936613278086817	0.8781479967257181	0.7974801318034299	0.5742724649272639
STX2	2.97594767269579	3.52283454559581	-0.299471050657572	-0.734365669926597	-0.107040818079441	-0.5959684580861561	0.463711735232331	1.11618167504522	2.46909250251274	-0.926993649675106	-1.6962178911016002	-0.20663191045479604	-1.35881081444851	0.259195345815245	0.9886898974789471	0.0429418959958585	0.36234872955126596	0.10132512997587201	0.8377982334002719	0.18593746206719	0.800397743628837	0.33144672158190197	0.9043010775895478	0.8908691446027666	0.9964203553366048	0.8873721802323283	0.9906642834226698	0.8397254509455889
COPZ1	5.7331032161487006	3.92669057144431	0.42466916269785604	0.05557652157245901	0.10518969802160799	-0.0806742610203416	1.8071153282385	2.21844353454217	3.78480338240942	1.6158798081	0.156597604239707	0.24524406164351198	-0.23198548076962097	1.3574946887432302	2.2478854095499	0.000745970140517249	0.11733362079366401	0.8766856704728959	0.808056054679181	0.8182364570276658	0.185465394360918	0.0326439650213035	0.7893331825181278	0.9952541242404189	0.9959558013152731	0.9872401225523192	0.8937964641952478	0.5513594051524547
CAND1	5.51597017882467	6.85153752291491	-0.513030683649814	0.0658274137578997	0.628076641146425	1.00367487717455	-1.93552067025704	-2.4186157117136298	4.82949271247253	-1.60018652784861	0.152523218167726	1.2416458592691102	2.3529470236909704	-1.10575372258107	-1.9893451437115401	0.00102194466082427	0.12135270316100599	0.8798691011758759	0.22466890427085803	0.0261880818225259	0.289545519315002	0.0565383626789009	0.796546737239	0.9952541242404189	0.9936613278086817	0.8220035011260843	0.9293243750949861	0.6221157287868162
IFNG	3.61162447945315	0.643697804161048	0.21070974378609603	0.24096693700100602	-0.0132939677202208	0.6767132794837679	2.59811873897751	2.16496071633011	0.232399085092331	0.367841822933488	0.321870284211784	-0.0145745464971926	0.886669233867809	0.766187667219803	1.0706457466500001	0.82177391607646	0.715835075657572	0.749956018531664	0.988474966336228	0.383264508115659	0.45837900579835	0.29368923699958505	0.9780870275206917	0.9829978026965247	0.9997677534209864	0.9382961125728735	0.9634967782037622	0.8334000470596591
RAB5B	4.136301774875	5.34106263902446	-0.167745094370867	0.328409283757917	0.591388821286358	0.608790715121638	-2.02496256939722	-1.01530588807521	4.17058862401784	-0.5206846065112439	0.7385029857525921	1.1081169815472098	1.37765713931084	-1.21563225066823	-0.8729997848093229	0.00026553405451779197	0.606679940645759	0.466354381046016	0.27723955102348996	0.17922174671346303	0.234275484458338	0.390088726028836	0.9595448040825781	0.9577421049950906	0.9936613278086817	0.8870958121587941	0.9063758134486022	0.8622518461475477
MDM1	3.84156531677569	5.58641519882168	-0.14292978693253	-0.33846423941744397	-0.11815693529112802	-0.295423966244205	-1.40978850684803	-0.76113442530113	4.02000885243854	-0.426638955807029	-0.728481654991585	-0.214562457389264	-0.638708323606345	-0.7949748274790649	-0.6392060391415619	0.00417719250248785	0.6732705141576889	0.47258454938948996	0.831669963018068	0.52874557472428	0.44146318308127597	0.527893039722885	0.9770116748585476	0.9577421049950906	0.9960859340712119	0.9637152993743314	0.9633304896945082	0.9071332722510774
NUP107	4.8629832632105705	5.29803598354014	-0.145350817239784	-0.398741806470671	-0.661289481824926	0.44284772036175496	-0.0810973565935556	1.3912246217592499	2.8407246076981605	-0.38514252506388297	-0.787967485787328	-1.09575887905114	0.8585914326755729	-0.0367688092853405	1.06565601098357	0.0115880198343886	0.703050590395965	0.43735529817761803	0.282562357857839	0.397964623171038	0.971014685089142	0.295713582319385	0.9780870275206917	0.9577421049950906	0.9936613278086817	0.9426813744740733	0.9981606930183762	0.8334000470596591
CNOT2	5.83410123807568	5.78382845773857	-0.0545204198675513	-0.252313985878838	0.399005979163951	0.554680791764091	-0.125421803098857	0.6696744733868499	6.21652908017679	-0.229992666527364	-0.780184000685822	1.0293848750244499	1.74506028155841	-0.10476389533357902	0.726299455164496	1.0240226786971701e-06	0.8197694548414559	0.44182834132354604	0.31210943798638	0.0919421735909388	0.9173100347776791	0.47368344219620506	0.9840012580862045	0.9577421049950906	0.9936613278086817	0.8734282174181474	0.9956938785833725	0.8938496506938096
TIMELESS	3.44508883646631	3.4532127012225495	0.41120314451480605	-0.19901924736861198	0.382461146591354	0.6136468530760961	-0.5721518490784139	0.781112839359812	3.95467102453656	1.9129468989229301	-0.683854541103202	1.07928418616849	2.11006435689914	-0.506015463812201	1.01668770474773	0.000474450297897721	0.0660322060815944	0.49968791489280606	0.28967088731033197	0.0439176622623726	0.616806785442412	0.31800709320818105	0.7340345542907927	0.9615375217306392	0.9936613278086817	0.8285963432460748	0.9818946978349132	0.8376012703711472
CPSF6	5.55739554591905	5.53321586494732	-0.125633053688459	-0.458287161684526	-0.292993000846357	0.43479322268362397	0.39191091195868394	-1.34726718831682	3.92906043006912	-0.42236345558026	-1.16540999145792	-0.614916989614805	1.0849898505159399	0.23034345572773002	-1.18705040070423	0.0030995974283172397	0.6760681216645649	0.253686188721223	0.54357532816097	0.287801202962364	0.8212537416276608	0.245182344522341	0.9778672098711624	0.919996454785785	0.9936613278086817	0.913269904149148	0.9913866464966253	0.8066953012101331
KRR1	6.04768431027094	5.988779680094759	-0.364458869454841	-0.143334172289862	0.26619532166938303	0.8890315705585909	-0.151478536278461	-2.00645756477224	6.99507363491809	-1.76459897634305	-0.513261780100495	0.800898846912778	3.23290074517358	-0.140736658089172	-2.39244919169126	0.000382158017301387	0.09077392742115199	0.611861071122165	0.42996517066697204	0.00342165029703317	0.8909082626868841	0.0236893026579097	0.7628307503828359	0.9691326605022363	0.9936613278086817	0.7035331988287589	0.9956938785833725	0.5213889738740648
MRPL51	6.23467422571761	6.080696027343791	0.17627593693014998	0.0399254578918584	0.28850626374069605	-0.00167155864112549	0.0793271765340309	-2.5135286900768996	5.4794466454091	0.8526030587787421	0.14103105579226402	0.884419518179938	-0.00583326503180438	0.0619999274489645	-3.10109875083681	1.65256553622141e-05	0.40124723312014504	0.888871350789698	0.384237670798738	0.9953871693504069	0.951039228083593	0.00447626375211231	0.9170086892102344	0.9953406541125	0.9936613278086817	0.9991302200876139	0.9966424196944247	0.39144295977626997
GAPDH	9.6379335154825	8.45972872751881	0.831862034105867	0.224825930094364	0.700306058638417	-0.43582388253755194	0.823909348827631	-0.7330161135336509	9.680186365607222	3.82058211713269	0.763184439417402	1.97501272531416	-1.47985817364903	0.7318576822162031	-0.7592679863214609	1.96277560554724e-10	0.000678385033337154	0.45173608432533396	0.0582009143090408	0.150075671027685	0.47033708941464797	0.45403733053314294	0.26959823337476213	0.9577421049950906	0.9936613278086817	0.8781479967257181	0.9637869700359086	0.8858053448919793
NOP2	4.128114599742149	-0.881052285930396	-0.0778307924352507	0.0210173023360869	-0.49113117732309103	-0.0484673205083084	5.8228181797198495	2.7937006051112596	-0.647985165273715	-0.233168013136268	0.0473268814516408	-0.916907074730293	-0.11247757328613901	3.35548768746881	2.2942457624872796	0.52227309104083	0.8173271247863699	0.962588660468331	0.3670218101277021	0.911247270081429	0.0022904901408648103	0.0294842327983385	0.9840012580862045	0.9964840992713371	0.9936613278086817	0.9940855429734428	0.5484032111239143	0.5443826249643913
CHD4	5.702055736445691	8.780519835056259	-0.464366844196034	-0.5895614605892061	0.24868929658039202	0.75111196974034	-3.22358586790092	-2.07372493519213	5.7208496890600395	-1.48613730658679	-1.3714408043515	0.509726779000396	1.7791377056737199	-1.7614141461783202	-1.77551937738303	0.000509146754746469	0.148660184644094	0.18117953788472	0.6143358768147249	0.0862444752993096	0.10427038370528599	0.08669275906168598	0.8106633787734077	0.8968813962450558	0.9936613278086817	0.8734282174181474	0.8361176617360869	0.682425419027943
UHRF1BP1L	3.4973997449790297	7.05187082060691	-0.44067892153258503	-0.063805056162878	0.26660505197343903	0.97890848991254	-4.37705014359299	1.66398937776169	2.57549873413693	-0.923453993637775	-0.10187946028786699	0.360771896662778	1.5054559782551202	-1.3673857822412399	1.01436458570643	0.0226888351924106	0.363667679720749	0.9195837422997141	0.721101680579413	0.143417232500362	0.188653071025865	0.31912932265403005	0.904728697386275	0.9964840992713371	0.9936613278086817	0.8781479967257181	0.8969701229757385	0.8381720348642734
COPS7A	3.6235440081052595	0.8598071460385179	-0.4811555237602971	0.101277395362562	-1.0447065116515502	-0.8809860546084208	4.133376160369069	1.9366271722036699	0.45317060789775	-1.2370409377673302	0.194553866257767	-1.71044197601591	-1.68514464199906	1.80020858296027	1.4193402152078998	0.6610790398545029	0.226543234898205	0.847156606690789	0.0982470411243141	0.10364536967830099	0.095952360419953	0.167045339825665	0.8453351192645312	0.9945639973850157	0.9936613278086817	0.8734282174181474	0.8223801243991392	0.7638502981260317
ING4	4.562428583445151	4.39777929102362	0.13434967854339802	-1.11264540621628	-0.594659557716298	-0.5417268816879429	1.2443942016731102	-0.11274203038946401	1.9387840519875499	0.334487378795384	-2.09963735641302	-0.9463744237793399	-0.9853466329587349	0.477576650702812	-0.0795260442481072	0.0680912444557348	0.74060037857904	0.0453689241491939	0.35273170550598704	0.332980108541776	0.637247385644523	0.9372037448874441	0.9785070592734019	0.8175984775455675	0.9936613278086817	0.9220595738994679	0.9838394388007589	0.9958851217419182
CHPT1	6.461250699177519	5.988468312468441	0.0596985718211436	0.431249654544686	0.0751245244186954	-0.118168814903809	0.29026842389693	-0.56146430501761	2.65553587750193	0.130408995568453	0.702430483411387	0.102938357402922	-0.18825109589541503	0.10872426055232699	-0.306399074850481	0.0181145372137819	0.897175452831855	0.4882408405319121	0.918746660876054	0.852059227334068	0.914532977915222	0.7615969235536851	0.9928808672561326	0.9615375217306392	0.9978477184757398	0.9905683338092135	0.9956938785833725	0.9705052285788203
USP5	3.79055879731933	3.8214605999609303	-0.723227391818708	-0.328540895118278	-0.9350190231423929	-0.7856687407968309	1.3429727536604599	0.17006831952248302	2.40429173189464	-1.8182540395809998	-0.6016493012988771	-1.44295222247589	-1.45948139960603	0.654357939821031	0.11979854429406699	0.023065133115671002	0.0797390668225144	0.552248357338318	0.160128766497453	0.15556171557666798	0.518220412680205	0.905498192255861	0.7561061928751843	0.96350365437635	0.9936613278086817	0.8793963282415482	0.9670016719037932	0.9931779196611709
TPI1	7.71406727582386	6.898499511004161	0.41586354730620007	0.004794112979737229	0.537281506360967	-0.0707077036053237	0.669288573459046	-1.5268968750762701	9.70190325332937	2.3442970695367302	0.0200770672481712	1.8620576089099299	-0.2953997623094	0.733659426500472	-1.76708358230322	1.86927800568174e-10	0.0263863815764884	0.9841242843614949	0.0731209711451987	0.769868027200743	0.46925530283708794	0.0881138214299541	0.6157639446605881	0.9982738991983947	0.9936613278086817	0.9846376572414779	0.9637869700359086	0.6838970809192416
GNPTAB	4.969303570413009	5.77567217171707	-0.0862015956225098	-0.643669763220103	-0.46567742944222296	0.0236259692323142	-0.170620100880901	-1.1963815403423301	4.16381260423103	-0.25222446297366	-1.36726861193594	-0.8250479706094591	0.0513580746802868	-0.0963164132508748	-0.9328664057573991	0.00404974343520999	0.8031152809421791	0.18293612536810602	0.416399627986311	0.959484388931459	0.9248748430331841	0.35886469689181105	0.9833388006252248	0.8991764844069438	0.9936613278086817	0.9942241083452135	0.9956938785833725	0.8501237840626062
SPSB2	3.2707992172867297	1.58537910057412	-0.23677161777523398	0.811794356276177	-0.791307940489102	-0.422715670598595	1.81665175165364	1.21167980423977	1.14815992822899	-0.692184912798122	1.7553859438133002	-1.4201688087645599	-0.913668768656702	1.01811141888841	0.9996999405563609	0.26061763146989103	0.49452191280029	0.0901300403615808	0.166598280602352	0.36869187080796995	0.317341990252062	0.326017384602148	0.9395421019989524	0.8807566989747105	0.9936613278086817	0.9312034591101271	0.9363526285607904	0.8397254509455889
ENO2	3.3806972049721895	0.202169470074202	0.0140083900410237	0.0876790296809125	0.0093753294321559	-1.03957131176943	4.00275763920405	2.69648162954694	0.10073064392053001	0.0354893619565056	0.167171175041914	0.0151486447310916	-1.9535660487352402	1.6588406554458899	1.9435453678568102	0.9230750826346801	0.971945427944855	0.868448299720882	0.988021027919261	0.0614760916480727	0.13282428374820698	0.0625359241172628	0.9961546600748873	0.9952541242404189	0.9997677534209864	0.8581222669962838	0.8696900329809453	0.6437751595054777
ATN1	3.1882241855610096	4.85769516343397	0.0570905281728503	0.8144665149800451	0.50914005565943	0.23443477097338103	-2.8661071741267206	-0.536882990520811	2.62271089751052	0.124061474346572	1.29522117276223	0.671509461165087	0.369917754855029	-1.1922253905743798	-0.32883134451051804	0.0139543341298467	0.9021529435961201	0.20582181841268202	0.5073988408989379	0.714227104415105	0.243179479820912	0.74473004287541	0.9936614837280483	0.9026035155132467	0.9936613278086817	0.9795515017251908	0.9121074768658105	0.9644164868122054
C12orf57	7.02549714208946	7.689119457570231	0.01551184846016	-0.40835014439160705	0.205967644139608	-0.0508584576262489	-0.446337518563397	-1.2079162339893899	4.64992603346767	0.0511580854556024	-1.02295175165601	0.430717079299279	-0.121532559210854	-0.23125165546765	-0.9143345353691948	0.00051103104681442	0.9595652541954809	0.31524034431933	0.670056482474478	0.904138954060096	0.819894549881621	0.36861935382188904	0.9961546600748873	0.9328750172626289	0.9936613278086817	0.9940855429734428	0.9913866464966253	0.8511928153076407
PTPN6	7.24512957210734	5.868889506173789	0.146195301593665	0.394884262058721	-0.19776263487973803	0.19942849670610302	1.28893284013843	-0.9293874679071851	4.256638729285069	0.550694983593365	1.1233146781327	-0.464358889060348	0.54207148473942	0.7921326378769541	-0.7840039738431759	0.000688598014528314	0.586210173335147	0.270907550855179	0.645993943152153	0.592097464845592	0.438048956478753	0.439711988671188	0.9568700154238875	0.9275298895851819	0.9936613278086817	0.9666726587859582	0.9633304896945082	0.8813109839824512
LPCAT3	4.00758927144504	3.3576568805420797	0.0368891180499426	0.0324993082437183	0.803837319496325	0.6578108326411031	0.05994449019664	0.460854397518057	1.62707259784473	0.085073438659169	0.05647668929459	1.1663103144663998	1.1203014497158899	0.0236957072504284	0.300091895258484	0.13598478217532198	0.9328222566472509	0.95536549209264	0.253328274894535	0.272505408731709	0.9814437900390491	0.7663547927472142	0.9957428804294786	0.9964840992713371	0.9936613278086817	0.9096156846612947	0.9994189644792357	0.9706937269410603
SUDS3	5.00255850111816	7.6403292259750595	-0.24288650963017397	0.139289603185768	0.291686698539699	0.113162696699789	-3.05747138143988	-2.8962770603097003	4.3098482175707	-0.590224424732905	0.23784971293092	0.437784482518887	0.198354209772516	-1.38349037634475	-1.91365715599296	0.0165398078209838	0.560705399128259	0.813773717861771	0.66490125312618	0.8444574945311829	0.214042097228082	0.0659658445279389	0.9523633758930339	0.9918084208602321	0.9936613278086817	0.9905683338092135	0.9017291509025448	0.6471332849259829
GOLT1B	4.70603702232087	6.43191946089324	-0.461241170990915	-0.17583707995751802	-1.13608495420888	-0.646318685322213	-0.9545119021820021	-0.9232500197202159	3.2396914621101804	-1.3492706995264598	-0.399644432906235	-2.15607362192834	-1.39101609410578	-0.419322303412052	-0.76496473168651	0.0035361628360309704	0.18837988281051699	0.6925631175570379	0.0404470046466547	0.175376971062499	0.6782914101695681	0.45090810035530393	0.8235033114795741	0.9793575357593614	0.9936613278086817	0.8870958121587941	0.9885610790030909	0.8850378163022963
LDHB	7.65692656727841	8.04394613237886	0.6265875808193361	0.12976574261241303	0.6165387422591729	0.068461564109994	-0.9814480921498691	-2.21447110518461	12.401429061371	3.81107395407592	0.5826288776201861	2.30140532355044	0.308879894751293	-1.17192628419255	-2.79257723737353	6.827394829207579e-13	0.000695737376450999	0.5648061035279829	0.0290217604747963	0.759699530514277	0.25110223916664	0.00932024151499155	0.26959823337476213	0.9644782191600725	0.9936613278086817	0.9846376572414779	0.9159504198421063	0.43272549891032197
PRKAB1	4.13618316347646	1.43161231620806	0.0105835869911632	0.218324536444592	0.306362731209629	-0.10393886799956402	2.82300685481722	1.4690225472992098	0.8851467743710141	0.029499513618656	0.45817713212547795	0.537951137876744	-0.21737078746707	1.40810057486985	1.1511500867782	0.40767606412443497	0.976686505867083	0.650429644239244	0.5948923378944739	0.829685423945615	0.18966070761153103	0.259554269511162	0.9961546600748873	0.975563911979508	0.9936613278086817	0.9893112971196673	0.8982304441808264	0.8148278044535087
CMAS	4.13932761177234	2.4735492735220297	-0.231666543294746	-0.0551105866870996	-0.738609492066593	-0.69256759790123	2.69722502550303	0.783449530565917	1.99780346154427	-0.7449986392978499	-0.129879333593165	-1.4744515920725	-1.686612831813	1.69795181267853	0.698203740219608	0.0555363010367302	0.46248050456834994	0.8975904620168341	0.151515910446568	0.10279031335567698	0.100605508655454	0.490808203144517	0.933160011020409	0.9964840992713371	0.9936613278086817	0.8734282174181474	0.8308200817243435	0.8952441003810626
HCFC2	3.23780069074619	3.7809588558087404	-1.23521843079084	-0.6957936892098341	-0.945936434243177	-0.8086582075308871	1.33123708871482	0.646892999955516	2.19987308738416	-3.44787605714768	-1.45098574829436	-1.6655920303996998	-1.65529021778721	0.6328183357809151	0.5173965235415721	0.0732146682248857	0.00188690367486753	0.15814249327656	0.106949544147631	0.10986318489054499	0.54356777418537	0.6091320686795201	0.3792677706669603	0.8932727528388974	0.9936613278086817	0.8781479967257181	0.9719193452051359	0.9285800634071841
CLEC4A	3.15499871671565	2.7174698129456605	0.00174724555991377	-0.954468324301185	-0.41320788519700696	-0.382720871752479	1.56511144477531	1.4078182585416499	1.57172806796482	0.005279103268897	-2.1645432978521	-0.7943508520512921	-0.8506731341868571	0.759596154599525	1.2269672407798797	0.154636943165542	0.995825794604881	0.0391153255773359	0.43373416917886	0.402329936126423	0.462648086790576	0.230217729000404	0.9988210727206586	0.7893665709967871	0.9936613278086817	0.9426813744740733	0.9634967782037622	0.8002138381951209
C2CD5	3.67179754449899	4.43526339985078	-0.21028857787761104	0.645451736729708	0.18832706802905802	0.402685243688065	-1.56548852851641	-0.42213080517128604	1.82237359337735	-0.395340873055506	0.898872551815457	0.22042067761452	0.5544590317720479	-0.518681848474205	-0.22693406235264105	0.10130426408304802	0.695702945342701	0.3764789467537829	0.82714337047856	0.583878909871781	0.61257571731122	0.8221458044956629	0.9780870275206917	0.9426003217145515	0.9959558013152731	0.9661586896879811	0.9818946978349132	0.9792078236545458
RAB35	4.02296861625848	4.1872422497528	-0.178233736677562	-0.09167225314538302	0.12008313702850598	0.21445037047656598	-0.0768540288332289	2.19119465764939	1.72197166685401	-0.39513767069950295	-0.153927712687114	0.169431255713413	0.351150992364076	-0.0268726795065265	1.39067627559412	0.121505743583541	0.695735577299156	0.878774903239658	0.866706550193618	0.728144326933022	0.9789839300694929	0.17528874498571304	0.9780870275206917	0.9952541242404189	0.9969122851502545	0.9826157224069285	0.9993379789444483	0.7687200202005652
PHC1	3.53893323144414	4.03818576278333	0.34948558459945894	-0.714016442412236	0.9008498488243242	-0.0337655881058084	-0.47179849987578204	0.7300552489969091	3.73700903500589	1.36466931187769	-2.0656467353119	2.16593017596174	-0.0967273873766607	-0.343108266865457	0.802134910025043	0.0197557028988623	0.18522470923530604	0.0491329488697212	0.0390890875224247	0.9237685666136151	0.741495803518907	0.429329567272609	0.8213127491854391	0.8175984775455675	0.9936613278086817	0.9940855429734428	0.9896820143280013	0.8774889511100048
COX6A1	8.09223360468568	6.533939473761059	0.103646853105129	0.0265331179738322	0.0661614987120672	-0.2492675313789	1.8814095519271299	-0.26763891605189605	6.06097240890842	0.41765132527712606	0.0797528739379715	0.16519195040047902	-0.739920903521476	1.3959168951383103	-0.234681229104275	0.0057715727177934	0.6798666507064991	0.937033508433799	0.8700061194153091	0.46742447466938897	0.21314502990090803	0.816181858863533	0.9780870275206917	0.9964840992713371	0.9969122851502545	0.9492269285592524	0.9017291509025448	0.9790371150011427
RIC8B	2.74011566901411	4.91833066877562	-0.13749706996414499	-0.0153838233314125	-0.441703740932813	-0.6150152717477471	-1.76358852025734	0.7537774849492841	3.0102093394215297	-0.48274667575826796	-0.0407031003274242	-1.00849365198095	-1.58147337105245	-0.935140842314577	0.77198372373822	0.00663228105548646	0.633070792644661	0.967826626226784	0.322332050466081	0.125161072174081	0.358611436620671	0.446655365558492	0.9658082775784288	0.9968988355261938	0.9936613278086817	0.8781479967257181	0.9499882979890687	0.8836453405128982
SRSF9	6.42986229647502	5.5479439123948895	0.26976515183383104	-0.06071251137043799	0.0754856483411558	-0.20506106231755897	1.06149253694444	1.36302421382404	3.9374540847867596	0.797517654824053	-0.132884626640771	0.13741224891072	-0.45139285940224605	0.600062816287968	1.0533485048461801	0.0045121563178963705	0.432458757609845	0.8952647501896441	0.8917123485954119	0.6560116185703161	0.559402680511007	0.3011932187609	0.9276047540227866	0.9964840992713371	0.9969122851502545	0.9732163637335755	0.9732443858806415	0.8334459784132794
FGFR1OP2	6.0237209947569	6.041716594356741	-0.735168987800754	-0.313789213260262	-0.456225083983168	-0.245818737483272	0.9595584769048291	-0.334615707569757	3.4733493244024802	-1.96282211992117	-0.623322232253016	-0.769848418282395	-0.48971006095236896	0.45607107269208297	-0.23005151917705302	0.007393071324984271	0.0601359597804826	0.538122166316305	0.447843619770789	0.6284038775891391	0.656071783585213	0.819724442631221	0.7174024133341779	0.9628423617170078	0.9936613278086817	0.9693395420085649	0.987577572209486	0.9790371150011427
KLRB1	3.86302979653446	7.47279159995891	1.08880984308649	0.37438509302762607	0.905382061338874	0.0872382295065622	-5.10390976270346	-1.9473114895836499	2.7708508862763797	1.6040744614667402	0.389477852368914	0.7913224541928778	0.0914024155658188	-1.4542620156403703	-0.785767992206561	0.0388146255394044	0.12273832446575	0.700092619055709	0.43544900039668105	0.9279480910197561	0.178680262029382	0.438605582311825	0.7978017575452383	0.9793575357593614	0.9936613278086817	0.9940855429734428	0.8881687343659058	0.8813109839824512
BTN3A3	4.13279856130907	6.26245365574556	-0.0555928250555758	-0.329723593603647	0.22992398672801104	0.0225640507574008	-2.30723444128513	2.0487934906975402	3.19576668674088	-0.16115840958516903	-0.7296784719866859	0.427025833146195	0.0477203956034131	-1.01086033728406	1.7166181311477602	0.0062212442503906	0.8731355111811351	0.47174824633477	0.6727861596753891	0.9622783299469451	0.324485651889741	0.0971036181374616	0.9910178111865697	0.9577421049950906	0.9936613278086817	0.9942241083452135	0.9405042988461279	0.6933514902444547
TDP2	4.85723233638069	7.71574347656123	-0.7367518838114642	-0.477134602568473	0.15333575871353197	0.603387309281521	-2.7025487861819304	-1.77323058310332	6.59428017452134	-3.6234463393767102	-1.79851410983926	0.490688518913887	2.18842718676613	-2.04610544229065	-2.51188891309232	5.08027285559065e-07	0.00121022414274999	0.0835560923878462	0.6278173576736651	0.0375691611469464	0.0502455551253382	0.0185070624128866	0.36948509812745906	0.8677586852870078	0.9936613278086817	0.8263162360174896	0.786459029058532	0.49927245802725884
DSE	4.25307520412571	5.94301094200493	0.0690242764108598	-0.503222669841798	-0.26189520023737806	-0.30497951447249394	-1.39395599537029	-1.00817301810349	3.4032195919273103	0.215186555609383	-1.1647256441918998	-0.5163470169016621	-0.678525922908099	-0.6806101914589571	-0.8865767462010941	0.00350567293976931	0.831185843408039	0.25402999904763895	0.6097772269057979	0.5030083722602561	0.503514953115916	0.382882502315592	0.9865925273722895	0.919996454785785	0.9936613278086817	0.9563057546979612	0.9656734995141825	0.8558390801656904
RWDD1	6.528807581695111	6.085763024860361	0.0215352141384728	-0.001063828458537	-0.28144964774437703	-0.38080258965433	0.9212817177800059	-2.1888390366418897	5.846755701922421	0.0939478389272981	-0.00343913835133057	-0.7620485795686801	-1.22232757281752	0.7254107455769331	-2.26484381519856	0.00219646177401835	0.9258654438917779	0.9972804675081172	0.452470855905022	0.234331368297037	0.48884858127400205	0.0315494974379994	0.9957428804294786	0.9994495449862035	0.9936613278086817	0.8969637229340668	0.9654472840279772	0.5495012323103242
TMEM14C	5.65931847986595	4.56223342123126	0.123904049593416	0.10889542766150401	-0.17162906535900302	-0.606394294434596	1.62679500420276	-1.0754099207056702	4.52859247141392	0.481076361942188	0.306573889184803	-0.40959318178931897	-1.76633924988826	1.2583705148778899	-1.03867524374173	0.000100513979667514	0.6342003690003449	0.7614359798610508	0.685221094786538	0.0882409639460873	0.218649963089306	0.30784261834801396	0.9658082775784288	0.9842820033247855	0.9936613278086817	0.8734282174181474	0.9017291509025448	0.8356877986359947
PAK1IP1	4.35470822170664	4.216911459921	-0.0857288288653055	-0.249398557382957	-0.7783053563603629	-0.325379483660334	0.758608812721957	1.4052610659366	2.76840364129422	-0.247089683188059	-0.529098274737176	-1.3909579197458797	-0.699352609709765	0.401918258886001	1.15021937705554	0.0222093264352667	0.8067569002294479	0.600946307382451	0.175236947066424	0.49081522013203704	0.6940596803743809	0.259791032364257	0.9833388006252248	0.968156665436582	0.9936613278086817	0.9547347094036711	0.9896820143280013	0.8148278044535087
GCNT2	3.30987090669234	5.32395183376686	0.529241826651159	-0.756455858881249	0.0989430000585082	-0.24382357433881302	-1.9285962118647098	1.6496139522586297	3.29297769755385	1.3139285421345301	-1.3606737713230201	0.14802988710965803	-0.43868585380979297	-0.9198687172934009	1.15252451031104	0.00268825165821406	0.19953403499085798	0.184469820364602	0.883380069190862	0.664255607795891	0.365498789305574	0.258850723117818	0.8297465085907069	0.8999011212314462	0.9969122851502545	0.9758985063307691	0.9499882979890687	0.8148278044535087
SMIM8	4.15501735593101	5.805225865560111	-0.4340947708975829	-0.956953929953523	-0.0888489573767041	-0.22417279387734196	-0.766064751850789	1.61313601045455	3.48785356612518	-1.06223949242476	-1.70796505854751	-0.132367373019875	-0.401108746620562	-0.358307428565313	1.12962010997587	0.0255276277167927	0.300201072397945	0.10013847065197198	0.8956547627494369	0.692216075376529	0.73017585175348	0.268278943058405	0.8817785855205006	0.8908691446027666	0.9969122851502545	0.9786392984623631	0.9896820143280013	0.8188524681793816
NEDD9	4.69502140904083	6.9976183717359195	0.286187740131117	-0.110145641766068	0.18693227111720997	0.5526470440548791	-3.0039780730726404	-1.94591953193418	4.81216492198153	0.766968487340341	-0.208319332051575	0.29562851007989505	1.07088858451388	-1.57957754897031	-1.39758580843961	4.6349284493519e-05	0.44951925605773607	0.8364875964343621	0.7696951211197801	0.29336399992143	0.12543572084569402	0.173213596138516	0.9300185348237445	0.9936125793926172	0.9936613278086817	0.913269904149148	0.86435386605633	0.7672982801227092
CEP85L	4.43354172317113	-0.314148400049054	0.35795455548810995	-0.9979652315991608	0.119028178796291	-0.139707330733003	5.783477765248651	1.32154266917727	-0.125255813562375	0.8348746418746741	-1.7556916263382198	0.178444596182784	-0.23646330134948298	2.01769014578212	0.873898615075261	0.901395516844538	0.411180807431496	0.0906578326832405	0.8597699036341401	0.8148461196972681	0.0536259171374463	0.38992219903794295	0.9219365088898034	0.8819705787743941	0.9969122851502545	0.9868463344091808	0.786459029058532	0.8620728890294658
ASF1A	4.27578162544891	5.7001139794774405	-0.4254124806292561	0.12066783946304402	0.0792087160170096	-0.38069557472593896	-1.15715132448838	0.6570073928414379	2.86903234069314	-1.0401435378721602	0.216075071091025	0.121960200588075	-0.6772123617432391	-0.48402036253124997	0.461383393252799	0.0160637182241735	0.307287775152581	0.8304984141542741	0.9038018663341499	0.5040375788022561	0.6354335359555661	0.648091474722027	0.8824232049839813	0.9935870598406723	0.9975225928948861	0.9565752992791108	0.9838394388007589	0.9417055912705681
MCM9	3.3803741287531097	3.29440466215891	0.0416581024792025	-0.0744492274950873	0.188653857961129	-0.21190137496888395	0.180726467622508	0.767482414496731	2.2671820290115203	0.115708940425982	-0.15220908362606	0.320272665285359	-0.43261152291264104	0.09613830809172699	0.599768255777991	0.0312933669699296	0.9087090900082729	0.8801135185384691	0.7511395312418909	0.668610936854892	0.9240955307382719	0.553483806057235	0.9941965927364327	0.9952541242404189	0.9936613278086817	0.9766693566917222	0.9956938785833725	0.9188835824432264
RNGTT	5.68952116598754	5.76442113706234	0.27075112594095496	-0.159768045500359	1.04418748652452	1.4793242812867	-1.28246911261805	-1.54875014216461	3.08526442673158	0.7810161709204779	-0.358336916496908	1.91007948093429	3.1595165485297203	-0.5944701814895389	-1.19885070901568	0.00567140915071718	0.44145878433515995	0.722853394307094	0.0667491430952809	0.00377389091624755	0.5575471542335789	0.240911956070422	0.928668264996309	0.9829978026965247	0.9936613278086817	0.7075871555591894	0.9732443858806415	0.8050862604202863
MAN1A1	2.93977094289692	3.92565593713273	-0.5694519563075839	-0.0408437741029309	-0.953509556646898	-0.7251790427651508	-0.0548892869905229	0.4286138369551	1.89745394815357	-1.22322048443993	-0.0650716502226376	-1.27388142742121	-1.14364585123	-0.0212180254452612	0.264694366678541	0.146599837161871	0.23320228856383302	0.948614664358986	0.213239139320659	0.264462037761886	0.983813078242928	0.793272118589914	0.8500489546131622	0.9964840992713371	0.9936613278086817	0.907893560056133	0.9995225716009147	0.9744083369061441
SERINC1	5.63548214239672	5.69588882541999	-0.22233286421498802	0.23847622766925897	-0.41962178821021207	0.457490880953741	-0.212022396400497	-0.32723414815459995	5.159201741313191	-0.78833308305511	0.604325938643907	-0.892682087508733	1.20237799459702	-0.148362867893983	-0.294429093891313	1.7947365649762e-05	0.43712571893778707	0.550492836963093	0.379635687698356	0.23928706854468398	0.883119726724264	0.770601871068269	0.9283392955940566	0.96350365437635	0.9936613278086817	0.897920601435982	0.9956938785833725	0.9711452396271467
HDDC2	5.189648102610129	3.59451535368281	0.462763917414387	-0.0875101625146706	-0.0666207429065249	-0.5623913686309829	2.0907264494177698	-0.12425728305933699	3.21711593081563	1.62010592500298	-0.224699370086874	-0.14396463527373998	-1.4999023718737199	1.46093120016347	-0.11275000967389699	0.00326066683239848	0.11641918497562499	0.82384490264193	0.8865595659716171	0.144831991458578	0.15516615290088198	0.9110332390080219	0.7893331825181278	0.993443972049404	0.9969122851502545	0.8781479967257181	0.87595185235078	0.9936666749885156
HINT3	3.7047819608543904	3.49877389998025	0.8017262646148671	-0.383736041747656	0.244970086166414	-0.0205382732146814	-0.0013190562810236	2.40291552163543	3.36659005704354	3.29810619132595	-1.16204475451021	0.618679285284869	-0.0624986881294863	-0.00100599070883783	2.8050036455309	0.0087382155811325	0.00281530521190318	0.255228838722981	0.541148376326545	0.950655486332365	0.999212257206101	0.00905936800567117	0.4091584148136025	0.9209263501963175	0.9936613278086817	0.9942241083452135	0.9997775693773873	0.43272549891032197
NCOA7	5.14191880585632	9.4210858312828	-0.6199465498955601	-0.5268312779958011	-0.017621508528717	-0.165282544054073	-3.9761459860739903	-1.91791661399748	8.167881505960539	-2.08054503925697	-1.21593201464406	-0.035359149358908	-0.395254651481398	-2.64146140244466	-1.69253664236505	6.8405001381074996e-09	0.0467424694329188	0.23416305348164201	0.972044237412894	0.695650218797127	0.0133533015094486	0.10164399480176499	0.6863454497644815	0.9138488606994363	0.9995508005788502	0.9786392984623631	0.6608199903488372	0.7003517278712467
FAM65B	7.62915840395045	8.18017391439028	0.0633472260276908	-0.316631311010348	-0.235790648868272	0.24227400582474398	-0.42371237226785896	-0.556517251195895	6.5790925867656895	0.254514879800385	-0.949162951651225	-0.601768388248771	0.7204258128375791	-0.28602814314449	-0.565590288839344	0.000405562195812925	0.800987968517765	0.35066179126219	0.552213152446	0.4775125820530479	0.780742140961701	0.576182050890627	0.9833388006252248	0.9426003217145515	0.9936613278086817	0.9511544610882677	0.9896820143280013	0.9234110715801981
UST	2.93275055730918	3.05240100511804	-0.6237426777229039	-0.387867578396926	0.427584668293336	-0.353640244233532	0.508548414891523	1.18311096787326	2.07847037682838	-1.7269957811429297	-0.8015769938222909	0.7312114256086322	-0.720071993722791	0.268198583784863	0.9278439687653058	0.0469469348270684	0.0951866595155512	0.429548135507511	0.470725462364327	0.47744905405206	0.7905125076245709	0.36141824192890204	0.7665912027331563	0.955236707176534	0.9936613278086817	0.9511544610882677	0.9896820143280013	0.8501237840626062
FBXO5	3.2167445309128704	4.7383145826528095	-0.273561975570219	0.730197455076948	0.498921681957464	0.457051863973892	-2.40487322564476	1.40012684441304	1.8924718596740702	-0.614909004647031	1.22719755236553	0.718690019111422	0.746655146115372	-0.8205530744298429	0.9091937519616771	0.0886782163699004	0.543592495122115	0.23007413560553397	0.478783906291432	0.461509789447928	0.4252697411126721	0.3710091820089211	0.9454093163827847	0.9138488606994363	0.9936613278086817	0.9492269285592524	0.9633304896945082	0.8526255245742187
MTRF1L	4.53329500785081	3.97977163202582	0.958642272421791	-0.349714200227117	1.39173416568347	0.134474785784031	-0.0741681134217557	0.31075813504350897	3.07900766848554	2.9923385616564797	-0.805777164550802	2.65252479035605	0.308924942644603	-0.0446084158995779	0.259094059137567	0.0133240396128243	0.00598067082760498	0.42753778335776793	0.0130752573886537	0.759956156354562	0.965046238404671	0.7974580669472371	0.49143238442601844	0.9549125393325412	0.9845785545111863	0.9846376572414779	0.9974696067906855	0.9752840524998074
PPARD	3.1368722598654197	2.7509623230946403	-0.484739127818807	0.18786811337068698	-0.186655914455815	0.157382885160137	0.474813905379959	0.9401675521251559	1.6028475803560502	-1.24594827064816	0.36007117184415294	-0.298435439221679	0.29833786255808004	0.22018657911297798	0.6906140880881759	0.152561696133199	0.22377915286941397	0.721578570400182	0.7675803831545891	0.7678181274672929	0.8298344045044391	0.49561813103178903	0.8453351192645312	0.9829978026965247	0.9936613278086817	0.9846376572414779	0.9913866464966253	0.8971169008525466
MAPK14	3.8295640646562896	6.189370091969381	-0.333297323357496	-0.32766682703909805	-0.189020354914932	0.17929236563989498	-2.2173362043648197	-1.15156740079509	3.9750070315788	-0.854218451444713	-0.606119283094153	-0.290946459695532	0.333040606849277	-1.09389241644667	-0.8233012053972959	0.00044931315290346795	0.400233597275691	0.549318262378176	0.7732365869862551	0.7415845696552551	0.283323848702511	0.41729410448079707	0.9164439755801334	0.96350365437635	0.9936613278086817	0.9846376572414779	0.9283026619076795	0.8734312436636339
KCTD20	4.57341877511749	4.35983904489587	0.37189474900151903	0.7872173961652571	0.203109944269138	0.175587059855189	-0.741618796039062	-0.7388652496822711	2.58850908475084	1.00735274687763	1.5655517293057	0.34117012492057897	0.347864586509709	-0.358368622403254	-0.5573342063348511	0.0244352303061134	0.32257361525837297	0.128709982725797	0.7355234134521049	0.730682420686636	0.72473902686501	0.581731009865378	0.8881846598739633	0.8932727528388974	0.9936613278086817	0.9840353359462007	0.9896820143280013	0.9235335494124715
STK38	4.88258001582441	2.71277536153256	-0.23756825209794197	0.0875152304151662	0.07751827586180701	0.571255180092505	2.27058543281525	0.0710788474967851	1.58193984376785	-0.730074015927283	0.203878592840976	0.151515675979285	1.2931826355544298	1.1272145844063302	0.059738508108647996	0.134829899614953	0.471409684371071	0.8399320488531951	0.8806631793971229	0.20660147523989897	0.273816736623453	0.952788445867796	0.9363142444843334	0.9936125793926172	0.9969122851502545	0.8956420149355914	0.9272106287450944	0.998199764586584
SRSF3	7.95415385068866	9.00493998833707	-0.0619147937797406	0.14818114171175303	0.173590055068045	0.301638930740754	-1.65257801674484	-0.58987865864688	5.320072565506701	-0.21254410010681196	0.385926361562569	0.385912184413939	0.7614980737060172	-0.85932425479912	-0.539440698215052	1.82543893007952e-05	0.833286172198101	0.7026294824531201	0.702690922210322	0.45293847589485997	0.3976577896160539	0.594034507747639	0.9882705338311791	0.9793575357593614	0.9936613278086817	0.9479748897151186	0.9563282621367103	0.9269519342812634
SOD2	6.47821119610191	8.616654748411209	-0.025439467213227	-0.291123257830956	0.066882307897259	0.42741642604608404	-2.69955543672453	-2.8163085785279103	4.28879782491655	-0.0769613601454932	-0.704475751339861	0.13027744356485302	0.9405570127498422	-1.1881568112062	-2.14033455558204	0.00022676014817415099	0.939244381599275	0.48744049901293607	0.8973721237867941	0.35535123156531795	0.244769916702918	0.0419048243264215	0.9957428804294786	0.9615375217306392	0.9971351215564078	0.9253353749149669	0.9121074768658105	0.5888299931502045
MRPL18	6.181212252932889	4.81180132302833	-0.0058352386554079705	1.1070381918605	0.143578840354108	-0.0566154113859859	0.654248949599434	0.989894635956116	1.74463800142441	-0.011247581006671998	1.6715940535849398	0.174761233720689	-0.0801662494674114	0.20285078330012898	0.511975393142591	0.0968960442131045	0.991106129785173	0.105879615427685	0.8625431720708929	0.936675723630024	0.840995584383125	0.6127341794171329	0.9982112391729989	0.8908691446027666	0.9969122851502545	0.9940855429734428	0.9913866464966253	0.9298534203385471
MCM3	4.58733450757203	5.92445778094672	0.261096060290782	-0.47408712882204207	0.368943290933568	0.43573920761118107	-1.5055894396516103	-0.907462025680387	3.49415036545245	0.742232568757772	-1.00594754016249	0.6535387061161899	0.906807152389745	-0.735530318955415	-0.7233697064078308	0.00532738131697781	0.46421082812194503	0.32306365942968	0.518741157312714	0.37267894570405496	0.473308011061204	0.4754534945120721	0.933160011020409	0.9344256995105794	0.9936613278086817	0.9323872170323758	0.9637869700359086	0.8938496506938096
RNF8	3.89866141448172	2.7659623359443803	0.37394471808191204	-0.26011856527419197	0.36574455271077094	-0.131664893749937	1.2507033331883999	1.0435601592132902	1.82556832915587	0.991245512707211	-0.5086853367845791	0.5947646408501371	-0.260538628701419	0.6398748617819979	0.7683099133981659	0.0785994939760807	0.3300550475668039	0.6149578262077161	0.556777056654519	0.796354882828303	0.527455462736244	0.448734965495193	0.8907085496606758	0.9694516830148215	0.9936613278086817	0.9846376572414779	0.969910498786665	0.8843751465464482
PHACTR1	7.389228193361389	8.30863182401003	0.27586627485844606	-0.7649484591344521	0.105432868303638	0.1541226606845	-0.6960020321597861	-1.9812046277605	4.99576299791532	0.8952176426609381	-1.87117935947344	0.21838020933779198	0.36773506965089703	-0.361220889525719	-1.5242880767499398	6.31101860917937e-05	0.378347719017279	0.0718599845100381	0.8287450629565379	0.7158366333544491	0.721044082940591	0.138916069436923	0.9073734658127725	0.8382031404406718	0.9959558013152731	0.9795515017251908	0.9896820143280013	0.7432201186729747
MDGA1	2.59470189733163	-0.18905801553485002	-0.119554122876207	0.578135564971462	0.0202322240612313	0.30310652332993604	2.8884563767032403	2.16450670802193	-0.06837540603053	-0.28583302022291496	1.0451436758319599	0.0317915811840735	0.531166715286565	0.9235389959076379	1.43912405870847	0.946050264768624	0.7772456052297221	0.305518282585205	0.9748912065455521	0.5997862724886011	0.363806601586669	0.16146662352452998	0.9811739722703232	0.9294038934513101	0.9995508005788502	0.9666726587859582	0.9499882979890687	0.7596224555164561
ICK	3.63504032488934	5.23615444299899	-0.9648465402173191	0.0268140429826364	-0.792214614959649	0.0666003356077866	-1.17587556540042	-0.8367221054585859	3.07023753796134	-2.2687937088443397	0.0458486351151627	-1.12683283668316	0.11395380720877	-0.530424553923015	-0.553010564763838	0.00471791469856755	0.0311828812405076	0.963756335279966	0.26937796122503305	0.910087595062626	0.599999528632631	0.584644861355111	0.6299708917965524	0.9965970520317825	0.9936613278086817	0.9940855429734428	0.9795204153263116	0.9235335494124715
FBXO9	4.73566887316736	5.633783342108001	0.44251984669694105	0.184501016258182	0.303432024228318	0.6364611426107321	-1.8059105943435703	1.13433218083867	3.3582720696122403	1.2924552529633502	0.39958621336450106	0.5509266182567271	1.34470682449592	-0.898330960285503	0.948725108321832	0.00410332226856344	0.206791090313257	0.6924943167891021	0.586062900356755	0.18973040410398104	0.379656799066955	0.35087861626766803	0.8356203905785098	0.9793575357593614	0.9936613278086817	0.891157958670214	0.9499882979890687	0.8476763198585645
CD83	9.64361817939578	13.709452612102098	-0.990707536008468	0.10799212930383699	-0.9271072762875999	0.0595510279455155	-4.515980123988911	-3.92143575074211	6.605867476801009	-3.29941239053052	0.28180436470179804	-2.08273610025449	0.149626669815375	-2.01467828092954	-3.1616467679051	4.3448416955083293e-07	0.00290522810065607	0.780426797348424	0.0478783760549542	0.8822587852541679	0.054055948122625	0.00406795497597826	0.4091584148136025	0.987535566734436	0.9936613278086817	0.9937123824970086	0.786459029058532	0.3794874665090831
MDN1	3.75473395841717	4.96026105979092	0.154990528841784	-0.0682071093172724	0.599339226486909	0.19873523363940399	-1.7716349993088503	-0.3010838838716369	2.6661272372212004	0.339445409574342	-0.109017548264039	0.7965005184399109	0.31726929284102695	-0.737993656391891	-0.184231975918362	0.0277141008068129	0.737091874709548	0.913998995511644	0.432465898451839	0.7535872250790601	0.47340917212725	0.8551631581956171	0.9785070592734019	0.9964840992713371	0.9936613278086817	0.9846376572414779	0.9637869700359086	0.9860546496955033
SAYSD1	3.60253428010824	3.8395535891783195	0.44165449465076	-0.554808645768467	0.0768127016649681	0.0409721820980717	-0.09498734324026599	0.6542217363838829	3.08122297371264	1.4282567052410502	-1.3152830222223402	0.150528190893616	0.0978879801188212	-0.05889500166957401	0.5901594317983481	0.00459029102787636	0.16427833108520098	0.19908458133048101	0.881427085570225	0.9227186271821409	0.9534540678883271	0.559816960008549	0.810700251217592	0.9026035155132467	0.9969122851502545	0.9940855429734428	0.9974696067906855	0.9197905857935634
BACH2	5.254647452956309	5.079574608615951	0.5600573822509151	-0.85755105096479	0.664505460926466	0.9778272228148991	-0.23331672891420896	1.65259881594857	2.18304039324311	1.3366212211358302	-1.5666917470008102	0.993381401282713	1.65959218124053	-0.086684926555224	1.05615867437836	0.040274959329802996	0.19228703099813801	0.128700492543483	0.329212308628779	0.10815775812512901	0.931611487231327	0.30007324818844605	0.8235033114795741	0.8932727528388974	0.9936613278086817	0.8781479967257181	0.9956938785833725	0.8334000470596591
TREML2	3.0022259706410597	-5.339963499660509	-0.18208407652268302	0.635596967776549	-2.4261477173406	-1.03177100419262	10.44635105001	5.18942492952435	-1.9342960222893302	-0.362688520140419	0.9463243229537299	-3.12772163614214	-1.53411440264814	3.2280612648405405	2.92651018541704	0.0847386164786274	0.719561885226497	0.352078990233682	0.00411255073781985	0.136446466332871	0.007058801053412241	0.00681885096745074	0.9780870275206917	0.9426003217145515	0.9416637189828827	0.8781479967257181	0.5528477098052219	0.41385496082569995
ZNF451	4.97943635696386	5.950817086014889	-0.133346859700489	-0.257683910151483	-0.8483094756259151	-0.45047097982519896	-0.355257153959917	-0.058270472865698	4.01117923667478	-0.39381644738804295	-0.5482462246035821	-1.5470426369756498	-0.976156036434116	-0.19375042019929503	-0.0475610565029991	0.0127886916301658	0.697207379157082	0.587938839342398	0.13315110719498302	0.33963343090398496	0.8512918911851971	0.9624036921462891	0.9780870275206917	0.9677437020856344	0.9936613278086817	0.9233153848779407	0.9917712557104262	0.998199764586584
BAG2	4.39566854349379	1.92331322625689	-0.613176871105362	0.261461649307342	0.357416285595387	-0.16030484156972	2.9018662359806604	2.4557563454207503	1.628654246461	-2.09145434492876	0.6653969043764361	0.761527666251235	-0.40876170517596505	1.91170839327732	2.3188742629577	0.11458756167278598	0.0456802620483109	0.511241095298215	0.45270872853794897	0.6858241691233989	0.0661973801599686	0.0279208453940085	0.6863454497644815	0.9615375217306392	0.9936613278086817	0.9786392984623631	0.7974801318034299	0.5362651280172567
KHDRBS2	3.8380054949805498	3.83822724084329	-0.153555448118832	0.0872230266343434	-0.43711649394714297	-0.273732395740302	0.305608854937088	0.634848905557789	1.41887184097568	-0.35063760250453196	0.152692351042446	-0.6540058233235461	-0.451778758283389	0.0982031921814855	0.39741544352859604	0.169977288913586	0.7285243617633019	0.879761567613578	0.518711996130623	0.654961583666179	0.922553505890726	0.6940854604918821	0.9780870275206917	0.9952541242404189	0.9936613278086817	0.9729105293661828	0.9956938785833725	0.9531172070640752
FBXL4	3.7008398283225095	1.0222164323149399	0.291453121624458	-0.14507658508162602	0.7833892827268991	-0.220310416133615	2.8155235528032203	2.15093512144115	0.591520700974126	0.7214238534279759	-0.27020815165587697	1.2182526954953101	-0.40791390996581706	1.29052353660918	1.4998643906760902	0.571997881838296	0.476991060723476	0.78906821301113	0.233406455547173	0.686744125744375	0.222670723479535	0.144963730871821	0.9368534997320224	0.987535566734436	0.9936613278086817	0.9786392984623631	0.9039100022952246	0.7501449409652707
CCNC	5.16515947858341	7.727246866172991	0.0965162483051349	-0.452450547182699	0.40096688438580996	0.620131535883717	-3.04234568245775	-0.839940178571879	5.799872070087099	0.29092840648015506	-0.98090356112463	0.72534464810573	1.3646400972574197	-1.77592597982207	-0.6740008771391679	0.0014427029849868802	0.7737504716731851	0.33542879641608303	0.47426792205056195	0.18500812331735603	0.106385282952688	0.505838878905544	0.97983943955022	0.9368761294527287	0.9936613278086817	0.8873721802323283	0.8378228697322622	0.8997331138830622
E2F3	3.31052313324817	5.9675638515005005	0.324619427282247	-0.116840538045071	0.7346605266742359	0.476974015466936	-3.45765126763932	-0.541739708255618	2.72046111792449	0.720340105549193	-0.190979217262615	1.01636351415157	0.764165260740534	-1.29725754059175	-0.345698489007555	0.0665841929426687	0.47784952416720206	0.849950137662779	0.318206443540408	0.45200385571234397	0.24647240320040098	0.732219478314244	0.9371068910470899	0.9946042991685772	0.9936613278086817	0.9479748897151186	0.9125138061619033	0.9618377045971507
PTP4A1	6.244275025111519	7.037701668654011	-0.0711992306222517	-0.471142147985602	-0.33434385670134104	0.0741331209821844	-0.784117534075923	-2.36293313794635	3.46723583338987	-0.225369554373468	-1.16148709391629	-0.6742113034851421	0.166513241878908	-0.342966140656903	-1.8286113873054999	0.0018695926324083399	0.823513020547125	0.256364617177739	0.506413734620069	0.8690314814057851	0.7341858387306359	0.0791346933800283	0.9850960447484324	0.9221254973458481	0.9936613278086817	0.992402324005672	0.9896820143280013	0.6694159461340446
ASCC3	4.763021026350519	0.7824877028867849	0.442560013832248	0.12101921257604699	0.11777615260829401	0.0962269304887234	4.19551245140886	2.59415470388105	0.283523350732919	1.12729501699377	0.22063134471582502	0.18805328570812802	0.169027704732044	1.33617869082579	1.6912993130951899	0.779420337407023	0.269976449096805	0.827078973760045	0.852334861639744	0.8670436692595029	0.193194448425242	0.101954068763445	0.8637513189084044	0.993443972049404	0.9969122851502545	0.992402324005672	0.9003999859835013	0.7003517278712467
MED23	3.91144320974333	2.2670860535225	-0.5248211411563879	0.00698237578983955	-1.08906946244118	-0.294527535517405	2.6025876783113397	0.876213568063522	1.26405872643633	-1.17957994851233	0.0115329691739924	-1.50742929482111	-0.49749448430119103	1.12872502177104	0.547392261073104	0.21663118823673003	0.248092975648778	0.9908800088855552	0.14290151859411598	0.6227249061496851	0.268592213248548	0.588446323222688	0.8533614801607651	0.9982738991983947	0.9936613278086817	0.9692324118419531	0.9222423387090797	0.9252253183222897
ALDH5A1	3.4881750245749803	2.3785506554904	-0.485770757226272	-0.00925914865852794	-0.448150899610248	-0.17005227000145498	1.72957362665286	1.1249768512854	1.3240128682469399	-1.2251455205213702	-0.0174488493998764	-0.708248118951019	-0.3180866599345661	0.774509948530264	0.809281597324566	0.220200109818018	0.23114823090700398	0.9862044191138029	0.484658259681026	0.752929028690769	0.453301345644256	0.42529949414323504	0.8483731494216604	0.9982738991983947	0.9936613278086817	0.9846376572414779	0.9634967782037622	0.8768061865734863
AIM1	5.03879948391107	8.493159107211339	0.520853895434141	-0.859694532950531	0.661673066178412	0.699928277692494	-3.9823767565527097	-0.5112123170186951	4.88100502140739	1.4945072695998702	-1.82596158071105	1.1785717935323798	1.4398149631610502	-1.9515850451410701	-0.412220106310902	8.79137780496226e-05	0.146272132626538	0.0785977231369657	0.248594227681632	0.161071179492568	0.0624286113491715	0.683380959860138	0.8106633787734077	0.8619291641548277	0.9936613278086817	0.8834917564558697	0.7896287042481923	0.9509712801165924
VNN2	3.98287940171802	1.52150554032053	0.273172340830749	-0.0901929604475362	-0.38549281023110704	-0.22708554543016002	2.9310332770654797	1.56688246653481	1.00947053139247	0.7268190933269429	-0.177914864458436	-0.6325517753028871	-0.460487659097448	1.51224880776592	1.15678042783645	0.32139347739059304	0.473370008156127	0.8600707613754579	0.532158467099175	0.648722692289978	0.14167639880506303	0.25713624745675895	0.9363142444843334	0.9952541242404189	0.9936613278086817	0.9719166421606195	0.8712807024112925	0.8139383107784715
ACOT13	3.94092778579471	5.02470778644739	0.48206446249215795	0.0983777782790867	-0.0339934165147729	-0.695099146498321	-1.08450661308612	-0.531608981630469	3.1441445758769797	1.1850380551412099	0.17227972214662302	-0.0505527474330438	-1.2447608169479099	-0.523424160211022	-0.361220470935748	0.00392046807362825	0.245963266787789	0.864456836256331	0.9600408287538209	0.223537885132423	0.604797400432127	0.7206460109935351	0.8533614801607651	0.9952541242404189	0.999177711086659	0.8956420149355914	0.9805815592780301	0.9575757980370599
SMAP1	5.33832321288981	5.24083501276142	-0.0107222393516747	-0.23619963716093997	0.106918046995661	-0.0236462087530708	0.40797231689347496	-1.17382995417693	4.1829086101935	-0.0336529879705706	-0.5406470860341239	0.20463790943441398	-0.0556015943250471	0.25306095968067804	-0.947923902791432	0.00025684637605658	0.9733926274389408	0.59302609318663	0.839335318622742	0.956054056569827	0.802069860159677	0.35127822140374804	0.9961546600748873	0.9679990599650893	0.9964203553366048	0.9942241083452135	0.9912077773144116	0.8476763198585645
RPS12	12.671198729157	11.207486585810198	0.312751525020153	0.10966048994078399	0.15183359967438298	0.0381886817818156	1.42432467126675	-0.8626774571712571	13.5282289268062	1.5190313606222798	0.393860384838481	0.4513608138595329	0.13779969577067802	1.33722505060271	-1.00605794922411	8.37708125969655e-14	0.139966698004138	0.6966676245615329	0.65520613436821	0.891384919565766	0.19191187015948102	0.323003317440021	0.8106633787734077	0.9793575357593614	0.9936613278086817	0.9940855429734428	0.8993538698760588	0.8397144601341967
C6orf62	6.21715674301108	7.60253694588458	0.00667408197036929	-0.267376739097353	0.235732908532775	0.32241424421514897	-1.5705384611995399	-0.538809519525026	6.890828104166269	0.027609831922497	-0.814118022573226	0.611694683212638	0.985147000087346	-1.1706432974294299	-0.576041680048105	6.419931490863941e-05	0.978174341905602	0.42245850089423603	0.545675501763093	0.333595191069135	0.26204621988572896	0.5691912132401279	0.9961546600748873	0.9541462441965018	0.9936613278086817	0.9220595738994679	0.9218023576034696	0.9222519151453619
B3GAT2	3.5350128756941497	9.390861210330419	0.0831385902590644	0.562563564859393	0.27963289434456895	0.7406020417805099	-7.60605647783309	-1.71302448800852	5.16385626842576	0.198802736061301	0.9585316766529081	0.40514270153426096	1.2564957325191102	-3.3332459771024303	-1.17584294608508	0.00104855483125964	0.8439972155339991	0.346137025734362	0.688451675535249	0.22002629929976802	0.0059430561208396	0.249593074843138	0.9886375940594164	0.9426003217145515	0.9936613278086817	0.8956420149355914	0.5484032111239143	0.8101658153871353
GMNN	3.5536502866485202	3.3764287225047402	-0.24023245638837698	-0.40029411210948795	0.30690133256353197	0.13980393704528	0.488873804725408	0.707300957357187	1.48550346400432	-0.470294188269609	-0.5830534584490401	0.37332297137369796	0.20170218920220898	0.171999424615299	0.39434101426773704	0.184516904229629	0.64205046004762	0.5646523861267622	0.71172832972442	0.8417497022024879	0.8668385390096272	0.6963677609548772	0.9658082775784288	0.9644782191600725	0.9936613278086817	0.9905683338092135	0.9929826877340225	0.9537595195001275
SOBP	2.92401750718177	5.6181854193820895	0.10766064691693401	-0.32407189046281704	-0.0289747217412346	0.10849830612426	-2.92624268774463	-0.310905909101904	3.6641140083974504	0.283261356990166	-0.623607597058949	-0.0460732416111386	0.207328979009992	-1.47095639202152	-0.230733538394478	0.0010261144709903	0.7790603105434359	0.537932796708606	0.9635789120427399	0.8372534522681808	0.152452875902732	0.8191994445350022	0.9817163448133057	0.9628423617170078	0.9995508005788502	0.9905363589681727	0.8740299643678462	0.9790371150011427
SNX3	8.189017762145111	7.53728733766685	0.0368029514474248	0.000293243637577392	0.33040703712764596	0.128485951677169	0.6076091347893621	0.311837543947356	5.43101121717736	0.142810918792269	0.000859560045611899	0.8133070218732591	0.36284360383738	0.373375593763316	0.30778743479402604	4.9514149750022794e-05	0.8874628241410379	0.9993202892401629	0.422982668573431	0.7194492633084101	0.712702526419557	0.760532925050759	0.9928802151061316	0.9995187048639573	0.9936613278086817	0.980128441324215	0.9896820143280013	0.9705052285788203
HBS1L	4.58669211971496	5.48063845635513	-0.182171464269659	-0.798605458548508	0.589943754089287	0.9163713294795061	-0.9241805123838729	-0.701250107156469	4.14017143854657	-0.555287630382016	-1.80700689212147	1.08531953376362	2.06264050802676	-0.5393276481076861	-0.577369608407395	0.000288244701404424	0.5831075870374979	0.0815189886343273	0.287036487993444	0.0485333037064679	0.593923961829803	0.5683038006838461	0.9568700154238875	0.8677586852870078	0.9936613278086817	0.8477706455968896	0.9775064108814674	0.9222519151453619
TRIM38	6.921792583558309	7.1996127425563	0.10883780764452002	-0.063772913191501	-0.515549729481093	-0.274481318358985	-0.00173458932718583	-0.5865247358400749	5.934220629988049	0.45264973170837297	-0.19427487740678798	-1.3499803718853602	-0.8324549008098701	-0.00120881374895057	-0.621359833751953	3.26014050815999e-05	0.6542904577332479	0.847364006064792	0.18790930074140602	0.41232184676997297	0.9990480944227029	0.539421741871333	0.96932671953869	0.9945639973850157	0.9936613278086817	0.9426813744740733	0.9997775693773873	0.9124728413111645
PEX7	3.2420948030459704	4.94373501718065	-0.240551134506023	0.19988731732188697	-0.0798018788539507	-0.027688537061822997	-1.9219002028120402	-0.19679634663815	2.64654522234889	-0.6650443618193461	0.413137715780721	-0.13993433941685798	-0.0557991354251955	-0.858357804869785	-0.156652162481801	0.0217599965320644	0.511517926121747	0.682658975283591	0.8897178096249201	0.9559029163797991	0.403735710107646	0.8766565277095241	0.9421225007091867	0.9793496967109115	0.9969122851502545	0.9942241083452135	0.9588961054536853	0.9904501644164316
ZBTB24	5.08226971524833	8.60153294427749	-0.0993582031753983	-0.9138905273348901	1.1745966543561799	0.765014329003775	-4.03000031326936	-0.250711927236474	8.28279596290396	-0.37381912996094396	-2.49133828582315	2.6744907462499197	2.09108639471687	-2.9905289640902297	-0.25712095701415605	5.16785317484008e-09	0.7113546286490899	0.0189231988248222	0.0123528434747047	0.0457157361119818	0.00575049641102826	0.798965508037509	0.9780870275206917	0.7642698495065251	0.9812147431776491	0.8297656951935671	0.5484032111239143	0.9756885543206323
FIG4	4.49325964916991	3.8355904330152595	-0.487152882676827	0.367634354562084	-0.172652450162022	0.48144538484860294	0.488624482586794	-0.415933803113109	3.30553470981946	-1.6864714373930099	0.9312403438191071	-0.362959147662395	1.2337657848172	0.32535623290244203	-0.391871528922764	0.00260335276066212	0.102817806554335	0.35968965888152504	0.719361126405451	0.227546565800248	0.7473302938784109	0.6981199019053571	0.7772568493725749	0.9426003217145515	0.9936613278086817	0.8956420149355914	0.9896820143280013	0.9538888064384642
PERP	3.73859839504696	5.44771130826155	-0.0237156051247075	0.269917595689499	-0.458473038522649	-0.552339669561125	-1.7676823826559698	-2.10049927986653	2.52288598608836	-0.0573183168084165	0.471297755964829	-0.7054952153473459	-0.9544729467046179	-0.6968916078322719	-1.49067052877687	0.0212496752820403	0.9546992546132621	0.6411089166886271	0.486599233537644	0.34803947866830603	0.492764920665664	0.14737436773834198	0.9961546600748873	0.9716886579567993	0.9936613278086817	0.9251972948768293	0.9654472840279772	0.7524164316169331
HECA	4.33150129828574	5.72841628698091	-0.296719998036973	-0.264629933386186	0.41589188258694204	0.516356263799753	-1.6355519930681799	1.2770687199608999	3.3901155362359203	-0.744496225648082	-0.4862213911891621	0.640677752549208	0.9488574369013171	-0.763949285531698	0.922242214286698	0.00958282993421385	0.46331704917284994	0.630679195412443	0.526951966267573	0.35147209219393605	0.45914853755694396	0.364339935454289	0.933160011020409	0.9708702699388547	0.9936613278086817	0.9253353749149669	0.9634967782037622	0.8501237840626062
PHACTR2	3.46235743990139	2.33293180490974	-0.7865503354238679	0.197311423583645	0.798047714241077	0.590570081018074	1.09592832295534	-0.0505226252278577	0.788014466872903	-1.70265553782771	0.318535623034789	1.13031290791282	0.9345931704676809	0.322325745355215	-0.0301102218160761	0.441455713693493	0.10006711467690599	0.7525283285987858	0.2688559137426	0.358260911478111	0.750324543428915	0.9761927702347758	0.7737345973674812	0.9829978026965247	0.9936613278086817	0.9268581173924859	0.9896820143280013	0.9993613603436956
SLC39A7	4.06106580779593	1.83199059932399	0.0973974523088404	1.37011049426182	0.15792925326246998	-0.0314200822409391	1.3671425943256	0.573606045032676	1.4898997848868603	0.31611340688358297	3.2722652672221697	0.31275141681308805	-0.0752437132549301	0.856476881497184	0.5149410798816251	0.147429943179123	0.754260930195932	0.00283414340594333	0.7567871030042129	0.940555835225092	0.3990049145175821	0.610635657763679	0.9785070592734019	0.7034173082733627	0.9936613278086817	0.9940855429734428	0.9566812265027699	0.9285800634071841
CCR6	5.3569192071955705	8.83475245403108	-0.482985481333584	0.14339121025406099	-0.783935657823208	-0.31759543210990504	-3.18636924482792	3.5188233937051	4.342571473160721	-1.36832119595896	0.32777168629707104	-1.4820179960108	-0.67345878317773	-1.48964329993915	3.3400337471684503	0.000188907595414784	0.183377411292452	0.7458174578831959	0.15103018236777302	0.506778668737536	0.148416878333087	0.0026643640668376	0.8213127491854391	0.9829978026965247	0.9936613278086817	0.9569440238321181	0.8712807024112925	0.30323260892360093
PHF1	6.21718154905166	6.43636088349162	-0.00346738429705334	0.000881299405832615	-0.0992465447313105	0.14156010869083802	-0.353146945912716	-2.0695008051343	3.49304758645186	-0.0109141402993014	0.00215125515252069	-0.19965277431046102	0.32591326034525897	-0.16738411651145998	-1.6244810572429198	0.00286774395008307	0.991374854507695	0.998300422614178	0.8433732112801919	0.746976508520976	0.868549980912555	0.116438603423883	0.9982112391729989	0.9994495449862035	0.996489528605362	0.9846376572414779	0.9931969413467785	0.7277412713992687
CUTA	7.462412740018509	6.14477200890852	0.0156734775255256	0.132009695979156	-0.12235459750134599	-0.46185520007564795	1.78990775815436	-1.18583031066306	6.078302126185419	0.06210669723739799	0.38338430554910496	-0.296377836397503	-1.34964113478656	1.3806932864214598	-0.983691787620706	1.48281778502161e-06	0.9509190894691959	0.704330383785986	0.769128804223704	0.18794279767098002	0.17829598744559302	0.333691312182042	0.9961546600748873	0.9793575357593614	0.9936613278086817	0.8885610917574489	0.8881687343659058	0.8397547651487927
QKI	4.3406999012732	9.35586179680499	-0.274651798040624	-0.554291726782256	0.263746538022302	0.386987242880269	-5.38446373856987	-3.0423858337316094	8.061847133804429	-0.934499750036693	-1.32240864336642	0.533397137961897	0.9355266895497609	-3.5606916046525496	-2.83321163960734	0.00022182965077266603	0.35992745023236894	0.197372397242852	0.597971409777421	0.358405362824223	0.00479553558713358	0.00845654653883747	0.9036491456979767	0.902421822238165	0.9936613278086817	0.9268581173924859	0.5484032111239143	0.43030154736761367
TFEB	5.59748115132991	3.26536575218073	0.180167658321768	0.306001123064779	0.3523018835299	-0.43506861996278295	2.42810218594069	2.09559548383355	2.15201847687544	0.5134449579798229	0.650153470380854	0.628798642975943	-0.9256196758176608	1.29181247942783	1.5796878061914	0.0567495528862046	0.611781926474229	0.5209399386398429	0.534674480361772	0.363703385261779	0.21678028353224602	0.125411210119975	0.9597793380921609	0.9615375217306392	0.9936613278086817	0.9278763612760396	0.9017291509025448	0.7400106167548219
CCND3	6.830700813054861	5.05645266017392	0.20222016398967496	0.8318151216402891	0.417721283500484	-0.0139319645135902	0.9932703632784109	-0.41043517849612	2.7389414957204803	0.646173939528549	2.0109794968191	0.835782548438915	-0.0313433968403287	0.469827894183807	-0.299523366610517	0.0133870355456022	0.5238590083358979	0.0552269454322067	0.41107098583018	0.975225947431989	0.642733493500762	0.7669998149984341	0.9421225007091867	0.8175984775455675	0.9936613278086817	0.9947024190476083	0.9845148184751732	0.9706937269410603
BYSL	2.9866446874038304	3.88222128211124	0.9141002935612079	0.417537142506835	-0.105871396866768	0.0671032534074407	-1.88486707395196	0.45173235472093604	2.53267957947502	2.40312416247172	0.8022120111208421	-0.16782376638510502	0.12850685858688699	-0.9479224634457859	0.333335005498995	0.0172063716592773	0.0231259438964206	0.42918683853644396	0.8679282268508871	0.89866646869843	0.351278941375231	0.7413647426312969	0.6157639446605881	0.955236707176534	0.9969122851502545	0.9940855429734428	0.9499882979890687	0.9640010350881696
FAM120B	3.33316839471066	1.6611700444890498	0.45038409880825403	-0.0448357183363153	-0.411278468341523	-0.0264249356151613	1.75349026508576	1.4345920464923	0.6803463147304749	1.08899213335954	-0.0818810288987021	-0.639326704664617	-0.0463865690174328	0.61747004116382	0.9746970114590721	0.504608507238415	0.28546997161636894	0.9353272766452192	0.527947619113478	0.963331913987075	0.543207493761165	0.33806134018685496	0.8744477534968282	0.9964840992713371	0.9936613278086817	0.9942241083452135	0.9719193452051359	0.8402043143603152
TBP	3.7249077550877296	2.44406726378731	-0.281448141535532	0.7640359954575409	-0.350891322112834	0.161273764400539	0.9558203072801009	0.530184014561512	1.30670749385319	-0.669370004727766	1.3533964785382	-0.5175146438704711	0.28341631448138105	0.40816926707665896	0.358356879323951	0.251322447640116	0.509393986303868	0.18711767643394395	0.608871853695673	0.779237234518248	0.6942072250871291	0.722837541840702	0.9421225007091867	0.9003647236986521	0.9936613278086817	0.9846376572414779	0.9896820143280013	0.9581092269497531
GLTSCR1L	3.55972604898703	3.14976854546723	0.111150050203836	-0.4929832949891789	-0.934857985250828	-0.35445372213969795	1.17665645638454	2.51542519520377	1.30705820320892	0.217251624585158	-0.720677433883729	-1.14826357082901	-0.5155493228127921	0.399522425483218	1.4213125713929298	0.22165930708004603	0.8296366067106471	0.47712738212505496	0.26057863270799	0.6104532260101679	0.695714471488558	0.16638682379937803	0.9865925273722895	0.9581539515467268	0.9936613278086817	0.967520003579563	0.9896820143280013	0.7638502981260317
PPP2R5D	3.17115901182106	2.4288981372159104	-0.180147790287131	-0.427368070247874	-0.33326864584342103	-0.465729716708166	1.72673997583013	1.3040025240508	1.03474143152456	-0.47048949306416205	-0.8443793525160721	-0.5666799541938321	-0.88617415560655	0.636860455897036	0.95452550007126	0.313677688932278	0.6416848847090489	0.40571192030069003	0.5756603747093111	0.383150009306117	0.530561099595239	0.34798675478823604	0.9658082775784288	0.9494884081369227	0.9936613278086817	0.9382961125728735	0.9700154754049364	0.8470564277582697
MRPL2	4.56495671397675	4.91336998886619	-0.326985041929789	-0.692053140459519	0.00628026406360403	-0.108619255852662	0.430213984227224	-0.36503617457123294	3.0412983119111003	-0.8914818260155379	-1.4038178988982901	0.0107013130002302	-0.220373741594786	0.21467428126645002	-0.276358359240794	0.027618870044367	0.381122623899272	0.171737306547761	0.9915386545997779	0.8275127056016658	0.8351381598224421	0.7843120482014591	0.9084008601337037	0.8932727528388974	0.9998509011918961	0.9893112971196673	0.9913866464966253	0.9744083369061441
SRF	3.1317729654423796	4.1576028613739195	-0.0943390227776471	0.0945914937507586	-0.371272515785257	0.119517181928252	-1.18692686262099	0.177324010547768	3.52592987058429	-0.323245231158135	0.23833050376371104	-0.772045576887477	0.299814811719462	-0.776485828144491	0.171479209247011	0.00147357228542066	0.7489113339309391	0.8133603742792471	0.446555158228677	0.766532916164944	0.44397249653651	0.865080270836075	0.9785070592734019	0.9918084208602321	0.9936613278086817	0.9846376572414779	0.9633304896945082	0.9887330398466602
CUL9	2.8771067693061503	-1.8323328171304198	0.0201466344160787	-0.203305678196573	0.40219537754379103	0.123030828632218	5.35014819375775	2.73745328816756	-0.658495652560943	0.0436213326523552	-0.33179344767976804	0.564745610829374	0.194845972953668	1.6615600228223701	1.6799778407301202	0.520364953612669	0.9655206001134581	0.742573380096419	0.577132946642283	0.8469457086311201	0.11252149292207	0.104087383110519	0.9961546600748873	0.9829978026965247	0.9936613278086817	0.9905683338092135	0.8460104784998921	0.7063727008563696
DNPH1	5.44070102063656	5.31209982849323	0.6269304615254301	0.43830685636362	0.444056898946094	-0.385621651478371	-0.38155687768489005	-1.42625740465366	3.8651648618889	1.7612130525720702	0.8840466829655649	0.761717000945438	-0.7996771635497489	-0.214325943460685	-1.01272568555605	0.000602513106307335	0.0891208315869836	0.384199312662354	0.45259751246733004	0.430630167507353	0.831846114952645	0.319863057538363	0.7628307503828359	0.9426003217145515	0.9936613278086817	0.9464097626413234	0.9913866464966253	0.839006609019204
DUSP22	5.425036474289549	5.1146729826138	-0.24097631643629897	-0.73307219350751	-1.41512054107092	-1.4163494936948202	2.34410620305235	1.3237079383889498	4.17943090076507	-0.7693006641847611	-1.6549054210474	-2.7512645800330198	-3.39361361237926	1.49499559645033	1.10896256613594	0.00025926992057638597	0.448156230082676	0.109111699431233	0.0102914093151875	0.0020764390070391898	0.146101762598418	0.27688084434524396	0.929621992605098	0.8932727528388974	0.9800415440270911	0.6062565399968195	0.8712807024112925	0.8255621505706815
EXOC2	3.4992314668362003	2.13884042267324	0.299094544477565	0.0720485983037742	-0.964608481524356	-0.8269904080799592	2.11398497664654	1.72860495923406	0.959522618011135	0.7133848501981221	0.129196227389655	-1.4744385128990802	-1.45767179880084	0.8038772112422571	1.1832725494062	0.355898537473769	0.48152014434476204	0.898126000599213	0.151614005113547	0.156171436279995	0.433051308506665	0.246682281272256	0.9379006914061019	0.9964840992713371	0.9936613278086817	0.8793963282415482	0.9633304896945082	0.8081518659809431
COX7A2	8.153380125602888	8.52288651378649	-0.0157272147266707	-0.297130216434614	0.153384894583691	-0.0666140046784752	-0.118403901005555	-1.3242067987283301	6.67310107808912	-0.0644329586469382	-0.91546161662663	0.40042627805748204	-0.200250184632705	-0.078489487252161	-1.24119623690621	6.20919841806791e-06	0.949083521180683	0.36776762176903	0.691900003380496	0.84274126339435	0.938239928448098	0.22491618339736896	0.9961546600748873	0.9426003217145515	0.9936613278086817	0.9905683338092135	0.9956938785833725	0.8002138381951209
TMEM30A	4.5942465583131105	3.33733209078691	0.220642307075442	0.474148036167841	0.690696337787411	0.38376024800390796	0.5775136970514799	0.11087100943783	2.1783650537127097	0.6834627957046441	1.0969514134818101	1.34450851021674	0.87323451508038	0.309890375874258	0.0949488962449417	0.0524933809857644	0.500002304087077	0.28201968808427	0.18957892234640603	0.39032994448584796	0.76093304976439	0.9250328848895308	0.9414197688731948	0.9275309513123415	0.9936613278086817	0.9398695260752838	0.9896820143280013	0.9938996874243428
GMDS	3.96778373435198	2.47776155992496	0.832543720088063	0.40124863146237	0.677178495945022	-0.0508158579350895	0.716474708964404	2.64096839921299	1.1287868366193101	2.1182721248981498	0.7586911251805291	1.08225845481905	-0.09162730963995099	0.278339299497771	1.8701572384054699	0.27321052065650503	0.0431789943261661	0.454395647761135	0.28847465732082694	0.9276467268465408	0.7832990221623829	0.0719543082255485	0.6847138351329806	0.9577421049950906	0.9936613278086817	0.9940855429734428	0.9896820143280013	0.6599657137001346
SENP6	5.63665783680813	8.464876294648	0.0049990604056976105	-0.041133829857185	0.277994584395259	0.6381457817112179	-3.64286872189887	-1.14149411852126	5.34596858502714	0.01579235418575	-0.0949112770704934	0.558484251967456	1.47421643148919	-1.93852439644238	-0.9805693784065258	0.00011465483870919399	0.9875122539939091	0.925065871002585	0.581012257747479	0.15165263967257503	0.0683893631640857	0.335209471361266	0.9982112391729989	0.9964840992713371	0.9936613278086817	0.8789540425734845	0.7974801318034299	0.8397547651487927
VEGFA	2.80924265760844	4.57139091853774	-0.569619237885219	0.23880957744449302	0.507654025522844	-0.31974019937791304	-1.8656290740864598	-0.0036176470615343	2.9058698819594597	-1.46474133389404	0.45392154618001496	0.80048347968078	-0.6008904199032111	-0.91624258400079	-0.0026383688412939103	0.00708068657756688	0.15413043583775002	0.6533842694214929	0.430170733542939	0.552746609983089	0.367364095650611	0.997913596787317	0.8106633787734077	0.9771183782724567	0.9936613278086817	0.9648002416462351	0.9499882979890687	0.9993613603436956
PRPF4B	6.52273298888471	6.95123000950832	-0.215162753373635	-0.29187808258180603	-0.0183659018729954	0.08690654518075099	-0.11251005936789998	-3.0196817881083797	5.7826089925194095	-0.8707942968421469	-0.8741388232467109	-0.0472719145984418	0.26005180488929897	-0.0783552741132864	-2.96655367067747	0.00055046069960653	0.3913943172982371	0.389483978210505	0.962633867842914	0.796814738225162	0.938938073432949	0.00613005186654749	0.9125891568571486	0.9426003217145515	0.9995508005788502	0.9846376572414779	0.9956938785833725	0.41385496082569995
BTN2A1	4.56781156353673	4.08352732048081	0.10403532533752	0.832088419204798	0.0109212585624972	-0.168512722835657	-0.0393331535110944	-0.6967985380766851	2.7015385725542402	0.268926132560251	1.5382361891261798	0.0170848808403612	-0.31964832882401695	-0.0200184849288333	-0.488659854329201	0.0115861348177014	0.789958233049814	0.135216314102385	0.986490062888621	0.751607804768414	0.9841706012553241	0.6288881186416679	0.9825561221855025	0.8932727528388974	0.9995508005788502	0.9846376572414779	0.9995225716009147	0.9366816807709277
FAM46A	4.08530301008636	-0.17575844507122698	-0.376185874157281	0.0329061047646293	-0.7466800721188811	0.532355903982243	4.847089260600571	3.8735954361669505	-0.100372050337776	-0.884054325343114	0.0576880424399003	-1.07234444467653	0.945833384896104	2.1552442903171	2.50298498666921	0.9207642097215191	0.38419525824344397	0.954406845794995	0.292721209864399	0.35232495295565797	0.0398880247141545	0.0184242025139423	0.9090084980092555	0.9964840992713371	0.9936613278086817	0.9253353749149669	0.7504380585423938	0.49927245802725884
FBRSL1	2.8580374932800603	0.256287805389781	-0.907436850610081	-0.891336029566827	-1.20053676412497	-0.7637132775432819	4.847973596238839	2.92988091581398	0.16095263933026302	-2.3236762021742403	-1.69833558676964	-1.9007781537070398	-1.4511329007079599	2.3673628745357598	2.12113240459809	0.8732863866218291	0.0276249407109659	0.100532250365358	0.0676707167100534	0.157855236063057	0.0250610385425627	0.0428983137365057	0.6157639446605881	0.8908691446027666	0.9936613278086817	0.8825101775611164	0.7080123229933332	0.5932918173532978
LY86	7.346745827850901	7.01635320938354	0.443850938866774	0.42487727720626706	-0.26069178977475604	-0.32976484135316203	0.0973597271802632	0.153943205562487	8.10779569924181	2.0175408662295	1.39680036293519	-0.7163672353060941	-1.10520165767221	0.0869812029370201	0.171492033240617	7.92611144716926e-09	0.0533158525834732	0.173447353373344	0.479697410515633	0.27847882342966496	0.9313055227277741	0.865070282888827	0.7021662938280947	0.8947680927989968	0.9936613278086817	0.9096156846612947	0.9956938785833725	0.9887330398466602
ERBB2IP	5.03046421522837	7.061102915652571	0.7933737887686401	-0.599894049724505	0.8385600492073609	0.245170033228827	-2.46202172633812	-1.6403819253520802	6.19310421702817	3.3375102091847	-1.8394017336441202	2.16548028557734	0.733990337923667	-1.80193751538445	-1.87552851962564	2.9545386121200605e-05	0.00239905916401802	0.0764962768914556	0.0390286259298317	0.46939987832208097	0.087838193736583	0.0712788100996238	0.4028420179580258	0.848678382559338	0.9936613278086817	0.9492269285592524	0.8142040505237383	0.6599657137001346
HARS2	3.37265188760827	1.77955343669646	-0.173705955001365	0.045140103716556995	-0.33550922251745197	0.25737216991141604	1.7516744307423402	1.5644797866731202	0.9209768605425059	-0.440840391080103	0.0863491851411251	-0.536821363112774	0.483473660683354	0.744061508021909	1.13301023969133	0.3813289329797979	0.6627944859072061	0.9318079487441909	0.595631410900952	0.632676898068221	0.47069249317800893	0.26707354939817896	0.973560933884692	0.9964840992713371	0.9936613278086817	0.9693395420085649	0.9637869700359086	0.8188524681793816
MAN2A1	4.108275304374169	6.01156697862505	-0.7539787121644251	-0.0192526326929505	0.130989597993638	0.5311135075032071	-2.01872254028734	-1.42840200611846	2.8585678836679898	-1.8177932822674299	-0.0345751946234302	0.201877183648532	0.9347884194121641	-0.801866662509752	-0.983373901764977	0.01332407840023	0.0799184924805533	0.9726638334267191	0.8414797199240629	0.35795400123904103	0.433660982547168	0.333884277931291	0.7561061928751843	0.9976428546226834	0.996489528605362	0.9267988702189947	0.9633304896945082	0.8397547651487927
PAPD7	3.0491744211069705	1.3459478628254	-0.702758830770222	0.0663414277427887	-0.620062989804794	-0.27476133087591603	2.5577598410618303	1.41698200493408	0.5166865499838811	-1.43028681857149	0.101347567670893	-0.8032336925664321	-0.40989231063101894	0.822342184589718	0.826441340139374	0.620950896509459	0.163853164647806	0.919999221049352	0.4286691589788621	0.685071020430589	0.429538109369342	0.4158184771565	0.810700251217592	0.9964840992713371	0.9936613278086817	0.9786392984623631	0.9633304896945082	0.8721270181722609
HMGCS1	5.22178055628433	5.9621330419923195	-0.0713903404855109	-0.778886675005773	-0.154493524631614	0.44229648459153204	-0.559330102949548	-0.257876590877354	2.5531263503664503	-0.172760027781119	-1.4128285595436698	-0.23530324541270004	0.7729719941043102	-0.20406162434788	-0.16899671927438698	0.0203329977146924	0.864088470272644	0.168821558717639	0.8157315122714591	0.446016113092133	0.8402258646565309	0.867014555528178	0.9903266221010564	0.8932727528388974	0.9959558013152731	0.9479748897151186	0.9913866464966253	0.9894726643406938
DAP	5.13005879689474	2.3760048455476896	-0.265828390889094	0.751908416028257	-0.321823346576868	-0.181488274215943	2.9233055631583498	0.0131189346111491	1.8690995445779601	-0.8283709844536691	1.70258134108883	-0.618239807593334	-0.42486890106658204	1.79064466811535	0.0106829946808476	0.0721024534566333	0.414465933193416	0.0997247686947053	0.54141408237259	0.6741795155000071	0.0841690077658655	0.991552120476087	0.9227666972188145	0.8908691446027666	0.9936613278086817	0.9784186071205937	0.813611673088004	0.9993613603436956
BRD8	3.74131600991346	1.3952939937733702	-0.35778229137828105	0.357271453314993	-0.696039904036745	-0.29141443179654	2.93292476042871	1.39752780131976	1.04432216493537	-1.13205431441659	0.8409870410224991	-1.3733657630658898	-0.6923949641079921	1.73432326865695	1.24751996531619	0.35075485433112397	0.268940858857809	0.40797667584947206	0.180706739737422	0.49564158428691996	0.12449672686348802	0.222732149510471	0.8629363997119639	0.9507979861588346	0.9936613278086817	0.9549797211112486	0.8642226095724436	0.7997243073121865
NNT	4.0004099131106505	2.75043096538061	0.17361960572764099	-0.231787336903735	-0.796635705043662	-1.6555588248320499	2.7299230294488	0.9242810684695	2.07127343928192	0.53224447399487	-0.5180181466408229	-1.54076651019539	-3.8645628884223395	1.63514310666307	0.798116627527067	0.0851739863903492	0.599315054557229	0.6088092470166271	0.135167170204165	0.0008997848104315539	0.133805577023678	0.43152134382617696	0.9582772240973504	0.9685383173365733	0.9936613278086817	0.47712273500515295	0.8696900329809453	0.8775399774103979
MRPS30	5.238009516153361	5.06982430390534	-0.41102324906236604	0.21342769253197302	0.210698576680815	0.039110888640383	0.3598873052155179	-0.505478228966584	2.6116232601227405	-1.14395068035495	0.4519153910246721	0.372511671443485	0.0795288264251053	0.15875108268381302	-0.377301733993705	0.0267307746232222	0.262412052808909	0.6548698700349059	0.7123719575392571	0.937185666175895	0.876124409117725	0.7088225605683971	0.8612612763365449	0.9778093761549678	0.9936613278086817	0.9940855429734428	0.9951878438060703	0.9572477706671592
HSPA9	6.4895127413641704	7.40042525567126	-0.38551168599109203	-0.150787952927912	-0.32817186371221996	-0.234703008178375	-0.6925274951308531	-0.25070146566224805	3.6299713389800203	-1.06341340575463	-0.319512738975569	-0.58073864186012	-0.47420181003706297	-0.296015971591546	-0.179161484419716	0.00163209166737588	0.29700705371074	0.7518398069628341	0.5663656125063361	0.639083104738954	0.769651545344609	0.859165473965895	0.8817785855205006	0.9829978026965247	0.9936613278086817	0.9712534380506762	0.9896820143280013	0.9864492478867684
MRPS27	4.62325129241849	2.24322737207484	-0.0128277071714312	-0.944808596762848	-0.799386259066716	-0.6606154202381099	3.9920750334165604	3.59178999638004	1.7544531777715702	-0.0401663621897795	-2.19995943892354	-1.5470660626178998	-1.59568171565431	2.44789059214644	3.13048332254344	0.0902924848421891	0.968245533322259	0.0362286626453316	0.133076699197592	0.12178644170825699	0.0208965322051159	0.00405743522035299	0.9961546600748873	0.7893665709967871	0.9936613278086817	0.8781479967257181	0.6993155912545959	0.3794874665090831
PFDN1	5.49030962737583	6.3102072937596	-0.259479168339996	-0.131586625840863	-0.5753751763976039	0.19986940288667998	-0.579620846389443	-0.442369184628539	3.89235244778984	-0.683694943557068	-0.25208672188857	-0.9291968019432801	0.389764899530062	-0.286235647611627	-0.30838297561207106	0.0205483538297461	0.501301407576582	0.802841313275306	0.360779181104777	0.700565922457722	0.783527340502948	0.7600736917064541	0.9414197688731948	0.9893946978103364	0.9936613278086817	0.9786392984623631	0.9896820143280013	0.9705052285788203
HBEGF	3.18080745212808	4.566084811071179	0.10559072287618301	-0.391903327872009	1.1111682873000601	0.534808499381535	-1.99537051480006	0.157733159742334	2.57077094079781	0.269673490370383	-0.740990804791736	1.76033796509446	0.9967164163606691	-0.9023618027525641	0.115073821673041	0.0448125599317456	0.7895373491662149	0.465052665830515	0.0892859275272772	0.328267233732513	0.390640565500964	0.909228072549179	0.9825561221855025	0.9577421049950906	0.9936613278086817	0.9208420029036942	0.9543413427308952	0.993651462298837
GZMK	3.3893465552652096	3.32880904057918	-0.000674471460604346	0.932992552831251	-0.6121149852093599	-1.93264728536868	0.725419339425883	0.128929521592412	1.37605361557733	-0.00110054519348114	1.1039210211241002	-0.617183352285942	-2.33494924240321	0.232438992909158	0.0593199458034745	0.17971219941842898	0.999129695867213	0.27902446258354197	0.5421006421076621	0.0269414433791395	0.8178876891162379	0.953118632098117	0.9994164903924632	0.9275309513123415	0.9936613278086817	0.8220035011260843	0.9913866464966253	0.998199764586584
APBB3	3.3377863024511005	0.9304235771592719	-0.198208332721004	-0.31194265219457	-0.542287887865187	-0.21502032699115697	3.3697905293349804	2.2529960871667702	0.49190964469164294	-0.487674755261938	-0.576200153578456	-0.8399919875034991	-0.3941286993398371	1.4460087154186498	1.5835425518400201	0.635837285437833	0.6297143936092261	0.569150670118415	0.408040225027985	0.6966751615571719	0.174497613245238	0.124778566235682	0.9657504754725239	0.9655818658250039	0.9936613278086817	0.9786392984623631	0.887939929472815	0.7400106167548219
TMCO6	3.1749700808289902	2.4120710965696	-0.0128870610192888	-0.3375954684160639	0.0550785951858499	-0.0444907485499572	1.3088499140853798	1.51078140926136	1.6812299963980402	-0.0504066067225811	-0.9922472776494291	0.13906066024412303	-0.12808638085149002	0.787648399021482	1.7188057441233	0.109147303058805	0.960158321663475	0.329663538519766	0.890433552825768	0.8989990989539599	0.43885422437730104	0.0967363755135934	0.9961546600748873	0.9344256995105794	0.9969122851502545	0.9940855429734428	0.9633304896945082	0.6930578031874064
SPARC	3.22021399261814	-0.9212630527100458	-0.51113996891287	0.29379270023098497	0.35280456114315706	-1.04801213092916	5.21188938571422	3.07316254809341	-0.5717076753465921	-1.28682855788655	0.554255903393218	0.556510385306436	-1.96661907768345	2.5161405643212102	2.18568928380303	0.572081459148532	0.208691537290178	0.5838038720726441	0.5822829113782709	0.0592101213689969	0.0178751714739109	0.0373623586091417	0.8361071489041642	0.9677235951187707	0.9936613278086817	0.8577863801154427	0.6904289991689182	0.5742724649272639
IK	6.529134183855231	8.34218009685439	-0.216276938879724	-0.220794171910091	0.270275225761852	0.12688958980040901	-1.8180343964180703	-1.93810731836523	13.373917506283698	-1.34365439781185	-0.9814888378831859	1.02643449396598	0.582177218338695	-2.25970479469575	-2.7978779010275097	1.1079450457778698e-13	0.18984854745153099	0.334756896719272	0.31347302758571194	0.565106052331222	0.0318105990454649	0.00920206126943416	0.8235033114795741	0.935814576705512	0.9936613278086817	0.9654884048444152	0.7504380585423938	0.43272549891032197
HMGCR	3.7963043493797897	5.0497879519494004	-0.30230464536927504	-0.502177394541035	0.279757829627295	0.68243810164416	-1.43872670237957	-0.43244804307734497	2.5726933634509703	-0.697295308649693	-0.860424555511984	0.39955919632667797	1.1568001336201599	-0.5889744255931609	-0.284120472430259	0.040201359215452995	0.491800911827615	0.396991593098119	0.6925143537714119	0.258002360013432	0.5690699099794949	0.778446236878127	0.9391588768121985	0.945394084607902	0.9936613278086817	0.9067362285550848	0.9732731280363629	0.9728137857312812
COL4A3BP	4.717334929758111	8.73707420945674	-0.531368798654884	-0.25558702138131195	0.268864949553673	0.422856261679221	-4.32967642503587	-1.47225421477157	6.24014927265101	-1.47521874436355	-0.49649840294265596	0.44751608465134496	0.840923634686069	-2.3693951760926204	-1.1132288726786999	9.61406222428421e-07	0.15131087837213503	0.623418411005532	0.6579455802005519	0.407515048961791	0.0249472244628948	0.27507611372266105	0.8106633787734077	0.970619696726987	0.9936613278086817	0.9426813744740733	0.7080123229933332	0.824083213129887
FAF2	4.32648947179043	5.34800414061154	-0.43848927361175605	0.31248392989649104	0.13814498712915899	0.7427050477731151	-1.6626900137520502	-1.33676218988386	2.75254492302803	-1.01027323648479	0.526266925243332	0.197799308769315	1.25170410528145	-0.689156611503434	-0.870013554940565	0.0706490945468955	0.32265004360211	0.6029680230190201	0.8446311099782841	0.222937887252923	0.520474504707668	0.391902725396633	0.8881846598739633	0.968156665436582	0.9967960410001158	0.8956420149355914	0.9670529223086328	0.8628571107176873
CLK4	5.50527817057062	4.3769939567497795	-0.186719209958132	0.0846326817949777	-0.0926470996269015	-0.329028041072378	1.23584730807524	1.06913951854616	2.13299253386505	-0.512577659445109	0.172620213607879	-0.161321965244783	-0.6500148754605389	0.5250810481274021	0.809926517676286	0.0457398668370468	0.612490980438471	0.864264642953573	0.873085449224336	0.5210385718797321	0.604120901488139	0.42516825170876293	0.9598409423246916	0.9952541242404189	0.9969122851502545	0.9602091845049023	0.9805815592780301	0.8768061865734863
RNF130	4.3426223378995905	4.670139352976969	-0.41479323066139795	-0.0673089960551592	-0.728896244708253	-0.462240069917243	0.16031263014506197	0.38359666784196794	1.6899940750970102	-0.894089769262432	-0.111804070309708	-1.0157761284204698	-0.7388261082333729	0.0501814960213678	0.22796760035719	0.11940084725338901	0.379051151267955	0.9118043019530359	0.31908278080971597	0.466176036428745	0.96062847812484	0.821328031108052	0.9073734658127725	0.9964840992713371	0.9936613278086817	0.9492269285592524	0.9974696067906855	0.9790371150011427
THG1L	4.1648344825568095	4.21456458465396	-0.0849360074927382	0.0854254774609625	-0.68132255672287	-0.053730534926125	0.0422342082278986	0.0749138481593395	2.09864941952058	-0.206153489025233	0.15641278927901	-1.04079617311939	-0.0972183963682006	0.017408586231708	0.0516884239460501	0.14907405999857298	0.838330693120035	0.8768395597800641	0.30688025586318796	0.92346546036044	0.986926414535995	0.9591547167692819	0.988620983332415	0.9952541242404189	0.9936613278086817	0.9940855429734428	0.9995225716009147	0.998199764586584
CLINT1	5.523463884336281	8.17079018433186	-0.279875147914349	-0.23335600042440802	0.259758579539437	0.7577058803852791	-3.0760853676083704	-3.04191621600281	7.456593513048491	-0.989831714506279	-0.584136901857569	0.551966870535581	1.95994261277089	-2.16098387863587	-2.73468064961226	4.02986478341818e-08	0.330733566677974	0.56380520357521	0.5853501354511229	0.0600237615862419	0.0394005039635072	0.0107073350037027	0.8907085496606758	0.9640762773286221	0.9936613278086817	0.8577863801154427	0.7504380585423938	0.4413945147166195
CNOT6	3.2583525446703194	5.32172596101539	0.0135752809427559	-0.6828150661266129	0.49453808304290703	-0.531091068156355	-1.68750376358695	-0.010463294784409	3.31904868955808	0.0340276392116682	-1.24941107824058	0.753088079876311	-0.962900403204714	-0.8118961767440459	-0.0073619032676156704	0.00251486975765218	0.9730965312056791	0.221858556303398	0.45768268674984797	0.34384024041116	0.423700082940432	0.9941783070107509	0.9961546600748873	0.9082588194866863	0.9936613278086817	0.9241428942863991	0.9631720071355714	0.9993613603436956
TTC1	5.60191206926586	7.51278673125551	0.289036928810096	0.22366044892853398	0.20698210946232198	-0.0108168461264238	-2.35640543236048	-2.85023611406505	5.042981814860361	0.870983202522006	0.48253339513386706	0.38436818093074604	-0.0236173345974058	-1.29225087727688	-2.24688151553962	0.0005046991725039871	0.39130599017734297	0.6331943338521291	0.703609753048705	0.9813403777577041	0.21592728932535196	0.0327319615459831	0.9125891568571486	0.9708702699388547	0.9936613278086817	0.9958657621316701	0.9017291509025448	0.5513594051524547
MSH3	4.14182668617163	5.04471258592601	-0.0674495243507318	-0.5878537668964411	0.635671491271983	0.7673703364795109	-1.1186349787390901	-1.07105081651666	2.38149093439839	-0.16215947403612602	-1.03688710731025	0.958824446257178	1.3285941680422	-0.442117981358229	-0.736727615043232	0.0518788102334685	0.872357536279631	0.30866356600378003	0.346152471465884	0.19494615886964298	0.6675243554853589	0.46741771225214207	0.9910178111865697	0.9294038934513101	0.9936613278086817	0.8930205286662665	0.9885610790030909	0.8931743095524013
CCNG1	5.89622696084009	3.95753166599846	0.142309550635864	0.136795837529964	-0.27959250162781	-0.189696187371927	2.1826563962337198	-0.269615421054478	3.1017896467149706	0.6465680529029929	0.47969665204819606	-0.7892214876328599	-0.6142945334183699	1.4947716228737	-0.309687270345781	0.00568541689294823	0.52344755040643	0.6353759160803559	0.43699643620788203	0.544007758050145	0.147645909086077	0.7592275931625301	0.9421225007091867	0.9708702699388547	0.9936613278086817	0.9648002416462351	0.8712807024112925	0.9704827929533855
DROSHA	3.06543216273131	2.85389690432798	-0.315402485014543	-0.0250257217245985	-0.115348412267459	-0.22436513231281002	0.47420498042319104	2.5009843117358703	1.1608644375156598	-0.634820351918276	-0.0377250968212061	-0.146520885529214	-0.330844065171422	0.15867919717126502	1.45255804100607	0.27464363798138197	0.530803677616943	0.970176908674102	0.8845602162598201	0.743302290902402	0.8763868620131999	0.157775219980772	0.9436042984462073	0.9976063740569383	0.9969122851502545	0.9846376572414779	0.9951878438060703	0.7576669882298752
LMNB1	3.97154432439171	3.87245216109129	0.671287611125099	-0.8276212315779721	1.43053388299423	-0.38092496428382205	0.17966274120251	0.848918988525597	2.4001249923608903	1.67153720782665	-1.5202876300318602	2.17933592012932	-0.6920615436574531	0.0862861457896621	0.577819958935696	0.0232828234455039	0.1057565677021	0.139651869980178	0.0378772648563013	0.494598198819403	0.9318530377078951	0.568003866207567	0.7794421504013589	0.8932727528388974	0.9936613278086817	0.9548160295798855	0.9956938785833725	0.9222519151453619
ARRDC3	5.39161528162423	6.46985210885021	-0.11650725811198899	-0.4719855541629411	0.119346987587651	0.5873742244661689	-1.4638496616379397	0.575114762025751	3.3336271110726297	-0.342014886424504	-1.1069098585514299	0.22455772672670202	1.26919029173948	-0.6765503438721171	0.475699603255785	0.0025355997370332	0.73511148736741	0.278617065672817	0.824124023219282	0.215405452767045	0.5042886272491529	0.6383831219904	0.9785070592734019	0.9275309513123415	0.9959558013152731	0.8956420149355914	0.9656734995141825	0.9386616979061997
GOLPH3	4.89283220370992	4.6388874481128495	0.0908826359808568	-0.110095268375239	0.49963538500985705	-0.39170854117461207	0.41968532208995396	1.0828520091720402	3.29104851627742	0.277228864650107	-0.24765766022624303	0.954432126824047	-0.882934532817542	0.23908230475967898	0.9020551536394771	0.01132322612467	0.7837416068603341	0.806263479597966	0.348161050188794	0.38583220491886	0.81506923155654	0.37472725584246097	0.9825409705347738	0.9896709858309491	0.9936613278086817	0.9387281284868365	0.9913866464966253	0.8539268281511074
SUB1	8.42729901433571	8.78484663302587	0.10584036544784699	-0.406524368332724	-0.0924970796178126	-0.201999928966359	0.079382821134859	-0.996719871929376	7.68819519543849	0.4956673242844	-1.42759072197323	-0.27634084639612105	-0.692533442052532	0.0592197078038852	-1.129615670346	4.98105193684695e-07	0.623997629854687	0.164477322665704	0.784340229628639	0.49431805706883103	0.9533235336810041	0.268308611381788	0.9637860065592475	0.8932727528388974	0.9936613278086817	0.9548160295798855	0.9974696067906855	0.8188524681793816
FAM172A	5.0052719593607495	6.3895718512331	0.0969283457033693	-0.0563999492268988	0.572588593269312	0.5500317949442329	-1.9274106511485702	-1.8310030438176	4.1717722832485595	0.308669650848166	-0.132040229607262	1.14872966418196	1.27170718750123	-1.05122043796889	-1.59535280081212	0.0009272829648445971	0.759865153655124	0.8958968987311541	0.26040808337892896	0.21413634165477302	0.306763657118055	0.12186368588252401	0.9788876886633491	0.9964840992713371	0.9936613278086817	0.8956420149355914	0.9352618127243653	0.7397760448543031
TARS	4.770292560574731	5.0601660749040995	-0.5667851648590301	0.0545405376805056	-0.217663571672593	0.196036025252608	-0.0601509637803802	-1.21589368908586	2.46592916893919	-1.43499651659426	0.102259089653849	-0.35018768584560606	0.36432961267754493	-0.024786269331918	-0.869270817389364	0.027959331180682	0.162375001441539	0.9192812878815301	0.7288584725430941	0.718365376069134	0.9804962262214799	0.39209337455930005	0.8106633787734077	0.9964840992713371	0.9936613278086817	0.980128441324215	0.9994189644792357	0.8628571107176873
LNPEP	5.600380632331571	6.807684116348111	-0.0165171100482801	-1.0687389021264302	-0.237631637094894	-0.0949710596233301	-0.42387169108761297	0.874628484120458	3.9297423809299903	-0.0452059872632051	-2.1658091599811597	-0.405809422932918	-0.190290551505799	-0.20291143389545802	0.6740660654869359	0.0021653916603709103	0.964270156090471	0.0390178961021626	0.6879675570596621	0.850526823516169	0.841754467986802	0.5057968837036211	0.9961546600748873	0.7893665709967871	0.9936613278086817	0.9905683338092135	0.9913866464966253	0.8997331138830622
PDE4D	5.027344030696519	6.1774848206166695	0.125491771579062	-0.45676113429533294	0.276305343858837	0.756585118780255	-1.5785565167741298	0.069762392925782	3.2134560915288297	0.352782919140107	-0.9741888999099091	0.49289442760829405	1.53934801652361	-0.698725505352245	0.0534887474635593	0.0046812610949556795	0.72689576159499	0.33836732583463197	0.625991573471129	0.134951930833483	0.491965123725443	0.957722788932875	0.9780870275206917	0.9372628144459315	0.9936613278086817	0.8781479967257181	0.9654472840279772	0.998199764586584
RAD1	4.34541867323836	5.3492135049973495	0.11282863949087599	0.179725808622838	-0.34544797332799504	-0.761060320750124	-0.912878826694008	-0.9075154862793359	3.22555282135199	0.339522334884233	0.397714378450642	-0.652711383457835	-1.6612204232835501	-0.461231032680723	-0.776639054144529	0.0193291748572592	0.73677654547357	0.6938567964632351	0.519313209024951	0.108654606148958	0.655119409315502	0.443885474585648	0.9785070592734019	0.9793575357593614	0.9936613278086817	0.8781479967257181	0.987577572209486	0.8831012777758417
BRIX1	5.27671434249959	4.75993124418233	0.257755949281893	0.34999478707381604	-0.19976118233346601	-0.0825787502292271	0.288005484662854	1.29111846706504	3.0504005597357295	0.694212646564533	0.6870859373788559	-0.32934272499441	-0.164588459797103	0.147203051036525	0.9524973307316479	0.0163994587190749	0.493648399062391	0.497728253395451	0.7443719322656791	0.870685910162925	0.8853214420023191	0.34899619847185204	0.9393643003576788	0.9615375217306392	0.9936613278086817	0.992402324005672	0.9956938785833725	0.8476763198585645
SLC12A7	2.6482581578435203	2.6372772621943996	-0.223095328587036	0.6774350973739309	-0.720164086154728	-0.833980174371751	0.27700614479155394	1.09215865210998	1.5254490309623798	-0.58378960071535	1.32158195341563	-1.17747813984004	-1.60514840391851	0.128713050003708	0.821253883946194	0.18988548532026198	0.5644527612053261	0.19749861171323801	0.248949572784805	0.12105409602414301	0.900889140573799	0.418708395680511	0.9523633758930339	0.902421822238165	0.9936613278086817	0.8781479967257181	0.9956938785833725	0.8740150964455479
RAD50	5.40710377207793	3.3445218590211896	0.41028722486696795	0.526826462676756	0.407429125593274	0.431834872159134	1.3349752396739498	1.53642138366179	2.5411215600691	1.78565637277632	1.64425435445454	1.11811698912789	1.33193374653319	0.900199933093265	1.89000204776758	0.0174470779642014	0.0858230153588762	0.112053973107375	0.273838550793856	0.194004718806182	0.37569665814636105	0.0698645785409246	0.7589488701971437	0.8932727528388974	0.9936613278086817	0.8930205286662665	0.9499882979890687	0.6553869914337199
ST8SIA4	5.13923878265361	5.2260993283921	-0.0968414381382225	-0.6477411863463249	-0.35066261554051803	0.35818767562034703	0.430011164999685	-0.922231650260682	4.17361394589711	-0.309414278709567	-1.5201572475674001	-0.672017976813527	0.857729324799802	0.26668299143331403	-0.7653942602553359	0.00026337419310380896	0.7592973149252321	0.139684517798814	0.5070799179453139	0.398324564533375	0.7916675025484631	0.45044070265827	0.9788876886633491	0.8932727528388974	0.9936613278086817	0.9426813744740733	0.9896820143280013	0.8850283991110501
GNPDA1	3.52416180543773	3.15163850499953	0.358087874502727	0.0458412683623594	0.33427702974780604	-0.623692806962135	0.44724978804303994	0.815765765725655	1.96825445470925	0.894888453116428	0.0836281514771031	0.511307769922275	-1.14645649487648	0.21614956596155602	0.571002426887044	0.0590122999723603	0.378475329430063	0.9339471217021801	0.613144227244874	0.261309611610181	0.830438163679805	0.5725528828676171	0.9073734658127725	0.9964840992713371	0.9936613278086817	0.9067362285550848	0.9913866464966253	0.9231573194162543
SKP1	8.43660270514962	9.94213169932732	-0.22275465278893603	-0.4283456520101421	-0.0774923134279163	-0.107177509791015	-1.24772954168421	-1.8282530812508002	11.038955418531499	-1.4855188796893302	-2.1656836484813704	-0.337755198510788	-0.526608830228496	-1.22396929899249	-2.8949505106641205	4.4918624881069296e-11	0.149149455979787	0.0395332236759438	0.73829342015811	0.6027987799274821	0.23129400684646398	0.00756252171225777	0.8106633787734077	0.7902722788395512	0.9936613278086817	0.9666726587859582	0.9063758134486022	0.4254235412600664
NUP155	3.6074360889386803	2.78459756099577	0.178646745370339	0.495688725806914	0.269141475833532	0.556767714760812	0.054547505118794005	0.7987009095472271	1.51528134705356	0.49074068528333703	1.02416376207933	0.46659189598452	1.12502095268286	0.0246313740360214	0.6276763353519039	0.15569622535215602	0.627477770992781	0.314541240987092	0.644407013733067	0.270329994770719	0.9806560265965749	0.5353520382245139	0.9657504754725239	0.9323694346262412	0.9936613278086817	0.9096156846612947	0.9994189644792357	0.9096745170588423
PPP2CA	6.47216158284179	6.322661311201349	-0.33256791718417894	-0.449683516581571	-0.121664212132455	0.295446780754734	0.503530416876985	0.30114556110870694	5.0861322812818095	-1.4902800002021799	-1.5616872628488099	-0.347915201702094	0.974554129602391	0.35671153442478704	0.359413082181568	2.9385575950912604e-05	0.14765108722224898	0.12999749597448698	0.7306240303653471	0.3382428810412069	0.7240200595355619	0.722103670059424	0.8106633787734077	0.8932727528388974	0.9936613278086817	0.9227567606885501	0.9896820143280013	0.9576404469986437
NR3C1	6.380162478605231	9.089798842392788	-0.0369577379217596	-0.26386906337614	0.24520585374801301	0.6745458730147371	-3.1416220917847903	-3.8916669958562795	9.88875852800568	-0.156820661834215	-0.799450509056903	0.628267889476821	2.10980834719326	-2.64679056241621	-3.8705052142215495	4.0054861981858205e-05	0.876827366549634	0.43111471617105895	0.534925103985599	0.0449323444483396	0.0226113861712955	0.00059480169546718	0.9910178111865697	0.9553118950294541	0.9936613278086817	0.8297656951935671	0.7005248458421803	0.25682514854282246
C5orf15	5.20708051202326	5.38935427609569	0.00390785822042956	-0.336149787364951	0.39185756034251296	0.7338821763474959	-0.485736060809115	0.4820950175967871	4.09925507587569	0.0118352237018494	-0.7524697948823861	0.7205920523506122	1.6545993601914	-0.286434344343662	0.38395320103079	0.000321841164715667	0.9906410047774871	0.458048346874313	0.47713392629989504	0.10917426337439999	0.7766542330655859	0.703913441041722	0.9982112391729989	0.9577421049950906	0.9936613278086817	0.8781479967257181	0.9896820143280013	0.9556380686297569
PPWD1	5.0731789308529	6.21618458831393	-0.413325571622397	-0.543664509205863	-0.320674598305323	0.10268226323820401	-0.6073628975475439	0.0228539703195601	5.71851517641017	-1.50337764903102	-1.4198214310034099	-0.700467324097783	0.273411905899338	-0.4314387027717271	0.0220194724682084	3.91350587615979e-06	0.143938065117958	0.166698501865413	0.489415635604362	0.786543283920612	0.669453217567046	0.9825885949727421	0.8106633787734077	0.8932727528388974	0.9936613278086817	0.9846376572414779	0.9885610790030909	0.9993613603436956
TRIM23	3.26696203188723	4.87080006103786	-0.299619254305215	-0.34006755442006	0.46658356182374894	0.32120157199716104	-1.71806594172793	-0.0370781642135089	3.41942314015106	-0.851246151844177	-0.712352597201861	0.8076291688290308	0.667892358911681	-0.9309283725691629	-0.0297067208065514	0.00194264661034315	0.40185430565155894	0.48214068824790796	0.42611229130625705	0.509670559982851	0.359848207767915	0.9765116874915091	0.9170086892102344	0.9615375217306392	0.9936613278086817	0.95823743157764	0.9499882979890687	0.9993613603436956
TRAPPC13	3.5652727545893996	5.75547088596303	0.0910038201842243	0.0416603155874211	0.24760120918669498	-0.15745451767347002	-2.5659962242519705	-0.813276839068602	3.59801978987687	0.22704824945111	0.0748785094331234	0.37112914061513397	-0.282901632269132	-1.2326874327929298	-0.5672210967588511	0.0012205843098724	0.8220358132973209	0.940843794820673	0.713334734716506	0.779333231375649	0.22794261331545201	0.575083826646	0.9850960447484324	0.9964840992713371	0.9936613278086817	0.9846376572414779	0.9063758134486022	0.9231573194162543
SEC24A	3.12617524515737	2.21996869095104	-0.22548413491240804	-0.272357057390108	0.0780474893946604	-0.254735639748695	1.43215743068524	1.56420829619773	1.37802943000909	-0.568718721008984	-0.510357682643105	0.12109958616642501	-0.47458058207695203	0.688645875615811	1.11486181044129	0.179108028330151	0.574080760467217	0.613800992565526	0.9044770353876899	0.6387665428834319	0.496712928717854	0.27438759419620895	0.9553622118145312	0.9694516830148215	0.9975225928948861	0.9712534380506762	0.9656734995141825	0.8234832253499751
TXNDC15	4.423510036780001	3.3075243206329197	0.779340261507529	0.23400684788396303	0.479272280624219	-0.7483047277414019	1.00998621181094	0.333213574916244	2.8373006735932003	2.61673794891219	0.564167894767348	0.9832324479044591	-1.8510802642066002	0.6708754501573011	0.30136463689075	0.00836634062605584	0.0141510163964998	0.577131476721375	0.333913307947338	0.0747334295802623	0.5077966255845411	0.765363261222571	0.5819244497744306	0.9657579031567648	0.9936613278086817	0.863492528966397	0.9656734995141825	0.9705052285788203
TTC33	3.4000526938637994	1.23373523808425	-0.6282597317892651	0.7132222682610699	-1.54128102349996	-0.988961495441521	3.2019391072274	1.28323535159194	0.884711444331629	-1.81012488970095	1.5125871769676	-2.746802931337	-2.12384419689439	1.78376195410607	1.04220184307034	0.38384674799076707	0.0810221753528647	0.141590705886221	0.0104017929160256	0.0426517992397354	0.0853054997288506	0.30623364813265	0.7561061928751843	0.8932727528388974	0.9800415440270911	0.8263162360174896	0.813611673088004	0.8343293273800317
RARS	4.323688086844201	3.53514152011463	0.384692248017954	0.5336290181931429	0.24963489219957502	-0.0966065363206967	0.196909880279763	1.24189598322154	1.92534557937489	1.0661043682755	1.08613041760232	0.431366884394302	-0.19301966754776897	0.0897853645118552	0.9755772852067509	0.0736817986409492	0.295490878751455	0.286683872071752	0.669516605568223	0.8483564082233851	0.9293880509782528	0.33762814795610496	0.8817785855205006	0.9275309513123415	0.9936613278086817	0.9905683338092135	0.9956938785833725	0.8402043143603152
H2AFY	6.09675333889883	6.32393462180233	0.5248566172358711	0.014961923998889001	0.228188231941398	-0.160520162313477	-0.454512137387736	-0.5342602755275421	5.90637865203096	1.9025096644275001	0.0395842800821054	0.503266051551589	-0.433612336264152	-0.32870708497266105	-0.4683908724321121	2.35499084268641e-06	0.0674354394613943	0.968705461380417	0.618713508949038	0.667892533293941	0.7448229673810892	0.6431310465159829	0.7363417173751189	0.9973414416865818	0.9936613278086817	0.9763518968276924	0.9896820143280013	0.9395022224491935
TCERG1	5.32494811510946	6.02758310263654	-0.44161585432769795	0.0526716563512046	-0.12487104380040198	0.206229126188118	-0.6684162518231379	-1.8351409682001	5.537403523868611	-1.9808308299125799	0.176153304592962	-0.356699616517139	0.685674043736272	-0.512361473654983	-2.2221217255540497	0.000395789574261897	0.0576841778820674	0.86144244865592	0.723997360906501	0.498756025285364	0.6172592582568721	0.034531821926656	0.7102256174049234	0.9952541242404189	0.9936613278086817	0.9552568114653293	0.9818946978349132	0.5566529694576947
SMAD5	4.0772854311307105	4.1117192096538595	-0.43035622412939295	-0.313089806942061	-0.0721535572862887	0.467585117043544	0.17669030577939604	-0.0178519578609273	3.02378558427238	-1.28024954404284	-0.687472917125017	-0.130442012682989	1.02996074275684	0.10041854270891801	-0.0147025980361929	0.00529592994816395	0.210962420392006	0.49744030875217893	0.897149384496262	0.31184376823067306	0.9207276352113491	0.988373710469866	0.8361071489041642	0.9615375217306392	0.9971351215564078	0.9169701736524183	0.9956938785833725	0.9993613603436956
CSNK1A1	6.720377618790231	6.36071995371509	0.0366148803720713	0.284292248991697	0.347047814452536	0.6146360996462171	-0.24580305489769397	-0.26582658247561003	6.53407860174428	0.17666416225288198	1.0272676150226199	1.0550707897162	2.2004039124182	-0.20886948574376699	-0.31695274290307	3.87881751425378e-05	0.8610572760450941	0.31309595255707895	0.300412590552508	0.0365078181413107	0.837298213650019	0.7536326236162829	0.9903266221010564	0.9321987530535212	0.9936613278086817	0.8263162360174896	0.9913866464966253	0.967942159149355
HMGXB3	4.12981351317321	5.34698401423084	-0.5415666143167821	0.680348013297496	0.311964979588765	1.03573533041368	-2.27139911159198	-1.03667714493158	2.8896027421859403	-1.5286492056131202	1.44726410542172	0.562847775779618	2.15241879560877	-1.02825205300426	-0.8267542826657399	0.0129429266397316	0.137646026606319	0.158928041212388	0.578053193763027	0.0402004927985359	0.31870309580630296	0.41541679043738594	0.8106633787734077	0.8932727528388974	0.9936613278086817	0.8263162360174896	0.936405275663022	0.8721270181722609
ERGIC1	5.58919781707917	5.993805736500111	-0.23960491994638503	0.0364165498339814	-0.0983633072416552	0.235895466365122	-0.4270806390207729	-1.9129984491076801	8.26203277223737	-1.2906962601977099	0.140496781436301	-0.32049107144127	0.9406721511603291	-0.455797878322886	-2.59882136523654	5.43573066460315e-09	0.207365262783053	0.8892733531145022	0.750975742017699	0.35491810887519204	0.6520507103320939	0.0147565555260397	0.8359372107694834	0.9953406541125	0.9936613278086817	0.9253353749149669	0.987577572209486	0.4892433659738404
ATP6V0E1	8.06317647534948	8.7210864794657	-0.008500546207825829	-0.00483054080292231	-0.132381167390924	-0.31812784276531203	-0.40079014448520006	-1.7071241632081202	7.974742946933941	-0.0390145502962744	-0.016454291315685	-0.386175938528661	-1.07314673526824	-0.307651301822175	-1.8038613527993799	1.96567397582931e-06	0.9691570716161508	0.9869886814054799	0.702295660134125	0.29250015238611304	0.7619798887731609	0.0820953503161595	0.9961546600748873	0.9982738991983947	0.9936613278086817	0.913269904149148	0.9896820143280013	0.6710126533971832
BNIP1	3.6031193125456698	2.83186941361412	0.137356789853974	0.190724753188828	0.6826117836104411	1.0486397238265799	-0.170619117549996	0.832305317773636	2.36737216345631	0.467945812613774	0.483041500220936	1.41307068617075	2.65290719015234	-0.11010319794884502	0.7918237964194169	0.025060517263444	0.6434453716326529	0.632821862010744	0.168655645488002	0.0129983578121085	0.9131129090239329	0.435120647398367	0.9658082775784288	0.9708702699388547	0.9936613278086817	0.7980698681377588	0.9956938785833725	0.8794212699505881
CPEB4	4.25462869806755	6.11391546908479	0.440931553652625	-0.260703831747365	-0.9618406353502891	-0.507334574769673	-1.5656990931445802	-1.1986287702032	4.01044854157036	1.11940885529428	-0.462590476056714	-1.45066894127572	-0.9399873437383559	-0.7889967302139029	-0.8257303744715141	0.000408595651172079	0.27247689902594197	0.647232859144606	0.15798348412963	0.355263128516881	0.43674408766057393	0.4159375009744629	0.8657470591099676	0.9746111103860851	0.9936613278086817	0.9253353749149669	0.9633304896945082	0.8721270181722609
ZNF346	3.3347516162926	1.11258140893505	-0.0258290479043787	-0.45706468128373706	-0.26644503258722896	-0.6542478104394039	3.31381559340738	2.0512352771501003	0.599031633462198	-0.0695228720346428	-0.92371358890215	-0.455471077351896	-1.30120122481527	1.47916523830847	1.58078732338952	0.5634910514494871	0.9450749148041842	0.36357466356362	0.652282973683618	0.204188265161755	0.16327254497477697	0.125392840828039	0.9961546600748873	0.9426003217145515	0.9936613278086817	0.8956420149355914	0.8812950396753144	0.7400106167548219
SMC4	5.02539763656647	7.50314226148142	-0.0216500543432303	-0.7632326053543641	1.0232175549551301	0.716746022638845	-2.82766282340467	-2.33711650416889	4.360429599161799	-0.06370372263515	-1.6361037021188998	1.8924414017514097	1.52538276076248	-1.37642980449836	-1.8875244775464601	0.00106284199894892	0.949659364159672	0.11301148748350698	0.0689600882315219	0.138530070491029	0.187903754956172	0.0694959868231764	0.9961546600748873	0.8932727528388974	0.9936613278086817	0.8781479967257181	0.8953269417401833	0.6549785474681966
SELK	7.88175926687364	9.878716882727339	-0.541148282399641	0.009955913811102871	-0.0409370845447742	-0.130222715279516	-2.16779056732341	-1.2867944025819098	7.5504367827844	-2.6500985981856404	0.0367879093183713	-0.13371709095596002	-0.4725035947182801	-1.5104067937166898	-1.65559986013731	3.83601521675002e-08	0.0135913916740628	0.970938870236896	0.894689043395486	0.640533073645811	0.142375872382339	0.10992940999698199	0.5819244497744306	0.9976063740569383	0.9969122851502545	0.9712534380506762	0.8712807024112925	0.7154524256713621
ACTR8	3.4176880302107797	3.51698501841106	-0.35413174880215004	0.5486713282774079	0.14722759482806	0.7521149357311658	-0.766960096239887	0.291987615879118	1.5001119217593997	-0.7774800178333101	0.9032209869111949	0.204765509470099	1.2098378147264799	-0.272174230514014	0.18390729197232802	0.172530056566717	0.44352706526748004	0.37414423100977207	0.839244158731206	0.23672589379446599	0.790418517837294	0.855450924828582	0.9292025748741655	0.9426003217145515	0.9964203553366048	0.897920601435982	0.9896820143280013	0.9860546496955033
TBCCD1	3.2965161582764195	4.864371789110179	-0.36679010462238604	0.27247487195506	0.6019432583811322	0.403654967591665	-2.2350396234346097	0.0324177565307736	2.05488885841861	-0.794701993515847	0.443139706015385	0.826914700928555	0.640190057705821	-0.7836337890520071	0.0200770728383023	0.08179075648270301	0.433624846958101	0.661095984810796	0.415296675508892	0.527443768343026	0.452331179041528	0.9841306540307181	0.9276047540227866	0.9792142726156309	0.9936613278086817	0.9634670801468083	0.9634967782037622	0.9993613603436956
TIMMDC1	4.73000236118426	5.412073004231499	0.271975338712099	0.340632141073754	0.511083990089951	-0.00491838470610805	-1.2772066573994099	0.368705699838747	4.23745694131875	0.832232098263016	0.746479116471049	0.9476993612230741	-0.0110059759642521	-0.7700183780379442	0.30604396059584005	0.00022163398910744902	0.4123200511359171	0.4616002331391811	0.35139055068046504	0.9912967244355001	0.44773726530598	0.761835201767004	0.9219365088898034	0.9577421049950906	0.9936613278086817	0.9979331033860576	0.9634967782037622	0.9705052285788203
CRBN	5.4502900147240805	7.430004288563841	0.0121858543547205	-0.930118616560764	0.797061923492346	0.664026445391754	-2.06812086063866	0.050153380910467005	3.90536297011253	0.0324626357595045	-1.826266782152	1.33525480284758	1.28986588916647	-0.9316402090708069	0.0375044823192958	0.00121726296637655	0.974334482929101	0.0786216279760086	0.19270604909857197	0.207692609928374	0.361782139996706	0.970354534947778	0.9961546600748873	0.8619291641548277	0.9936613278086817	0.8956420149355914	0.9499882979890687	0.9993613603436956
BCL6	3.79996758661228	3.7477954148747097	-0.0909988584870042	-0.290554524845198	-1.14659812138777	-1.27298854632463	1.07959651091818	-0.0636456521889766	1.72740413012538	-0.25967308095089997	-0.6174554226948249	-2.11170593429331	-2.61968111247047	0.432914048525723	-0.0504061772162727	0.0989180394027762	0.797067802068325	0.542071571131188	0.0444054442111775	0.0141740685826654	0.6688304984741121	0.960158573127	0.9826153811294656	0.9628423617170078	0.9936613278086817	0.7980698681377588	0.9885610790030909	0.998199764586584
NPHP3	3.41042133028484	3.80110698629986	0.0668521094276873	0.0735348018821097	0.7702526754787071	0.154978383334999	-0.5050201473563339	0.00457354016729565	1.7173552525350402	0.16077702704229502	0.129759175445091	1.18303170806257	0.269713132995362	-0.19825938353530898	0.00327097577990848	0.0995915605226303	0.8734474939934559	0.897707017181734	0.24726821232802398	0.7893809019232629	0.844340236231488	0.9974143006505841	0.9910178111865697	0.9964840992713371	0.9936613278086817	0.9846376572414779	0.9917712557104262	0.9993613603436956
CD86	5.3862263453627	6.93068120204487	0.548880677611202	0.40770541618859796	-0.297273232867176	-0.20315246820177	-2.04607172138464	0.0510905091026723	3.84851663639784	1.3592348756220298	0.7297965359107621	-0.45056957571512996	-0.36508688463791	-0.9286670133549342	0.0348522574762772	0.0039841226854184205	0.185234241745601	0.4715948604968321	0.655774304665964	0.718212476598373	0.36877640487859004	0.9724455349979209	0.8213127491854391	0.9577421049950906	0.9936613278086817	0.980128441324215	0.9499882979890687	0.9993613603436956
NIT2	4.86380948508239	4.54470426230233	0.679526254065084	0.702090961297761	0.581031004552447	0.587432159065913	-1.051345758475	0.682411381082907	3.12019601461284	2.0740755849129098	1.57897230903053	1.09033726058027	1.31725958780188	-0.58272342982696	0.57339070570867	0.0133794683969323	0.0477270416605664	0.125593709271257	0.284867475158255	0.19951727448682602	0.5701744841317761	0.570959599943813	0.6863454497644815	0.8932727528388974	0.9936613278086817	0.8945868003804059	0.9732731280363629	0.9222519151453619
FAM162A	5.93364090285107	4.43358731381781	0.209619247399518	0.191124659309837	0.0636046407100073	-0.136350129261221	1.5041218625544301	1.23752140659583	5.21869756855485	0.9687669223758109	0.644850864093948	0.179988878259959	-0.472790951749594	1.37836839468478	1.44413794321134	1.52550093956224e-05	0.340955771137536	0.524272590530539	0.8584576041091719	0.64002710555308	0.179004538779728	0.159797628958556	0.8957312631579336	0.9615375217306392	0.9969122851502545	0.9712534380506762	0.8881687343659058	0.759118594763203
OGG1	3.9992984076160196	2.6070404532233	0.483481474608911	0.0840016084485134	-0.0832276813021947	-0.7360574577986891	1.71564171147928	0.943434602766822	1.71177419331002	1.47103402187072	0.18941268316971696	-0.15917886005401502	-1.66168470372657	0.9240988796694442	0.816235553866141	0.11428696676104301	0.152629017515018	0.851143380367128	0.8746732718338901	0.10844287534016199	0.36951930102015995	0.4212691006792779	0.8106633787734077	0.9948108535033429	0.9969122851502545	0.8781479967257181	0.9499882979890687	0.8750459502184648
KPNA1	5.01571614390629	3.82975829411572	-0.296702460144419	-0.31359791675814397	-0.118967341432548	0.422019077979699	1.4793077980181202	1.39162970293439	3.85740200510301	-1.2007636196098	-0.937342569310143	-0.293713261853378	1.28246568470089	1.1597241807667802	1.49709342199385	0.000615098215012411	0.239902888984084	0.356597712833772	0.7711431925533659	0.21019537801110602	0.25595524114772605	0.14555779415974499	0.8530804480971496	0.9426003217145515	0.9936613278086817	0.8956420149355914	0.921251818213801	0.7501449409652707
PCCB	3.60953115308629	4.911447698833331	0.284842877168617	-1.1253812793173201	0.490558738330442	-0.658078198209681	-0.545494765164659	0.382711741178734	3.2373302148148	0.751733777258956	-2.17405314603062	0.7888316042383531	-1.26587811599506	-0.27807582050863	0.28076252971460997	0.00309762562577374	0.458483860502492	0.0383102394271315	0.4368390246826	0.21598847126773899	0.7829973040952541	0.780956746057747	0.9326115272688486	0.7893665709967871	0.9936613278086817	0.8956420149355914	0.9896820143280013	0.9732588884796928
UBE3A	5.88888101454713	4.78836055071324	-0.0981719871092056	-0.4064968963059051	-0.564467386950136	0.0618513245254871	1.78641002647334	0.27136355951655	3.6839278593572002	-0.378576358452998	-1.17515647865748	-1.35773202874629	0.174573014960086	1.16202120400969	0.269928917991843	0.0024555989392538	0.707863375498633	0.249872493449588	0.18541256351709	0.8627025134452009	0.260110036539652	0.789203558842154	0.9780870275206917	0.919996454785785	0.9936613278086817	0.9917535169968507	0.9218023576034696	0.9744083369061441
ARMC8	5.076615698938	5.466902621289769	0.22005569172405604	-0.19675080878805398	0.766381130247947	0.37579629697629496	-0.721814086775992	-1.1915567412990702	3.88158862541003	0.757112459991762	-0.501035012335672	1.6603118745719498	0.942652962893427	-0.42683424414386295	-1.1139034678960902	0.0025554110074761	0.45533397491949895	0.620263176936095	0.10801445232825299	0.354250555369357	0.6754509832635941	0.27479282964903	0.9322048151086543	0.970619696726987	0.9936613278086817	0.9253353749149669	0.9885610790030909	0.8239695710458266
CEP70	2.8704242533011697	-1.26374285671681	-0.290253265467037	0.16872073333692497	-0.173539434724528	-0.10677768707472197	4.9932430916207196	2.89515901790377	-0.477938531044898	-0.6585949027721569	0.288781011005513	-0.255072824508912	-0.177563955639584	1.6284741946511	1.8567755445424199	0.641311258216634	0.515602979828846	0.7749187254088991	0.80069944710926	0.8603596542934979	0.12231790824207599	0.0739103322825307	0.9421225007091867	0.9862690953126148	0.9959558013152731	0.9913519866065734	0.8581844885368494	0.663893799315722
SLC25A36	5.26336380793741	5.72098793275486	-0.114188851401667	-0.0100687714323726	0.528862975597286	0.938681951436293	-1.1213510766888302	0.0619129510477027	4.58267363042616	-0.36056512161161	-0.0232673936765654	1.01610003361834	2.2006924072919705	-0.695071697124604	0.0514076938178708	8.67367241274879e-05	0.7211305312151259	0.9816020086746959	0.318281910501042	0.036171274879705	0.492738747916817	0.959365651766841	0.9780870275206917	0.9982738991983947	0.9936613278086817	0.8263162360174896	0.9654472840279772	0.998199764586584
RNF7	6.3752642528661	6.289291880930639	0.139218476671194	-0.42211950903307704	0.8988351164735849	0.352136241884579	-0.119691852028856	-1.86254859918602	5.37239219358637	0.6571271205664649	-1.52295677364019	2.69103264421166	1.20425706119067	-0.0887555765250564	-2.17263621374482	3.64388028294284e-05	0.5166494036305129	0.139436448577318	0.012118027300751998	0.23861261580341	0.930022050495143	0.0389304777587579	0.9421225007091867	0.8932727528388974	0.9812147431776491	0.897920601435982	0.9956938785833725	0.5742724649272639
TFDP2	4.40299678142176	8.698930719547791	-0.268443743488442	-1.08200061802582	0.21743038313055899	0.594934021186958	-4.25210567427173	-2.41077249707863	6.7143918943094505	-0.8186415321366041	-2.34473914261795	0.39093783547436795	1.2952753871195501	-2.51024555829548	-1.99363551037302	2.73885859437245e-07	0.419904049230613	0.0263603915214284	0.698802094401812	0.205803379415394	0.0181192976408427	0.0560154496108737	0.9232601358528713	0.7642698495065251	0.9936613278086817	0.8956420149355914	0.6904289991689182	0.6217904714403923
XRN1	5.190971411984259	8.15158267967673	-0.27675218039207	-0.32507735168487895	0.65068954588352	0.632317209331713	-3.47415645207146	-1.1986870122361102	5.136996822482531	-0.836837766304225	-0.722944427229491	1.25123755847734	1.40243798239527	-1.8132012293693	-0.9898142487617551	0.00022069236197564199	0.409849383232192	0.47571069156139895	0.221229431241971	0.171950651129429	0.08814092546999	0.330752301985857	0.9215284433709863	0.9577421049950906	0.9936613278086817	0.8857165974064491	0.8142040505237383	0.8397254509455889
KAT2B	3.50374439140124	3.30534940055949	0.4125196881396311	-0.514359415681331	-0.769790819102948	-1.1429945528788301	1.0752402700425898	0.49385654594948103	1.96355599609963	1.40347957266105	-1.2907299630064801	-1.6726240839443898	-2.79924654627352	0.553253250679815	0.480813848584735	0.0645199515881859	0.17171388156222	0.207604523524332	0.10623243993041301	0.00921708249074518	0.58525886714476	0.634436010214725	0.8136126328406268	0.9026035155132467	0.9936613278086817	0.7980698681377588	0.9747864252741705	0.9382083383368985
PDCD10	6.239062917143741	7.11345160087319	-0.25783315432381304	-0.22258493475902497	-0.0797446357483254	0.196066813951182	-0.70030156133469	-1.14605558202482	8.95486611013507	-1.3780848721588899	-0.867131736140928	-0.263675614083787	0.7787164878245759	-0.707899006946639	-1.5105199078301699	1.76498056998602e-05	0.180170150584277	0.39333470654370795	0.793968440601844	0.4434110717094629	0.492019950795895	0.142124054791987	0.8212109438370593	0.9426003217145515	0.9952435109374075	0.9479748897151186	0.9654472840279772	0.7485101160633921
PRKAR2A	4.42112834142895	6.395329029223079	-0.072686085531127	-0.534795307372291	0.350124706619134	0.47210630062692704	-2.12629161571634	-1.29157582756858	4.10344302307611	-0.18558201160228	-0.988212579123352	0.533495832073385	0.877684504094232	-1.0483460239695601	-0.897369609778636	0.000318232332095363	0.854110417986048	0.331511800575724	0.597900306196561	0.38758413511467704	0.303444493665343	0.377173207812739	0.9899415335814779	0.9344256995105794	0.9936613278086817	0.9387281284868365	0.9324070537787073	0.8548840806670336
HES1	5.38644348193561	6.37084444000082	-0.8519235972756921	0.6888926102417471	-0.157690033103464	0.6781743735808671	-1.7377598552034599	-2.94905533760366	2.26164585229342	-1.75103984965217	1.06856299783802	-0.21553518411222	1.05457828522094	-0.5287771778555229	-1.62627540422975	0.0361482325488654	0.0909229920368928	0.294500173307102	0.8309733174134721	0.30066915584069104	0.602293239991065	0.11509485477632302	0.7628307503828359	0.9284966100248802	0.9959558013152731	0.9145341430637478	0.9799968449479982	0.7259832824124798
USP4	4.5624255585759	5.19180280683754	0.30058782250537897	-0.371625929363866	1.03339099387841	0.18095318999842103	-0.925701656806824	-0.89285119017621	2.47644015268859	0.709621117333048	-0.6422071333177111	1.5268359944401202	0.305881647373639	-0.368046891392618	-0.583912810616057	0.0307001976378441	0.48382188340976	0.5259638511756629	0.13803277556965501	0.762025280695467	0.7178762883290609	0.563954217369071	0.9380014417400314	0.9615375217306392	0.9936613278086817	0.9846376572414779	0.9896820143280013	0.9215683152863161
ACAP2	6.26300474026556	6.256158875839731	0.173024327024921	-0.36732995880992303	0.622382084105509	0.56652979290155	-0.296777447724428	1.47387855753233	4.986676652252731	0.794930131823212	-1.29160536688201	1.8221561663851202	1.8735642737265	-0.20497635507201	1.8349716979586599	5.35142176691126e-05	0.43344551337758896	0.207272766973745	0.0794097135997259	0.0714895595340216	0.8392408215264879	0.0772355747791612	0.9276047540227866	0.9026035155132467	0.9936613278086817	0.863492528966397	0.9913866464966253	0.6687679232322995
GNAI2	5.93641794682801	7.30208884522269	0.388999821146299	-0.032278999955681	0.570027893335562	0.21684859808561605	-1.81060501690229	-2.73285813124615	4.4407380723547405	1.11592671688252	-0.0674027305796591	1.0172829452876602	0.451078983948634	-0.9199749153419309	-1.98378318131934	0.00114472150736143	0.273990373824204	0.9467401228273841	0.317729316930248	0.655682125862947	0.372020281376501	0.0572939588208882	0.8674060970275371	0.9964840992713371	0.9936613278086817	0.9732163637335755	0.9499882979890687	0.6267498752665023
TFG	5.0345548054483	4.84115336767814	0.0830876944744092	-0.8167014026198379	-0.594105322128073	-0.652481643142854	1.4636138224779298	1.05328496203576	3.3657956578232096	0.23871668689850603	-1.7131810754932901	-1.05322702165114	-1.40858445803799	0.8113856675328921	0.8184190803049971	0.006889157983091461	0.8132110134727758	0.0980946839175521	0.301382517544442	0.171946472685242	0.429505072889017	0.42003278977883296	0.9840012580862045	0.8879640076094677	0.9936613278086817	0.8857165974064491	0.9633304896945082	0.8741645025866024
USP9Y	2.81661218715533	5.81889728718647	-1.81411244186942	0.38808796351709	0.0597140793238456	-0.24936425856558103	-2.6194230188843797	-1.11936149727053	3.32217500973073	-4.1708380371841	0.660436137366047	0.0844689532978238	-0.4194322467409439	-1.1538299687358502	-0.732763768255962	0.00249481668720485	0.000265355332252112	0.514371094029517	0.9332846484639291	0.6781009179856241	0.258323939834187	0.469792884227176	0.156968715897831	0.9615375217306392	0.9978477184757398	0.9786392984623631	0.9218023576034696	0.8934610914932941
TUSC2	4.96101236460816	2.14143946256426	-0.207240576929297	0.47518258849682793	-0.19324252252944102	-0.243391354708137	3.1485964260384103	2.10183649316768	1.31230353725386	-0.6160387442022309	1.0671607480277598	-0.36309896841140293	-0.539732169634924	1.60681116535826	1.7249328909291002	0.218299967650788	0.542892295220157	0.295014583550645	0.719260391946937	0.5939469062021271	0.130146091858918	0.0955698513453106	0.9454093163827847	0.9284966100248802	0.9936613278086817	0.9666726587859582	0.8683761827930229	0.6921755494037903
NPRL2	4.02501532378982	2.87168334688254	-0.3543701226918879	-0.0776245262339674	0.0570297630637354	0.382971532909758	1.35043035783049	0.6270168871924929	2.03329175288714	-1.01713263749677	-0.165192818874414	0.100115152175274	0.8174711484400308	0.7400770861597701	0.49917332869910797	0.0516003342496713	0.317799134851448	0.869979119714859	0.9209663089528599	0.420561182696622	0.46541387940934703	0.621556837559006	0.8871873090257423	0.9952541242404189	0.9978477184757398	0.9434802573095392	0.9637869700359086	0.9326525174531198
RPL24	10.755360906624599	9.80137281507889	0.23322442215548198	0.138897212408648	0.20175143523165398	-0.0111702836528394	0.848755169333484	-0.648540894908205	11.915193916092	1.2622992525344199	0.5590596135117621	0.679327901849062	-0.0446204046271753	0.8307817367651871	-0.8899645151162461	7.26522421280977e-05	0.21805839597812102	0.58065912223524	0.5025438391961821	0.964780993075957	0.430013769063236	0.381072565824418	0.8373018478662281	0.9665340267716324	0.9936613278086817	0.9942241083452135	0.9633304896945082	0.8554932921890247
CYB561D2	4.48658238895837	4.95460763867988	0.7461268668150429	0.63634050893359	-0.334647931789969	0.0582870398236138	-1.3037252021788501	-1.06830495079077	2.68127823659947	1.7482585216153703	1.0805825964473499	-0.47773525315169796	0.0997472503185374	-0.566050891833511	-0.696836138013069	0.0241040268670187	0.0919882764080673	0.28915192013279806	0.636552500454167	0.9213320555475328	0.579995360411157	0.49165065822194204	0.7628307503828359	0.9275309513123415	0.9936613278086817	0.9940855429734428	0.9736835277636312	0.8952441003810626
C3orf14	3.0073629776543904	3.3705887579082696	-0.10667614572669301	0.7863959014873091	0.308736607675121	-0.672896531531699	-0.780147590324047	2.76494056669119	2.09414125886443	-0.26754642073663804	1.4524802161963302	0.4744762374767221	-1.2323505899000902	-0.37451354392183506	2.0165002760266297	0.0454219569502174	0.79100944544156	0.157483281153313	0.6388400099785251	0.228066432034563	0.7108438018237969	0.0534309377263474	0.9825561221855025	0.8932727528388974	0.9936613278086817	0.8956420149355914	0.9896820143280013	0.6141756959981098
FXR1	6.23291442456142	6.25383757363279	-0.143073507731964	0.235658364680927	0.6587770271238079	0.0729363475244884	-0.38816392904352004	0.504471524356786	4.5101728762884905	-0.48870372899896203	0.5978503400862472	1.43160766784174	0.183540983747844	-0.231547823651776	0.452706244582885	0.0027751578163792	0.628903866381412	0.554746214387411	0.163324704717929	0.8557783428255491	0.821444160040226	0.654251190083405	0.9657504754725239	0.96350365437635	0.9936613278086817	0.9905683338092135	0.9913866464966253	0.9425827170400225
CBLB	4.54912166362178	3.60233269739568	0.8259260062711279	-0.503616068292729	1.1868625502531	0.503943497102136	0.7416292249934301	-0.148597159399138	1.80672371575753	2.28537061523522	-0.994715810755222	2.02106658236203	0.9552980100953851	0.331352403510633	-0.114260910877944	0.0821872352318876	0.0306271147514924	0.328812551588737	0.0535092116975934	0.34779070710432497	0.7428473085524658	0.909908784623114	0.6299708917965524	0.9344256995105794	0.9936613278086817	0.9251579116658201	0.9896820143280013	0.9936666749885156
BBX	6.88733761698663	9.27506631102573	0.0623786349079128	-0.0491724912610155	0.6749698931710278	0.487683876168775	-3.1806318876212996	-0.642933892833901	9.59339526282804	0.3072504125631261	-0.17712105689531402	2.1145790791085903	1.77029022899356	-2.72371026034894	-0.868162545004133	3.2095952173202396e-05	0.7609723151443629	0.86068834956493	0.0435381530994425	0.08807584981534101	0.0209170118734152	0.39272160656534394	0.9788876886633491	0.9952541242404189	0.9936613278086817	0.8734282174181474	0.6993155912545959	0.8630597587717649
IFT57	6.88178334267348	5.277490461756	-0.265400567976822	0.45894515873016206	0.7593884944758209	0.700890337263438	1.0183342887955	0.0332247618078847	3.89334441433427	-1.0021865965761199	1.31159344091149	1.84208645800169	1.9579084546681598	0.632511677438356	0.0300283885064723	0.00818603785544301	0.32485510949575896	0.20053164135746698	0.0761572790628505	0.0605025463152636	0.543502330108539	0.976257765082576	0.8894961928772833	0.9026035155132467	0.9936613278086817	0.8581222669962838	0.9719193452051359	0.9993613603436956
GNB4	4.29018389522706	3.71186125266797	-0.18485284058882398	-0.906851040736125	-0.639568329805987	-0.0322323956386116	1.66905141678456	0.447327813170799	2.7191949922112406	-0.5558007774995649	-2.01934408475732	-1.17801802501175	-0.0727544142445348	0.957410287530251	0.37111502065963203	0.0237126463062704	0.583365354930927	0.0535070853884958	0.24878407351323803	0.942586742895506	0.35479827939847103	0.7133475622680441	0.9568700154238875	0.8175984775455675	0.9936613278086817	0.9942241083452135	0.9499882979890687	0.9572477706671592
IQCG	3.52219244652795	2.04647983609858	-0.104482485742274	1.0682200602743601	-0.26531290252001605	-0.5651575290125871	1.2410774562253202	0.31112286823506	0.863419340517622	-0.215283295763149	1.62626498079835	-0.34327246272107304	-0.8458052362893019	0.4315167129103039	0.18471969998100896	0.41379862734282	0.8311553700903911	0.11519046211895699	0.7339601286483721	0.405131196248812	0.674054317550776	0.8547985242356829	0.9865925273722895	0.8932727528388974	0.9936613278086817	0.9426813744740733	0.9885610790030909	0.9860546496955033
GBE1	3.72746484511171	2.38118337296267	0.0202539336982925	0.703799958005327	-0.33048284786306603	0.368143907287702	0.8209208238455179	0.670578205511897	1.6337590000424098	0.0561136602953279	1.4414582035761498	-0.555363709447266	0.7556511546543729	0.43423280643289097	0.517836432090963	0.113505224548336	0.9556497716963199	0.160546781164641	0.583056259471949	0.45616870141319604	0.667447308561771	0.608640044355839	0.9961546600748873	0.8932727528388974	0.9936613278086817	0.9479748897151186	0.9885610790030909	0.9285800634071841
UMPS	3.81829747315763	3.98449022872373	-0.394369142047332	-0.230465847751844	-0.7747188837628449	-0.30035503057398805	0.60121979974454	0.0755486395678293	2.62544505620527	-1.04125803553169	-0.444003068963641	-1.24647553750707	-0.586906842294238	0.30631859699070196	0.0557388231482702	0.0138651524367253	0.306663672523645	0.660452915978184	0.222917543203031	0.561969100000281	0.761628295982983	0.955945710884487	0.8824232049839813	0.9792142726156309	0.9936613278086817	0.9654884048444152	0.9896820143280013	0.998199764586584
NCBP2	6.233313308371099	5.30473828916025	-0.34979335400852396	0.0848344313501479	-0.441711951871937	-0.0339345201506809	1.2615243666838	0.318618855006234	5.429602734958731	-1.88803987396004	0.34272317885401005	-1.5161303227476102	-0.134488940871716	1.11296314139315	0.453884395292015	5.74955154690198e-05	0.0694917231440141	0.7344447081543491	0.141040063604423	0.8939780611892522	0.27826431801219703	0.653505582382469	0.7423213045529002	0.9829978026965247	0.9936613278086817	0.9940855429734428	0.9283026619076795	0.9425827170400225
SNX4	3.89205955192828	4.72984255406529	-0.466644751959365	-0.46303320676610604	0.283145062152976	0.0941387778272933	-0.492638969226399	1.4038145180860702	2.59023538212308	-1.0290049259828	-0.752701581999961	0.38176518791935204	0.152277601142724	-0.20839484116197998	0.8710273280927301	0.0150551934354163	0.312284809054725	0.457911245337646	0.705517545408513	0.880059981514307	0.836429210726362	0.391146356944867	0.8852274514911094	0.9577421049950906	0.9936613278086817	0.9933174729297055	0.9913866464966253	0.8628571107176873
SLC41A3	3.94846953707929	4.1540695765733995	0.18728529979687303	-0.15148517955677698	-0.0390165203248507	-0.0250886113970184	-0.16314811582110197	0.0493803939385141	3.4132602566041403	0.6155300483014821	-0.363318570679264	-0.0778003027557774	-0.0609221656619544	-0.103495060416103	0.0450485655115157	0.00197381541169757	0.543175994710771	0.719095616392332	0.9385402213965229	0.9518539759762881	0.9183078042518579	0.964388348959363	0.9454093163827847	0.9821140093936934	0.9978477184757398	0.9942241083452135	0.9956938785833725	0.9985980416686369
ATP6V1A	4.32544489142002	5.816834721569519	-0.51778058331192	-0.655056077414013	-0.245645635656531	0.126338322592129	-0.8869849102377869	-0.997991461307254	5.339320487955731	-2.02312744726881	-1.86932686913908	-0.589192476489362	0.3612530181358521	-0.6442579647444301	-1.08991724106419	0.0169177551829597	0.0564920988038759	0.0729839141973928	0.560500076695865	0.721529766151768	0.54811666592981	0.285164173230026	0.7070284415516146	0.8388156481093303	0.9936613278086817	0.980128441324215	0.9719193452051359	0.8274853241049862
ABTB1	4.893222924274809	4.8964432455045	0.175556540655986	-0.373669459087371	0.5843002103106141	0.512956903559057	-0.18771305758837198	-0.549581717556016	2.84046591638072	0.44360113668628104	-0.709452095311902	0.9152974091574541	0.965786568179812	-0.0871512746552461	-0.37681643466622294	0.0244809587292864	0.660976661549546	0.484003269847774	0.36788048198841994	0.343443767232062	0.9320944412773399	0.7091563532089991	0.9728303963204221	0.9615375217306392	0.9936613278086817	0.9241428942863991	0.9956938785833725	0.9572477706671592
KLHL18	4.804103805895	5.28292010082708	-0.15082721260846801	-0.0767450092869198	-0.19967073162658497	0.34070360075915596	-0.545699036504543	-1.10105182422658	3.86943013038763	-0.48443181833134	-0.181590974954742	-0.39348253911638	0.807237527485022	-0.320610703976486	-0.972231779614947	0.0107647715000377	0.63233200605048	0.8572252105786919	0.6969474918471611	0.427550178394911	0.7560104276452609	0.339278860073747	0.9657504754725239	0.9952541242404189	0.9936613278086817	0.9449345393101427	0.9896820143280013	0.8419702594659954
SCAP	3.67708090781093	3.55303021999794	-0.0641116973203402	-1.1913565897525602	-1.2390137489666102	-0.349090908704049	1.6230039823961202	0.92515564612796	2.05833079189698	-0.168590680140542	-2.34480111918836	-2.03477294234114	-0.688518682836705	0.7615854150833822	0.695520600532691	0.0747907326568625	0.8674039264762071	0.0264579786783248	0.0514629864261476	0.49740708872426204	0.461485439680368	0.49251426885446997	0.990377896560266	0.7642698495065251	0.9936613278086817	0.9552568114653293	0.9634967782037622	0.8961774160654608
MRPL3	5.33255423538504	4.53747061824704	0.251682649788316	0.5399803319407209	-0.16209958894971802	-0.00273278731615265	0.40753149843198605	1.6950953929104098	4.2504948668879	0.9217235938033851	1.4288847544882	-0.361685835710949	-0.007478038823779271	0.29563091410785197	1.7161937752902	0.000213950735289593	0.36454704285283707	0.16409925864556602	0.7203020240568959	0.9940864703515241	0.7696933040249151	0.0971725638143326	0.904728697386275	0.8932727528388974	0.9936613278086817	0.9984469333856649	0.9896820143280013	0.6933523940718137
HEMK1	3.9291759926092404	7.064561011899411	0.482416415907589	-0.9305082669719359	1.26205136512154	0.745550608183453	-3.84239058055367	-1.0848381065253498	5.04438822427619	1.38421034299439	-1.93330677386161	2.16071816472725	1.5382863876	-2.1107373825172497	-0.852624279393753	2.45637391713709e-05	0.177228287245013	0.0633677842724654	0.0394229554904249	0.135204071497862	0.0438550675913658	0.401102337240149	0.8194239432332909	0.8195930327854576	0.9936613278086817	0.8781479967257181	0.7537824758793817	0.8670210018981218
CISH	2.8901768051492702	0.50981064312935	-0.360772331214989	0.041748287742289	0.128823258126695	-0.6301448652219561	3.11005451629738	2.5039116880738703	0.335437725540465	-0.966204019197874	0.0833915691915162	0.21359648045139998	-1.24791604203308	1.58740883527425	1.8989734407849699	0.7397952928910541	0.342213892677991	0.934133535144336	0.832409465895907	0.22239741018934198	0.12365004084888302	0.0679166978487794	0.8971972580287699	0.9964840992713371	0.996242225061812	0.8956420149355914	0.862724488609762	0.6513846575537385
MAPKAPK3	3.9049091549399195	3.2694770359660095	0.191915433548055	-0.037408510140535	-0.203084831268768	-0.21685678717015602	0.8040556359526599	0.538824527155823	2.4840735093605	0.582685170735905	-0.0830807711050498	-0.375969253166492	-0.48951294379489796	0.47244988645508296	0.454942675247862	0.019240730278268996	0.5647687246955839	0.9343784322201439	0.7097733932588359	0.628291786240371	0.640267466341414	0.652658380739851	0.9523633758930339	0.9964840992713371	0.9936613278086817	0.9693395420085649	0.9845148184751732	0.9425827170400225
WDR48	4.513472199178401	3.5098944929315903	-0.412692275271772	0.35882800218268895	-0.38571920253845704	0.280541797080739	0.975363885236087	1.4285017612305302	2.27194065351098	-1.1322303023532398	0.725091280115329	-0.653516375951614	0.574001462044669	0.499848103405376	1.09030178299445	0.0616703966031675	0.26852636966394605	0.474553605138769	0.51879294805859	0.571252635058529	0.627853057434324	0.28492653760276193	0.8629363997119639	0.9577421049950906	0.9936613278086817	0.9658879500422738	0.9838394388007589	0.8274383273892896
COMMD2	5.3601208005324805	6.95436166606727	0.37182741265344	-0.985963514853718	0.537653636455956	0.20250390511677602	-1.45571165036042	-1.65624899242457	6.73624167917809	1.4154549535640502	-2.76585428813794	1.23187892284496	0.56997381132894	-1.0906489770820602	-1.60991375386956	2.58631893381367e-07	0.167962343673709	0.009938073870713729	0.228239895099071	0.573240809994187	0.284724425974778	0.11863464897314599	0.8136126328406268	0.7302848901789232	0.9936613278086817	0.9661586896879811	0.9283026619076795	0.7339864187824358
GORASP1	3.6867724002005295	0.654356260042271	0.8558051478229399	0.5007863519433909	0.507557174754113	0.30445977210701897	2.1925848127481	2.08567228452422	0.479940308381993	2.54313090930597	1.11102802561722	0.9224657676850692	0.6797131309084761	1.24408661683975	1.7211665481549998	0.634997900094827	0.0167957493012804	0.27600605509983	0.364166687462122	0.502267372292726	0.22378214965860602	0.0962540429080157	0.6054271706369656	0.9275309513123415	0.9936613278086817	0.9561916336791063	0.9040116911830215	0.6921909224113192
RRP9	3.79861670166431	0.30698835370423805	-0.30927177760359803	0.323997495422843	-0.82548935719639	-0.632245642287533	4.39568381064723	3.5977918385994703	0.20508706398313395	-0.832210383311505	0.64448320347522	-1.38062995276738	-1.28367581069692	2.28762615352779	2.72472007474033	0.8389877606390859	0.412332100154586	0.5245074071091811	0.178315260288612	0.209777432813281	0.0299177598548596	0.0109646630950967	0.9219365088898034	0.9615375217306392	0.9936613278086817	0.8956420149355914	0.7360119575707528	0.4413945147166195
ABCC5	3.38276253245831	4.1764521577077005	0.22849617053871102	-0.00591341646417772	-0.499894441060264	-0.301864784932532	-0.80755354632441	1.7645353326273001	2.7888663495637203	0.6223446927397609	-0.0117479920212123	-0.826284490699179	-0.601092251246622	-0.41881628454333497	1.3660070104498798	0.160230855532608	0.544084414482559	0.9907392407376919	0.415841747621096	0.556393025834799	0.705224195211235	0.183027787226471	0.9454093163827847	0.9982738991983947	0.9936613278086817	0.9648002416462351	0.9896820143280013	0.7741621026827674
ABHD14B	6.246569336249321	4.16931341770404	0.537112107977692	0.38483593994265897	0.51438944207027	-0.0513762396818123	1.69523258698437	0.516417934019147	4.8251179459993	2.46120996435568	1.3104139446716698	1.45513752311708	-0.17656270909952695	1.53110948824644	0.560453732063858	4.4736932311545e-05	0.0202723495967086	0.20070391904232202	0.15675172769412302	0.8611227929676271	0.13696358500861802	0.579627277076864	0.6097099448486476	0.9026035155132467	0.9936613278086817	0.9916347170132407	0.8697414409150156	0.9235335494124715
EIF1B	7.545836513850401	6.44901058206748	-0.199829192009007	-0.12788965243183098	-0.356992066029573	0.141472442313957	1.3599273635445	0.19838812659294103	4.4866344773234506	-0.78494888199804	-0.38747280964831604	-0.888193296013034	0.405237135249997	0.8158261475141999	0.184330106288308	0.000848502385373529	0.43917667334157706	0.701480342295322	0.38242030579921404	0.6883864882221501	0.426593591257384	0.8551343216975509	0.928668264996309	0.9793575357593614	0.9936613278086817	0.9786392984623631	0.9633304896945082	0.9860546496955033
ARHGEF26	2.7750411667665804	0.14873912063817402	-0.7380234526823392	0.5564429128251139	-0.9782060117281001	-0.0772076066100781	3.27333733032734	1.9482999125992302	0.07304997258401899	-2.06111339539718	1.17145739825177	-1.7560619637190402	-0.158033527402618	1.3668243835420801	1.54738487597792	0.9435695522910591	0.048694751343893	0.25129223471242895	0.0904730528977059	0.8755658673361859	0.198282002068617	0.133366679309268	0.6870442885753071	0.919996454785785	0.9936613278086817	0.9927503920161819	0.9017291509025448	0.7419605389719732
KLHL24	5.52592791543321	3.84400221996975	-0.325452211701528	-0.12173407454990699	-0.136969052640236	-0.168707921320845	2.18508394292996	1.1302558655858799	2.46929876404129	-1.14105821569808	-0.325534162257943	-0.30614303105068896	-0.434003069404836	1.2067604841673898	1.05934076385656	0.0295191325861149	0.263608044544541	0.7472738720335419	0.761840207603112	0.6676153855156141	0.24415589856805803	0.298637389523438	0.8612768744644379	0.9829978026965247	0.9936613278086817	0.9761336703378591	0.9121074768658105	0.8334000470596591
SSR3	5.86413276547999	6.20375643610081	0.36991387188087105	0.15297763425126001	0.8461721762628491	0.055194884478114006	-0.891684284929925	-0.42241500400304205	6.24028463050174	1.44416188923621	0.43582690385980705	2.02844357219514	0.15981988311012502	-0.6947584976568221	-0.408994201489683	9.610587930338499e-07	0.159790947153365	0.666304013685117	0.0521231181333638	0.874170314857818	0.49293203516541706	0.685655517057915	0.8106633787734077	0.9793496967109115	0.9936613278086817	0.9927503920161819	0.9654472840279772	0.9509712801165924
NKTR	6.67854288782393	6.62239825570192	0.258711476659371	-0.44172968543238395	0.5483328008037961	0.273081668858712	0.0275896595151352	0.156404235681333	4.72248517147114	1.01521041636519	-1.2620858917929099	1.3716928189411102	0.7769939575057959	0.0172095672791389	0.165063997323474	0.000107913929971551	0.319034862355485	0.21773770998751998	0.181700756014532	0.443753641192619	0.9864008119915071	0.870133661782498	0.8872080892870308	0.905235012515725	0.9936613278086817	0.9479748897151186	0.9995225716009147	0.9894726643406938
FOXP1	7.49100548985009	7.3580349802628096	-0.21089382373473997	-0.18553832320926603	0.0285265742915515	0.269074804936304	0.293220530138037	-1.0452445759356899	7.439324263773611	-0.8699842987017641	-0.5618214443772149	0.0728791638038745	0.8266166646742421	0.23414107892889202	-0.947039203727143	0.000538427895504531	0.393320264416805	0.578919912767921	0.9424263033676441	0.416622415171402	0.820240393320124	0.351758978093156	0.9136964869724028	0.9662749230553715	0.9978477184757398	0.9428551280290266	0.9913866464966253	0.8476763198585645
EIF4G1	5.04288884271643	5.85019882961504	0.5914208982099499	0.46051201590300894	0.8341966321883442	0.993630203319878	-2.4387556142924502	0.00748432763042168	4.56917853469208	1.79847606088479	1.01718033383555	1.51673869171276	2.2270404260762597	-1.4606416461818799	0.00605541436080074	8.998791902768492e-05	0.0828916021906931	0.31777684750414903	0.14054273715128102	0.0341618505047318	0.155245090227785	0.995211446181528	0.7561061928751843	0.9340935974341538	0.9936613278086817	0.8263162360174896	0.87595185235078	0.9993613603436956
SPCS1	7.371930119411429	8.215515742695201	0.517180763067664	-0.11450466052014999	-0.161468831201129	-0.368593544090859	-0.7876585735676229	-0.9266748214172029	9.47896635869513	2.34281017234804	-0.3791859066659679	-0.44295355503142	-1.23616978791249	-0.70211567102524	-0.956952181242957	3.09413208800296e-10	0.0264739695133749	0.707410274555053	0.6612027649769661	0.226665506511625	0.48840297762787105	0.346781606685512	0.6157639446605881	0.9793575357593614	0.9936613278086817	0.8956420149355914	0.9654472840279772	0.8470564277582697
NEK4	3.2980394672630604	3.1453349497263505	-0.0287983748796066	0.0896287308729156	-0.18516961698276102	-0.326848098051949	0.31986918819164095	0.7597926928427992	2.3978952756763596	-0.0885788802444404	0.203031904285553	-0.348313105554633	-0.7395460952316729	0.18850704632641502	0.6590548295866011	0.0234000849106525	0.930047120252938	0.8405783230316171	0.7302103618581178	0.46573101433206604	0.851838824170784	0.515244497247835	0.9957428804294786	0.9936125793926172	0.9936613278086817	0.9492269285592524	0.9917712557104262	0.903741001004864
INO80D	4.5955943555747405	7.0551396408558205	-0.717249897888395	-0.0806575256638153	0.31729673744384496	0.48989117181809405	-2.69440300970787	-2.28795557069869	4.75245227166333	-2.2285074432974903	-0.18192390436514602	0.6177779676200771	1.1132999631862	-1.4798394177403602	-1.9996060621382998	0.00106495188275287	0.0343882435834805	0.8569573962257572	0.54171721174539	0.27539872796373105	0.16275226193003198	0.0553923181158648	0.6474709341747236	0.9952541242404189	0.9936613278086817	0.9096156846612947	0.8811010418834349	0.6201474504355388
EEF1B2	10.5742154860712	9.01741758995657	0.3699421195393521	0.218123570666814	0.284426225778536	-0.0341462463089634	1.403943153667	-0.924298483936985	12.0981614200298	1.9956415846083302	0.8694335381422329	0.9404383362473691	-0.13668621500508998	1.4637741125736103	-1.1580180299956002	1.2289375214508e-12	0.0557843797612166	0.392002286451161	0.35503588441445394	0.8922569089466429	0.154392831847891	0.256639248078892	0.7070284415516146	0.9426003217145515	0.9936613278086817	0.9940855429734428	0.87595185235078	0.8134746189309557
DGUOK	6.434162948738201	6.778163977274731	-0.022053768017258998	-0.117082087042636	0.10571966861883199	0.18868608140969	-0.35522601262193004	-0.0710055979536236	8.19425026285518	-0.131006912766365	-0.520931414288388	0.395275548829081	0.822810424412078	-0.360421713566498	-0.106809296520725	8.733041234685831e-06	0.8967113060096898	0.606514636496107	0.695638384685217	0.41787312057921705	0.723769684126515	0.915705695413258	0.9928808672561326	0.968156665436582	0.9936613278086817	0.9428551280290266	0.9896820143280013	0.9936666749885156
MOB1A	7.14392522179117	8.305034323638651	0.19472088038394395	-0.19898904145114998	0.0881064335268466	0.288337012673315	-1.35439815761562	-2.11249397253483	9.97089196958517	0.9643457113321521	-0.7242162430705029	0.267695812420696	1.06414899687508	-1.28737320525467	-2.32159850662408	6.3342362792379e-05	0.3444562462884	0.475210049520443	0.79090869403373	0.298024405016695	0.22750677993589602	0.0277928749946536	0.8973013304654581	0.9577421049950906	0.9944475321679797	0.9144466530831665	0.9063758134486022	0.5362651280172567
KANSL3	3.2799500037815297	4.76869578593704	-0.19473460208675	-0.8619908583416559	-0.937732498128625	-0.8191922006859229	-0.20366135271620497	0.225478300876998	2.67137155580779	-0.436073325722251	-1.4080065073718997	-1.28031809073604	-1.35122905968595	-0.0882429072798165	0.14237744833309804	0.0124442452438222	0.6661273514925999	0.170135726324489	0.210938663321637	0.187439820901409	0.9303117324646641	0.8878014554214029	0.9744585952077349	0.8932727528388974	0.9936613278086817	0.8874324227357593	0.9956938785833725	0.9924054809500241
LMAN2L	3.06651695845129	2.77187175568941	0.104168218195936	0.0426782752225969	0.30113979089331394	-0.585553416276583	0.45505350063347205	1.18604130583991	2.22640933961377	0.33865397914551304	0.10259932744181	0.602086343147025	-1.4004422719658403	0.28302789882266804	1.08917175972814	0.0342087807963682	0.7373969230333399	0.919012260584548	0.5519615178114581	0.17236557359483498	0.779237430484533	0.285363949913984	0.9785070592734019	0.9964840992713371	0.9936613278086817	0.8857165974064491	0.9896820143280013	0.8278266039111399
TTL	3.14246998015042	1.06474702445492	0.47886671621014	-0.0732045532902248	0.395743975280632	0.10858801330700399	1.9675454041382399	1.11488201667235	0.4492986388766961	1.11416915596127	-0.12700129851947198	0.588619238924031	0.18315484142980396	0.7083269852169379	0.751716225879928	0.6613739990059899	0.274691565158133	0.89985446372566	0.5611470850682211	0.85599824227127	0.48835450102643696	0.4585013842358971	0.8674060970275371	0.9964840992713371	0.9936613278086817	0.9905683338092135	0.9654472840279772	0.888357135841607
CCL20	3.33734307389763	0.568229093394489	-0.647260680326048	0.31975295789537894	0.663793639236645	-0.15969447166576	3.0464666375363	1.73238545981888	0.23198337028441102	-1.3840062292280901	0.512616150623175	0.901745969763885	-0.250131790089303	1.0349922369577902	1.05049512523725	0.822208488502052	0.177395308436437	0.6122609810517851	0.374893382166375	0.8043551435189691	0.32216573115528996	0.30285691054561303	0.8194239432332909	0.9691326605022363	0.9936613278086817	0.9846376572414779	0.9388101970212833	0.8343293273800317
PIKFYVE	5.81589433793574	5.908947638643941	0.0374300806434939	-0.47379360169017504	0.0508907881069398	0.15253094738641101	0.13778811164454902	-0.0384767692265344	4.1864901638706895	0.117473810436501	-1.10623116305601	0.0992516446832027	0.35500643185279795	0.0793640221353068	-0.0311680935082984	0.00333548162838953	0.9073711608779441	0.27816051921724	0.921648285556846	0.7256082007714442	0.9380754328159571	0.9753566944180401	0.9941648772831112	0.9275309513123415	0.9978477184757398	0.9821585808222947	0.9956938785833725	0.9993613603436956
FAHD2A	3.38786182688135	2.22105663493561	-0.37120554246210097	0.351797502957478	-0.30106380375999203	-0.0690231210649004	1.3745230259713	1.06066034432881	1.38013923973271	-1.0618645576093801	0.7506061984386752	-0.539835071163523	-0.145756387143866	0.689996296604534	0.8679837936185992	0.21066891387307604	0.29781066255436106	0.459283529946162	0.5935854026671811	0.8852372134815178	0.505397394492364	0.392974288503336	0.8817785855205006	0.9577421049950906	0.9936613278086817	0.9939631643774461	0.9656734995141825	0.8630597587717649
NCL	8.204983686430289	8.89027014683782	0.105653646859519	0.12940652253166599	0.190802233940938	0.37388853686247603	-1.3051010536388101	-1.2183847150639198	7.444004412830029	0.505914647720318	0.46522186689899603	0.588778047935183	1.3090238856713	-0.9397549522592721	-1.44315493161845	5.17998058877613e-06	0.616925560520139	0.645492637754292	0.5610093714798571	0.201217450285091	0.36018343183232704	0.16019410180675	0.9603716041780594	0.974252937528587	0.9936613278086817	0.8956420149355914	0.9499882979890687	0.759118594763203
ACTR1B	4.67958888331204	3.6865996653522597	-0.0195146996115694	0.52986723360042	-0.5579414441227339	0.24937395259730105	0.7055725578797379	1.4650979821065602	2.16713710180805	-0.056379648220622	1.1652354847031299	-1.01210053567673	0.537789922193205	0.344748600784188	1.18752646527709	0.129403241038317	0.955470225698924	0.253754852643227	0.32017582516498805	0.5962457371708579	0.7456028028120891	0.245110888884434	0.9961546600748873	0.919996454785785	0.9936613278086817	0.9666726587859582	0.9896820143280013	0.8066953012101331
SLC35F5	4.0431272554470805	0.130188702017317	-0.20308925281776802	-0.28168433843202	-0.387416649969384	0.00943602003643737	4.79157283753823	3.9729564217618596	0.10555055157056502	-0.6707236961424661	-0.6976931711216422	-0.793242967307245	0.0237600725155423	3.03027942546785	3.6501049978499003	0.9166915033887759	0.50789186312182	0.49112261771756394	0.434307075843686	0.9812125128435999	0.00521125268599932	0.00106463278335404	0.9421225007091867	0.9615375217306392	0.9936613278086817	0.9958657621316701	0.5484032111239143	0.25881422212775407
ZAP70	3.16494605834892	2.7141879236351403	1.02265577610209	0.239823824146036	0.0828862293192439	-0.0589921915223441	-0.257861501415398	1.2105316281577	1.58656225405104	2.41642046828344	0.416586898453432	0.11888776396640201	-0.10276949267741699	-0.11650909271098402	0.8013679318194922	0.123842063482397	0.0224420308325235	0.680156917524109	0.906213140258486	0.918878427604411	0.908080735632189	0.4296671233653879	0.6157639446605881	0.9793496967109115	0.9976474184577938	0.9940855429734428	0.9956938785833725	0.8774889511100048
ACTR3	7.68580039341424	8.13697092603188	-0.0351703728722964	-0.428448461121556	-0.0303352558248483	0.3415294421369439	-0.255345247215005	-0.0397038249986951	7.78387119980446	-0.14218707474594	-1.2862088656629098	-0.0758706293407158	1.03452056884627	-0.19513871958193202	-0.0404759054265338	6.10448404692049e-05	0.8880709085912422	0.209200631550655	0.940063939777028	0.31067807070651005	0.848576603942641	0.9680009809999129	0.9928802151061316	0.9026035155132467	0.9978477184757398	0.9169701736524183	0.9917712557104262	0.9990269230241734
EPB41L5	3.19794733182702	4.11988143441325	-0.248207423616388	0.10977015301389902	-0.15499420891015303	-0.00261359728811967	-0.967843510943885	0.9041483829691079	1.64153512178034	-0.574311226830003	0.19225832256299696	-0.231754582193892	-0.00442620943401069	-0.329741200313137	0.591810133269905	0.12519411315755802	0.5703457286689511	0.8489327986457091	0.818479559778537	0.996499809650963	0.745701604646126	0.5587611399644039	0.9549767597071165	0.9946042991685772	0.9959558013152731	0.9992769565276651	0.9896820143280013	0.9197905857935634
SF3B6	6.919428064788231	7.020714661367349	0.18681476979057998	-0.0678400224294704	0.26720079596580104	0.2559223579028	-0.333066000967021	-0.0763900274637787	5.3672721264255	0.6384058421770711	-0.17196190689698998	0.567288479149612	0.6446253163219521	-0.206946536932642	-0.0641432251747711	0.000279954600513188	0.5285047710700039	0.864708135829541	0.5750460652500129	0.5248152208367329	0.838897050389866	0.9493121901808391	0.9436042984462073	0.9952541242404189	0.9936613278086817	0.9633267733436092	0.9913866464966253	0.9978424951561767
DNAJC27	3.69145455163927	6.39712816296571	-0.132011547713062	-0.599341733577598	-1.50853371338593	-1.15629576947472	-1.7802972556587198	-0.6902161732732889	3.6128726449453397	-0.45279663790398406	-1.55382864220582	-3.38797059202789	-2.89091197994917	-0.8931324967764049	-0.6827660371859621	0.00126656885902485	0.654437718424973	0.132338076630612	0.002334801329101	0.00762810856150904	0.379400538820851	0.500754559313669	0.96932671953869	0.8932727528388974	0.9416637189828827	0.7980698681377588	0.9499882979890687	0.8984682788571497
POMC	4.04938741280527	4.72428665124145	-0.43482698280418103	-0.0576840352896097	0.165058035042564	0.772296185281442	-0.9961851668654721	-0.49186684786046797	2.77592768608999	-1.02598467472261	-0.0995753019999436	0.23571905879383803	1.33835830434956	-0.45088487691472096	-0.322557446002579	0.009700794111482171	0.313681284999733	0.921391021241447	0.815366330649102	0.191546926475506	0.65554498467808	0.749426693182603	0.8859935369700898	0.9964840992713371	0.9959558013152731	0.8919193500629443	0.987577572209486	0.9655352549396651
STAM2	3.2782715328448395	5.22245519160328	-0.9271881241777841	0.515577506587745	-0.0358071103408146	0.96708032888711	-2.6279023327927598	-0.645928248396693	2.98204172415575	-2.6212676786684903	1.09195280375959	-0.0638146641189401	2.0120042844342	-1.23388083661653	-0.5241572730107079	0.0458071330972978	0.0144238116891012	0.28436881888235604	0.9495717949391079	0.0549448149163224	0.265814066079156	0.6046947947498411	0.5883396873186015	0.9275309513123415	0.9979071486399825	0.8577863801154427	0.9222292175309522	0.9285800634071841
GPD2	2.7651434541345696	4.014689625017439	-0.46711961092884896	-0.21878786322099303	-0.581784888626494	0.0821683984523984	-0.977788088067795	2.0961264080895	2.6128149717325697	-1.2350943187613999	-0.428481812909211	-0.9394220207125309	0.159514589851911	-0.492019519534915	1.5806780051096099	0.0142815946047023	0.227059344858239	0.671578703031293	0.35554811761267996	0.8744085739571479	0.626541103123433	0.125183523937615	0.8453351192645312	0.9793496967109115	0.9936613278086817	0.9927503920161819	0.9837083357686688	0.7400106167548219
CYTIP	8.170160116334571	9.62387128033208	-0.14451025527551503	-0.44373003693010504	0.0524654148174815	0.15535760772217003	-1.4848415045994499	-2.35243916402968	6.755178169851661	-0.620369469714479	-1.4573600043430501	0.14727484047469103	0.49208823517621597	-0.925309872506931	-2.29608924156115	3.8855970157712495e-07	0.540327883838062	0.156868708100845	0.884064403383467	0.6266765160669301	0.36274479196542897	0.0299851972899388	0.9454093163827847	0.8932727528388974	0.9969122851502545	0.9693395420085649	0.9499882979890687	0.5459102636208001
MPV17	4.80538411885833	3.29066357316208	-0.508579007659352	0.39755660981622293	0.113997882001874	0.0454101346983452	1.64294624802856	-0.20505166022690502	2.8324185777476503	-1.7399985369086999	0.9984390219667779	0.24167914447925698	0.115655822520045	1.09842931020035	-0.18869173489357002	0.00889164858706948	0.0929147538414215	0.326636893228137	0.8107907038688609	0.9087539893286751	0.281794535464131	0.851695475290235	0.7629308434819247	0.9344256995105794	0.9959558013152731	0.9940855429734428	0.9283026619076795	0.985849254773566
GTF3C2	3.89137768660354	3.51408826950459	-0.27578542601324	0.37080339890950004	-0.18423970023412697	0.551056632625168	0.0231953107410663	0.434066107104372	1.8046298819405202	-0.7552332172188342	0.768499368660552	-0.32163521813564694	1.1097974470019198	0.01003388861401	0.336979470694055	0.0939911510864656	0.456436172714807	0.448624823547923	0.750136965014662	0.27660251061761	0.992110704219233	0.7386593796463391	0.9326115272688486	0.9577421049950906	0.9936613278086817	0.9096156846612947	0.9997447211944384	0.9640010350881696
EIF2B4	4.12139771615612	5.11512560738606	-0.129979472622099	-0.19014159318093102	0.186250729624242	-0.175829764249148	-0.855378146185632	-0.594087976059277	3.7859587601494598	-0.382944796407389	-0.40685721216262294	0.333672244244172	-0.37887716264631605	-0.488480387428324	-0.484283148810281	0.0007436881628120309	0.7046525636194109	0.6872063026956271	0.7411129543205028	0.7076369653160649	0.629013603336213	0.631951561539364	0.9780870275206917	0.9793496967109115	0.9936613278086817	0.9786392984623631	0.9838394388007589	0.9374859303369008
NRBP1	5.400430055667571	5.520478636850231	-0.216252216474882	-0.48366217154737706	0.143400080644809	0.23173958884926396	0.223546101759772	0.946159463825364	4.46055866278531	-0.9253250795495319	-1.6020903693106399	0.387989328807521	0.729767611276978	0.15709676587162802	1.1258041655546203	0.000197541358359929	0.36280974802909294	0.12060467247499698	0.7010267751374979	0.471595966704175	0.876385835428162	0.270156324293398	0.904728697386275	0.8932727528388974	0.9936613278086817	0.9501781557274445	0.9951878438060703	0.8200801591872124
ITGA4	6.08280695623927	6.04036479595012	0.254088145301764	-0.506735401694662	0.0474648420549849	0.4707965833858	0.0753071428349542	-2.04094072076986	3.59260291870625	0.8818135831572621	-1.32949095744855	0.10414017434319099	1.1635356470379	0.0388843080952379	-1.72292497217668	0.00159518509591441	0.38553534875103795	0.19470982388603103	0.9178250996200001	0.25446608416191396	0.969286168407917	0.0961571539292941	0.9099718971414885	0.902421822238165	0.9978477184757398	0.9067362285550848	0.9975033857721924	0.6921755494037903
PSMD14	4.96151182387783	5.86441002055641	0.0291247331531477	-0.35211451620112605	0.19398952223152102	0.39121806223147	-0.929738519639177	-1.32163234725952	3.70594135172494	0.072721613804986	-0.6403252364975129	0.292583936081633	0.723869680351509	-0.45413988607659006	-0.873972734265127	0.000919017328705624	0.942544650630662	0.5271669559093011	0.771997442238428	0.475150623121334	0.65322902932239	0.389567706357554	0.9961331537925018	0.9615375217306392	0.9936613278086817	0.9511175156016061	0.987577572209486	0.8614781917366894
SNX17	6.10452871584859	5.3566646352351395	-0.0412717317246216	-0.0392823654375271	-0.7763487628351279	-0.11507451261954499	1.24856324670524	0.9050836100433101	4.09817126166125	-0.15729239715599	-0.113403238093063	-1.8396412506114501	-0.32260009909952897	0.8075978319991949	0.9079595332295529	0.00195705563222596	0.8761477819623751	0.910524749067779	0.07646294838677099	0.749517407614441	0.43183154619024894	0.37171831992505394	0.9910178111865697	0.9964840992713371	0.9936613278086817	0.9846376572414779	0.9633304896945082	0.853105490843247
ASB3	3.4190812388012897	4.88404181628112	-0.1256674986476	-0.321525157286174	0.0927959732369918	0.510096972108693	-1.6853569976881297	0.0268285408812732	2.47293099204595	-0.322966304985018	-0.621426654203273	0.15060494880672598	0.9602864614648391	-0.7079052545131349	0.0197741071865832	0.0315682173302807	0.74915611766822	0.539360318025114	0.8813695745884371	0.34530304716556	0.490249860692101	0.9843659859864811	0.9785070592734019	0.9628423617170078	0.9969122851502545	0.9241428942863991	0.9654472840279772	0.9993613603436956
PPM1G	5.9655865506812	4.81955014600681	0.451887768586466	0.4116894507280321	0.747710538967843	0.6791031754073331	0.25179514356196697	-1.4221930604859798	3.8816575390365697	1.59756615307801	1.09744021223018	1.65107882017235	1.79229459487077	0.163736526626165	-1.2486878431979198	0.00680559868189336	0.121755034774001	0.28180199711829307	0.10994738902024699	0.0853863607058585	0.8731413965845659	0.22212261839753897	0.796546737239	0.9275309513123415	0.9936613278086817	0.8718744249543663	0.9938048445481384	0.7981479593505366
IFIH1	4.81143394563407	3.69937347826817	0.0450040350961473	0.35752743320652003	0.20656296697375498	0.63239672779828	0.47161030911611207	1.28294571912174	2.7977653210573306	0.1347664872622	0.7825417475658609	0.37475511079861	1.40824764261855	0.27503904900466497	1.03795928234958	0.00920455656949311	0.893760608662427	0.44046461660243696	0.710666131774553	0.17006501905094898	0.78530563049039	0.30816998644092797	0.9928802151061316	0.9577421049950906	0.9936613278086817	0.8849406216290224	0.9896820143280013	0.8359753940205572
RPS15	12.1365779917665	11.693626297792498	0.20414427591693599	0.0502731631084399	0.22426162184457601	-0.0005477956091340059	0.337059961325598	-0.6970203298535269	16.2122178509605	1.3911240839983503	0.255917203989734	0.9594816023542351	-0.00273110914672397	0.38755520979834496	-1.2254774474493402	9.456239807009458e-09	0.175245119181385	0.7998877604621899	0.345529838937188	0.9978410197357309	0.70399955324559	0.230604587777588	0.817014025968081	0.9885607690437196	0.9936613278086817	0.999372003656069	0.9896820143280013	0.8002138381951209
GCA	5.609433165126849	6.86358431997728	-0.668012358552794	-0.6234659662848979	0.582118968361532	0.7043161483274591	-1.01729289142018	-1.7970232383570701	3.48929121119215	-1.71021950039956	-1.22329573196668	0.9605928038188399	1.3575313266876599	-0.43928329882453204	-1.23514518445175	0.00377945689873196	0.098318710289227	0.23146115315564103	0.34500678459441	0.18554540678938697	0.665737329910741	0.22707665460220103	0.7693863394740669	0.9138488606994363	0.9936613278086817	0.8873721802323283	0.9885610790030909	0.8002138381951209
INO80B	3.04603831921481	5.25767940546225	-0.21933411985291199	-0.009069255784603191	0.602551724000453	-0.14674003582414902	-2.50408108631016	-0.298756769851703	3.34348774116623	-0.5618663586774649	-0.0170229926114743	0.9396539679203759	-0.272656860483156	-1.22793510954104	-0.216141124053334	0.0023621603680179103	0.5786774075165101	0.98653899634578	0.3554311706317271	0.787117787342112	0.229694173903155	0.8304446800456942	0.9568700154238875	0.9982738991983947	0.9936613278086817	0.9846376572414779	0.9063758134486022	0.9824191882875294
MOGS	3.77076415312645	6.40507636732422	-0.140704388908245	-0.300642081926095	0.40885416586289597	-0.471644624316274	-2.54493878736404	0.351539117373122	4.21444541450021	-0.414096346263069	-0.635906509574632	0.738653516411073	-0.9876427807420559	-1.34630092899926	0.29578034558947197	0.0035104681373883	0.6821461705670939	0.530108448071932	0.46626865913043103	0.332410408324261	0.20385843254478397	0.769590220834803	0.9780870275206917	0.9615375217306392	0.9936613278086817	0.9217312375085445	0.9017291509025448	0.9706937269410603
TTC31	3.77045574025591	4.23032253025966	-0.32365683124163697	-0.585113819570788	-0.470185718935055	0.275986793154562	0.0119908997598869	2.5239236784133903	2.92637060478074	-0.9563103540978001	-1.28288351609791	-0.8535209160797759	0.604819158199359	0.0065427185710276	2.16832214873159	0.017647802121009998	0.34780633490662394	0.21028663380292498	0.40063102551519103	0.550572978580372	0.9948784428682479	0.0388771295653337	0.8973013304654581	0.9026035155132467	0.9936613278086817	0.9648002416462351	0.9997775693773873	0.5742724649272639
NDUFS7	6.41249031022324	5.59760037827433	0.30104903140863104	0.398163183245514	0.5388815618572801	0.17748246391378197	0.31560152325109603	-2.08835652326714	6.77096763355765	1.58015264734328	1.5412010889752799	1.7635254094622401	0.6873625284664411	0.307677976810406	-2.5997442058289	0.000165114786319581	0.125687851371279	0.134520038066592	0.0887727209927589	0.49813619436579	0.7637160990152561	0.0147363906579245	0.7979238201421776	0.8932727528388974	0.9936613278086817	0.9552568114653293	0.9896820143280013	0.4892433659738404
PCGF1	3.7118134874133397	0.416637078344596	-0.351791441366407	0.901117854608575	-0.70963977846056	-0.534757684840819	3.76213342148014	1.8517480794382	0.22675804149088896	-0.915572561713327	1.75549552825102	-1.17352307764295	-1.0412993433742601	1.68557430275765	1.37442907671218	0.8310222269822409	0.36813663679387204	0.09033955328601	0.25050794035509	0.308155895047313	0.137703249582576	0.180623904782897	0.9060935866522263	0.8810948686897877	0.9936613278086817	0.9168579723118456	0.8697414409150156	0.7727328410563428
CLIP4	2.89131397680807	5.80001586190612	-0.0194289554383106	0.45660370853598403	1.47471395726299	0.31301856740355	-4.0066563791451095	-0.616416635187721	2.35969308687388	-0.0443827999411399	0.7759962155031559	2.15943736844104	0.515695317505219	-1.3930624234003401	-0.404922596363632	0.0316749411988806	0.964914849257413	0.444288735145159	0.0398885384272233	0.61012408619245	0.17875771017185302	0.688611725889489	0.9961546600748873	0.9577421049950906	0.9936613278086817	0.967520003579563	0.8881687343659058	0.9510781043767725
SPTBN1	5.0939048999176295	6.43486355492635	0.0341990140167548	-0.316225320395647	0.6439003705465439	0.57218288773027	-1.73098379009781	-1.7652798350810301	3.67506525580984	0.0902323110312116	-0.6139243328080239	1.06774298523597	1.10740578262439	-0.8106518485285279	-1.26305846350324	0.00487968341945718	0.928760430586068	0.544230438444776	0.29475634008701096	0.27803385827216803	0.43184934075294107	0.21699460948357802	0.9957428804294786	0.9628423617170078	0.9936613278086817	0.9096156846612947	0.9633304896945082	0.7925165621914736
AUP1	6.37985468199139	4.01401541093831	-0.231795463136835	0.162627158497991	0.354338710532243	0.297043094597766	2.53211772843836	-1.1169507057326398	4.03931080369006	-0.938751478459327	0.49124109307641606	0.89179512609163	0.905737455282698	2.00695169069902	-1.04862625334317	0.000378136794047684	0.35588634661512203	0.6270845474981569	0.38010280227764204	0.3728032299814729	0.0544972218384929	0.30331770906947303	0.9018509621232408	0.970619696726987	0.9936613278086817	0.9323872170323758	0.786459029058532	0.8343293273800317
RTN4	6.482258356746019	6.00780947948357	0.20566490596230202	0.321273773153117	0.637909749329536	0.254061434195177	-0.130405441966722	-2.55761384695833	4.25848572087583	0.7815992944975841	0.912550277002984	1.5404227667578403	0.698711496626739	-0.0786628734582606	-2.32737939818518	0.00670182289107185	0.441145912498666	0.369825011841422	0.135589143817254	0.49051766410670794	0.939070584342562	0.027838071695802998	0.928668264996309	0.9426003217145515	0.9936613278086817	0.9547347094036711	0.9956938785833725	0.5362651280172567
HTRA2	4.92469856777229	3.6605508033312595	-0.106416960842512	0.123808291950487	-0.039284266252125	0.0900605383617742	1.38243986852871	-0.267403582604499	2.9039691019064997	-0.334431912198024	0.284041086742645	-0.0755302353310243	0.21247809813881	0.8515864836320741	-0.22327399645883703	0.007113658926366479	0.7405458801286401	0.778468833231131	0.940329921140513	0.8332733482677621	0.40166852243872503	0.8249431967889459	0.9785070592734019	0.9872952536258365	0.9978477184757398	0.989852206534703	0.9581935694560848	0.9804328281727683
DOK1	4.14924859165734	5.118093260432871	0.6315419571801529	-0.322376655417082	0.669471011346356	0.47283725093500895	-1.65752620734105	-0.270345018200077	3.74743663824131	2.05538924901397	-0.77383916018732	1.33219378918435	1.12537442075585	-0.972435706552828	-0.24570328080397	0.0052477725427853795	0.0497640374431888	0.44558055014395	0.19355241382681998	0.27090433766427396	0.348950959478736	0.8077089267226291	0.6873923195116295	0.9577421049950906	0.9936613278086817	0.9096156846612947	0.9499882979890687	0.9767261051263425
GALNT3	4.01172490794339	7.70188632294833	-0.3544810100319	-0.9079745128322769	0.8777045611931801	1.18698271197066	-4.30834377793457	0.641643217607452	7.631814580150531	-1.4011449743361202	-2.61038350351796	2.08358027860042	3.41546435010098	-3.2836425070183903	0.7255871321649671	2.58803904947163e-08	0.172157458912793	0.0143630885142293	0.0464447586839136	0.0019626130607876898	0.0027530882266065698	0.47411329482838305	0.8136632745297167	0.7642698495065251	0.9936613278086817	0.6062565399968195	0.5484032111239143	0.8938496506938096
POLE4	6.1967499888242195	6.2077721928153204	0.0937450709703697	-0.42651378092463893	0.40525051521992206	-0.0544430326129383	0.333743053209564	-1.95155589332659	4.6461605546280005	0.30333119427819105	-1.02686804034877	0.817950950115688	-0.130811880406444	0.20169754699550896	-1.5326071952405802	0.00218735734132617	0.7640188365001831	0.313511687535528	0.4203605635945071	0.897015310150938	0.843790902667055	0.13662299871526898	0.9792740698198924	0.9321987530535212	0.9936613278086817	0.9940855429734428	0.9916899802623668	0.7432201186729747
CCDC88A	3.63983874309831	4.745614961146809	-0.239759629940611	0.580598523875177	0.122911555457635	-0.108034189147373	-1.4184453787925202	-0.46808201408126004	2.18519395603623	-0.5636354046887719	1.00900501037744	0.18322126888912801	-0.183738292640072	-0.547515452465802	-0.318520275541623	0.0466955600848119	0.57751436669599	0.32161549319833693	0.85595257991679	0.8555525234145629	0.59072167280082	0.7524568049947751	0.9568700154238875	0.9344256995105794	0.9969122851502545	0.9905683338092135	0.9771993072529226	0.9672113179793772
MRPL19	4.7899724869416	5.22870942070806	-0.0439029235542953	0.243083595097135	0.5406688150628479	0.319722261248703	-0.9617597268467339	-1.13662432300774	3.83135830261485	-0.13118861171593302	0.5286761432984379	0.987883836232956	0.7042380633214208	-0.551491725299287	-0.921075169689896	0.00499557532658452	0.896661965753915	0.601294473034974	0.33169887465915804	0.48769402296283	0.590781238757077	0.36488561220003396	0.9928808672561326	0.968156665436582	0.9936613278086817	0.9541018272845928	0.9771993072529226	0.8501237840626062
LANCL1	3.28902092349171	4.38597493028674	-0.7543572849771809	-0.616434632617528	0.512993956161631	0.3363499821818531	-0.7360918556018001	0.317378382338743	1.99915712153006	-1.68819519746497	-1.04162914163663	0.725786534695841	0.55167275901646	-0.27532315666202506	0.20309323452194603	0.0739828753382892	0.10269941160387801	0.30657041117386896	0.47399294992052204	0.585675115045768	0.7872612351856971	0.8405676491715071	0.7772568493725749	0.9294038934513101	0.9936613278086817	0.9661586896879811	0.9896820143280013	0.9842198404170814
WDR75	3.90846897673506	4.10553674959018	-0.45625589939992706	-0.32604061679907004	-0.34912874820012396	-0.5198811358558271	0.6562570412633111	1.6514697776218998	2.8173272007455497	-1.25194716198763	-0.6546371898940699	-0.5879869719863859	-1.05164895031465	0.34846714944606105	1.27566366189771	0.008780395270099729	0.22094673478766896	0.518043220216839	0.5612539435543481	0.301952505235563	0.7300959505273391	0.21255644336972102	0.8424310559452912	0.9615375217306392	0.9936613278086817	0.9145341430637478	0.9896820143280013	0.7894051230849758
EFEMP1	3.13528315823625	2.4062085764908	-0.6504834313383729	0.733149251395368	1.1735384764131398	0.21059582762786605	0.0727558327818412	0.8585078289052491	1.1550096810355701	-1.36133202364666	1.14358982718248	1.53483136133277	0.324225152847699	0.027702174915031005	0.512890657745558	0.314394436363914	0.18546732432290802	0.263259145807807	0.136145140119149	0.7485272701900941	0.9787351494166279	0.6122332124995999	0.8217164874904566	0.9253247135569528	0.9936613278086817	0.9846376572414779	0.9993379789444483	0.9296974407189861
FANCL	3.6202413968099902	3.3093317224694503	0.127763027691705	0.382826884308019	-0.153148973278554	-0.27033356499009803	0.23004606239689604	0.556922983798083	1.52332985621077	0.309003696444	0.692285246173781	-0.235780865301148	-0.476333287589261	0.0892015147177942	0.386051827527535	0.14880734608636803	0.759611887924936	0.494460003264651	0.8153291978751609	0.637555675785624	0.9298695339269071	0.7023831209162529	0.9788876886633491	0.9615375217306392	0.9959558013152731	0.9712534380506762	0.9956938785833725	0.9554047117591299
FN1	3.23446193120866	-2.4624643107767503	-0.865862908557626	0.40479043427290096	-0.283074711138013	-1.5443983031804902	7.52106927132848	3.8715342126065497	-1.42532324249322	-2.30049119152693	0.804361956379055	-0.4804583006891479	-3.0726563808490197	3.5388458174978195	2.92776767596587	0.19434930400857697	0.029276099694122003	0.4281220999930301	0.6346705535333399	0.0049594440305968795	0.00477411505638725	0.0068017541670083205	0.6235871129350511	0.9551539553936914	0.9936613278086817	0.7599606935777115	0.5484032111239143	0.41385496082569995
STAT1	5.244976657813241	7.49668607682469	0.562068497268527	-0.429784546832284	0.578641915378317	0.183194521032959	-2.79291667503046	0.477986490849678	4.28968485424865	1.34079679820251	-0.728544648664503	0.8356316294501829	0.314347360789097	-1.26661197297627	0.320522504608967	0.0105212725036945	0.192127409094429	0.47268426441189	0.4104925514416121	0.756266601339003	0.24160736589974202	0.750954954107055	0.8235033114795741	0.9577421049950906	0.9936613278086817	0.9846376572414779	0.9121074768658105	0.966513945149282
GLS	5.28873922113232	7.63382534289194	0.132894040104802	-0.89786022565298	0.308134402615914	0.103987309526986	-2.25220342442692	-2.48434546647777	4.87754640678384	0.44168228860907105	-2.16316619289224	0.638097208406745	0.246057684625783	-1.2098560455916498	-2.21017951210475	0.000187416642255534	0.662112070699823	0.0392176036496577	0.5286555896878811	0.8074469059001509	0.24057631928152698	0.0354459767487356	0.9732361384823878	0.7893665709967871	0.9936613278086817	0.9846376572414779	0.9111339245484891	0.5641677973831141
PAPOLG	4.1873704733506	2.15238859020121	-0.13650289490544998	-0.132374135314459	-0.4697461755601429	-0.140309905046755	2.6125075512177003	3.38609937940793	1.5128701963995002	-0.385159829712395	-0.275919030135054	-0.817222816113908	-0.29990169691480106	1.42836171567148	2.71898025271163	0.141519062690864	0.7030294151545051	0.784636528794739	0.420700695287993	0.7664673289280459	0.16424837920438098	0.011115567624725	0.9780870275206917	0.987535566734436	0.9936613278086817	0.9846376572414779	0.8812950396753144	0.4413945147166195
PECR	3.4605472760146294	3.32109126896318	-0.229839647953698	-0.0108481732679688	-0.589538817870005	-0.285030139110204	0.597287403738773	0.5838075933380811	1.6774400123760802	-0.536713029869192	-0.0188186025798985	-0.860150093909664	-0.48919847919708603	0.24444458511535297	0.391281438614606	0.128275298278295	0.59587326627177	0.9851209823961792	0.39701478813485397	0.62871978842436	0.810749337403386	0.6985919256417019	0.9576900947228149	0.9982738991983947	0.9936613278086817	0.9693395420085649	0.9913866464966253	0.9539595623258534
UNC50	4.5293696915353	4.89405426819772	0.567820683576078	0.389382832246275	0.0777576033799059	-0.197027401139597	-0.824775333278698	-0.8543846884344479	3.3351980455419903	1.51284702053282	0.743201572676235	0.124918364585987	-0.386454539453447	-0.432906071982281	-0.6153964851986079	0.00241292895942894	0.14152492829773902	0.46355034126562	0.901480735217361	0.7020813281233791	0.668399470458204	0.543262916551613	0.8106633787734077	0.9577421049950906	0.9975225928948861	0.9786392984623631	0.9885610790030909	0.9146680956312667
ELMOD3	4.405248172659981	6.032065329499121	-0.525808871635677	0.0840832745446714	0.0436478386164179	0.334886441550899	-1.95784332415008	0.121588980668048	4.00398946856557	-1.37810052401278	0.157676608902371	0.0688632830701259	0.636459694263682	-0.99808818539796	0.0882990405644896	0.00041573565957834304	0.17908631868203898	0.875843236845378	0.9455878851143821	0.529645954582765	0.32678450382772	0.930267521339525	0.8212109438370593	0.9952541242404189	0.9978477184757398	0.9637152993743314	0.9421684838412968	0.9941296990003885
USP34	5.9018229458395	6.5911466048755	0.13937381976626198	-0.8357739420781691	0.196425518867272	-0.0299611348850637	-0.271907161528202	-2.70266883715824	4.664270081585519	0.567262848342821	-2.3911397341886	0.5012022308149171	-0.0860227963572317	-0.169787142947148	-2.83187833393076	8.74205528498049e-05	0.5753304308037471	0.0240752960076049	0.620382681527842	0.9320717106560992	0.866407313314134	0.008737531836462871	0.9558796323132837	0.7642698495065251	0.9936613278086817	0.9940855429734428	0.9929826877340225	0.43272549891032197
CCT4	6.9369025222526695	7.24179538964316	-0.27974478969164396	0.0509476196284379	0.35531532568431295	0.00713614229320299	-0.460478529816466	-1.3148130599147199	4.3313815120510295	-0.958306226040535	0.13290818075084201	0.786659703574473	0.0178996689505779	-0.23914034177518498	-1.0716052870630601	0.000373735004621448	0.346370170919284	0.8952652407406801	0.43850581391389504	0.9858478137948441	0.813087853128476	0.293464839733448	0.8973013304654581	0.9964840992713371	0.9936613278086817	0.9966064717435721	0.9913866464966253	0.8334000470596591
GGCX	4.16469183214269	4.57231555477229	0.10988595221318401	-0.174696942458314	-0.265880854113764	-0.622524123722662	0.0557928931968141	-0.283316646812635	2.7475410317091797	0.25983199171497	-0.295513993531531	-0.381186183331217	-1.07982346300167	0.0258630649437314	-0.18479647829496498	0.0103834556109071	0.7968944591693349	0.7697816804880909	0.705942264093751	0.28943479952708195	0.979550009873532	0.854720684477262	0.9826153811294656	0.9849598186038137	0.9936613278086817	0.913269904149148	0.9994189644792357	0.9860546496955033
EHBP1	3.3093376938443	5.48017748507933	-0.161314113223653	-0.654031289480418	0.441183477848622	0.7922016744421301	-2.4809181259728796	-0.228785124620292	3.41471574194759	-0.40754923750975297	-1.21744986468992	0.6757030678656509	1.4688965155032803	-1.19264626597074	-0.162572199286965	0.00196641096578509	0.6867039564640028	0.23359437970846697	0.504772081190258	0.153007244764945	0.243017193394946	0.872022878772116	0.9780870275206917	0.9138488606994363	0.9936613278086817	0.8789540425734845	0.9121074768658105	0.9894726643406938
TXNDC9	4.8453111828788895	6.16741455977029	0.0704903191008041	-0.34567112464910904	0.396833197978552	-0.039536124701886	-1.29421314058129	0.19102763788117602	4.80882702065904	0.21581351613267102	-0.7630368582289121	0.737081277929684	-0.0886975684257394	-0.779251180208191	0.15757409991755703	4.6774091710355296e-05	0.8306975723000559	0.45182267444873797	0.467204785596803	0.9299536434224069	0.44236858908703297	0.8759232644455358	0.9865925273722895	0.9577421049950906	0.9936613278086817	0.9940855429734428	0.9633304896945082	0.9904501644164316
COQ10B	5.60594344729233	6.55011913856317	0.0352336531852281	0.0379274443369676	0.629733247660693	0.8937735530973778	-1.8294853663402801	0.0335119316273047	3.4142314963232203	0.0901181985952865	0.0720662198667102	1.01566864870354	1.68356697915202	-0.7961425566523491	0.0235458572161408	0.00411729385016521	0.928836150561736	0.9430621878226121	0.318519398595152	0.10355181611931698	0.43607452311127604	0.9813818668165791	0.9957428804294786	0.9964840992713371	0.9936613278086817	0.8734282174181474	0.9633304896945082	0.9993613603436956
GNLY	4.593195388520121	2.22820740300832	2.7829723409232003	1.7220978990058402	0.00963198596697675	1.40505526445627	-0.8861724947168492	0.372447526659495	0.7983526859438158	4.06555174227384	1.9808272049181699	0.00839753752720683	1.56932549811538	-0.24704226139987195	0.14527016344407198	0.443994276523204	0.000384649947721615	0.0575301029825917	0.9933594742018861	0.12983570564958197	0.808117827746943	0.885540442643395	0.203965695962909	0.8191029940448804	0.9998509011918961	0.8781479967257181	0.9913866464966253	0.991513888741014
SF3B1	7.41445204900914	8.45965722367157	-0.14114334736854098	-0.5529800977993691	0.32230160074778	0.5216970969310971	-1.0510355302163101	0.507789528202208	11.7226570111906	-0.7724717341488699	-2.21618059355024	1.08027612686949	2.12641222190706	-1.13638536511493	0.7445287680804549	2.5810916277214505e-12	0.44630689438041604	0.0349775735305168	0.289236735175074	0.042419518478687	0.265428142857719	0.462760089837262	0.9295917125968227	0.7893665709967871	0.9936613278086817	0.8263162360174896	0.9222292175309522	0.8913061105083372
ST3GAL5	4.51722804476177	5.3460211564150795	-0.170890346740736	-0.307527142284572	-0.224867816197345	-0.221802797841882	-0.380849872013575	-0.7928238210674471	3.11366318450455	-0.447603571932436	-0.591933948838564	-0.365541801945066	-0.42841526111590705	-0.180064764268023	-0.582967891246339	0.0102115231204966	0.658004967125313	0.558670515561343	0.7174586417465421	0.671869455910048	0.8594555875603029	0.5645838484458979	0.971275867802797	0.96350365437635	0.9936613278086817	0.9784186071205937	0.9925510138319638	0.921909606660036
CHST10	2.74442516388402	1.6141048944417802	0.0651782020824485	0.10677763112804099	-0.43886258939826006	-0.6826190622981989	1.63051420955497	1.8916585311145702	1.33154646524644	0.21832162870205105	0.265411027965507	-0.90393466995307	-1.68913223647603	1.04261958154231	1.79520338186212	0.193748677140856	0.828761943638448	0.7926372064115942	0.373741902138284	0.10230146445190501	0.30604344969917796	0.0834233924782745	0.9865925273722895	0.987535566734436	0.9936613278086817	0.8734282174181474	0.9340768723778303	0.6743932591009344
PDCL3	4.99727011951358	3.74964676791161	0.0911816417595481	0.66111746076644	-0.591438403827015	0.15960892659074802	0.887928631070473	1.0808241653216	2.1708517806267897	0.260954259214594	1.43763793043284	-1.0591751022832399	0.338669112954795	0.43054180159118294	0.8579631859161709	0.0715231447510412	0.7960667753614351	0.16166050607799898	0.298610134096167	0.7376759267093129	0.675972526195157	0.39820304344800894	0.9826153811294656	0.8932727528388974	0.9936613278086817	0.9846376572414779	0.9885610790030909	0.8650797038947119
MOB4	5.77921466630695	3.7225206094155894	-0.0766759178284556	-0.27531895229667996	0.403802106010993	0.516206683514686	2.2563909842644	1.92407277925154	2.52812897481232	-0.21732223445521398	-0.593741959897328	0.7117092081240111	1.1123409248399299	1.21807241999826	1.40996145732274	0.0379964119470097	0.8298375788179571	0.55765680948874	0.48263316213971896	0.277030868408531	0.24781149324439203	0.16956329188359198	0.9865925273722895	0.96350365437635	0.9936613278086817	0.9096156846612947	0.9128704915675502	0.7651725446998455
HSPE1	8.34675060145728	8.48725776600757	-0.480092239778391	0.3572171724382321	-0.328238078986376	-0.523678220188271	-0.10884131719954598	-0.654427118560178	3.64957363768101	-1.29025370950787	0.7443341372231249	-0.5700783423219611	-1.02538725269284	-0.041925811712787	-0.426626879367081	0.00112183437509219	0.20830439309813897	0.46336790041223497	0.573615783969077	0.314531728899175	0.9668560716656421	0.6731886318897231	0.8361071489041642	0.9577421049950906	0.9936613278086817	0.9176944453918376	0.9975033857721924	0.9477671678482612
KDM3A	3.84096944439478	5.59626383455564	-0.357015742058324	-1.28145805445214	1.1254214758768302	0.8492478012299309	-1.63123464073097	-0.336362670974854	3.1169680841664396	-0.9246026814093299	-2.49182299036615	1.8136470025978002	1.61032022055606	-0.735560886152392	-0.246817862615501	0.0183443385593138	0.3634994927943371	0.0190133219287913	0.0804682773145248	0.11941688023643	0.47883399595366405	0.806884223931308	0.904728697386275	0.7642698495065251	0.9936613278086817	0.8781479967257181	0.9654472840279772	0.9767261051263425
CHMP3	5.5767727967548	6.618052399638361	-0.365458908814116	-0.198028405747093	-0.885899875048479	-0.159448303509885	-0.448024947791109	0.9287496328929491	5.19956006821905	-1.11912526236706	-0.42357538232141206	-1.6187027956193798	-0.35814717308581395	-0.27151299369026394	0.794689186001853	1.6073643797133402e-05	0.27259578512508803	0.6751116767040559	0.11672213376886399	0.722919215879436	0.7879883721373371	0.43347895241421996	0.8657470591099676	0.9793496967109115	0.9936613278086817	0.9804669607073602	0.9896820143280013	0.8783189832201966
ZNF142	2.73184405137997	1.89267454649892	0.287180550927151	-0.22551057803225602	-0.40950252432701	-0.5993336966100179	1.39175071659124	1.9514318697809498	1.3924649593286003	0.8582112094515949	-0.499870665628975	-0.7517135572941992	-1.32444789224555	0.793845225529891	1.65096371469162	0.174742091452078	0.39806299239843607	0.621071955277022	0.458495828439385	0.196063897413797	0.433962098006427	0.109919739700532	0.9150433547749194	0.970619696726987	0.9936613278086817	0.8937650340025283	0.9633304896945082	0.7154524256713621
CNPPD1	5.725631408444361	3.74073181259377	0.0944047083931372	-0.0276365794740002	-0.0798470667070224	0.155090386926712	2.21563475663671	-0.0271171999179595	1.85827408505131	0.25635299023381897	-0.0590795461669345	-0.136408682156067	0.30880921345649	0.9495819226802209	-0.0187250264867722	0.0817125532797091	0.7995665282586301	0.9533193611234059	0.8924865683308699	0.7597611821659571	0.35347418547595	0.985196099756732	0.9833388006252248	0.9964840992713371	0.9969122851502545	0.9846376572414779	0.9499882979890687	0.9993613603436956
UXS1	4.26985211809964	0.8675815119060319	-0.11641645929731802	0.273939470047086	-1.5726537114369101	-0.537470864748615	4.42531378420323	3.0445518172416604	0.5491126002382399	-0.294727658117528	0.50956534183114	-2.45447515933671	-1.04535711423485	2.18685032237098	2.12403181177093	0.587281027336795	0.770376127716343	0.614348962723478	0.0205857872983609	0.304799080625434	0.0372689440071858	0.0426347909589574	0.97983943955022	0.9694516830148215	0.9936613278086817	0.9154753702851425	0.7504380585423938	0.5932918173532978
STK16	4.66328529428711	2.33523796285682	0.279225251604986	0.365819139899586	-0.457282549946308	-0.11121472264713099	2.31646715116385	3.03314670983662	1.32111415460305	0.6927559344119251	0.681798519670338	-0.712933364045772	-0.210889224859345	1.06098223952596	2.14157076357888	0.23398730510250698	0.494617433101189	0.5010395145588	0.48191010484596297	0.8349169496293491	0.31454486451622304	0.0411070965045622	0.9395421019989524	0.9615375217306392	0.9936613278086817	0.9904378037814309	0.9358480678797787	0.5865480561585404
HDLBP	4.49349348609661	5.38353890559693	-0.36643989527005605	-0.510957054703767	0.779273643101725	0.50858681448887	-0.9525844478234259	-0.7307535148239909	4.0733921962128	-1.1097326929986102	-1.14163738875641	1.4385634408835801	1.13137767951235	-0.5568055014809761	-0.603862994539059	0.000345038152721685	0.276554437947226	0.26327451178858197	0.161359186451378	0.267493467481004	0.582083959078943	0.5507962598624571	0.8677914147085319	0.9253247135569528	0.9936613278086817	0.9088947293004216	0.9736835277636312	0.917899160677926
PPP1R7	5.39214502633349	4.507379089541651	-0.17035754407054	-0.36643858516022204	-0.242183021695237	-0.18307067051817202	1.69001319747592	-0.756267098271272	3.6150860315238	-0.5420910256381221	-0.852544794318082	-0.471636287873526	-0.437706414074969	1.0584487302029901	-0.615040764114691	0.00116718321452037	0.592044254114289	0.4011456836525121	0.640840998737263	0.664957068773331	0.2988971543408919	0.54349445271398	0.9568700154238875	0.9473539882882243	0.9936613278086817	0.9758985063307691	0.9323354049147207	0.9146708823047012
PASK	3.70584167622662	7.80463171412521	0.17589499347456197	-0.609071358579501	0.17125204807898997	0.21482112161621203	-4.37487173346067	-1.76786233642919	4.70363288707559	0.42204512801946403	-1.0418585410666	0.24406245163418802	0.36865114474591504	-2.02189262266944	-1.1755970811621799	6.234931045435849e-05	0.676215117783891	0.30639001708378805	0.808961975356106	0.7151605960835101	0.0528369269423867	0.24965562181035802	0.9778672098711624	0.9294038934513101	0.9959558013152731	0.9795515017251908	0.786459029058532	0.8101658153871353
STK25	4.42845780334688	1.9732992017906397	0.0664600292913911	-0.0225557278352257	-1.40918346297104	-1.21385053159534	3.9350148188988703	0.9364632866192449	1.1576479859843403	0.16266394570548498	-0.0404762753635924	-2.16576074307021	-2.28076493237042	1.8545678841856101	0.639887415231193	0.27723788673407695	0.872053485797563	0.9680060851566009	0.0391902416186222	0.0322264241139161	0.0855741342588447	0.527447468753535	0.9910178111865697	0.9968988355261938	0.9936613278086817	0.8263162360174896	0.813611673088004	0.9068501440503602
ID2	5.050182949241339	7.81633148496273	0.720007775563996	0.291858673451749	-0.270395466863824	-0.20360686196123	-3.4608735176174505	-2.3347649675103597	3.0131177308484305	1.3530747109394698	0.406210033859696	-0.31539445849160996	-0.276617208829745	-1.14214053772905	-1.2420682627706798	0.00658084999645975	0.18693359812197802	0.6877000364037739	0.754826516333245	0.7841193510074009	0.263866571729041	0.22486661070819602	0.8235033114795741	0.9793496967109115	0.9936613278086817	0.9846376572414779	0.9218023576034696	0.8002138381951209
TAF1B	3.85043678502684	5.158667859016349	-0.548322344657616	0.7017282119094589	0.0211638678263425	-0.366143923903252	-1.5435415391685101	-1.08557377771186	3.1879326101579903	-1.38153295766392	1.2766046600820502	0.0326061494647911	-0.6664061894367901	-0.7419604379343671	-0.7703761753238471	0.0296460914178745	0.18024763276108605	0.213256460552041	0.9742217370198729	0.511475960668905	0.47961584213867103	0.447578621036831	0.8212109438370593	0.9047167001513435	0.9995508005788502	0.95884402348986	0.9654472840279772	0.8842112245342267
HPCAL1	5.60659420511338	3.87829278772399	0.0676372170419098	0.15311211001746802	-0.324243821110815	-0.21894536635580603	2.07535485949538	1.1547070640008898	2.9773137270800696	0.237094177000414	0.4055261490991379	-0.706459233638395	-0.5730329292677839	1.30897085346711	1.06082754818585	0.13317916571183303	0.814640632751462	0.688190354031751	0.486221166454097	0.5771386491587	0.290074844116199	0.29790506067955197	0.9840012580862045	0.9793496967109115	0.9936613278086817	0.9661586896879811	0.9293243750949861	0.8334000470596591
ODC1	6.66637167894491	4.9328974974558095	0.140273260418193	0.249955552077593	0.484696450732005	0.20381418860607697	1.51485307504655	-0.13363178137735598	4.30581344400286	0.48774001694838703	0.640550918411804	1.04159725701747	0.52920467761125	1.0355734713213198	-0.10566775755855198	0.000184176710674552	0.629531395714629	0.527022417621576	0.30650906545695694	0.600834290223059	0.30926263321722997	0.916599351306953	0.9657504754725239	0.9615375217306392	0.9936613278086817	0.9666726587859582	0.9358480678797787	0.9936666749885156
BIRC6	5.61561353176821	8.55518811555361	-0.423631327326279	-0.7530199493569442	0.237695578062727	0.286139340246903	-2.74229121393959	-0.754557959319768	7.385391186284711	-1.5890122744143602	-2.04427780487234	0.557121066820978	0.789577229154932	-1.9093805284471899	-0.7634587153619209	8.6117793484295e-05	0.124284692670083	0.0505970194871462	0.5818718682863729	0.43685808627376504	0.080527799570138	0.451586105084175	0.7978017575452383	0.8175984775455675	0.9936613278086817	0.9479748897151186	0.8080852397102991	0.8855060351738154
NOL10	3.9498942828598	2.75791437912852	0.440504810637939	-0.141487583376283	0.544732321174167	0.43715620102719	0.9637484799973579	0.9014570469631809	1.4040144338641998	1.1448626417739098	-0.274469852521683	0.8963812488130791	0.8367003215245341	0.417974237736639	0.681986148414589	0.178894182290113	0.261958685078744	0.785744134133758	0.377761167111191	0.40989641922133296	0.680131247357646	0.5008854828317	0.8605136791334114	0.987535566734436	0.9936613278086817	0.9426813744740733	0.9885610790030909	0.8984682788571497
PLEKHB2	5.251707254747401	6.44800106823121	0.162951861093839	-0.435064401307274	0.53060837622582	-0.277461819768603	-1.12757482991219	-0.28046342083222103	5.17584909407336	0.6522472929230649	-1.2579230057731499	1.32054145039562	-0.7929088426132719	-0.7599073596097121	-0.305680757923638	9.44841984661513e-05	0.519560803925012	0.21880977052856698	0.19736531159507603	0.4346298486522221	0.45600139907382703	0.7621147609928921	0.9421225007091867	0.9059137933196918	0.9936613278086817	0.9479748897151186	0.9634967782037622	0.9705052285788203
GORASP2	5.39649452875748	4.38710235532583	-0.0940638523428318	0.0541481280139084	-0.18390659985732802	-0.0112114179630387	1.1684838890115299	0.74982229544329	5.256201778269049	-0.44280035657777295	0.185016698059989	-0.5274394162719199	-0.0394318662619771	1.08682346865552	0.914891630875418	1.3770014137619901e-05	0.6613122510923101	0.8545495904994941	0.602043237415072	0.968825891901506	0.28638268949626	0.368060630796389	0.973083529903543	0.9952541242404189	0.9936613278086817	0.9942241083452135	0.9288549374196182	0.8509239689078825
STRN	3.6368867100950597	7.459437245977651	-0.0529866636862185	-0.0292912743480023	-0.121512898688036	-0.819495421427275	-3.82493751893095	0.47715742765512	4.98731162667025	-0.139862067949491	-0.0546079201638113	-0.19157534239860102	-1.5322550715601297	-1.96007933768546	0.36076945713231706	2.8712498926574797e-05	0.889770200637973	0.956838613289744	0.8494573653138701	0.13668148711532901	0.0600070018157563	0.7209794469096892	0.9928802151061316	0.9964840992713371	0.9969122851502545	0.8781479967257181	0.786459029058532	0.9575757980370599
CEBPZ	6.13238150590846	7.7788584035460495	-0.386554546060955	-0.48084034749507204	0.139811060980121	0.46664229222701503	-1.5160098209079	-2.8921784923311096	6.33137579611945	-1.5170496929721298	-1.41083826390176	0.348203705252949	1.3568596430013	-1.0284526674541998	-2.8574898244574998	4.75054734282147e-05	0.14056676394017498	0.16930735001446898	0.7302949949671189	0.18598201838904702	0.31949537029472397	0.00797086785147321	0.8106633787734077	0.8932727528388974	0.9936613278086817	0.8873721802323283	0.9370934077785572	0.4254235412600664
PRKD3	5.66014100043048	5.99509437416503	-0.12088601570681899	-0.874751590059313	-0.699549217637369	-0.238670143060877	0.721648249014359	0.12019303264966902	4.63981199522942	-0.371790404652614	-1.9534693981831202	-1.2889926612626499	-0.548250774926676	0.4348855332155179	0.0926250544694704	7.421716723645179e-05	0.7128477876121401	0.0608219452879008	0.20794864774802105	0.5878646560309301	0.666979070949398	0.926861003837101	0.9780870275206917	0.8195930327854576	0.9936613278086817	0.9661586896879811	0.9885610790030909	0.9938996874243428
DCAF17	3.32650351126815	5.03884155576765	-0.404076975788209	-0.6923423280392499	0.38649450102497707	0.44186409174487	-1.50628999027504	0.0323426289140003	2.8017433406852903	-1.05257876799916	-1.35066622122647	0.6296459928589689	0.8439090722205891	-0.67917673391092	0.0241386817931501	0.0209010285035366	0.301843992937214	0.187758440147977	0.5340320987485471	0.40620468293332895	0.509193745327414	0.980916385134564	0.8817785855205006	0.9003647236986521	0.9936613278086817	0.9426813744740733	0.9656734995141825	0.9993613603436956
QPCT	3.4919625809732207	-1.8679628419301497	-0.35861421389875797	0.6914481368069771	-0.677687970605087	-0.519183331759321	6.030968502142009	5.90490467581414	-0.9494368877332701	-1.00343038995156	1.45584715567907	-1.21567283797794	-1.06945806257504	2.5913897358146802	4.997306391840571	0.37204211989727604	0.324273467408037	0.156559280625693	0.23442224649190102	0.29411047119128003	0.0258115501975766	3.42451375699398e-05	0.8894961928772833	0.8932727528388974	0.9936613278086817	0.913269904149148	0.7080123229933332	0.08625494025428587
RAB3GAP1	4.890601226071481	8.30841261375	-0.091940319512551	-1.0380619691973199	0.30556478951782395	0.640686004190318	-3.4066189228132098	-0.049882612328888	5.407881724477019	-0.23632706757373395	-1.9113087140026102	0.46396695119878395	1.18880655657945	-1.7000926066399198	-0.0351526299899322	9.10411402611478e-06	0.814899180030803	0.0662507601563603	0.646258440743643	0.24450073296619698	0.10019742647266199	0.972207446562245	0.9840012580862045	0.8195930327854576	0.9936613278086817	0.9026547763409434	0.8301719339737413	0.9993613603436956
SLC25A12	3.56974732452954	5.711423032699	-0.6649002916935379	-0.6146089856686879	-0.624769091242813	-0.5488314730570101	-0.997261641011598	-0.228552296550071	2.53930732131569	-1.7503641715495801	-1.2277137300901002	-1.07199933104871	-1.0509761976858	-0.38263859267009703	-0.17030238380544802	0.0203533358213465	0.0910889873487364	0.229916046285898	0.293342301501704	0.302342568430756	0.705595036948444	0.865997563953211	0.7628307503828359	0.9138488606994363	0.9936613278086817	0.9145341430637478	0.9896820143280013	0.9889963111345048
RMDN2	3.2701839840996003	2.92068160961694	-0.23033332474689996	0.338109244308422	-0.8355520357878441	-0.13153947148117	0.497005105686255	2.2542506526933996	2.18286039477237	-0.695026660870016	0.7517133603044641	-1.5359222853736	-0.292086561740342	0.286894770560353	1.93145180145074	0.0375908446318666	0.492766538857774	0.458495945036	0.135781618843473	0.772373760899748	0.7763052786901758	0.0636066009547566	0.9393091468017142	0.9577421049950906	0.9936613278086817	0.9846376572414779	0.9896820143280013	0.6452263067663558
DARS	6.222937493740929	6.557711804257241	0.194339225475888	-0.436986141319106	0.491782686921504	0.23496260315850798	-0.406339423175131	0.226216630346385	7.29390495929981	0.8468877922736869	-1.4058776661295	1.31251118082785	0.764096551117685	-0.35150442400635495	0.242743190514195	6.09990835662054e-08	0.40423828676960205	0.17076096727348303	0.20000519062433303	0.451201141764609	0.727841405454217	0.8099737498602461	0.9178860118459197	0.8932727528388974	0.9936613278086817	0.9479748897151186	0.9896820143280013	0.9767261051263425
SRSF7	8.50481177709484	9.713415841672939	-0.140900822398975	-0.100161059589703	-0.162964957081089	0.174277670401518	-1.3324886219060101	-1.3615319032789999	6.29292022055333	-0.496455969242471	-0.266401884457531	-0.3697421129105	0.45424286863086105	-0.7378754713833241	-1.2119582078373703	0.00012033950800066599	0.62344986060031	0.7919276732295759	0.714499041340958	0.653155997590536	0.47313419403928997	0.23575114495672603	0.963614919797523	0.987535566734436	0.9936613278086817	0.9727488577271859	0.9637869700359086	0.8034150746051365
SLC1A4	3.20237088708453	3.3249236649483502	0.664490553896126	0.7365739062306359	0.8698583453531771	0.7035893192884399	-1.7792752005973602	0.554422207681839	2.8415540822572796	2.30291685500956	1.88028795958992	1.82981344283731	1.78465602410437	-1.1732821787042	0.5387089149276361	0.00828057556302662	0.0289249681487318	0.0705093941084447	0.0779445289265119	0.0851571332935243	0.25056718064039896	0.594345231326785	0.6200405406350487	0.8362462829030994	0.9936613278086817	0.8718744249543663	0.9158246856599287	0.9269519342812634
SOS1	4.08579471640603	7.71342792741637	-0.330134304280375	-0.31091920155235103	0.443508703269726	0.712665607153091	-4.31412215997463	-0.47930087005124705	5.416021507718849	-0.914192708669047	-0.6122571976848901	0.732248184401498	1.4161039435034901	-2.32171195108909	-0.370066949441242	8.904395044168159e-06	0.368421326697568	0.545308041286079	0.470102504533965	0.167774020243017	0.0277456354533783	0.714117177647515	0.9060935866522263	0.9628423617170078	0.9936613278086817	0.8849406216290224	0.715880780869223	0.9572477706671592
KYNU	5.50646736652236	5.821654821928671	0.0889529190234705	-0.0670007162354173	-0.336753357695093	0.564614651344495	-0.5158114761647921	0.617920133724642	4.08573806867052	0.24516312480283897	-0.13254535314228502	-0.547876039704178	1.14834110325755	-0.27855054189386896	0.447663329115642	0.00033376637416915295	0.808118098963921	0.895500898533288	0.5881185151676149	0.260544112032757	0.782636637807115	0.6578405760508571	0.9834574462874285	0.9964840992713371	0.9936613278086817	0.9067362285550848	0.9896820143280013	0.942636153459805
WIPF1	6.8606756439249805	8.115932793720079	0.29443159282362297	-0.764949619808639	0.0650992608602712	0.0106962434862973	-1.01716908993432	-0.268260026889992	5.303661623858231	0.9606619058390029	-1.87836107908576	0.133266371089048	0.0255676950331991	-0.559241527133398	-0.22064527784293103	0.0028435130224445	0.344989301879169	0.0707817183402262	0.89494298769704	0.979806784410901	0.5906301028315469	0.8269943585894141	0.8973013304654581	0.8370132568566823	0.9969122851502545	0.9958427445355694	0.9771993072529226	0.9813509784215914
ORC2	3.98125995881713	3.5291665606487697	-0.308664364623949	0.49025716410427006	-0.22301415017086898	0.1973488051072	0.18533161467980702	1.5531289885550001	2.6350498194469	-0.924281793333125	1.07489166198777	-0.406266975362653	0.435042168726774	0.10671073543839099	1.3039958181741498	0.0135560542775511	0.363237099140474	0.291598964197528	0.687634874979005	0.666866727826913	0.9157793721603951	0.202853890623858	0.904728697386275	0.928119441991486	0.9936613278086817	0.9758985063307691	0.9956938785833725	0.7833980718413842
COX7A2L	6.770439406419509	7.09723020751483	-0.196752665232035	-0.601699080809874	0.18195674768146203	0.0498627851813802	0.225867002006358	-0.151112354513166	6.54411084223635	-0.949508079696033	-2.20652761249988	0.560131492348036	0.17778851594812098	0.17999438761290196	-0.185094568438046	2.1054020931600397e-06	0.350518793381624	0.0358005751108831	0.579914270798228	0.8601690850690159	0.8586567641930669	0.85452365987377	0.8979704633270369	0.7893665709967871	0.9936613278086817	0.9913519866065734	0.9919696020232942	0.9860546496955033
PNO1	4.92813436765986	3.8591263597764396	-0.0239571345037921	-0.34453474135640194	-0.000241106338813177	0.33036395322802503	1.34946969347909	-0.0357852311652871	2.69242485247117	-0.0841352513505797	-0.920008252384854	-0.000533542765984698	0.8604111823351608	0.793353380271287	-0.0349621432088145	0.0179584919173347	0.933548536029779	0.36543606469952705	0.999578083499551	0.39707574494768605	0.437878120100886	0.9723581660703822	0.9957428804294786	0.9426003217145515	0.9999566256225211	0.9426813744740733	0.9633304896945082	0.9993613603436956
ORC4	4.46109755147928	3.6865984535684198	-0.0368046677027126	-0.8400912206092429	-0.256398294934207	-0.9543803863789659	2.2289138061391602	0.446763255269807	2.11364417265349	-0.083497134063916	-1.40882065002775	-0.36245817783919104	-1.64572668768555	0.999879456506644	0.27605841181211	0.043585632917064	0.9340503555324301	0.16989709116222698	0.719731258275707	0.11100102222029598	0.325932019943916	0.7845305640426031	0.9957428804294786	0.8932727528388974	0.9936613278086817	0.8781479967257181	0.9419865464529414	0.9744083369061441
PLEK	6.09811490008168	5.0214891790005804	-0.28396559232210306	-0.20717955864415802	-0.663509713175859	-0.39330624461349195	2.1044823261228798	-1.4991217641938799	3.58814753556736	-0.8022573929264979	-0.423625421342196	-1.1339317609248898	-0.827954352341328	1.1726378074718	-1.00997783691401	0.0012525523533152	0.429161025412767	0.675075606805547	0.266438634208497	0.414697899397819	0.250821355523504	0.321154635188454	0.9276047540227866	0.9793496967109115	0.9936613278086817	0.9426813744740733	0.9158246856599287	0.839006609019204
ATF2	4.38934368318852	1.44491275216532	0.0908457514306451	0.38323355050481106	0.4684051788734529	-0.5698962349883989	3.15568220887729	1.32227190136528	0.916947540617404	0.244733300247489	0.772130282785846	0.798479346428408	-1.1581977180614098	1.59706943154549	0.984808464802614	0.40279506783440905	0.808616220700698	0.44692149848888396	0.43159047068707707	0.259123651553954	0.149156417173154	0.333201483011601	0.9834574462874285	0.9577421049950906	0.9936613278086817	0.9067362285550848	0.8712807024112925	0.8397547651487927
THADA	3.6389218616473595	7.303040090099441	-0.22010403382632396	-0.377448507035843	0.348304815321279	0.39341275334851006	-4.035311860255479	-1.62200299369127	5.42002410482806	-0.651665719996895	-0.8053411660885971	0.618745431800975	0.838269909540235	-2.29960868869506	-1.34299028468883	8.80780812430051e-06	0.519930399361561	0.427409208335798	0.541085653868496	0.40897838165478007	0.0291371917502772	0.190060875290888	0.9421225007091867	0.9549125393325412	0.9936613278086817	0.9426813744740733	0.732062860059957	0.7766536661624466
AAK1	3.7123865551789903	5.50168644488982	0.602836387623419	0.569523374629526	0.5082195545021589	-0.606049435728479	-2.48939167269738	-0.7384348780539151	2.8270277759303797	1.47069411621241	1.00309749276005	0.7710881438572259	-1.0597059949287	-1.05429109721419	-0.5149164762753571	0.0185606761222793	0.15270225300347198	0.324454266515958	0.447113246368331	0.298785979427635	0.30940227421159006	0.610654707485786	0.8106633787734077	0.9344256995105794	0.9936613278086817	0.9144466530831665	0.9358480678797787	0.9285800634071841
TRAK2	4.25317124577874	1.8296095337830298	0.140787984985103	-0.523678853764881	-1.11143126445158	-0.453292494140168	3.5660674858935897	2.54099946224359	1.01942670595109	0.38934512007309	-1.08358606886034	-1.94011243639746	-0.9278627854335579	1.66794742380231	2.03253659999775	0.331976960592762	0.699997050499303	0.287791396860768	0.0625356128693354	0.361770709257277	0.11648216523413699	0.0516816422376132	0.9780870275206917	0.9275309513123415	0.9936613278086817	0.9278763612760396	0.8483550942197717	0.6122541895563464
C2orf42	3.1680599032976002	6.05830464123178	-0.429920135712434	0.2478979617873	-0.40663015497272204	-0.400321310484214	-3.0195214001863397	0.0645261772177249	2.57246537736279	-1.1150353681884	0.486052592886336	-0.684535961100578	-0.762126547893435	-1.1120333987942	0.0471480596804578	0.0203907491668422	0.27453581533038	0.630828176002173	0.49976891296398995	0.4524953131867979	0.278722388842706	0.9627302344901079	0.8674060970275371	0.9708702699388547	0.9936613278086817	0.9479748897151186	0.9283026619076795	0.998199764586584
TIA1	5.20925885166878	5.070450911269741	-0.406581682961223	-0.8352549033663249	0.493766434064003	0.536706149273252	0.587864514191286	-0.678052713949697	3.2391018443642796	-1.09600386823495	-1.70052672116409	0.830803253424589	1.0854947654301998	0.298511514362665	-0.482003253007531	0.0202556936247518	0.28435621117866805	0.100896409200264	0.41317017070241796	0.288338192154979	0.77214212982802	0.633556156004402	0.8726435661361805	0.8908691446027666	0.9936613278086817	0.913269904149148	0.9896820143280013	0.9377330103007344
PCYOX1	3.44333643162038	4.2576536053454195	-0.466735524102695	0.28674253476031103	0.25074640587422603	0.0965431926517147	-1.04183977877534	-0.127032208569525	2.86734671420331	-1.26699409982298	0.572859129131843	0.41591509914182295	0.19167094731301798	-0.541341326265105	-0.0972447298393207	0.00777799475580702	0.21559495600396897	0.5713121874357789	0.680642714902582	0.849383184671304	0.592553930803979	0.923224804528371	0.8373018478662281	0.965709205326284	0.9936613278086817	0.9905683338092135	0.9775064108814674	0.9938996874243428
EPAS1	3.59391215725877	3.1543389858353	-0.6259685290513989	0.530389438262563	-0.8531845574028539	-0.726898251145225	1.2021948346101399	-0.589699934044847	1.1698271405140601	-1.1944596798277902	0.7410634002897841	-1.0441110581433501	-1.00868834035653	0.37854955052803096	-0.332169001321697	0.262135773629889	0.242337536919656	0.46483902571405894	0.30562891206565	0.321763252176957	0.709193837054749	0.742245191435736	0.8533614801607651	0.9577421049950906	0.9936613278086817	0.9189697367433204	0.9896820143280013	0.9640010350881696
ARID3A	4.85555413463631	5.52197095207826	-0.125910054108463	0.24315637767009102	-0.0439692732572961	-0.37649757967571296	-0.636253852200342	0.624470923040339	2.89327864024361	-0.346822478425664	0.48598181674566604	-0.0761507100371426	-0.74814085570361	-0.286502717222108	0.497856770026026	0.00841739750310987	0.731340879822726	0.630796156696111	0.9398512015211171	0.4606135949163621	0.776779309196995	0.6225294970727839	0.9785070592734019	0.9708702699388547	0.9978477184757398	0.9491625462544732	0.9896820143280013	0.9329482398327867
SUMO1	6.920974203428969	7.5026660210196505	-0.0061806135873007	-0.448931532531966	0.7299564719077108	0.644330029191976	-0.800248292541732	-1.4737020647194299	5.765394721484231	-0.0268475073182634	-1.4750245755387499	2.03060013849045	2.05291556038615	-0.546273679752872	-1.58336795501895	4.46515033716834e-06	0.9787804052058621	0.15187596838441	0.0524770128256769	0.0498050247209732	0.589213251796611	0.125295450464878	0.9961546600748873	0.8932727528388974	0.9936613278086817	0.8513707072769365	0.9768607479806711	0.7400106167548219
NFE2L2	6.64363583750557	8.98082640389911	-0.366483777804629	-0.83804070009631	-0.35952475933329603	-0.172222281934172	-1.9772269864151102	-4.4752207031105	5.07680983385825	-1.32929157660307	-2.2136764126927595	-0.852841142713999	-0.451837102018826	-1.02465037976488	-3.98611144407714	2.4829748556172897e-05	0.195787992168728	0.0361801872538791	0.401949489030812	0.655205751042139	0.314598928765492	0.000513399707529337	0.8289322519083459	0.7893665709967871	0.9936613278086817	0.9729105293661828	0.9358480678797787	0.25682514854282246
MSH6	4.19005002880244	3.71605821402897	0.3607976763077921	0.248914151131779	0.394043751985507	0.319443724407411	-0.134920093573968	0.109855499274015	2.7642808359774302	1.17067786189201	0.5972727661628039	0.786133224329478	0.76562146128097	-0.0800511680917883	0.0998196919496014	0.0247385840490141	0.252227470192638	0.5551874827688361	0.43841015136891204	0.45099100524996794	0.937483567453858	0.9212011753535071	0.8533614801607651	0.96350365437635	0.9936613278086817	0.9479748897151186	0.9956938785833725	0.9938003660341789
PLEKHA3	4.70339576321226	6.944769824004611	0.0394621674690866	0.131719396951341	0.7858720290854091	-0.30652386488358196	-2.65312273589454	-0.42388225157686205	4.084983781595279	0.0905073761013437	0.21521263355007297	1.09792162038471	-0.506879782658068	-1.20286174401299	-0.26371890260625197	0.000334444510173092	0.928528396125074	0.8311614630607629	0.28159082537756397	0.6162079399686721	0.23910276626326396	0.7939277522004609	0.9957428804294786	0.9935870598406723	0.9936613278086817	0.9681740442225318	0.9090416490952394	0.9744083369061441
EPHA4	3.08058972606556	5.62620269139742	-0.0766357567233828	-0.0988077749595419	-0.176191659146452	0.3461034141167019	-2.85597350699956	-0.544793571137555	2.3872834473736098	-0.157171985601635	-0.150717770923392	-0.226431865535842	0.5172086507539451	-0.99546251700978	-0.32408630294095697	0.0356715470675916	0.8762659578357859	0.8812852247580741	0.82251166802314	0.609177483598445	0.33487425320739	0.748300810476109	0.9910178111865697	0.9952541242404189	0.9959558013152731	0.967520003579563	0.9442713920355184	0.9653176268305759
FARSB	4.11944324287124	2.54170474094242	-0.261802787218474	-0.333791052867486	-0.9811090224982699	-0.17777173035379	2.64996370967142	1.05093202121096	1.44108052956722	-0.730623732323933	-0.699945222606703	-1.7374239002026102	-0.370699972344623	1.25556033087741	0.833397914083493	0.175810615867217	0.47115486923890293	0.48973943155147204	0.0933026866487456	0.7137721161928371	0.227633762488811	0.41168851560064	0.9362692914362816	0.9615375217306392	0.9936613278086817	0.9795515017251908	0.9063758134486022	0.8706242081419028
ALMS1	2.6368142169982702	2.50072813959669	-0.0835224878129566	-0.193701260894739	0.159966376748465	-0.35835885920835	0.4998454414554	1.4463586825727799	1.47310626228889	-0.24648772518592302	-0.42866719151327504	0.29847250591514396	-0.774795372970708	0.242979416259547	1.2256598268970802	0.174108873658375	0.80713651210741	0.671473845438877	0.767547336047208	0.44514409936748495	0.811901643890793	0.23082596815858	0.983420045892146	0.9793496967109115	0.9936613278086817	0.9479748897151186	0.9913866464966253	0.8002138381951209
DHCR24	3.13731830978856	3.25015938897006	0.317194102074529	1.09480357545517	0.7535795701997091	0.445126171243577	-1.4368193180046698	-0.5970893526388481	1.46499363550939	0.78916478555161	1.9966117740450302	1.19894014824438	0.791533766425572	-0.5578751373538311	-0.43497517284871207	0.158971719231016	0.436778136228633	0.0559448251979494	0.24148828966613603	0.43542507852491996	0.5819270322191059	0.667014062999927	0.9279170103259717	0.8175984775455675	0.9936613278086817	0.9479748897151186	0.9736835277636312	0.9452839294251649
DNAJC16	3.42297893017919	5.393580014142571	-0.0902367449068666	0.855137436100119	-0.0280094519306766	-0.0334353766984203	-2.74405965946253	0.4780701225508279	2.36436071316311	-0.192863271894001	1.34342541587554	-0.0376043159410293	-0.0516110958090717	-0.997112304270564	0.299918334083943	0.0340954281547228	0.8484809996364779	0.189945428328811	0.9702707455446251	0.9592103918106109	0.332140999181937	0.7664580450266701	0.9889250638296191	0.9015577879306799	0.9995508005788502	0.9942241083452135	0.9428653620269111	0.9706937269410603
GPX7	3.9035604763745897	1.54506847506877	-0.263007874211728	0.33282042977494897	-0.628879404773671	-0.6630374928930469	3.11111445760541	1.4058809689098604	0.9694516199402959	-0.764199958667027	0.722448796675712	-1.15942375490204	-1.4486351639101898	1.59534254443272	1.16125350581176	0.36986479633425506	0.451441468392383	0.476112944444606	0.256146156715988	0.160090651762701	0.144815206156579	0.25553067979738603	0.9318244603689445	0.9577421049950906	0.9936613278086817	0.8834917564558697	0.8712807024112925	0.8129483987542102
CACYBP	6.75564413695081	7.556130568693829	-0.8108748986715171	0.5387489502575129	0.27295081014684	-0.14345224700307999	-0.9310525113895141	-0.0395744734365092	3.0924352721380197	-1.9386809179444502	1.06269635253416	0.4271966432559571	-0.256527129596023	-0.342447585317047	-0.0245641451041038	0.00457754747168275	0.0634396922133594	0.297739491551707	0.672828642517986	0.7995432174664471	0.7345986955289301	0.9805951716612621	0.7226333420169925	0.9284966100248802	0.9936613278086817	0.9846376572414779	0.9896820143280013	0.9993613603436956
SCP2	6.0930895770535	6.95784068882174	0.08436831495557001	-0.527622299821182	0.74660211193341	0.28687524555670296	-0.8601657901512321	-0.0152107672745313	4.87820904293336	0.298486920159235	-1.3714343034702599	1.66670725150752	0.737543586328987	-0.516225253144596	-0.0142388556404021	0.00015319519326875	0.76754383273919	0.181185346243501	0.10682649617644198	0.466969968408455	0.610982939839353	0.9887426793191	0.97983943955022	0.8968813962450558	0.9936613278086817	0.9492269285592524	0.9818946978349132	0.9993613603436956
RALGPS2	7.2078437737459895	7.8015860347705495	-0.0203216299410471	-0.638954611140461	0.0793348378534109	0.628155439801895	-0.43086407534920396	-3.5638412038011302	5.104712903726861	-0.07113172241102499	-1.6885883791701002	0.17782443477163798	1.6223180422330201	-0.240138606187761	-2.80317820876599	0.00013651900307619299	0.943798563832957	0.10247137478894901	0.860156980495383	0.115978257808227	0.812855850072011	0.0091266191468312	0.9961546600748873	0.8908691446027666	0.9969122851502545	0.8781479967257181	0.9913866464966253	0.43272549891032197
CEP104	4.1122712719936505	0.913202825987837	0.0368442578574158	-0.446374153555616	-0.21872129588706896	-0.587465251056679	4.2684060720199595	1.3238953164173601	0.41040097889078403	0.0836870350932555	-0.7566934470434201	-0.314143449330236	-0.9780470528201121	1.60381564371176	0.857358390694375	0.6956553886881309	0.933910867538874	0.45556249556633005	0.755748941773596	0.336944660016977	0.14188586881972798	0.39857644032506195	0.9957428804294786	0.9577421049950906	0.9936613278086817	0.9226080960441241	0.8712807024112925	0.8650797038947119
FAM20B	3.2631139695105897	4.7069556977007005	0.109959609841133	0.117173582359804	-0.159033007996258	-0.523991690268769	-1.4520685021469297	-0.13905885969006102	3.46830698409892	0.324408829182028	0.251176716533769	-0.284270936935338	-1.1220405882384799	-0.8247366485092091	-0.115439180427487	0.0328478097242807	0.748998214751876	0.8038481188013671	0.7783218643438778	0.273877276390344	0.43841130647366705	0.9089255304840659	0.9785070592734019	0.9895279425067426	0.9936613278086817	0.9096156846612947	0.9633304896945082	0.993651462298837
TCEANC2	3.27312397067673	4.936799440244309	-0.0551867486005092	0.753975988478522	0.736362923673888	0.7648496090780509	-3.05956705083202	-0.535403401144125	2.7345194805217896	-0.145162413770169	1.4721346151606203	1.21163440838147	1.4681484577636499	-1.3812164965945402	-0.40503578971800297	0.022499026497657997	0.8856537134951091	0.15224991573945698	0.235778973866762	0.153631570121281	0.190240613919298	0.688580557408095	0.9928802151061316	0.8932727528388974	0.9936613278086817	0.8789540425734845	0.8982832255252431	0.9510781043767725
TMEM59	7.40135171557798	7.585109940993379	-0.0814720360127936	0.293332985709903	0.0626925918245276	0.22589660550051502	-0.4426112688092971	-1.3603465471482599	8.98905239824983	-0.421535896332536	1.11397690535473	0.20254529719882602	0.8650538729014641	-0.42314883645811796	-1.5868511377480803	0.000453767209804039	0.676891204152379	0.274805810346988	0.8409618029588941	0.39557724653843107	0.6842013014485171	0.12381931645235698	0.9780121729291867	0.9275309513123415	0.996489528605362	0.9426813744740733	0.9892108917113909	0.7397760448543031
LRRC42	3.0029394223968797	3.43916357367554	-0.675529220986304	-0.21886213086646802	-0.560607564586597	-0.6539243770333709	0.5478594844931721	0.716567364180635	2.02025993160018	-1.6061941942280302	-0.384976818564185	-0.818354061003292	-1.1424308942162	0.249003464948567	0.482781888045211	0.0530161642553054	0.119451797759355	0.703163469465005	0.420065396224807	0.262950237510322	0.805175593318022	0.6330038980686801	0.789701880581897	0.9793575357593614	0.9936613278086817	0.9078140580655601	0.9913866464966253	0.9377248536602072
WRAP73	4.00377820243711	5.07968015701835	-0.36944149326542897	-0.484412989502755	-0.486633077974524	0.132175998864024	-0.552356206952673	-0.5011972911804221	2.85294058569169	-0.833257345118696	-0.795551835306488	-0.661348552597766	0.219216711585287	-0.23910982813490397	-0.31352857554415303	0.00805504116666466	0.41175142086991706	0.43298544702497105	0.513794617731637	0.828071430637921	0.8127619930837099	0.756202907360926	0.9219365088898034	0.9565683274367973	0.9936613278086817	0.9893112971196673	0.9913866464966253	0.968761096699961
MRPL37	4.78624115071863	3.47611285838698	0.213645044858211	0.407791616308099	0.39861727461826296	-0.0269498252936989	0.9539239924842641	-0.133249900382862	3.38228007663621	0.8197408433646379	1.14153658424837	0.936836382466106	-0.0770353758447477	0.7182857109195171	-0.13700109426644	0.00213796447402391	0.41928740044688395	0.26331572742111997	0.35685351995597	0.939143246470681	0.478532359921156	0.8920103066294399	0.9229452828276941	0.9253247135569528	0.9936613278086817	0.9940855429734428	0.9654472840279772	0.9924054809500241
ICMT	3.66403023277404	3.5754948418712504	-0.194002334277922	0.29129791458566	0.682296092864409	0.2954198840754	-0.42187592959081205	0.279826410221835	2.32592501865473	-0.509824684204408	0.565385632610418	1.09784563424507	0.570793606322167	-0.211930622063656	0.206209822341344	0.0274873466795786	0.614169580698552	0.576314358681169	0.281623437900787	0.5726925063975029	0.8336963177320771	0.8381191097064051	0.9598409423246916	0.9657579031567648	0.9936613278086817	0.9660598459829097	0.9913866464966253	0.9842198404170814
RPL22	10.6326316445178	9.32979033756081	0.11401000246169099	-0.15848323801726902	0.134724315939833	-0.16983740756477603	1.64231625306126	-0.23612779557532299	9.02991326836123	0.5708073175972901	-0.5998706578096961	0.425281880103863	-0.621992343786629	1.33349237673865	-0.29600208728938504	0.00146989254057455	0.572741174298249	0.553419984822933	0.6738995739300648	0.539599995916634	0.23414179574834398	0.7694139987838209	0.9549767597071165	0.96350365437635	0.9936613278086817	0.9646153661932149	0.9063758134486022	0.9706937269410603
QSOX1	3.77230212546163	1.18049084322507	0.258022872154693	-0.0477110186282445	0.0410707105084432	-0.22750650637745898	2.93339732542827	1.87229152422277	0.800823243667451	0.7076024069600141	-0.0974744398337704	0.0696465229168018	-0.4707548126113	1.54623514650127	1.43318619504837	0.42997722799954496	0.48504081016197204	0.9230440406375849	0.9449700402754879	0.641462634905932	0.133276858510281	0.162876974912807	0.9380014417400314	0.9964840992713371	0.9978477184757398	0.9712534380506762	0.8696900329809453	0.7615611290027412
STXBP3	4.66900563477351	7.0647585493334	-0.0839726407973993	-0.0814753747829086	0.265032348257197	0.39183626458589205	-2.8600124662431403	-0.46433301334982297	5.35234165523891	-0.24933188977805604	-0.172006737660682	0.47124751771386697	0.8433287608623069	-1.66323620959329	-0.37566587086788794	1.0592473496049001e-05	0.80492408536225	0.8646694249400699	0.6411151354887811	0.40619164667381896	0.10742019375906199	0.709996425870483	0.9833388006252248	0.9952541242404189	0.9936613278086817	0.9426813744740733	0.8422681840922789	0.9572477706671592
PHF13	2.84936809346785	1.08565614120593	-0.725478606997202	-0.0701784569734648	-0.14247099818585598	-0.543928035717983	2.69996930212645	2.14656253486567	0.65743247571699	-1.7889540269979798	-0.128996283811984	-0.217294310692515	-0.9894400305905269	1.2679780754733998	1.49938822601735	0.5162713502667771	0.0844469676468797	0.8982827415715459	0.829554641564457	0.33092171434135	0.21524844095139603	0.14496462230985	0.7561061928751843	0.9964840992713371	0.9959558013152731	0.9210913322797902	0.9017291509025448	0.7501449409652707
ERRFI1	3.1797161230991398	0.752851405056303	-0.41309382419875	1.29218154199556	-0.9795833559591991	-0.834570058207425	2.58080988329023	0.625793666675233	0.249524484215297	-0.820318758151606	1.92275408042676	-1.2521399821641201	-1.20457660013919	0.732839847554293	0.347895168335189	0.806481473443968	0.41897490520746	0.0647740398954807	0.221223965061914	0.23846675466724002	0.47300753883918895	0.730550880318307	0.9229452828276941	0.8195930327854576	0.9936613278086817	0.897920601435982	0.9637869700359086	0.9612511583135618
PARK7	7.42138917894845	7.32491097717389	0.406725342247291	0.334585706641283	0.0247382516092908	-0.285858886122032	-0.108672063623139	-1.89150667117008	8.948226360848519	1.95691741936556	1.1708174220388001	0.07265457987017701	-1.01506866415195	-0.10281542584107901	-1.9215030120106997	1.0543067327220698e-09	0.0603956385168364	0.251540439023092	0.942597515820266	0.318764614356608	0.9188423021201949	0.0649008640420008	0.7184014853094767	0.919996454785785	0.9978477184757398	0.9188405528693621	0.9956938785833725	0.6471332849259829
AMPD2	3.49298615149321	0.555006867808714	0.285302705762045	0.241985709772269	-0.681116961995601	-0.527859189415432	3.46047006895118	2.14338819299659	0.32447013901404703	0.671615994375916	0.422527393821095	-0.991890547111861	-0.9395438170519541	1.57304433783022	1.4170367225190499	0.747993800089428	0.507332017858151	0.675867284610879	0.329745794371385	0.35548670512864894	0.126941575302215	0.16750363994279302	0.9421225007091867	0.9793496967109115	0.9936613278086817	0.9253353749149669	0.8648092290238502	0.7638502981260317
SRSF4	6.39908478262866	7.38032079609992	-0.244354615829577	-0.285979271751617	-0.368356670977889	-0.23126221181368	-0.403505438561456	-0.607909632348537	7.035572796296999	-0.907643312722049	-0.754266698331215	-0.82586911518603	-0.634442581722646	-0.298408257705442	-0.5460034738523689	1.1858247492691801e-07	0.37181256603978097	0.456986118345413	0.4158601022316021	0.530942019457919	0.767594930070645	0.589387858568806	0.9062302079347403	0.9577421049950906	0.9936613278086817	0.9637152993743314	0.9896820143280013	0.9253849019498823
MECR	3.2876803221377795	2.9500692044224195	0.5928799929987939	0.28067648328892403	0.18121739166864603	-0.11520708118377	-0.19331094104529198	0.942698810112473	1.98347355844085	1.75985849377482	0.617872543770847	0.333424988837606	-0.251936137540126	-0.103756772352937	0.7978388459134631	0.0878457455810563	0.0901393389036077	0.541787257522407	0.7413048142755981	0.8031064329971491	0.9192535005411141	0.431762794403414	0.7628307503828359	0.9628423617170078	0.9936613278086817	0.9846376572414779	0.9956938785833725	0.8775399774103979
KCNC4	2.6272019980102	0.979575310080722	-0.11570547936882099	0.35697589035337607	-0.245032352158303	-0.5122749566495081	1.96331468133829	2.17001671173027	0.804425029670244	-0.40418368607485294	0.929948594720564	-0.531033671540728	-1.3213849393118	1.2693361729214299	2.16292393350013	0.454854130664617	0.689514263126951	0.360885335192173	0.59961213823603	0.19835694315724303	0.23666658207796104	0.0394438258788751	0.9780870275206917	0.9426003217145515	0.9936613278086817	0.8945868003804059	0.9087087125708487	0.5742724649272639
EDEM3	3.7223655506886697	4.76082981465057	0.183707794343265	0.299118378268825	0.41735662920855204	-0.497463650356425	-1.2495116810730802	-0.42125678806405203	2.32074710545742	0.456883155794202	0.544817459187973	0.655120896324509	-0.885912382552496	-0.5134913717915779	-0.30218053319534494	0.0327632099878467	0.651281930088352	0.590192660370559	0.517762544397109	0.38324164490721	0.61285539380123	0.764748645279453	0.9689602718494772	0.9677437020856344	0.9936613278086817	0.9382961125728735	0.9818946978349132	0.9705052285788203
WDR77	4.60482378931151	2.18306826797593	0.653394115518872	-0.9895639888281821	-0.0488170285585184	-0.235201242777022	3.26650359967142	3.10943247119038	1.69301480368325	2.02360635895369	-2.31639073205677	-0.0931695342210032	-0.565929768612921	1.98058601868077	2.61213061858981	0.10155193539385	0.0526493668002095	0.0280750124681973	0.9264323522908791	0.575949422408752	0.0575391614761604	0.0143044880494287	0.6991684801057424	0.7698675614518204	0.9978477184757398	0.9661586896879811	0.786459029058532	0.48397450270884274
ATP5F1	6.99619388436708	6.72294863361634	0.0869479023860758	0.28737530181911897	-0.24253758849475301	-0.18300372309445298	0.305869896022544	-1.42506151410593	9.20658088632759	0.467103501861271	1.11309641960128	-0.7926666069071729	-0.727984725875027	0.325175709524974	-1.68609898948498	5.778036199651859e-10	0.6440404407920529	0.27513201632961104	0.43463737558973997	0.472667362537171	0.747465453610258	0.102890256065909	0.9658082775784288	0.9275309513123415	0.9936613278086817	0.9507670777217386	0.9896820143280013	0.7019118499657256
RAP1A	6.59847904388206	7.0974882762269695	-0.0355002585608013	-0.5390315414060051	0.0392268996305213	0.0206364908099559	0.0056544506125213	0.569627230835417	4.4177574761713	-0.10674857055847999	-1.23848520698946	0.074007096025217	0.0461568243127913	0.00296280428757841	0.45155755827290994	0.0008445829353779281	0.915756256696198	0.22582195253983398	0.9415309302478141	0.9635315600569259	0.997671124879975	0.655094468270473	0.9949148622977692	0.9135451737533833	0.9978477184757398	0.9942241083452135	0.9997775693773873	0.9425827170400225
HDAC1	6.2362929653825905	6.39494639851897	-0.0233342958922101	-0.48976265186207707	0.144335638264304	-0.0407245216878087	0.338088873558279	-0.47045523238793796	4.90009442346107	-0.07253273636471601	-1.12510486945985	0.276919678638984	-0.0946481198667219	0.204612785497911	-0.35297024047090003	0.0462004578425725	0.943145666394697	0.273599778737117	0.7840086231875519	0.925832934929357	0.8491473024762979	0.726778817525879	0.9961546600748873	0.9275309513123415	0.9936613278086817	0.9940855429734428	0.9917712557104262	0.9599235168554314
CAPZA1	6.7254632154023	8.660460141349981	-0.155052154960759	0.0354792788791672	0.461186045673366	0.47906207895345293	-2.33091768260801	-3.8322022164635	5.32229146232466	-0.434324762022605	0.0732786207288028	0.8175750037553671	0.99505851470575	-1.1731871941887602	-2.51308971447374	0.0008892863588464221	0.667494574058069	0.9421054009179499	0.42050328114820795	0.328698394523301	0.26538660660904	0.0180092693434602	0.9744585952077349	0.9964840992713371	0.9936613278086817	0.9208420029036942	0.9222292175309522	0.49927245802725884
S100PBP	4.15826289382977	5.6926417171506	0.355882350874575	-0.365686942690878	0.344106861451739	-0.24435681677001603	-1.6117747929003603	-0.7385953406471221	3.1085110065784596	0.770200870051704	-0.569047495192465	0.448444350089468	-0.38394729034292296	-0.6780347233945889	-0.43835285987297995	0.00428737182616449	0.44763077320081	0.573860673851205	0.657283727174348	0.7039177724948721	0.503314871379861	0.66449405862568	0.9295917125968227	0.9657579031567648	0.9936613278086817	0.9786392984623631	0.9656734995141825	0.9451644448160307
RNF19B	3.1277584667393197	1.68850454682239	-0.535223578334666	-0.7500619015502891	0.567369220444737	-0.16791741610358	2.3426695354916403	2.13873308535853	0.9788658704612809	-1.2661148306828798	-1.33722609947449	0.833126021759896	-0.293585113814068	1.05379283612984	1.42846148937953	0.336028659041621	0.215904956032706	0.19191153214026505	0.41182422903671206	0.7712401121758421	0.300986834226684	0.164219924999124	0.8373018478662281	0.902421822238165	0.9936613278086817	0.9846376572414779	0.9323354049147207	0.7615611290027412
SCAMP3	4.872299778037361	3.84578391825447	-0.0542915402090907	0.24133698933488398	0.28073855104474893	0.8826369030351099	0.6465992190692971	0.121487655199839	2.14786883729056	-0.163535283316187	0.567588785721919	0.539711817469804	1.96533510736462	0.31041372157022995	0.10074470874541802	0.0449377885270673	0.871274958591155	0.5749131454124771	0.5937462560412521	0.0593688033295188	0.7590305002692801	0.9204793218746758	0.9910178111865697	0.9657579031567648	0.9936613278086817	0.8577863801154427	0.9896820143280013	0.9936666749885156
ASH1L	6.52316729668864	9.250692596277581	0.0668582690230949	-0.369682942216846	0.730257478030598	0.28076917075396696	-3.32724691911468	-0.8350628636940309	6.985389137463139	0.267180925990072	-1.07816135944404	1.8994805283227598	0.8255014966122758	-2.14328809503819	-0.925723639070866	5.40086604613939e-05	0.791299887895562	0.290359268182522	0.0686239976697836	0.416065417824086	0.0503017242348411	0.362526970795511	0.9825561221855025	0.9275309513123415	0.9936613278086817	0.9428551280290266	0.786459029058532	0.8501237840626062
SFPQ	7.3394995434188095	7.493401466207089	-0.173463514544685	-0.313728817101117	-0.646151360361963	-0.264883468064306	0.43919517284007703	0.0905258367943887	4.262982520416569	-0.52419886753196	-0.707268776991123	-1.24808735843831	-0.593775048697492	0.215582580301482	0.0756973411907627	0.000463180553473514	0.604274392249062	0.485315348079485	0.222565299379455	0.557429620658368	0.8312496008032221	0.9402025712863109	0.9585375601006566	0.9615375217306392	0.9936613278086817	0.9648002416462351	0.9913866464966253	0.996491862864378
GON4L	5.153783827277961	7.84616647855147	-0.0965221310358503	-0.0953138034760369	-0.19015918515721303	0.259628498871726	-2.88829295714091	-2.77700921269313	7.099051118952071	-0.339265216272478	-0.23479866909436398	-0.396008380814347	0.664230551321537	-2.00354872437201	-2.5435127927036003	1.00638913673773e-07	0.7369414255462041	0.8160736241338878	0.695100457721997	0.511976062298918	0.0548817263255307	0.0167809185387939	0.9785070592734019	0.992467751875474	0.9936613278086817	0.95884402348986	0.786459029058532	0.49927245802725884
ARHGEF2	5.108766447492231	3.739596454773	-0.0975411557036258	-0.22364974784507896	-0.402409158606	-0.0509161525869956	1.93535868494631	1.3588478965351698	3.2008490287391402	-0.333515045340284	-0.560986035790749	-0.8338925675935359	-0.13074583865852402	1.28830348321856	1.22604518263508	0.00339781933159983	0.741230318120359	0.5792692581894909	0.41139935512390097	0.8969112328099049	0.208185007863085	0.23039354154847	0.9785070592734019	0.9664079775226232	0.9936613278086817	0.9940855429734428	0.9017291509025448	0.8002138381951209
LAMTOR2	5.8692283722322	6.166457093068451	0.295340842522411	0.0520934608996699	-0.17652531396171398	-0.7970803800387659	0.0791051979284179	0.29245267646542	4.30844150495121	0.7962082414154351	0.0996062583461638	-0.288880084081393	-1.59197681142974	0.0427753392120988	0.200051223321844	0.000182869115341731	0.432610159203415	0.921366666546767	0.7748011669945569	0.122618149827649	0.966184207709211	0.8428863979156821	0.9276047540227866	0.9964840992713371	0.9936613278086817	0.8781479967257181	0.9974696067906855	0.9842198404170814
MEF2D	4.27162491282241	6.2818950208171795	-0.26552727381303304	0.0347614711073912	0.23833163084128398	-0.122536176637366	-2.12528092989079	-1.5011915400724798	4.70682048767311	-0.7810880064445609	0.0723518091141273	0.42103089495137197	-0.25842674727813003	-1.2218234299306299	-1.21278023401139	6.18088637099341e-05	0.44130516188817404	0.942836294222537	0.676946868895544	0.7979677845894599	0.231961563565404	0.23534719323303502	0.928668264996309	0.9964840992713371	0.9936613278086817	0.9846376572414779	0.9063758134486022	0.8034150746051365
DOCK7	3.0366907551218505	5.077454190578	-0.25086534973242397	-0.8092724059308459	0.113220920391253	-0.4733502526750579	-1.36219662490619	1.7913752117811998	3.0470468336817	-0.60912674058001	-1.45057895248566	0.167964677624505	-0.8399034592596508	-0.63180818635848	1.23657480773797	0.00499853156928902	0.5473514177911071	0.158008368538611	0.8678184091311979	0.40807721032930105	0.532637261393117	0.226517320892272	0.9467148373096518	0.8932727528388974	0.9969122851502545	0.9426813744740733	0.9700154754049364	0.8002138381951209
SRM	4.98964173586386	3.34411967958549	1.03629647088233	1.1155648739055501	0.8511740331023391	-0.0414933271884892	0.24472572736825499	1.26181773127572	1.9000264237441	2.30763702061712	1.79965223445164	1.15770675581871	-0.0682097948982326	0.10718531766153999	0.739537687288685	0.06777308296987901	0.0286245902605562	0.0827011897595977	0.25676418411166196	0.946103404074016	0.91540629141576	0.465736037003129	0.6188685555259736	0.8677586852870078	0.9936613278086817	0.9942241083452135	0.9956938785833725	0.8929192336453902
FBXO2	2.98873221489497	6.611510669962549	0.159661852044394	0.12335419353928599	0.252245298414649	0.220024496181768	-4.50820037650262	-1.1289732220612099	4.025578947244879	0.390451150978714	0.218983849580268	0.37122882841028704	0.387607469690498	-2.1119376015508102	-0.7772192692188721	0.000392338964577521	0.699157786640203	0.8282510589139642	0.7132613178999581	0.7012374742710962	0.0437436383653821	0.4435467590595639	0.9780870275206917	0.9934865496438053	0.9936613278086817	0.9786392984623631	0.7537824758793817	0.8829744314414358
FBXO6	3.67047766520748	2.05500533743131	-0.10866794883307099	0.0635594965417074	-0.47167541646626704	-0.33326573333643106	2.37822279218381	1.9362320681871203	0.796651359258364	-0.236931555944385	0.10475582238048499	-0.6615189641745051	-0.54047051403694	0.7952161533704641	1.2057579428685101	0.441155504646536	0.814450178076143	0.917326533278537	0.5139091176909261	0.593147484746434	0.437578476073714	0.238008653376179	0.9840012580862045	0.9964840992713371	0.9936613278086817	0.9666726587859582	0.9633304896945082	0.8037171188570229
SWT1	2.8000689518870403	3.7660741001352998	-0.241531315886828	0.185530865459466	0.298326469531328	-0.164640059383831	-1.1450640379901398	0.397767267848541	1.87536536974893	-0.615937477348116	0.35398608769309403	0.4817352466192079	-0.30653512673015004	-0.473108994413361	0.291029934795591	0.0918085738172186	0.542981722075122	0.7260170370614479	0.6337442290090649	0.7615142061313309	0.643981412972087	0.773233288241249	0.9454093163827847	0.9829978026965247	0.9936613278086817	0.9846376572414779	0.9845148184751732	0.9713836124262731
MAD2L2	4.5796999668065395	4.73882921710461	0.8501564006892359	-0.45167876516801	0.335029678366928	-0.264773895215017	-0.132390258499183	-0.24183756380528898	2.8786634001122997	2.0261239804338897	-0.7837886704604531	0.48382113096452206	-0.47212524124624605	-0.0622633612745574	-0.15475018186590697	0.00756669608924396	0.052374889146532995	0.43974442419085297	0.632275337911046	0.6404962922863571	0.9507954483476719	0.8781283882427159	0.697985460517619	0.9577421049950906	0.9936613278086817	0.9712534380506762	0.9965866491002439	0.9904501644164316
IVNS1ABP	5.52135818835173	6.8595927583454595	0.440175551383145	-0.7813647812211341	-0.0547412926191767	-0.474103217272738	-0.8622090852532428	-2.1213985943300604	4.19935039083839	1.39857293785935	-1.7900115826288798	-0.10738653874285001	-1.05919214396193	-0.445682995243956	-1.76938032171113	0.000595655610278849	0.172951354148302	0.08427314344433501	0.915253542752103	0.29870627707876196	0.660245720069422	0.0878034582400448	0.8136632745297167	0.8677586852870078	0.9978477184757398	0.9144466530831665	0.9885600177789137	0.6838970809192416
KIAA2013	3.55248821239022	5.0020999131427	0.14777314144761902	0.24610126333425303	-0.0867229940447716	-0.32673349278449604	-1.68974284639765	-0.501927534020998	2.6585547372639597	0.31227122643907396	0.37379210070894703	-0.11022982541239901	-0.498551518253603	-0.6906286338227591	-0.296354939946345	0.0128264805238451	0.757148138741185	0.7113745147512679	0.9130134000635741	0.6219893498542121	0.495484732606579	0.76914610670854	0.978844709211152	0.9793575357593614	0.9978477184757398	0.9692324118419531	0.9656734995141825	0.9706937269410603
MFN2	3.3956787676075604	3.64664933751333	-0.0681155683516342	0.09595585012169501	0.36772712840108096	-0.5216298632553089	-0.142393142428741	0.441586729745479	2.48146874509627	-0.20073057740098	0.208378496096773	0.6720074981372769	-1.12466980696609	-0.0769248424007153	0.37057434772849	0.0385348605636507	0.8424444055568159	0.8364888463760508	0.5071085351577801	0.27100710681975	0.9399441688496291	0.7137696387668709	0.9886375940594164	0.9936125793926172	0.9936613278086817	0.9096156846612947	0.9956938785833725	0.9572477706671592
MIIP	4.9365740703939105	4.26948810600236	-0.16916453920209198	-0.31687852944840805	0.17342437931307403	0.171290506301133	0.9695618684558142	-0.38587425931063896	4.09802619432996	-0.648223072546634	-0.8950279044905959	0.4047583407203089	0.49007614310088204	0.7224560837053421	-0.39204498653943703	0.000322907747728742	0.522121489110733	0.3784020674446861	0.688730778667814	0.6278982349261689	0.476005409509614	0.6979931953696451	0.9421225007091867	0.9426003217145515	0.9936613278086817	0.9693395420085649	0.9645523935658409	0.9538888064384642
SMG7	4.2897021164666596	5.65212665898084	-0.414494732562932	-0.16089567938687302	-0.8550998877290179	-0.626849893430188	-0.628761847766124	-1.2646464223370901	2.44212736402479	-0.91028634851782	-0.258911759076922	-1.19052381637808	-0.98997114092749	-0.227082035113952	-0.7840689676146121	0.0317861011591739	0.370519504764079	0.797597491426515	0.24390841107234001	0.330769355036344	0.8233043980885341	0.43960155378401794	0.9062302079347403	0.9877476969013017	0.9936613278086817	0.9210913322797902	0.9913866464966253	0.8813109839824512
NCF2	3.8403799504485	5.48044902158391	-0.317788190862918	-0.7923060861857378	-0.292285629014421	-0.9259330340272599	-0.401784578067715	-0.24016009743925798	2.7309720872678596	-0.7621165859920721	-1.41191221855237	-0.44346689742150897	-1.61948963020167	-0.165898294538215	-0.165570130777998	0.0179450568297769	0.45246185865554206	0.169036015638777	0.660835994144203	0.11686877323686698	0.8702448261444291	0.869686841260009	0.9318383536293103	0.8932727528388974	0.9936613278086817	0.8781479967257181	0.9931969413467785	0.9894726643406938
SLC35D1	3.3656276496892796	6.60099562886598	0.441927839402887	-0.6697413100173071	0.9139194556504731	0.6512280893215631	-4.04134559645048	-0.740668233717625	4.27494385336	1.15170879008779	-1.2603696519938101	1.4265307055155398	1.2217557277435	-2.01422682112025	-0.537698514695691	0.000200246096508461	0.259180283601383	0.217938841435539	0.16477125571805198	0.231986774083942	0.053683133788429004	0.5950334799611611	0.8586785127536777	0.905235012515725	0.9936613278086817	0.8969637229340668	0.786459029058532	0.9269519342812634
GADD45A	4.6093096889272305	6.19151785754566	-0.36265625713345795	-0.45805871191497294	-0.6701725318263609	-1.00627433732484	-0.8378046182831921	-1.69347545695878	2.76304471536002	-0.9736628034055559	-0.9050182983805759	-1.1423067775738	-1.92587724811494	-0.330903342633883	-1.26592526344417	0.0103193366741031	0.33912043265718295	0.37365392953969895	0.263805787405461	0.06477644732187901	0.743181681028915	0.216630402599118	0.8956551216840704	0.9426003217145515	0.9936613278086817	0.8618048368279382	0.9896820143280013	0.7925165621914736
PRDM2	7.11295451842292	8.56239368973269	-0.2683674222058	0.431603463158466	0.37345348824634605	0.318854666412372	-2.2190226683628795	-0.958497439212432	5.759916900259641	-0.9976105016759509	1.18860058797561	0.9090781435735591	0.880107377697379	-1.28879712078664	-0.9616194895530509	1.04958976286062e-05	0.327083989401467	0.244762415770607	0.371313047446354	0.38632815002399296	0.20956790834073802	0.34452930226215506	0.8894961928772833	0.919996454785785	0.9936613278086817	0.9387281284868365	0.9017291509025448	0.845613118588335
RGS2	8.04715888034452	11.711351070862	-1.08860996132913	0.0467945792471136	-0.260273747540028	0.16258196571304098	-3.8063319866462098	-3.2839952053395294	5.10887184520454	-2.7271835756683203	0.0893431393834586	-0.43677955416643205	0.311212700700364	-1.4778888895646203	-2.0491176215114497	2.55194919982032e-05	0.0111213984466073	0.9294858160934709	0.665894104930438	0.7580597862134629	0.150623660746004	0.0505764922915136	0.5527839724827411	0.9964840992713371	0.9936613278086817	0.9846376572414779	0.8712807024112925	0.6107241510040826
TROVE2	5.906277194301571	6.81034564139256	-0.21210639354271402	-0.436229233826122	-0.138454199030798	-0.18425249086101603	-0.418737207533539	0.0201674813838685	6.36047179669399	-0.826333626135728	-1.22449069920859	-0.333172766045514	-0.529988588146601	-0.31228282875131297	0.0204514883393089	0.000734048858018359	0.416766615178302	0.231450285079019	0.741517119320398	0.60119303981397	0.7612857674370241	0.9838282930985209	0.9227666972188145	0.9138488606994363	0.9936613278086817	0.9666726587859582	0.9896820143280013	0.9993613603436956
UCHL5	4.45734084028476	5.612801324019309	0.39300103217712895	-0.531992288777763	-0.46306544068446004	-0.9425267646376642	-0.46319522541462305	0.882827449087825	3.6799941707194703	1.1682500526225301	-1.14978625354202	-0.8541366249279201	-2.05180943671746	-0.249567706847273	0.744206656494553	0.00911970937581731	0.253007724857488	0.260104948365531	0.40032019821212106	0.0517395466628052	0.807657349019157	0.462960990720641	0.8534680533136414	0.924315736371917	0.9936613278086817	0.8577863801154427	0.9913866464966253	0.891330399677137
BCAS2	7.2110336448857	8.628386664624049	-0.8305009040028051	0.30941294592726304	-0.855383260391234	-0.29493664069347997	-1.30955041468981	0.569296721267841	4.954300122323059	-2.86445335444484	0.8302562115542829	-1.95498804933099	-0.7612320021627231	-0.6691453491057691	0.574802949855914	3.7811857462673904e-05	0.00810799786062734	0.413993312376379	0.0616613605482372	0.45325861837648795	0.508883970603709	0.570254820756232	0.5454723312285961	0.9535854188824917	0.9936613278086817	0.9479748897151186	0.9656734995141825	0.9222519151453619
SRSF11	7.32207785231565	7.85001035608755	-0.0502764569212848	-0.266136001042042	-0.189383021875543	0.0545215000272571	-0.319842821238	-0.319430013135399	6.21004775694613	-0.191216277301679	-0.7510659724513828	-0.458092200677463	0.154208036878475	-0.210629646653383	-0.314252744684103	0.0017453978596409698	0.8498005837903609	0.45888090906509993	0.650432192137008	0.87864852705542	0.8387183612643829	0.7556591354274559	0.989180683116246	0.9577421049950906	0.9936613278086817	0.9930186150920336	0.9913866464966253	0.9686855254664748
CTH	3.39029476061172	1.30205984691487	-0.5826275020774849	-0.341191206948731	0.11344067514260199	1.0350283096280302	2.21405951833026	1.9433853248190303	0.8008783177607259	-1.47233292793783	-0.643290853906074	0.175177906779552	1.9473868608185199	1.05520397508806	1.3741591797344102	0.42994586671031104	0.152083311652861	0.525269324647855	0.862200494563413	0.0615803870013214	0.30035239935895597	0.18029298467734198	0.8106633787734077	0.9615375217306392	0.9969122851502545	0.8581222669962838	0.9323354049147207	0.7723009441429508
AGMAT	3.22551457440898	6.91939140080029	0.0740350344924736	-0.84115153888743	0.753893683595385	-0.0171351846714125	-3.82699975861385	0.751953134233741	5.830823638360941	0.25102554117799697	-2.0758502968245898	1.54402086025392	-0.0418301195559691	-2.4842269893421403	0.719759615340516	2.88787128143857e-06	0.8036274244178728	0.0472062859899759	0.13381145729535499	0.9669309891703001	0.0192339714796051	0.477638396368789	0.9833388006252248	0.8175984775455675	0.9936613278086817	0.9942241083452135	0.6993155912545959	0.8938496506938096
PLEKHM2	3.83693098285462	2.07505469133757	-0.480460142221781	0.8524206103983331	-0.32164389811252003	-0.40994337456848295	1.8363521115470098	3.35897426175997	0.982339025907532	-1.13758187188319	1.4948005315936899	-0.48131722201479293	-0.7081238584949409	0.722403296266723	2.3998427550716603	0.39861388151882104	0.265567734521232	0.146313177492983	0.634054878605223	0.485432314499872	0.5026746655539029	0.0239466033342924	0.8618982664433524	0.8932727528388974	0.9936613278086817	0.9541018272845928	0.9656734995141825	0.5213889738740648
CRYZ	4.09813856696818	4.04538779182501	-0.123081275146416	-0.260573170651145	-0.0493317008101236	-0.608209494978707	0.7324173485460709	0.0670069216969155	2.74027287544132	-0.331503591185833	-0.5123291706436679	-0.0815987445379799	-1.2156789407205701	0.384484754343175	0.0500265552020376	0.0105653526153018	0.7427326176149921	0.6124385302843129	0.935546302444473	0.23425797000336104	0.7035239511067579	0.960456393710734	0.9785070592734019	0.9692614188838287	0.9978477184757398	0.8969637229340668	0.9896820143280013	0.998199764586584
PHTF1	4.08243688997314	4.51260119618561	0.39719398950081	-0.0360732859569827	-0.24691826097841002	-0.32456076129115696	-0.47469430169661603	2.10948204547597	3.42867598875067	1.22794124458122	-0.0806466345559229	-0.46403489645928897	-0.7403029016121658	-0.281878987021191	1.87120365740161	0.0076464981743705794	0.230839126666105	0.936313474078152	0.6462339339852529	0.46607247230012605	0.7821197053949119	0.07180937689782599	0.8483731494216604	0.9964840992713371	0.9936613278086817	0.9492269285592524	0.9896820143280013	0.6599657137001346
ZBTB17	4.05010815751532	1.14935865495481	-0.695726794018901	1.2048474178908701	-0.165116321223429	0.6770063992636821	2.80728423571708	1.3842570607026898	0.4136377966738039	-1.54272395164904	2.02822433443616	-0.238031889676493	1.10358355773331	0.886810655189165	0.860312965586208	0.6832823524950812	0.13472399825203	0.0527374445600682	0.8137756497544549	0.279534315567677	0.383369534873981	0.39711319318683297	0.8106633787734077	0.8175984775455675	0.9959558013152731	0.9096156846612947	0.9511076246873575	0.8647345467819463
CD58	4.6249694128579995	3.53120282207902	0.0807302277733648	-0.286828322300474	-0.22211697034714697	-0.341016843267781	1.73284366117065	0.17758830025791197	2.76455809288185	0.25069505506884304	-0.6527372673347299	-0.422179932926697	-0.8010649125927339	1.0551473848456	0.148994975862391	0.009968998471875459	0.8038804002483991	0.519249429425794	0.67611788269378	0.42983962290728206	0.30037782370216903	0.882625547014632	0.9833388006252248	0.9615375217306392	0.9936613278086817	0.945779969319301	0.9323354049147207	0.9913025027114426
CD2	4.03804085201201	4.88139210671315	0.40027391662656703	-0.0203279832623997	0.136042926960123	-0.656704645927624	-0.648496404525763	-0.457196580605953	2.09473593476939	0.679297585400554	-0.0249078192089586	0.140581012864048	-0.820825939817171	-0.21515211731358397	-0.214446746430893	0.0453649637313605	0.502526602183627	0.980305160201288	0.8892074210168791	0.418679276258481	0.8312081859838371	0.8317528298089941	0.9414197688731948	0.9982738991983947	0.9969122851502545	0.9428551280290266	0.9913866464966253	0.9828886342658881
TTF2	3.5307333941647703	5.09422352492222	-0.16563392865114598	-0.4105802833400589	-0.462882608313894	-0.39738596794653497	-0.990215085081134	-0.46157425632197996	2.61599709623252	-0.379911759828883	-0.6903216598271149	-0.655674539032392	-0.662735017212088	-0.408357894762068	-0.30389385532837393	0.0313906572060646	0.707079052684734	0.495779319640091	0.517389277036579	0.513325371311439	0.6901351749157961	0.7634705183562641	0.9780870275206917	0.9615375217306392	0.9936613278086817	0.9589751744785365	0.9892108917113909	0.9705052285788203
KIF21B	3.1432169062876296	2.79783553288518	-0.40610692860807	-0.8399226996265631	-0.202193750405256	-0.0476462196756224	1.3128794303179199	1.44460331815349	2.00281188463184	-1.18484203099547	-1.82387956661043	-0.362122943373031	-0.102903977643361	0.7282884585313959	1.18920200426928	0.054965295900683005	0.246039519188072	0.07886135723370499	0.719978978483488	0.918772658455755	0.47248437136505	0.244347635843362	0.8533614801607651	0.8626798850484015	0.9936613278086817	0.9940855429734428	0.9637869700359086	0.8066953012101331
TMEM9	3.9653062905718195	3.5468994389736896	-0.2340224977279	0.135552097222473	0.729787584842556	0.339459482207319	0.073476468376563	0.292811205075562	1.80122056234035	-0.548043087456601	0.23803977673866	1.07486797314831	0.5873020734048411	0.0301707292685416	0.19407086632665602	0.105840976412071	0.5881340927802571	0.8136048857482799	0.29162207057782696	0.56194947243498	0.97640161860788	0.8475436495821209	0.9568700154238875	0.9918084208602321	0.9936613278086817	0.9654884048444152	0.9987591551558628	0.984437225583876
ADPRHL2	4.13907139019906	6.50600532929221	0.556015672798179	-0.506405158721063	0.128400802325351	-0.20713899713852202	-2.41652380445319	-1.20059614681635	3.72949099078511	1.3429131639749199	-0.873824276259961	0.187304912543184	-0.360371393328881	-1.0952758558404598	-0.806274271897474	0.00412894890370184	0.190832321383703	0.389775639308684	0.852776015503251	0.721533602475126	0.290831190209216	0.4268806278853521	0.8235033114795741	0.9426003217145515	0.9969122851502545	0.980128441324215	0.9300383961239573	0.8774889511100048
MAP7D1	4.2862945712680505	0.657716766875969	-0.0960137088409364	0.0901780010411226	0.12470733750279801	-0.7597572622074309	4.47073718082512	1.85794994424908	0.38710901755104205	-0.22612930441221302	0.158494056341052	0.184956842216812	-1.3616478561666499	2.0574206363807903	1.20600492294341	0.701602254255466	0.822743459696135	0.8752051128803499	0.854596093215673	0.18416560813098104	0.04906671252294	0.23790782648700604	0.9850960447484324	0.9952541242404189	0.9969122851502545	0.8870958121587941	0.7767077834412258	0.8037171188570229
WARS2	3.93220931751155	4.02279283048104	-0.126462958331299	0.677237975782462	-0.6615014773130071	0.141829474350101	-0.6176659207755529	1.5415574224105302	1.75382295852895	-0.313645966311857	1.26802601118378	-1.05287271444388	0.255652911557408	-0.22954838527191002	1.07855067590045	0.0996896590224368	0.756114966645139	0.21527252954960502	0.301649472391959	0.8000876202753959	0.820889628756109	0.290013113442133	0.9786331552480918	0.905235012515725	0.9936613278086817	0.9846376572414779	0.9913866464966253	0.8330592075880401
MRPS15	5.653910736988241	6.13643025387663	-0.22965639158723605	-0.30455969645514896	-0.11622132029856501	-0.34285869767134103	0.0601971690002358	1.57471527450978	4.76451364869076	-0.9480742182165159	-0.947088528835216	-0.30166610200402194	-1.02333769025728	0.0402645352320236	1.8197001057808302	0.00029702708747032997	0.351314252314417	0.351813898174183	0.7651799396661891	0.314986555667127	0.9682906021454569	0.0797638949414869	0.8981989378213274	0.9426003217145515	0.9936613278086817	0.9176944453918376	0.9975033857721924	0.6695654308275135
EXOC8	3.52480055123456	2.77314395602828	-0.709779158728129	-0.743592261476089	-0.7228359097060228	0.25062630870146496	1.8383001295858798	1.1183474832283702	1.7001445463311597	-1.9061392264697399	-1.4926101007062802	-1.20448044273268	0.500223538953576	0.8957447353892242	0.8516714997235	0.13290563186222099	0.0678376450956799	0.147023914415048	0.238516726935184	0.6211847824103129	0.39009482071888396	0.401758247357817	0.7388802965826756	0.8932727528388974	0.9936613278086817	0.9692324118419531	0.9537018487606784	0.8670210018981218
GNPAT	4.94728375852957	6.649090937025781	-0.204001334556367	-0.174285715485731	0.41090122574724897	0.7547616345351159	-2.1726237842753	-1.8718132573449902	6.3388100702902905	-0.818853429045641	-0.5131647205337561	1.01074499504361	2.2380723420082598	-1.6386050477071399	-2.03387585830616	0.00060836579977537	0.420768325279618	0.611929896154875	0.320801589571932	0.0343218184643353	0.131591913273676	0.0515618922113943	0.9232601358528713	0.9691326605022363	0.9936613278086817	0.8263162360174896	0.8696900329809453	0.6120704760230835
TSNAX	4.32379336919158	5.25435203055421	0.42232492657171505	-0.324521549584931	-0.21975048675312303	0.10641448522770598	-0.7416323177731701	-0.752509147701713	2.56826483612064	0.998492916581501	-0.56171231376822	-0.325356113198444	0.184115544622985	-0.310259727911735	-0.522527788382224	0.0187005496145509	0.326603483320128	0.5788016003081861	0.7473531476721551	0.8552620696356191	0.7589759564672092	0.605542909206835	0.8894961928772833	0.9662677917323901	0.9936613278086817	0.9905683338092135	0.9896820143280013	0.9285800634071841
C1orf109	3.81330398324414	4.706858556160009	-0.497647248730752	-0.286982645704391	-0.8289161316314121	0.161301037392712	-0.35989560709269897	-0.366740103347791	2.8581867629700204	-1.21732219409955	-0.5126958347846979	-1.22567640074101	0.29069342483656	-0.16859602947801597	-0.250199602526383	0.00795309040965961	0.233642172652542	0.612185290383798	0.23053019522923998	0.77342812318856	0.8673264046313008	0.8042596928184971	0.8500489546131622	0.9691326605022363	0.9936613278086817	0.9846376572414779	0.9929826877340225	0.9767261051263425
RRAGC	4.870361768001151	3.03075163017147	0.314493630143133	1.0459339615316998	1.149574332591	1.07008594854987	0.208727688809115	0.150491760600086	1.44729137226265	0.807140182154369	2.08554053208016	1.87588217081461	2.03378642142772	0.0841824831626319	0.10626411179707902	0.16866214614348599	0.426389790707938	0.0462770454320762	0.0712547482687569	0.0515995708211389	0.9337906122405699	0.916130495399524	0.9269335091009289	0.8175984775455675	0.9936613278086817	0.8577863801154427	0.9956938785833725	0.9936666749885156
TBCE	3.0057738760252297	3.38252654094633	-0.45682600263257206	-0.512086648590762	-0.322739795445584	0.103385266547667	0.17606313660774997	0.8650612690707951	1.99839166000543	-1.42821225128125	-1.2068930150403998	-0.6419146513073979	0.23724760040892	0.0869246934273158	0.772909752509234	0.0743898806178513	0.164401679675265	0.23759871995792198	0.5261731742139379	0.814219251387927	0.9320421762230771	0.44625439252529	0.810700251217592	0.9139984921391723	0.9936613278086817	0.9867174577770221	0.9956938785833725	0.8836453405128982
LGALS8	4.318874558359201	5.2768459936025796	-0.0987506201709185	0.9849158490995529	-0.0254980512534234	0.24816780743646	-1.9346809947723302	-1.39982735736413	3.79723997188594	-0.287566941702375	2.06529884858926	-0.0449781442500356	0.525888335448321	-1.0810412688059698	-1.1290843777105901	0.0157101613552098	0.776339128139378	0.0488307360787964	0.9644452248622951	0.603863268385804	0.31060172859123997	0.268478427370212	0.9811360657305862	0.8175984775455675	0.9995508005788502	0.9666726587859582	0.9358480678797787	0.8188524681793816
MTR	4.12739101223656	5.85563216552678	-0.14897826182185098	-0.5768279231090689	-0.0346606999905786	0.46922637749502294	-1.6047892113745001	-0.903251082053666	2.95133463954242	-0.42255659173450105	-1.24471606505827	-0.0632427400069073	0.9574358858342579	-0.700587670205782	-0.728356216723967	0.00706837154620812	0.6758810245280761	0.22374791880441602	0.9500387132578499	0.346599064443731	0.4896911524046621	0.472525736631516	0.9778672098711624	0.9115488402565675	0.9980282789810292	0.924662755707335	0.9654472840279772	0.8938496506938096
RLF	5.33239535194409	6.7258322077223	-0.328573517731802	-0.13776320418584	0.44254209481923	0.9086410294849351	-1.94584279608538	-0.53403213446918	5.8571146525758495	-1.12032613106086	-0.33861936087654404	0.9151181454885159	2.28353103332586	-1.30927385824397	-0.476595583080803	2.6898740817332995e-06	0.27209262043284	0.737422723681997	0.36794378213955997	0.0301888378787523	0.20108454456453603	0.637348551883202	0.865623342528456	0.9829978026965247	0.9936613278086817	0.8263162360174896	0.9017291509025448	0.9382083383368985
KMO	4.38999896168252	5.292145270454781	-0.686678772315928	-0.46185622287871503	-0.46095868837633097	0.759005894146872	-0.582960102715299	-0.873625255037073	3.8251641887790098	-1.9986427634097401	-0.975841566436968	-0.803514256129123	1.62139263834534	-0.324763169576639	-0.693299581986559	0.000670174759713103	0.0554402512350481	0.337499075979454	0.42844650107747995	0.116141944120579	0.747774357288942	0.493832951491682	0.7070284415516146	0.9372628144459315	0.9936613278086817	0.8781479967257181	0.9896820143280013	0.8967856860632113
ZNF684	3.03267625641879	2.9677812181289203	0.229124637260203	0.303723176052602	0.210722194851874	-0.34433969479487797	-0.24241402457499803	2.5533183574081098	2.20245027196487	0.6880205684710211	0.6726312710491371	0.38719864884711697	-0.7580810818730749	-0.13912510930014302	2.1792205860391998	0.0360339755057391	0.49710062244875297	0.506695429340096	0.70153665443766	0.454736110780961	0.890347141938213	0.0378866705745943	0.9395802703522341	0.9615375217306392	0.9936613278086817	0.9479748897151186	0.9956938785833725	0.5742724649272639
AKT3	3.57856024144158	4.965743182423361	0.49272026577698996	0.0229096525142115	0.567902613756253	-0.423559682583593	-1.8122086852618602	-0.214799206764168	3.19665764406049	1.2659679274105702	0.0423889292414329	0.8816455500788779	-0.785446102105857	-0.899288197771322	-0.153506307236968	0.00343404517144724	0.21595678204357602	0.9664894915296529	0.385474523360154	0.43878823567767206	0.376168323462715	0.879100014912259	0.8373018478662281	0.9967288194843853	0.9936613278086817	0.9479748897151186	0.9499882979890687	0.9909766959139454
ETV3	3.95455220246726	4.14484435600056	-0.5067998430166111	-0.295060082203938	-0.44010507219194	0.236091951852962	0.282373249004032	-0.0494273165667106	2.55578413141522	-1.26525519942894	-0.539554566704416	-0.6672294829761729	0.435110027486723	0.13472138498240302	-0.0343666286212417	0.0362006879136636	0.218167832616603	0.5939910516319179	0.510111887567251	0.6671949291916961	0.8950516308416959	0.972829438383845	0.8373018478662281	0.968153473473878	0.9936613278086817	0.9758985063307691	0.9956938785833725	0.9993613603436956
ACADM	5.6553191096261	5.95217681149493	-0.0589968276319277	-0.5938548909302521	0.192663722133508	-0.181879644387066	0.29894752524431606	0.0709896079190397	4.38797780739175	-0.172195014055571	-1.2778893069638	0.344743376035195	-0.396308084810254	0.17204378728408198	0.0522356982175334	0.00014736350063076999	0.8645228022014799	0.21178168172706696	0.7328634361027729	0.69488190418602	0.864640571666243	0.958711780967751	0.9903266221010564	0.904667454467439	0.9936613278086817	0.9786392984623631	0.9929826877340225	0.998199764586584
SLAMF1	4.84881908689159	3.7214518561650802	0.13580978601540403	-0.772555151277039	0.68696380343137	0.9002565796374549	1.0365773834831	2.0215769810345803	2.04794591982449	0.32918694923078695	-1.44940200906011	1.03416831002941	1.6500667147558898	0.45610716016509495	1.33406575975299	0.155692921941905	0.7451855040330749	0.159217601337697	0.31004890365009696	0.11555748569503502	0.6707358560085159	0.19308725144744698	0.9785070592734019	0.8932727528388974	0.9936613278086817	0.8781479967257181	0.9885610790030909	0.777208972566132
CD48	8.38883828868895	8.35807424592607	0.357845759209076	0.140212552970702	0.0183894021805962	-0.11339175512365599	-0.0974970580956961	-2.07951452963635	8.302250838333219	1.63664483420465	0.47546745392627204	0.052338584220182	-0.379861479248489	-0.0787924874962636	-1.98997454160873	1.1606827417528999e-05	0.11317940428481299	0.638164318789541	0.958630711878232	0.7070923664399991	0.93834055726659	0.0565045402224205	0.7864017228755109	0.9715904061150705	0.9990901440129499	0.9786392984623631	0.9956938785833725	0.6221157287868162
SDHB	5.6760447145049	4.81588844252217	0.776697816900138	0.528320674014429	1.24455447007872	0.811686303089385	-0.562906707212687	-1.2298546414883798	4.26866119855641	2.70451322061585	1.3758750433037201	2.67410543064169	2.1199949542829097	-0.3863176935217679	-1.06676044137533	0.000203682583113851	0.0115045845726364	0.179766882430576	0.0123641003794487	0.0430020905721831	0.7021815142756501	0.29519208126792307	0.5527839724827411	0.8968813962450558	0.9812147431776491	0.8263162360174896	0.9896820143280013	0.8334000470596591
RPF1	5.376382180366809	5.864618020005111	-0.548171837710255	-0.0849852506344596	-0.0436634556775975	0.0538040364878676	-0.132035509465864	-1.65742500533553	3.7709036707925896	-1.8304509541976597	-0.21111457505978398	-0.0927965900596916	0.13184192221892402	-0.0729033180532984	-1.52775117932998	0.00113379141479928	0.0778759826207933	0.834338536248962	0.926733457452322	0.8960522963192921	0.942471604627342	0.13793646551239702	0.7513641899972006	0.9936125793926172	0.9978477184757398	0.9940855429734428	0.9956938785833725	0.7432201186729747
KDM5B	3.87890886263362	3.91440363407638	-0.330157667701477	-0.412315488003725	0.930410507615325	0.7108166479723591	-0.275383137972723	0.35522466813431797	2.5258445352187904	-0.880194445742488	-0.8245429094663019	1.5297495965516401	1.4061381848217902	-0.13835048272868303	0.264767683564488	0.055520611087376	0.387908215695519	0.417287079945651	0.137383574218165	0.17227382291372598	0.8932948138387931	0.79315342871482	0.9105720580457487	0.9539809818103291	0.9936613278086817	0.8857165974064491	0.9956938785833725	0.9744083369061441
UAP1	4.45959065369637	5.306622346831321	-0.0537462361993688	0.25045046998044895	0.7392575559003409	0.19059779434398896	-1.5001413013432898	-0.8451089744368059	2.45703556724037	-0.129214914133978	0.44780026984248494	1.11872189620612	0.33388940167367204	-0.587932341661306	-0.5760286163491241	0.0241540440919338	0.898111638068612	0.6577490337316021	0.27283124370181	0.7409595556607079	0.5624252399721171	0.569208224059088	0.9932137645976907	0.9783939353261774	0.9936613278086817	0.9846376572414779	0.9732731280363629	0.9222519151453619
CTBS	4.85573323838165	3.79244091586304	-0.349194680475262	-0.41862065783545005	-0.587770705529672	0.465954556747926	1.6555497338426202	-0.143977019280612	3.81918918025889	-1.42155967726394	-1.24746820158078	-1.43261746377591	1.41414768083081	1.2928058697712501	-0.154879016978067	0.0006809003919527269	0.16619748219059802	0.222559016851061	0.163038167386137	0.16834219507305997	0.20664457831134803	0.8780277624218191	0.810700251217592	0.9096479086306043	0.9936613278086817	0.8849406216290224	0.9017291509025448	0.9904501644164316
KLHL12	3.76865690357369	4.96745202054144	0.44294763150153005	-0.1113880698937	-0.923253363423803	-1.00455943583814	-0.771809453666638	-0.32351793842339804	3.0107003232630003	1.4138958026701298	-0.263209859397823	-1.86148259663472	-2.32252006625282	-0.3963516167076	-0.29689992954544203	0.00871189368411425	0.16841553486622599	0.79431776018188	0.0733604248333972	0.0277260672792824	0.696073370663786	0.7687357564800159	0.8136126328406268	0.9877476969013017	0.9936613278086817	0.8220035011260843	0.9896820143280013	0.9706937269410603
ZNHIT6	4.24989613655641	9.3799788405407	0.42778257064952396	0.38025408771366603	-0.0868102010618575	0.546500400260562	-6.62761565178376	-1.83969210732436	6.759263798310469	1.1958357509556001	0.7283565603588109	-0.140970283531915	1.07074679006883	-3.63010112485591	-1.40184041211688	2.4349115557596697e-07	0.24178995979115603	0.47244334739855	0.8889027301472842	0.293426658198676	0.00112208590151577	0.17195169089829798	0.8533614801607651	0.9577421049950906	0.9969122851502545	0.913269904149148	0.5484032111239143	0.7672335189549833
RBBP5	4.55340958596951	5.957723074347349	-0.823260807662145	-0.22678591113078897	-0.7442719159191831	-0.0817662263555713	-0.7230284734907141	0.13432775767053998	2.99214711684523	-2.00921616411466	-0.407691701470635	-1.14696999662298	-0.147063963111174	-0.30190329183686604	0.0942491818524372	0.00963729287804109	0.0543778597831117	0.686601022166937	0.261110472888535	0.884155283922002	0.766063916581002	0.9255826977456478	0.7050925834167959	0.9793496967109115	0.9936613278086817	0.9938485423981	0.9896820143280013	0.9938996874243428
GBP3	3.35060783801898	5.658896841780809	-0.0138466520667164	0.624958258046192	0.710214909452891	0.653758338418345	-3.7085952958479202	-0.9812926151544	3.6264240567661696	-0.0355883928129185	1.17055593837173	1.10383935984814	1.21977394937498	-1.8292912348996397	-0.7096500698950151	0.00113297041154336	0.9718630712069459	0.251643853962582	0.27905928187959494	0.232725645151573	0.0780248452531861	0.48378943543032793	0.9961546600748873	0.919996454785785	0.9936613278086817	0.8969637229340668	0.8037936552232785	0.8941806204293807
GBP1	3.87241603038751	6.42679308555516	0.0625053394670914	-0.6918095178750621	0.0300359680552433	-0.184615113938297	-2.21799144703632	-1.00145272511911	3.80279302540045	0.146939092570081	-1.16675569486104	0.0423742923936797	-0.314016786336836	-1.00961591605623	-0.6521048045691	0.000711203369301691	0.8842330044775172	0.25315035336754105	0.966501055496933	0.755835991004345	0.321325017000945	0.519651301746732	0.9928802151061316	0.919996454785785	0.9995508005788502	0.9846376572414779	0.9384885876868805	0.904462612114358
GPR89A	4.03347231050721	3.59390042841947	-0.0531973335949301	-0.00105021397404732	0.286538157465322	0.727967543206369	-0.009712917386598071	0.247199158790406	2.1370826375831897	-0.12831685018321198	-0.0018713888921651801	0.41847211933090395	1.30124172315903	-0.0044598178431864205	0.16519695058513	0.0646989580743067	0.898967807367379	0.998520660011503	0.6788032054313711	0.20479049089736498	0.9965091207844571	0.869979303244716	0.9932137645976907	0.9994495449862035	0.9936613278086817	0.8956420149355914	0.9997775693773873	0.9894726643406938
RAB29	5.75445491952335	7.3053908146974695	-0.22979446099762899	-0.27241572037774203	0.7884966424726539	0.508009006342129	-1.9261215620918501	-0.31215800879034494	5.25265874401095	-0.783237013860016	-0.6840530447154031	1.7248598835654598	1.28198708109415	-1.14804668347733	-0.285175121418625	0.00027731209696192004	0.44015006359666203	0.49956630768501403	0.0955891792481028	0.210600589241415	0.26921237897204997	0.7776109108462809	0.928668264996309	0.9615375217306392	0.9936613278086817	0.8956420149355914	0.9222423387090797	0.9724962669781877
ECE1	4.2685717354964	4.47393438757533	-0.300343076058204	0.250759868315667	-1.11909033172817	-0.9454359332883451	0.306954341511036	-1.058695892078	2.05877671389263	-0.84194493583772	0.518505619329363	-2.02283067194558	-1.89606102155209	0.12231031457910901	-0.8161645865753872	0.0528251262068224	0.407099053213109	0.6082816096737149	0.0533772485647014	0.0684714887560447	0.9036721933021461	0.421324854045635	0.9202429798344343	0.968156665436582	0.9936613278086817	0.8618048368279382	0.9956938785833725	0.8750459502184648
HMGCL	4.18389320342811	4.12230572913771	-0.114636651532764	0.32556700112994896	-0.648870396912805	-0.43990111391685405	0.32955345111240003	-0.38675541457814394	2.80803067835846	-0.30878076389035	0.632834329262891	-1.06298582772151	-0.8762509038026841	0.173309930768237	-0.28777325944259996	0.00897962553179492	0.75977415102961	0.531976591873118	0.296870635434286	0.38834948114865997	0.86365464699589	0.7756396091349491	0.9788876886633491	0.9615375217306392	0.9936613278086817	0.9387281284868365	0.9929826877340225	0.971477332956519
GALE	3.3056723391003704	5.00754457663583	0.13574661058456	0.0486576611714409	0.293851750313949	0.509436584706233	-2.5270848243957	2.07461129480355	3.3082192171674705	0.36222344298562803	0.0951673630563069	0.474677247984576	0.9920339338524209	-1.2868035241358	1.60171858439299	0.00258554058114385	0.7199047114296641	0.924859719210077	0.6386984855485389	0.329677076385954	0.20870014267944298	0.120441198843089	0.9780870275206917	0.9964840992713371	0.9936613278086817	0.9210913322797902	0.9017291509025448	0.7376565825800132
ID3	7.01812701758767	9.837667679367279	-0.7214767616373241	0.0448286684283083	-0.7709052487939491	-0.241140375373233	-2.4734856883020098	-1.19507102183318	3.46550860246821	-1.5878268034635001	0.0760506838604633	-1.14555584147422	-0.3964603501770879	-0.757954299321833	-0.681314673008354	0.00214069217680508	0.12395271595912	0.9399419635366879	0.262535532518536	0.694848985266973	0.45529242519503293	0.5013689080194671	0.7978017575452383	0.9964840992713371	0.9936613278086817	0.9786392984623631	0.9634967782037622	0.8984682788571497
CR2	4.11096084657353	5.68332647431139	0.6903256912364849	-0.731348260497386	-0.188668250334586	0.662628590713003	-1.6446140632542898	-0.22560824835638899	2.48073783297579	1.54595177243079	-1.2434662916675	-0.265351512407847	1.0745391594726301	-0.6130937929256569	-0.146200753621494	0.0222953573608798	0.133359017804323	0.224065874754425	0.792722159849432	0.291770236683195	0.545515443724177	0.884827471422934	0.8106633787734077	0.9117381616118061	0.9944808567405089	0.913269904149148	0.9719193452051359	0.991513888741014
CD46	5.65382231418946	5.67631589201184	0.0265541235609387	-0.47539282305587	0.165636141019508	0.17427978250409398	0.142672179344804	0.219276632381903	5.49580769740549	0.10111037105872699	-1.3199079831317602	0.38270288440938105	0.49353079809506395	0.10726796628543699	0.21132815090788604	7.165432333076919e-06	0.9201834102303851	0.19755577007650502	0.7048299197641329	0.625486641650992	0.9153413213084031	0.834161833984191	0.9957428804294786	0.902421822238165	0.9936613278086817	0.9692324118419531	0.9956938785833725	0.9838281711784769
PRPF3	4.5944884450065	2.09207125134244	0.0104135268283295	-0.30148279908759995	-0.385683395741282	-0.251255936673118	3.25931610309869	2.6423427446667596	1.41571602402063	0.0281988568636871	-0.6065300287124878	-0.646653724023654	-0.520862842664551	1.72329462076664	1.95404943251932	0.16788656633050503	0.9777035793246859	0.5490494226432029	0.5231219670072679	0.606557378088822	0.095863209827273	0.0607500476177478	0.9961546600748873	0.96350365437635	0.9936613278086817	0.9670937781682041	0.8223801243991392	0.6407225804470091
APH1A	6.49796524797095	5.59550229177621	0.185451434630625	-0.125629965201486	0.186306156774057	0.235473476351139	0.9388336234668779	0.113329417286352	4.6560992643651105	0.821401234391617	-0.42694013787850893	0.514907796832341	0.751794793097277	0.67417362883066	0.122603201935401	0.000152399165497797	0.418411516705569	0.6727402466050029	0.610715122146689	0.45845132972820496	0.506638997688106	0.90332628009259	0.9229452828276941	0.9793496967109115	0.9936613278086817	0.9488285018512048	0.9656734995141825	0.9931387463045512
P3H1	3.36333246762286	4.0816503240139905	-0.537800809844841	-1.0718153115599	-0.9450798540242759	-0.242310832879628	0.7392898289579399	0.604902496448221	2.49774406627551	-1.33195613426691	-1.95694555542614	-1.42792940673188	-0.44361844839198405	0.35014161006711	0.421806796913193	0.0186472260797393	0.19361571089530497	0.0603921705921854	0.16437171350492902	0.660727675184339	0.7288527058396409	0.6763870404904071	0.8246744353859039	0.8195930327854576	0.9936613278086817	0.9749112445099799	0.9896820143280013	0.9487121582821735
SLC2A1	4.59694474960555	2.6717107278465098	-0.0116803139884434	0.696813350405291	-0.433418041513161	0.0884470219546351	1.74019056304349	0.193842200873672	1.58049217537563	-0.0304333852068503	1.3531104507168301	-0.70023353821861	0.172494795982311	0.828099552590982	0.13992433590348802	0.14838659726862302	0.975948876151623	0.18689824570709698	0.489576732459085	0.864420362818707	0.4220498631306229	0.8897231286819409	0.9961546600748873	0.9003647236986521	0.9936613278086817	0.9919450839283392	0.9624898621327949	0.9924054809500241
EBNA1BP2	4.22314454174842	5.64362046609302	0.6037442127315971	0.4654162589172629	-0.641212135547509	-0.12180441080652	-2.0157570683146	0.32908115349818495	3.99790482571734	1.6725689991525399	0.914912503817304	-1.05348489587596	-0.24573681659345198	-1.0936059208765698	0.25092202896942	0.000422573926526336	0.10555129657471	0.36804986236971704	0.301125406293627	0.8076783477623759	0.28344736436136797	0.8037066571473199	0.77867459376081	0.9426003217145515	0.9936613278086817	0.9846376572414779	0.9283026619076795	0.9767261051263425
IPO13	2.9096068699847204	3.34777822860434	0.20146524359952497	0.320685068106013	0.11949676734325901	0.0188646569507343	-0.90934830536206	0.7755097984298299	3.2084772781634103	0.9230308774515821	1.09712880943287	0.34332252661150603	0.0633444390321324	-0.7112524066987491	1.02223869880769	0.0101425403995479	0.36410041699611	0.282033707783423	0.7339203738333661	0.949960160173517	0.489296776422566	0.31557816502622804	0.904728697386275	0.9275309513123415	0.9936613278086817	0.9942241083452135	0.9654472840279772	0.8364266248651662
ATP6V0B	7.2584049248225995	5.15253899184487	0.173115663653965	0.0140135978495415	0.0225202335600039	-0.308382209111768	2.5101938422399197	0.343551353509541	7.76370991949007	1.05164137426557	0.0631079658367406	0.0838166283755011	-1.3892923177106398	2.9607034353749597	0.458605637045318	1.85911649204655e-08	0.30195592156733697	0.950128897977042	0.9337986153132479	0.175694388972707	0.00618947922278176	0.6500573518972329	0.8817785855205006	0.9964840992713371	0.9978477184757398	0.8870958121587941	0.5484032111239143	0.9425827170400225
ERI3	4.3691477906584195	1.4230299648079	0.891858533825343	0.5162317870248571	0.47028468856501093	0.254114474087152	2.17118673916156	1.34936518496235	1.04927059655352	2.7882268586374597	1.21568035069043	0.9076057108119542	0.601392686715428	1.26650589486396	1.15971459217412	0.33158492381402505	0.00982720976750847	0.23444837776558203	0.371921143596782	0.553407645221751	0.23242324686642302	0.25597730080544	0.550628615059016	0.9138488606994363	0.9936613278086817	0.9648002416462351	0.9063758134486022	0.8131046230856073
PTCH2	3.52421589657873	8.337329862458201	-0.17162834732669	0.042771387174349	-0.23868555139723002	-0.188244848886405	-5.341940541340071	-0.304982152829991	2.6795250531746198	-0.329123811041978	0.0633477961462544	-0.30244172540623	-0.261418762486208	-1.51876228729762	-0.16736581382672303	0.0125489661977198	0.7446490792774871	0.9499708236398271	0.7647790275344158	0.795797977395989	0.14003458152774098	0.868362080591674	0.9785070592734019	0.9964840992713371	0.9936613278086817	0.9846376572414779	0.8712807024112925	0.9894726643406938
AKR1A1	6.12161773284728	6.46964336228725	0.24235406602299303	-0.40890420947939	0.10395538981680699	-0.0117332285817155	-0.141470338080391	-0.481067883376111	7.38593522349834	1.0825887552189	-1.33874634796036	0.28110865119295897	-0.0391841123438177	-0.125403722510471	-0.5188978369016221	4.82291686594374e-08	0.28822634030058303	0.19142208787784804	0.780693981741514	0.9690216574629359	0.901100017402874	0.6079092417088421	0.8759335818174482	0.902421822238165	0.9936613278086817	0.9942241083452135	0.9956938785833725	0.9285800634071841
PRDX1	7.8931055280413	7.25645539233025	0.174474649599819	0.16485001087728304	0.24637337121430103	-0.43431611637182704	0.6098474057417739	0.74643528316073	5.3531992521122405	0.683291930779839	0.48113433209958895	0.613339912007306	-1.23347353023157	0.380039454008284	0.7840720648818391	0.000104906580245273	0.5000379104698571	0.6341610470663119	0.54463857172702	0.227730223656088	0.7084061273481509	0.439582084228237	0.9414197688731948	0.9708702699388547	0.9936613278086817	0.8956420149355914	0.9896820143280013	0.8813109839824512
TSPAN1	3.2632437932276805	4.60206000983688	0.125266458119807	0.649521674596461	0.7512272198024159	0.196573246281688	-2.28752072723244	-1.19677397786434	1.53572673028155	0.304737969378697	1.08157209077319	1.18698268406686	0.336538739885321	-0.682231392589968	-0.7467298875102321	0.13661981946281201	0.7630510784055621	0.289492897629504	0.24653952761775896	0.7392095521916742	0.5007004437929871	0.461672107391437	0.9788876886633491	0.9275309513123415	0.9936613278086817	0.9846376572414779	0.9656734995141825	0.8903802607137686
BLZF1	3.57213199051484	2.81237087588644	-0.33092065578550106	-0.0397141964685329	-0.40331194058618897	-0.9218649671939799	1.7254798408591003	0.837598294883288	1.92826619178099	-0.9091813990482679	-0.0802840870309955	-0.684965816083287	-1.8796834762296901	0.917643627174516	0.6479641397068701	0.0640185580150599	0.371014325464212	0.9365824045816559	0.49899702625624204	0.0705946792750894	0.366642649895407	0.522286490334536	0.9062302079347403	0.9964840992713371	0.9936613278086817	0.863492528966397	0.9499882979890687	0.9048799123714352
SLC19A2	2.7388274435990096	1.17748448736561	-0.0730224844811626	0.34373303403295	-0.103256784737301	0.150986239851953	1.4462429782280901	2.2168004707444102	0.5039787891477621	-0.164333665862101	0.5829423542645721	-0.147844444775807	0.249621228641839	0.516277333832667	1.42456076774465	0.62670820078389	0.87066350208635	0.564619527470482	0.883528816365425	0.804740776773475	0.6150339662831391	0.16576124354013	0.9910178111865697	0.9644782191600725	0.9969122851502545	0.9846376572414779	0.9818946978349132	0.7632744646557631
NSUN4	3.80244399836882	4.70649216595122	-0.173735901482616	0.475904309838171	0.00630245865720565	0.5675804304080789	-1.6339039304792402	-0.615257147913542	2.3898373875941403	-0.3970507097487371	0.805661489878196	0.00891678444603026	0.952013283921803	-0.665612277490646	-0.40064158537780203	0.0452775062397384	0.6945270309783721	0.427325960397283	0.992948782168991	0.34979822922722104	0.518677621336784	0.691766258716713	0.9780870275206917	0.9549125393325412	0.9998509011918961	0.9253353749149669	0.9670016719037932	0.9517335868593315
TMED5	5.4906068278887705	4.333430590981161	-0.0210884634335538	-0.125741784385402	0.30852635589334904	-0.074670492011981	1.48088657190758	-0.730895436386327	4.05936649617697	-0.078083511544827	-0.343477501211152	0.7056508149590501	-0.20745565007913802	1.08249572566207	-0.68702366141711	0.00035829896542744703	0.938316965026289	0.7338050632955	0.486235192111902	0.83715548641996	0.288266936724338	0.4977190614401729	0.9957428804294786	0.9829978026965247	0.9936613278086817	0.9905363589681727	0.9293243750949861	0.8974241456812674
DR1	5.23549606152329	5.074824938518071	0.569771228303885	0.125044143240826	0.171930815251306	-0.0247466822939156	-0.148388123086195	-1.10366759193788	3.96036816188098	1.72823556216912	0.276051233559308	0.316103225474963	-0.0563336825319672	-0.0895372534496868	-0.8661523206147759	0.00046727205156485	0.0949609380183995	0.7845360211978071	0.754268576258789	0.955476064052274	0.9292923506945899	0.39376820094567894	0.7664401330643231	0.987535566734436	0.9936613278086817	0.9942241083452135	0.9956938785833725	0.8631885606022008
CNN3	3.7899693253226103	1.89300868124724	-0.272618988134095	0.0486552727835186	-0.0906551820343958	0.43133594293968996	1.949702576779	1.4838276466851898	0.738231788487422	-0.5041834785939899	0.0680156173554003	-0.10537192663030198	0.5957428553524251	0.6192496849429511	0.777858010806856	0.48415692807631605	0.618234488562572	0.9462615211167629	0.916832382003994	0.556510524541707	0.549055904806042	0.44334729043021703	0.9612210605351718	0.9964840992713371	0.9978477184757398	0.9648002416462351	0.9720151539133497	0.8829470301504381
PRRC2C	7.80097895109753	9.166977975706038	-0.150832463883594	0.0330839135422732	0.220244294663718	0.5177706187403979	-1.81698001662508	-2.08905676907515	9.34833493043744	-0.7806874318699258	0.127503709229487	0.733188856076771	1.9917187660664197	-1.55846135942029	-2.53527121734704	1.4317614935983601e-06	0.441569339824036	0.8994544942539159	0.46958747577284604	0.0563380397815573	0.140097477980793	0.0171225088347971	0.928668264996309	0.9964840992713371	0.9936613278086817	0.8577863801154427	0.8712807024112925	0.49927245802725884
F3	3.2095577089987004	1.07939736142966	-0.399523378312769	0.20087382299755602	-0.0913579750814084	0.228744475058527	2.25368453727966	1.5590487881941202	0.41591096258282	-1.06472178778288	0.392888061097631	-0.158295783457927	0.439343969124856	0.770046419165194	1.1217281922363	0.681011901974269	0.2967608346461	0.697591374004761	0.8754901689539499	0.664023986612636	0.447799118867701	0.27171028049456897	0.8817785855205006	0.9793575357593614	0.9969122851502545	0.9758985063307691	0.9634967782037622	0.82138204585325
ABCD3	3.5502802663253794	1.62194731368316	-1.05625993335063	0.275046285871942	-1.71155623496424	-0.689081548276029	3.4386382879410897	1.3108501773938999	0.8640634922488859	-2.70714238178858	0.521710359986733	-2.78295202087726	-1.30510127638291	1.5053706401683602	0.9554734908509721	0.41283697463360997	0.0115891597855629	0.6060154434755279	0.0095397761546613	0.2030911522022	0.15987431700097	0.347729389097628	0.5527839724827411	0.968156665436582	0.9800415440270911	0.8956420149355914	0.87595185235078	0.8470564277582697
VAMP4	4.47133339163333	5.55150397097089	-0.148170824598559	-0.8058104142172271	1.03353253745808	1.0050931876307	-1.3687757116288	-0.627730584069903	4.2603880585486795	-0.459986595300431	-1.87520971979197	1.9547088151877001	2.30933808071882	-0.812402470719217	-0.5298434135342801	0.000208296932607294	0.6490779120515171	0.0712286479410686	0.060668404548976006	0.0285170354709815	0.42341442676262	0.6003971341091421	0.9680978439755583	0.8382031404406718	0.9936613278086817	0.8232353363041222	0.9629807984125235	0.9274358504360879
DPH5	4.54504686716259	6.248825237289929	-0.28574931343203397	-0.690685265056361	0.07989711036314	0.11507066064015899	-1.28036208327971	-1.27480852045744	3.4805104752604	-0.764929046271722	-1.36213658171945	0.133623022765125	0.22510703269329702	-0.589686573953224	-0.96557600561268	0.0044185628447158	0.45080695855303204	0.184020681335265	0.89465686151171	0.823583508825652	0.563234624570031	0.34252582031202006	0.9314766422111973	0.8995673772211523	0.9969122851502545	0.9885637986564461	0.9732731280363629	0.844040939683766
PTBP2	3.82212202292458	1.7258843700109698	-0.254151382202423	-0.9929062273788771	0.0404608168594518	0.239748259106857	3.0657885781631498	1.94112536854222	1.1290749145591699	-0.6805221242248841	-2.00788379985028	0.0668839716880301	0.48336465658716604	1.56039929703385	1.44489617075423	0.268447098883343	0.501762911715255	0.0543923159705513	0.947149382646242	0.63259530250332	0.129898283462849	0.159586164214684	0.9414197688731948	0.8175984775455675	0.9978477184757398	0.9693395420085649	0.8681412187306013	0.759118594763203
PRDX6	6.68522638684785	5.12947359345347	0.518984989884858	0.370232071506132	0.725624151564131	0.148048844863709	0.9681419066917231	1.00387668144387	5.5746368962729	2.2217559917505096	1.17100721602194	1.91803518937303	0.472224444748095	0.8195676026589909	1.04519304026666	5.78277258710962e-06	0.0345566199799688	0.251465396423175	0.0653573540276955	0.640426364943683	0.41938454098307104	0.30487356199032395	0.6474709341747236	0.919996454785785	0.9936613278086817	0.9712534380506762	0.9617410187229258	0.8343293273800317
DARS2	2.82831193363453	4.57857470061041	-0.7155751606698559	0.0472470041078977	-0.0134401297258063	0.0476556178014044	-1.55067300034982	2.05969804478457	2.13365570005841	-1.90142769546245	0.0944850015923329	-0.0229716681280632	0.0926111214058964	-0.615905138728223	1.56897854671678	0.0700433005061179	0.0675824071743677	0.9253988363590759	0.98184718599216	0.9268719751084259	0.5511412809470071	0.128164889317505	0.7368969180538469	0.9964840992713371	0.9995508005788502	0.9940855429734428	0.9728231901218023	0.7417322530795352
DIEXF	3.73586811208621	7.2366499477450095	0.0223066372963268	-0.133545515130284	0.0058947523910556	0.102944117652809	-3.9046899950803	-1.73210772161278	6.046257736459941	0.0739127273143976	-0.314698430389239	0.0116204314929912	0.243695902183	-2.49960381985673	-1.5947318185082098	1.61606179852923e-06	0.941605343644074	0.7553237963978459	0.990810849026123	0.809243057641328	0.0185678022432029	0.121999238197263	0.9959767489771768	0.9829978026965247	0.9998509011918961	0.9848681095625367	0.6904289991689182	0.7397760448543031
RCAN3	4.7192200080830995	6.4588655567921505	0.527095593561002	0.12046999277427801	0.7218625497393109	0.37804546070066397	-2.67257244149015	-1.6732251737006798	5.45419601334107	1.74082632914496	0.285360389290155	1.4296653051808101	0.911305531469894	-1.73389867328684	-1.48084159013222	8.02492948116265e-06	0.0926940948909577	0.777468362013213	0.163876920358004	0.36991378201022795	0.0939356205170582	0.149814889036221	0.7628307503828359	0.9871459074564338	0.9936613278086817	0.9312812695890792	0.8223801243991392	0.7538974730990698
SYF2	7.48749123073104	7.444668743864041	0.152744709654682	0.32195299381972303	0.333163054346529	0.33961829222378603	-0.5426755279140061	-0.758485214283803	7.0763592905044295	0.750825125357663	1.1834129553613102	1.03652274240442	1.2178389089636101	-0.435917722250255	-0.8916972738747829	5.11975411487174e-06	0.459021867389248	0.246633846588603	0.308873444629335	0.23352635542794395	0.668010562738879	0.380191448581959	0.9328442059741208	0.919996454785785	0.9936613278086817	0.8969637229340668	0.9885610790030909	0.8554932921890247
RSRP1	8.17106602003521	9.50987360791318	-0.239912988416023	-0.583009562550972	-0.0594441995514584	-0.0301278294210638	-0.9976984180643259	-0.428219913194234	6.799125555545889	-0.9211115600019381	-1.6815553605039701	-0.148367695769115	-0.0865450173487702	-0.608774792620616	-0.451048369951632	1.32203998134584e-05	0.364861981368895	0.10381808066102499	0.883138429502925	0.9316500012286508	0.550742059588629	0.655429636536047	0.904728697386275	0.8908691446027666	0.9969122851502545	0.9940855429734428	0.9728231901218023	0.9425827170400225
SLC35A3	3.7629081295323803	5.113622418356	-0.10587170942024	0.564337283173022	0.0656128321314401	0.290914830113768	-2.21777014263322	1.4847738591153001	3.24315160217682	-0.270598814137315	1.0480998711321	0.101347095799846	0.540064638117517	-1.08498981924665	1.09563113465862	0.0311930281747328	0.7893220730275521	0.304558979894733	0.920001447531056	0.594246398659149	0.311435876334614	0.282689294867792	0.9825561221855025	0.9294038934513101	0.9978477184757398	0.9666726587859582	0.9358480678797787	0.8274383273892896
RCOR3	4.26740736021951	3.90040247798722	0.0222606717591714	-0.483766145033466	0.20824276224928195	-0.540628949886486	1.00364607795052	0.28104407890980704	2.6017338104692596	0.0590385709725269	-0.943138275440008	0.3409161339493951	-1.0668325002357	0.5199223067755421	0.205118339139956	0.0146565106208806	0.9533407384096941	0.353677474416489	0.735711639363925	0.295160102328112	0.607204261133041	0.838963561002097	0.9961546600748873	0.9426003217145515	0.9936613278086817	0.913269904149148	0.9812241972396231	0.9842198404170814
STMN1	5.822805252446259	6.03133901141147	0.243582085682888	-0.0228734449360379	1.2136742146259298	0.322998406687719	-0.8215460777009019	-1.6784495085112399	2.99122458071536	0.602989563946673	-0.0424721748673937	1.89704171284947	0.583180071871228	-0.340027750824562	-1.06177975316611	0.00981986800989452	0.5513691365246421	0.9664237654007549	0.068189327439095	0.564531284340327	0.7378147031830621	0.297411133558154	0.9493491636984284	0.9967288194843853	0.9936613278086817	0.9654884048444152	0.9896820143280013	0.8334000470596591
MTFR1L	3.96674433844468	2.1738348114539496	0.131759534167868	0.051119682107467	0.673787243254388	0.204281762692802	1.54088562289335	1.1941303329295	1.4935682044030902	0.36630370075626895	0.105950211645485	1.15590965152538	0.423608194145368	0.8203611341351909	0.922326634242996	0.146472823604184	0.716891849535519	0.9163772793524181	0.257486357788567	0.6750880246903691	0.41893970181377205	0.36423797178793393	0.9780870275206917	0.9964840992713371	0.9936613278086817	0.9784186071205937	0.9617410187229258	0.8501237840626062
RPS6KA1	4.697618199771941	4.19705437049008	0.11335817313070501	-0.195791261554875	-0.29495254270502197	-0.34674794811513593	1.03798585956445	-0.311417462528049	2.5532150695172997	0.271764135134461	-0.341543374350526	-0.43267259505106603	-0.626434399868041	0.49066097480473103	-0.201024977206291	0.0164081624776119	0.787797207096482	0.7352445882288821	0.668567088893341	0.53610424395622	0.6274896854074671	0.8421322190511981	0.9825561221855025	0.9829978026965247	0.9936613278086817	0.9637152993743314	0.9838394388007589	0.9842198404170814
DHDDS	3.64266937013556	6.105165815105329	0.34373439927433097	-0.5768844632293421	0.18413945198308102	0.7317737299521608	-2.97760434604984	-0.723567686219213	4.45702075756403	1.0109265337159699	-1.23365495543056	0.323410558864755	1.57133261923974	-1.67136219499036	-0.591763971645156	0.000122141258535052	0.320708311660743	0.22758724637547798	0.748787471054129	0.127338556011831	0.10579141895278302	0.5587568387684549	0.8879187249194793	0.9138488606994363	0.9936613278086817	0.8781479967257181	0.8361176617360869	0.9197905857935634
NENF	5.59056886999709	6.1689255025746	0.512021073565949	0.39012644172534205	0.9975378959743871	-0.128220976889355	-1.3887762478522598	-0.323633003657302	4.07160923859384	1.3970292949686	0.7671754395951841	1.67816882675741	-0.254034422161308	-0.7254350698988391	-0.225840815798643	0.0291603894721613	0.174602707069657	0.449786815588383	0.10486637560811199	0.802227638014403	0.49898407001800604	0.8229684979144749	0.8155411561088522	0.9577421049950906	0.9936613278086817	0.9846376572414779	0.9656734995141825	0.9796169727049162
NSL1	5.25289027352064	6.38183678318542	-0.394639945199279	0.4714532522097321	-0.307751883119866	-0.143762544796392	-1.13783975177073	-2.3097601609377203	5.6876054652203	-1.35364499326298	1.1263625097099499	-0.640642619180364	-0.35991890158984996	-0.7807039470448192	-2.06039938930683	4.255513277394e-06	0.186676581837668	0.269573526813023	0.52696369383318	0.7216084174495809	0.441527384637113	0.0487616875403153	0.8235033114795741	0.9275298895851819	0.9936613278086817	0.980128441324215	0.9633304896945082	0.6095191915759129
ARID1A	5.139344178907519	8.30161278804297	0.18749560464005702	0.383524569191326	0.6193113927035171	0.26326337932830496	-4.3173500392875095	-1.5268096557288302	7.65301931992954	0.659395609998482	0.939366819654788	1.31142534795621	0.668295915107489	-3.04936236612681	-1.42169680329678	2.4536337288589502e-08	0.515028945801545	0.35557595356501503	0.200366719434653	0.509416828818029	0.0049698135446782895	0.16615800881689402	0.9421225007091867	0.9426003217145515	0.9936613278086817	0.95823743157764	0.5484032111239143	0.7637682994082523
CENPF	2.79099803217687	5.47519183761971	0.361994414449566	-0.584785325839947	0.633861979991035	-0.169832585963103	-2.84655830706156	0.00609516079988386	3.35732108482288	1.11275041452802	-1.3360180402653101	1.22594617729879	-0.3781495338555779	-1.4449619042588402	0.00539418463903165	0.0059769874427292	0.27540529919307394	0.19234894537490302	0.23044736228199802	0.708222472186123	0.16830965369763798	0.995734726911635	0.8674060970275371	0.902421822238165	0.9936613278086817	0.9786392984623631	0.8850321868460654	0.9993613603436956
RPA2	6.064323522995019	7.12929476669593	-0.0639740516273858	-0.180877392678939	0.0149604231547853	0.0607583832463746	-0.995287953656975	-0.15852366606465	6.198556465766241	-0.263495515154789	-0.551851048910914	0.0386699129694368	0.18437154754634696	-0.7212900741961341	-0.173641582861229	3.05592086186635e-05	0.7941135338954199	0.585428591653003	0.969428064063645	0.855098464641475	0.480090380156141	0.8633988474420021	0.9825973892168017	0.9677437020856344	0.9995508005788502	0.9905683338092135	0.9654472840279772	0.9884935668157012
PPP1R8	4.29797752047221	5.3662903619678	0.12448155519461801	-0.0791336145968144	0.521171134011747	0.0801358066413086	-1.26494817750996	-0.8861017283380501	2.4634151187137	0.279260908001913	-0.128865901616486	0.724517336092077	0.129024040407269	-0.482777343137636	-0.563590842578113	0.0327487388890919	0.782111727701287	0.898385589700381	0.47478118638032896	0.898296606019783	0.636113881834744	0.577521041781585	0.9825177925292401	0.9964840992713371	0.9936613278086817	0.9940855429734428	0.9838394388007589	0.9235335494124715
STX12	5.2327594376933	4.33068242682823	0.0307922297723309	-0.149324135539688	0.10794259070355698	0.33390020936175	0.8839911662256691	-0.8370211476541279	3.31490798911205	0.10801201116720499	-0.39023850746579	0.23683373010452102	0.8682728019921949	0.553295675114722	-0.7908691405304978	0.0647423183385343	0.91488405544493	0.699328968948488	0.814512492934493	0.395359253932565	0.609184063308551	0.43569022178777894	0.9949148622977692	0.9793575357593614	0.9959558013152731	0.9426813744740733	0.9818946978349132	0.8794212699505881
MARC2	3.44617951223351	4.607764821947099	-0.188167572291409	1.2177225936061298	-0.0586530163037659	-0.269424969433483	-1.9997009011513502	-0.807175212371242	3.00930800497622	-0.489856419592073	2.30234458662731	-0.0923828509727339	-0.506793073437594	-1.00339706419571	-0.591473834513659	0.005489449191809471	0.628051759628601	0.0289615793874564	0.9270516901276908	0.616268004525965	0.324262394215945	0.5589484565171751	0.9657504754725239	0.7700324549642055	0.9978477184757398	0.9681740442225318	0.9402589303067865	0.9197905857935634
OSBPL9	4.82139195505427	6.43053156734674	-0.8466138656788571	-0.9624312805184608	-0.48168984521226005	0.0408062474782727	-0.34355795508009396	-1.28587855168722	5.15317650679837	-3.2247558273295294	-2.73729709932144	-1.15184685214654	0.114487635857224	-0.227171780469004	-1.35615315624578	0.00100196288726698	0.00332391915337348	0.0106600302372683	0.259126681232829	0.909732223322927	0.8242973903900089	0.1859110316754	0.4094736752228854	0.7302848901789232	0.9936613278086817	0.9940855429734428	0.9913866464966253	0.7761883849330707
TXNDC12	5.40756520012812	4.36504879678306	0.0122327729404827	0.57006765571082	-0.282615082721145	-0.578531274694573	1.22017494276406	-1.11701729100657	5.670241455638419	0.0617025685900816	2.05194933230176	-0.874717965188398	-2.16953972631474	1.2294571378555301	-1.43934317548032	4.460700583353029e-06	0.951238038348649	0.0496313745638439	0.38916893314656503	0.0386836649359449	0.229132105474416	0.161140035192793	0.9961546600748873	0.8175984775455675	0.9936613278086817	0.8263162360174896	0.9063758134486022	0.7593479207518191
ESYT2	3.7111250395385498	7.38711887411477	-0.0522327777939425	-0.279466879146915	0.6518211440658841	-0.0623793107176416	-4.12566551088637	-0.058118804707918	5.7032605437657	-0.1599043611185	-0.609243150296537	1.19402130866168	-0.135570408410228	-2.4435029315670698	-0.0498223264430036	4.07868509399753e-06	0.874104388063663	0.547275360997475	0.242487546607897	0.8931308575350619	0.0211059842625453	0.960617688233414	0.9910178111865697	0.9632969899688494	0.9936613278086817	0.9940855429734428	0.6993155912545959	0.998199764586584
CD3EAP	2.91520459026973	-2.74135900820278	0.32048837954705794	0.352789906115099	0.572947562698405	0.20952129176734302	5.769498803064541	2.55717294820319	-1.08420172544947	0.8532888539398621	0.697667192784694	0.9890675161845259	0.4021730961210179	2.0170569858783303	1.85752704452385	0.28906576088365504	0.401299954745863	0.49157542115244396	0.33217522368651303	0.6908324085504781	0.0536246310507695	0.0740428787567537	0.9170086892102344	0.9615375217306392	0.9936613278086817	0.9786392984623631	0.786459029058532	0.663893799315722
MESDC2	5.26440341950235	6.14479537083525	0.0811065881083939	0.18422399631565198	-0.524892344204772	-0.500348420605582	-0.6494534356921831	0.881229491495789	5.022010064085309	0.255115409517196	0.404446631043838	-0.9918627939175401	-1.15746366885932	-0.408467897406425	0.7687734992532991	2.61136027184766e-05	0.8004985730386859	0.68895729707274	0.32975909619819394	0.25686178281069194	0.686037319921807	0.44846411161343297	0.9833388006252248	0.9793575357593614	0.9936613278086817	0.9067362285550848	0.9892108917113909	0.8843751465464482
RCN2	6.3282669099893	6.202138034074791	0.28714174994679603	-0.8432361392394531	0.822754616939808	1.0604134834595602	-0.40517945543748496	1.9499229562819698	4.40603136613876	1.19596300662052	-2.7546504326234102	2.1654119921063604	3.1896144512131	-0.257501021657851	2.2622638044786	0.000163476496915602	0.24277043646552202	0.0107528778644253	0.0400010386663462	0.0036453868921951203	0.7986755164358871	0.0324743064199742	0.8533614801607651	0.7302848901789232	0.9936613278086817	0.7075871555591894	0.9896820143280013	0.5513594051524547
CTSD	6.209018206200839	3.65775702616858	0.0648322649114236	-0.22055147112879897	0.609107139061303	-0.14046553369434803	2.9510513563678	1.83124366371784	2.14938676273988	0.15524258688668502	-0.40122162666777095	0.9129464074471341	-0.254971264687523	1.3721854098843602	1.0677143454726399	0.0403911176387751	0.8777438097353829	0.6913026198775439	0.369065086250149	0.800608790406222	0.18089965413476697	0.294768947157557	0.9910645391778531	0.9793575357593614	0.9936613278086817	0.9846376572414779	0.8881687343659058	0.8334000470596591
STAG1	5.10063521049403	8.50878922624507	-0.114030761068248	0.25205898627265	0.20581203938256498	1.02887466815257	-4.62358569040589	-1.7021018362446	6.3199512061220195	-0.326150353291178	0.502474610304026	0.34689608130470195	2.13077803583786	-2.6206428843714304	-1.28977614667473	7.771159231540409e-07	0.746735824997585	0.619262878000638	0.731263109403159	0.0420272129053846	0.0140221418403483	0.20768019326401102	0.9785070592734019	0.970619696726987	0.9936613278086817	0.8263162360174896	0.6608199903488372	0.7852149467082761
STK11	3.3454486310006404	1.3663826168742998	0.0978836151870586	-0.49180330517705395	-0.313244954095198	-1.18524341007955	3.300710104087	2.15151359549077	0.932215172896248	0.268490385901608	-1.00142245948012	-0.5362234027973479	-2.44501327482909	1.75440570684661	1.66568788448706	0.35919453298269505	0.790290188138393	0.325198912358597	0.5960389619836789	0.0210336690073868	0.0903007587068432	0.10692658793346099	0.9825561221855025	0.9344256995105794	0.9936613278086817	0.7980698681377588	0.8223801243991392	0.711244994380563
KMT2A	5.4697471769089105	8.050525835883489	-0.184650893313284	-0.611861532555454	0.5890948768043139	0.23468581425945104	-2.5173048178982995	-3.01046567968754	6.99722867538185	-0.7924219820057109	-1.90052870598113	1.61300186305807	0.7334487299577759	-1.83616457649683	-3.4525687994582497	3.7412104270504706e-05	0.43482234825457106	0.0677047185643431	0.11809957415218302	0.46948818025938704	0.0870840542517809	0.0017865629478986398	0.9276112394633694	0.8258172391474052	0.9936613278086817	0.9492269285592524	0.8142040505237383	0.2727215409102848
IFT46	3.13523078229743	4.74551928277417	0.00438323008085755	-0.40619904062360296	-0.248418400235138	-0.0327372756297178	-1.42320796586124	0.122408708214287	3.63495256565534	0.0135608177347081	-0.922529135855593	-0.46621715033957706	-0.0741112347208815	-0.8412258468069459	0.106793916528845	0.00110788079948921	0.989276529828602	0.36413422414335794	0.6446668833927262	0.9414488098450949	0.40734861033081504	0.91571398004543	0.9982112391729989	0.9426003217145515	0.9936613278086817	0.9941365090270728	0.959672286835491	0.9936666749885156
KPTN	3.2548793452451497	-0.255041926415779	-0.244552995183127	0.686835795802248	-0.669599620789479	-0.47784117379614205	3.97946319294371	2.38942771945012	-0.261371895164487	-1.01641849249359	2.1224192294431696	-1.7211313113525901	-1.4816580901383898	3.16662829031481	2.79891499637854	0.795718746191462	0.318132966709902	0.0427811775598205	0.09626052564925801	0.149598646862668	0.0037046293536603797	0.00917910427483388	0.8871873090257423	0.8086686002161192	0.9936613278086817	0.8781479967257181	0.5484032111239143	0.43272549891032197
RPS25	11.7451566724082	11.7794957720895	-0.00173324534374454	-0.10647846460737899	0.11686172585358301	-0.0930015766180817	0.0923460496261792	-0.80841872206063	9.63406143034331	-0.00806318299618212	-0.37519246629045894	0.347121608912032	-0.31459189440171503	0.0657420437625401	-0.9908548667634051	1.97130916583382e-09	0.993624905450332	0.7104135139642379	0.731209460803853	0.7554257646049459	0.9480858141667611	0.33049806102685303	0.9986150330915964	0.9793575357593614	0.9936613278086817	0.9846376572414779	0.9959234040730438	0.8397254509455889
DDX59	3.92471544398303	4.35624769389484	-0.4742010163888471	-0.442043478776524	-0.17259206622442302	-0.154285774053194	0.21983390467626898	-0.0208381042834632	2.46204031753112	-1.07580755016674	-0.7347360369602041	-0.238855616641536	-0.257418860997713	0.0959794638451076	-0.0131855724716694	0.0202340102649019	0.29119619093084803	0.468609587382052	0.8129571692215172	0.7987378561121931	0.9242205450806971	0.989573243972686	0.8807570170003884	0.9577421049950906	0.9959558013152731	0.9846376572414779	0.9956938785833725	0.9993613603436956
ATF6	4.898255589994999	5.58537090881083	0.0563703891264576	-0.5369676647745579	-0.21965511722119	0.41525316160760106	-0.7676935247213921	-1.56924505208841	3.4399527927424	0.196306169765262	-1.38644151451727	-0.483589630341519	1.04133196380453	-0.416950985838387	-1.53456815363599	0.00209279703867981	0.8458901734498291	0.17734108465801898	0.632806718538631	0.30691771977886	0.6799083937919499	0.137038666904931	0.9887856070378133	0.8968813962450558	0.9936613278086817	0.9163698546391977	0.9885610790030909	0.7432201186729747
MREG	2.79798142439591	5.447969101109179	-0.19116753783156198	0.17650557596835997	0.34776665568304194	0.0417984904133232	-3.1882629556277595	-0.44086824376042105	4.65196487631775	-0.659681732735519	0.44814620542663897	0.731013118494594	0.10508194209044801	-2.10137178407442	-0.43075865451068	7.1795773548029e-05	0.514848004736018	0.6574962733879879	0.47084467398195096	0.917059954869879	0.0447332865357714	0.6699418067389	0.9421225007091867	0.9783939353261774	0.9936613278086817	0.9940855429734428	0.7575924548687897	0.9459441203744132
FASTKD2	4.18657463743372	4.303978646186589	-0.0253835852114018	-0.331340684458203	0.396504089371318	0.6244387729687779	-0.42821111273287793	2.30640269816392	3.4800334301772002	-0.083011404963897	-0.802521008818948	0.7861029892697821	1.5133744605794799	-0.267283971123864	2.14146095762673	0.0016604227624814301	0.9344330909967572	0.429011099785707	0.43840961982085896	0.141391486633607	0.7912094531416329	0.0410808761305138	0.9957428804294786	0.955236707176534	0.9936613278086817	0.8781479967257181	0.9896820143280013	0.5865480561585404
NRP2	2.97376269868572	3.0300218399662	0.223807371848623	-0.21443006110007604	0.48217206898110704	-0.263862796397209	-0.0453228286031396	1.24073831660139	2.02516109781619	0.6071776587125041	-0.430518653653735	0.802423698134403	-0.52595987050527	-0.023450987602197	0.950399912233438	0.0524797158587116	0.548625677278446	0.6701142735250849	0.42906643931684	0.603057400754768	0.981456864755612	0.35004116254844503	0.9476033935357653	0.9793496967109115	0.9936613278086817	0.9666726587859582	0.9994189644792357	0.8476763198585645
CREB1	5.750936056624219	8.026392048330031	0.0847918836775777	-0.45394362556318296	0.145511046937316	0.637150860640734	-2.58540038168682	-1.2788830057468201	6.945390560742281	0.284293099006505	-1.0863118195485602	0.291172285765146	1.56927219590573	-1.72132715937538	-1.0780501694743	1.49828771057313e-07	0.778277693936034	0.286604997176585	0.773065658930008	0.12781775788733502	0.0962244988930597	0.29021163662298	0.9816158946426567	0.9275309513123415	0.9936613278086817	0.8781479967257181	0.8223801243991392	0.8330592075880401
KLF7	4.397176787556	3.81717237126811	0.279602206634867	0.5055427596827271	-0.354276831029624	0.438810382816353	-0.0562429742565484	-0.304148395190312	2.17101762535151	0.631821002874974	0.831190127169721	-0.4801114169037029	0.7351744817785509	-0.024599784694535002	-0.18724413147708	0.0385610310134085	0.532629006937333	0.412898459784475	0.634877750074361	0.46834677128109203	0.9805486747014519	0.852819451198457	0.9436042984462073	0.9535854188824917	0.9936613278086817	0.9492269285592524	0.9994189644792357	0.9859042995782507
LRMP	6.06160803566861	7.32811643988786	0.336608714453189	-0.5757480571407889	-0.49461152772403	-0.480408292069177	-0.743776106542475	0.595317015427818	6.3616623809330495	1.21355404037844	-1.4884146687261701	-1.08551713009843	-1.27931280431405	-0.514430240299267	0.5903546952016899	0.000916033776458989	0.23668113925465398	0.148460423974766	0.287062615411977	0.21487507169495804	0.6183444970665051	0.5596880282170239	0.8530804480971496	0.8932727528388974	0.9936613278086817	0.8956420149355914	0.9819775211596443	0.9197905857935634
SPCS2	7.46330753118151	7.96572406919039	-0.26255913314533497	-0.0194542117563793	-0.42905999293639396	0.0479222514921807	-0.35401280143311603	0.680569695591091	7.97756642173105	-1.4382163039583	-0.0806395468387895	-1.51041823730693	0.19421590583703802	-0.308076677049707	1.07416729528746	7.34975566911705e-08	0.16156146784454	0.936314456089523	0.14251542216812899	0.847414831998887	0.7605587618215841	0.29201931714338203	0.8106633787734077	0.9964840992713371	0.9936613278086817	0.9905683338092135	0.9896820143280013	0.8332915509868821
CASP8AP2	4.51218854120583	6.21834921736089	-0.578631691843698	-0.5683853642011899	-1.09686986843767	-0.170370061569722	-0.7358491931748911	-1.4313161815036202	3.3224133036911296	-1.2189653841288	-0.842639873281092	-1.37751290269818	-0.261471296175415	-0.302006850654431	-0.8169726309100149	0.00249329454063899	0.233027609467537	0.406570425087587	0.17926581984260398	0.795642870499397	0.7648787467964359	0.420841277787951	0.8500489546131622	0.9498688433488078	0.9936613278086817	0.9846376572414779	0.9896820143280013	0.8747629200977112
HMGN3	6.8170362101924304	8.23671431411773	-0.0843837957070943	-0.175052288841371	0.624127737412103	0.37383884289590297	-1.7523413663188099	-3.65842472173352	7.26391563413183	-0.37230697198895596	-0.573938259012478	1.7634780019003702	1.21307755312065	-1.2925849399707	-3.7394425347385196	4.83856774693765e-05	0.7124813355312478	0.570598494725584	0.0888010650540605	0.23541582401825	0.219581395817817	0.000843897517864267	0.9780870275206917	0.9655818658250039	0.9936613278086817	0.8971218294842042	0.9025084949725966	0.25682514854282246
UBE3D	3.1452037900948597	7.01729106739709	0.42940391695512	0.0759212578000883	0.669953361508276	0.677990605076426	-5.28040306696206	-1.3292384806648	5.31211974793266	1.30471894039946	0.166401452788085	1.21769371156068	1.4810116379071	-3.07337162335776	-1.1304186996893502	1.1820879711670699e-05	0.20261077545008999	0.8690368423419301	0.23350311697208698	0.149769832808121	0.00468116342363465	0.267890305809554	0.8341533679174711	0.9952541242404189	0.9936613278086817	0.8781479967257181	0.5484032111239143	0.8188524681793816
CNR1	2.99909136002025	6.09300218354359	-0.685667595477085	-0.98982657343798	0.411412733372511	0.365675174576337	-2.74425757246092	-0.37963769630871796	3.0894664881714906	-1.44806937949439	-1.553279731455	0.5342428189146071	0.565935901368546	-1.08606949959736	-0.22803564629966502	0.0249523614033542	0.16041673530551198	0.13249734871615	0.5974158245344859	0.576484330118698	0.30574373663375104	0.821303733495258	0.8106633787734077	0.8932727528388974	0.9936613278086817	0.9661586896879811	0.9339133234874727	0.9790371150011427
ANKRD13C	4.21551193808184	2.4294562881768598	-0.6280976003400811	-0.142070822233452	-0.33382136009490004	0.309144088813845	2.35178708612291	0.8537010518636771	1.5565635738427999	-1.8896449404276001	-0.321539845275239	-0.6326393314438671	0.692962014687102	1.22713870301972	0.7197030088909391	0.159724553990423	0.0696398437718162	0.750208875103314	0.532109202044404	0.494450960444731	0.245194019135385	0.477790095735804	0.7423213045529002	0.9829978026965247	0.9936613278086817	0.9548160295798855	0.9121074768658105	0.8938496506938096
PHF3	6.20759713639992	7.98233088373963	-0.40692262818234703	-0.358397328937795	0.39705731114266607	0.5767286885391021	-1.96506246302599	0.0631193326189893	7.19904760392687	-1.42556886624951	-0.904680508021381	0.8526453087423169	1.49422738772365	-1.3752493714521798	0.0590871256848592	7.779172088957349e-08	0.165046454349092	0.373353373180465	0.40109086958582496	0.14630136973348098	0.179958580664207	0.9533024109412259	0.810700251217592	0.9426003217145515	0.9936613278086817	0.8781479967257181	0.8881687343659058	0.998199764586584
PLAGL1	3.73073182429447	3.80945580459731	0.5209191869353089	1.1853214097170601	1.04905953324858	0.884512634864542	-2.06829105839914	1.29380660531652	2.00194573453941	1.37415973256302	2.30505833482447	1.7321590704976202	1.6836394494003302	-0.90135146684424	0.9796521864204009	0.0842143246306967	0.18050171361693804	0.0288155582312817	0.0943205661921293	0.103768234468087	0.38699889251839004	0.3357478343147489	0.8213127491854391	0.7700324549642055	0.9936613278086817	0.8734282174181474	0.9531642308503678	0.8397547651487927
FBXO30	3.2372963848369998	2.59122333462738	0.13467743499367302	-0.201337221283578	-0.23199123594708398	-0.46618296862345504	1.0692902338308699	2.90170879212461	1.84985667882034	0.38865689681034604	-0.429165943923018	-0.41071685513065204	-0.9963740037489119	0.5913933805465871	2.37718030457822	0.0749150442757654	0.7004697141610301	0.6710866856558609	0.684406424617694	0.32760172866097803	0.559001597377166	0.0245155883594202	0.9780870275206917	0.9793496967109115	0.9936613278086817	0.9208420029036942	0.9732443858806415	0.5274408695780806
TNFAIP3	6.322814457858269	9.27177926586239	0.420962177677351	-1.2285954230251899	0.368228278105181	0.507703921439849	-3.6230039717277793	-3.1951828581003903	4.01148635828788	1.1995715343806201	-2.75020870556512	0.6650547674028979	1.01955391793907	-1.46145823701475	-2.2383552535094102	0.00043853623026248503	0.241868889785725	0.0110433710568688	0.512278830716965	0.31769786747330603	0.15578148297568697	0.0345873738909377	0.8533614801607651	0.7302848901789232	0.9936613278086817	0.9188405528693621	0.87595185235078	0.5566578146185261
AKAP7	3.3559105621371503	5.66106663131932	-0.161015050014432	0.28593159022271897	0.5253136554689479	0.299712678711987	-3.0896312895971203	-0.8419945049751291	3.14707592443004	-0.359318144329779	0.46580805367431	0.7105420284378159	0.485494370085972	-1.3223653061004899	-0.529464891901011	0.0038916604173942796	0.7220527863091841	0.64495610854425	0.483244916590469	0.631103106025472	0.19674717831643498	0.600656179123214	0.9780870275206917	0.974056782129114	0.9936613278086817	0.9693395420085649	0.9017291509025448	0.9274358504360879
SGK1	6.02371283464049	8.302357356178641	-0.11370237764375302	-0.324338689101158	-0.00462204719582553	-0.16640126470296399	-2.34384224870727	-0.417723545768848	2.6809407982463	-0.210646426065061	-0.472075520189621	-0.00544791172891224	-0.220847386735185	-0.650596132351769	-0.198447053178143	0.015354292135477999	0.83473301987018	0.640651368049535	0.9956941720589491	0.826819443018337	0.521776257183598	0.8441795194918491	0.9885900053123384	0.9716886579567993	0.9998509011918961	0.9893112971196673	0.9672301363614995	0.9842198404170814
RNF146	4.50739282026991	2.88461557228993	-0.244848558828452	-0.24196177453614603	0.37020867041174604	0.24221041484278602	1.9352544827159097	0.634091473955936	2.08651263694528	-0.752264193545463	-0.5611745660981701	0.710761509154083	0.559901484443402	1.1092739491556203	0.5363356361462029	0.0938348034028912	0.459246378325721	0.5794353148213119	0.48320381170802296	0.58090599028699	0.29953875960998605	0.59599617652013	0.9328442059741208	0.9665249663617084	0.9936613278086817	0.9661586896879811	0.9323354049147207	0.9269519342812634
CTGF	3.58871595687173	1.18950674113888	-0.186978821995023	1.9143990630039	-0.9303441904680749	-0.681763746047499	1.94344277205105	-0.619961130791833	0.478887035688975	-0.400957161817759	3.02278656170838	-1.2874077329178701	-1.0588307295139099	0.6704932011608921	-0.393397604059067	0.6373029218730639	0.691502689841902	0.00534494099066836	0.20900956197021303	0.298794876620326	0.5088295166005671	0.697045471297272	0.9780870275206917	0.7221927501243507	0.9936613278086817	0.9144466530831665	0.9656734995141825	0.9537595195001275
FBXL5	4.81396066957043	3.2037558946063296	-0.274322514008541	-0.890567829362068	-0.27942565731630997	-0.918054454818436	3.34088670145844	0.39599878063759497	2.09640514012999	-0.878856084025361	-2.11355644427291	-0.569567572487283	-2.1590482581074197	1.84327996037426	0.35213596801097496	0.0566156292870115	0.38698866812183796	0.0436001190335101	0.573513562445422	0.0399221600442416	0.0827614334607583	0.7273754023344459	0.910024366843556	0.8161905538129012	0.9936613278086817	0.8263162360174896	0.8119001383808568	0.960395231151687
MED28	6.154196997127	6.58236275028141	0.263278098472395	0.113404328285255	0.429443132087346	0.13286805313220698	-0.811068391121689	-2.4610659623141	6.686667265044039	1.40268787707642	0.44590113787701	1.4434911960899401	0.509956696063131	-0.7056652366477572	-3.34525746974639	1.413477347338e-06	0.17177332785206798	0.659121145956532	0.16014695794268602	0.614080638824699	0.487058026416279	0.00238784217379221	0.8136126328406268	0.9789059400237418	0.9936613278086817	0.9677864001688633	0.9654472840279772	0.30071887376195644
SLC16A7	4.45870833211462	4.61919432733381	0.26796771950365195	0.28244667852132105	0.0554742590021732	0.8614801890891309	-1.05577823547599	0.968735649215244	2.3735258572126896	0.667381373517931	0.5282953700772539	0.0855852447210386	1.5652398185335001	-0.44593555885906605	0.6758598900744429	0.0354986464241644	0.510068414227738	0.601457217924152	0.932406012874398	0.129122649259628	0.661600602523146	0.50469048220288	0.9421225007091867	0.968156665436582	0.9978477184757398	0.8781479967257181	0.9885610790030909	0.8995859439372055
TMEM5	4.0433113243359795	3.8901826540359106	-0.20810667355602802	-0.0264359810259796	-0.0992939562734744	-0.104729818868721	0.37177112641683	1.6181650997338402	2.64064630071883	-0.583053803348722	-0.0543730043840599	-0.170859072910682	-0.21674175237870702	0.19734531252911602	1.27899149569424	0.0301443285954755	0.5650496453688061	0.9570392167456969	0.8655702951105421	0.830142346951499	0.8467273439722951	0.21144148846508498	0.9523633758930339	0.9964840992713371	0.9969122851502545	0.9893112971196673	0.9917712557104262	0.7874160719899156
ZNF430	5.42434202252685	7.139705075745901	-0.382314855567493	-0.7748767401498771	-0.855386729269848	0.0689905284522532	-0.797518392529905	-0.758602155889522	4.33052499212688	-1.04749291202168	-1.5305133027776598	-1.4426118293777201	0.138631312225763	-0.39607629029216795	-0.5621433879565351	0.00107789531267329	0.30424700182117	0.137124174100898	0.160224208330809	0.8908000608432679	0.697086940861806	0.578494414029714	0.8817785855205006	0.8932727528388974	0.9936613278086817	0.9940855429734428	0.9896820143280013	0.9235335494124715
VAMP8	6.9891746060252204	7.14790023426582	0.5933482844898411	-0.133910416650009	0.19933336867303897	-0.321406161003218	-0.171514765481423	0.285966795957207	8.49180769877949	2.77652914025675	-0.462781652633411	0.569177696799369	-1.12003993211929	-0.158221128096918	0.32765161509217894	4.20280542001142e-05	0.0103306147638446	0.647403173707804	0.573834001933187	0.274164055995613	0.876833858428231	0.7456166165810141	0.550628615059016	0.9746111103860851	0.9936613278086817	0.9096156846612947	0.9951878438060703	0.9645720868071028
MYL12B	8.246318537637519	9.515958967824481	-0.0362388966827343	-0.422300866238098	0.116559167596068	-0.293836005881547	-0.962262811313432	-0.6239329769214	10.0261258474879	-0.20963714947660997	-1.8334928961277601	0.432163109335066	-1.2408198176193799	-0.868887317936625	-0.9169886375072349	6.32454822668257e-08	0.8354733722539771	0.077456474173396	0.669040145093977	0.22496857010746804	0.395653728513998	0.367080841572072	0.988620983332415	0.8525241511352096	0.9936613278086817	0.8956420149355914	0.9563282621367103	0.8503884752445677
FOXO3	4.64174887124366	4.87457304488049	-0.15945253682000401	-0.1857605599122	-0.246874344496591	0.27566219991398605	-0.17748239645980998	0.915635100549646	3.0678930509621205	-0.45654636940369203	-0.395972831171765	-0.43957908709714794	0.5879830646925911	-0.0909341265642415	0.739619741445995	0.0108765514721424	0.651635750520232	0.695134958956756	0.6636201107824681	0.561599295348791	0.928714344841065	0.46569424331841497	0.9692830083447919	0.9793575357593614	0.9936613278086817	0.9654884048444152	0.9956938785833725	0.8929192336453902
RPN2	5.964515947279691	5.64963076003571	0.0781937302444171	0.300861357170659	-0.17876146711223104	-0.18415185414456603	0.26891930334117303	-0.394491476378976	4.93883353793933	0.32851240725188	0.9298217085924471	-0.471198707190173	-0.56404724009838	0.19601999820972896	-0.42428297124191405	0.00602130328507795	0.745013680768843	0.360470082055357	0.641154950725781	0.5778441624155071	0.849935354694204	0.674635105506836	0.9785070592734019	0.9426003217145515	0.9936613278086817	0.9661586896879811	0.9917712557104262	0.9481271043902193
TGIF2	5.11063974372919	6.64858769012034	-0.29367371901016	0.573075590345084	0.28539379606154	0.614119317094552	-2.41342486856477	-2.45022330141432	3.3144421182437003	-0.715340343379793	1.0303240513615601	0.44197751757013704	1.1096273993180101	-1.0016915662057801	-1.6518936921982699	0.0054144708883924	0.480363446325219	0.311680335980673	0.661919458197218	0.276705250149322	0.330064420784125	0.109733187669656	0.937490653449993	0.9321987530535212	0.9936613278086817	0.9096156846612947	0.9428653620269111	0.7154524256713621
SPP1	2.70632734292044	1.00867099155681	0.46799961809677004	0.78021329028675	0.8728936772825601	0.20280596773182397	0.6111729738807951	2.09611903075877	0.497583314012354	0.941580271912303	1.16805685363143	1.07993701329886	0.30053884513191303	0.233531300468348	1.1924193593386299	0.622663077083722	0.35446092356556197	0.25263380175453	0.28938510622776004	0.7659864172565791	0.8170478196035479	0.24310467693343102	0.9003281825841308	0.919996454785785	0.9936613278086817	0.9846376572414779	0.9913866464966253	0.8058265400397114
CCNI	9.090294245951641	8.88531599559159	0.28243535852177803	-0.0203573640798461	0.33373885403284403	0.235404498273969	-0.14562130541282903	-1.6998182076559498	8.63031851174108	1.50788756480362	-0.0820304924546984	1.1333744836603998	0.91595387009361	-0.12022584064209402	-2.00165085320478	0.000355885815928964	0.142787943649071	0.93521426818551	0.267346003896428	0.367553896668862	0.907338889022659	0.0556604268298051	0.8106633787734077	0.9964840992713371	0.9936613278086817	0.9304285198338655	0.9956938785833725	0.6203305313166884
RARRES1	3.02070464451877	0.883034761089744	-0.585053851419072	1.5738445212905903	0.715433690879744	0.15913480264823598	1.3465361039365802	1.15480137078817	0.307072061401294	-1.3009947959830102	2.6282493089087797	1.03553282876064	0.25825100606840196	0.40803772075225203	0.711788198849383	0.762047084150181	0.204179610530201	0.0139643338499907	0.31001368681303804	0.7981628889742379	0.686919817430214	0.482491827227598	0.8346543484170333	0.7642698495065251	0.9936613278086817	0.9846376572414779	0.9892108917113909	0.8941806204293807
MFSD1	4.807455822948469	7.09533138950196	0.107429344836399	0.106753033516107	-0.5512038708033671	-0.24417218403695	-2.39995870988475	0.543551494604323	2.9914055125943397	0.260708231843005	0.200593208741763	-0.8573311910505329	-0.424077103659031	-0.878218782456936	0.36482141458023204	0.00659531603334623	0.7962828479894499	0.842525025993874	0.399072721695475	0.6748065561512651	0.38771249089378	0.7180942430829692	0.9826153811294656	0.9937297631571389	0.9936613278086817	0.9784186071205937	0.9531642308503678	0.9572477706671592
RAB3GAP2	4.840734171692509	2.26782298495317	0.39682353021919503	-0.11673821549981199	-0.043655977610838	-0.506114075063166	3.12838352266419	-0.359326818579062	1.27798017669947	1.19237988469578	-0.250681040378266	-0.0824004100244783	-1.07099410044572	1.53009856402996	-0.304108381653044	0.214063056044301	0.24345343671366895	0.803939512155083	0.9349428595803371	0.293371390592039	0.13763647223755499	0.7634105188772221	0.8533614801607651	0.9895279425067426	0.9978477184757398	0.913269904149148	0.8697414409150156	0.9705052285788203
EEF2KMT	3.1456423033615297	5.35597049034037	0.289913225391459	-0.732555539679784	0.12358829836214	-0.10021415409740898	-2.07059904185557	0.0123608636387108	3.7097805161343302	0.822723724630955	-1.51805783038333	0.21270440286754802	-0.20678330608402698	-1.11373497601501	0.00989782947404106	0.00957151930332837	0.418883891875252	0.14096929840509698	0.8331057745385051	0.837867134010262	0.29033087714290695	0.9921732996870609	0.9229452828276941	0.8932727528388974	0.996242225061812	0.9905363589681727	0.9293243750949861	0.9993613603436956
UBN1	4.60878020691171	4.67473459531804	0.0848765305774274	0.0091703289284681	-0.166192396740815	0.0578973344241051	-0.0893157452260244	-0.6498699532236429	3.27832366018673	0.234076079564715	0.0181331689842479	-0.274886456677971	0.117430532985768	-0.0481954221734174	-0.484260435006393	0.0027906998903301397	0.8166290245313421	0.9856612162667641	0.7854216724944209	0.9073572097357991	0.9619026347203009	0.63196747735271	0.9840012580862045	0.9982738991983947	0.9936613278086817	0.9940855429734428	0.9974696067906855	0.9374859303369008
KLF12	4.33955329114681	8.48252960155429	-0.35325393423673707	0.0267293591460965	-0.693029272056725	-0.300516405885712	-4.27095512957525	-2.71403659370922	3.9667345021061404	-0.8499872521387841	0.04733555384623599	-1.05469559428631	-0.52401134824964	-1.6844499729456397	-1.8742397977386298	0.0022589629250291603	0.40255828312301206	0.962582679822301	0.30083488442900397	0.6044200960834201	0.11159822006488199	0.0713808198572196	0.9172905968277237	0.9964840992713371	0.9936613278086817	0.9666726587859582	0.8456159116017212	0.6599657137001346
UCHL3	4.557075801112981	3.09122728670246	0.411662695948206	0.8361578845751079	0.0185909268562829	0.19829754004638397	0.6583698112506171	-0.0356991713989618	2.1375739455339198	1.19308253103745	1.7890490700408102	0.0329752311328486	0.42860051923436	0.35969033628102004	-0.0284303499773066	0.059901760876574006	0.24352068398148302	0.0845318757569972	0.97392931825918	0.6718753575736072	0.724284336987326	0.977520653614838	0.8533614801607651	0.8677586852870078	0.9995508005788502	0.9784186071205937	0.9896820143280013	0.9993613603436956
HS1BP3	3.6257659754840295	3.6123586091289	-0.23330051329222698	-0.683726176464924	0.30827622902044105	0.411077586482908	0.292235565812681	0.7577693169951241	2.56878292019949	-0.6753993306220689	-1.47225368423785	0.544432023596484	0.8817831456284441	0.160738847561804	0.613687458834377	0.0158260375585078	0.504962079679538	0.15210456701400302	0.590454113859073	0.38540137456921103	0.873453202885054	0.5443757818708259	0.9421225007091867	0.8932727528388974	0.9936613278086817	0.9387281284868365	0.9938048445481384	0.9156237065690436
LDAH	3.4152626331368796	5.19765182201839	-0.46445627416867596	-0.176148322426767	-0.110571953840864	-0.249759522055677	-1.47733922625252	-0.4384740218964411	3.28539708123936	-1.1958631969005	-0.33232383464819604	-0.17372003147848997	-0.46833191240712396	-0.7236664753775258	-0.31922051999169504	0.0129106698237937	0.243069414460109	0.7422746319223259	0.8633408257435631	0.6434974560951949	0.483352498841622	0.751942258526623	0.8533614801607651	0.9829978026965247	0.9969122851502545	0.9718176841815016	0.9654472840279772	0.9671668906748023
WDR35	2.9573169099363703	0.36085983628597207	-0.498884538019723	-0.00911305987143272	-0.37434997243770796	0.9069319612924049	2.83878000756015	3.3750359543215698	0.13365131046097803	-1.13914104066858	-0.0157316974519599	-0.5557778473401489	1.5142313045112101	0.909014548158176	2.16541665268071	0.895237053305394	0.26438142322874303	0.987561594068734	0.583022987233973	0.14128723601434	0.37364689478477997	0.0390446744632621	0.8615602623684464	0.9982738991983947	0.9936613278086817	0.8781479967257181	0.9499882979890687	0.5742724649272639
CCND2	5.09194256431143	5.79600660956492	0.0230007746560424	0.202907122954427	0.8107801514953109	0.720418846513456	-1.6093889333983897	0.0409294763703011	4.87579038456716	0.0755522667133313	0.48271460432488	1.6161737642459597	1.7482174554813101	-1.04342165525881	0.0358607563893692	3.89496249310736e-05	0.940312550264067	0.633051080201381	0.117269823590336	0.091384848327217	0.305678492963823	0.971647830079616	0.9958215657971367	0.9708702699388547	0.9936613278086817	0.8734282174181474	0.9339133234874727	0.9993613603436956
ELL2	5.03238846844557	8.944063063985961	-0.7097654056009631	-0.396982557698257	-0.23085547192680103	0.684042915061158	-4.42233233668495	-3.25639728425042	3.85448652932518	-1.90914570215233	-0.815904542370287	-0.40912260277091794	1.36483903365411	-1.65462457838868	-2.3506629253814597	0.000860472714294987	0.0667929864256831	0.42168530890776	0.685783388291192	0.183401146076071	0.110310707107364	0.0260625885786881	0.7363417173751189	0.9541462441965018	0.9936613278086817	0.8870958121587941	0.8456159116017212	0.5326178091892142
CYP20A1	5.888308162493749	6.92138718861678	0.0384100124586677	0.0180100633573815	0.44370781248120295	0.582545160441706	-1.5909341830552801	-2.8822651602850096	6.08973827222509	0.17499232342094198	0.060116524270254997	1.29305050501431	1.95051621396098	-1.19459176427773	-3.4300138776418	2.57375907815896e-05	0.8623493190195278	0.952497299742535	0.20688847650245998	0.0611969558074165	0.24671324312731602	0.0019172927956459	0.9903266221010564	0.9964840992713371	0.9936613278086817	0.8581222669962838	0.9125138061619033	0.27595321308760634
NDUFB3	5.81570319378489	5.740027916341809	0.17799332180840302	-0.155267779699612	0.15048619630781002	-0.227552379952013	0.39551772657664097	-1.5083885098184198	3.2703404257184303	0.479043391403932	-0.311302819487513	0.25202144855024805	-0.44696693440599394	0.18713876416011602	-1.04106960240974	0.00694389164085821	0.6356467027694379	0.7578766284226541	0.80286767490697	0.658598211226381	0.85387499270942	0.30678613348435996	0.9658082775784288	0.9832097645323513	0.9959558013152731	0.9748541983739971	0.9917712557104262	0.8345970856150855
GTF3C3	3.4203619275599104	2.8347376055975	-0.23823883316918898	-1.08722239121597	0.180966144766889	-0.7763538726461959	2.00136123491559	1.5400135761287201	1.9171175639267901	-0.6522261265678929	-2.22974131730305	0.307496923410419	-1.5776739376641202	1.05136871954414	1.18645777719357	0.0654786124280791	0.5195741995846379	0.0339616551912486	0.760740771587941	0.125872966131855	0.302078890120281	0.24541152339544	0.9421225007091867	0.7893665709967871	0.9936613278086817	0.8781479967257181	0.9323354049147207	0.8066953012101331
UBE2B	7.07420882342607	7.92968658967995	-0.29586638959878997	-0.0782538037007983	0.387570370381026	0.338274006909925	-1.22486251885194	-3.4487620207368797	5.39038760942167	-1.23651366124704	-0.25050435092518	1.0574011321978198	1.0357366014393001	-0.7412962826815459	-3.3961745447021605	1.2210530914291901e-05	0.227417484850435	0.8041966143240409	0.300356211055399	0.309775360402141	0.46468754039673404	0.0022381753938051103	0.8454727527188682	0.9895291633593021	0.9936613278086817	0.9169701736524183	0.9634967782037622	0.2928521700335907
KLF9	4.61883183286972	4.368514647064029	0.165090789654688	0.123113215949005	0.740312611142787	0.78753126352542	-0.5840723416796411	2.32355312133377	1.7551649861709198	0.362116172386217	0.208256816139417	1.0476900234691	1.2641593709391599	-0.201771289017495	1.44263895864702	0.0947096232914787	0.7199967629563131	0.836559072009142	0.30392113138005605	0.21659733597996106	0.84181764374974	0.160301458991097	0.9780870275206917	0.9936125793926172	0.9936613278086817	0.8956420149355914	0.9913866464966253	0.759118594763203
ITGB1BP1	5.42246990383139	5.0515165259982995	0.156188793988884	0.50403263299902	-0.231506795524058	-0.203412219306965	0.21992448944016602	-1.6007814183998301	3.45933768235631	0.48390027473808295	1.13576346774195	-0.443945354255234	-0.461367810410113	0.123514002797523	-1.3253123529258701	0.00494860569112523	0.6322890760880021	0.265687213017935	0.66049626624536	0.648370633386366	0.903182639508922	0.195796141526861	0.9657504754725239	0.926292629036499	0.9936613278086817	0.9719166421606195	0.9956938785833725	0.779159875631396
CPSF3	3.96351963929474	2.6286221497869704	0.0991143293462056	0.753269908928108	-0.5384261513313979	0.0562122095847538	1.00135512743507	0.3934676282527129	2.14496535594687	0.32335733967981	1.80316530762802	-1.06411801228817	0.13610799342900698	0.629744027924285	0.35572956782825	0.0407746121703266	0.7488273419154351	0.0821346767733188	0.296366452781731	0.8927097802554991	0.533967569358932	0.7247092439546321	0.9785070592734019	0.8677586852870078	0.9936613278086817	0.9940855429734428	0.9701935547865176	0.958632839469896
SENP5	4.83237008314816	7.50295837257412	-0.218753488214938	-0.409182915520323	-0.157511565899356	0.162273410609854	-2.6372719814948504	-0.6579915594168531	6.10088491770357	-0.693876004650152	-0.912456254789839	-0.297174202779969	0.37218045257784	-1.6444326417848403	-0.5609912203689351	1.39563981740411e-06	0.493476885325932	0.36931846974788396	0.768527078277265	0.7125606187149809	0.11126956192070099	0.579265771664228	0.9393643003576788	0.9426003217145515	0.9936613278086817	0.9795515017251908	0.8456159116017212	0.9235335494124715
CCDC92	3.16778325891482	0.32236150654498497	0.170980155647065	1.3481647072893799	-0.9663732448885369	-0.24737327323065697	2.44074641151929	1.76727371775416	0.267843948873834	0.574608647449068	3.3735161954840804	-1.98950537164909	-0.6170860471330389	1.56871259806606	1.67158772740501	0.7907827226332791	0.570144350501139	0.00218674368272603	0.0564938266885935	0.542163900931293	0.127948161038765	0.10574650924656098	0.9548211986866648	0.7034173082733627	0.9936613278086817	0.9648002416462351	0.8662653327955322	0.7097908598661571
HEATR1	3.85924591139081	3.17334458106545	0.417757905603048	-0.138372489254376	0.0638662587592199	0.107869740332873	0.581750428433062	0.38846955059891203	1.330346152756	0.930499073393957	-0.23031142018904102	0.0894754949711308	0.173591079101694	0.205037342435267	0.244655241256907	0.20645515661881197	0.360078935505162	0.819524201739275	0.929346065313966	0.863447846446048	0.8399891228398259	0.8085151270850359	0.9036491456979767	0.9931702265876632	0.9978477184757398	0.9919450839283392	0.9913866464966253	0.9767261051263425
PTBP3	5.71867508753823	6.509302856145929	0.5542788264674621	0.0035324654640759103	0.0951806136817245	-0.0947850164018341	-1.06997658155576	-2.04607847574988	4.70598441656366	1.9608247483303	0.00912592139646197	0.20717281932757797	-0.23767129439206197	-0.6478683977847621	-1.8477662749885602	0.000230089645966029	0.0599159246161975	0.9927833871885279	0.8373749524178821	0.813926180869578	0.5241834365557371	0.0753066890843853	0.7161695398505791	0.9986238882185308	0.9964203553366048	0.9867174577770221	0.9690180042750552	0.6650228850950717
RAD23B	5.5371756852577105	6.224036382644731	0.0991834627103593	-0.0108521015635026	0.565457371140415	0.471202805709503	-1.1471398432634698	-1.83660113359178	5.8597643740939604	0.43124339313320004	-0.0349759765760639	1.53699979146081	1.5069180683415402	-0.887323655445593	-2.09797676723739	0.000128178906484391	0.669638026554679	0.97234714980081	0.135519570981763	0.143701497737538	0.3890096092030971	0.0450562936714572	0.9749038576408972	0.9976063740569383	0.9936613278086817	0.8781479967257181	0.9531642308503678	0.6026176225013964
FKBP15	3.8313229789755696	1.9622762263514297	0.107361584115864	0.610956790601082	0.43719273907747097	0.24627508341457602	1.4077247617743602	1.1954966811364198	0.980782763921856	0.26204186276782504	1.11771975022332	0.673063238322797	0.444530163575309	0.579811415705297	0.829658951611392	0.38040610492190297	0.795302035985319	0.273327010557135	0.506425640097046	0.660539220573592	0.581389705927114	0.414015592529836	0.9826153811294656	0.9275309513123415	0.9936613278086817	0.9749112445099799	0.9736835277636312	0.8719082418819238
CTNNAL1	3.0041906544432795	0.716231968122304	-0.521219689925164	0.19778230392640803	-0.6582362409997429	-0.893708551178479	3.34054604274915	1.7248671356103102	0.274131151089454	-1.15940665193232	0.330454671139522	-0.9424701043258621	-1.4513223283850403	1.09006015392368	1.08161196184523	0.7887627199718641	0.256082922712508	0.74351868575471	0.35423241760378793	0.157802951802703	0.29252958241529997	0.288837097127167	0.8556709413523356	0.9829978026965247	0.9936613278086817	0.8825101775611164	0.9320930179060342	0.8314382153017735
WDR34	4.44180997148375	3.54885517829605	0.13638902873105901	-0.0521031616570057	0.953340137258178	-0.18186779601975	0.847152923109746	0.21443316450543698	2.3798954139391095	0.38215712848383704	-0.10792901170156499	1.66298678537556	-0.37471023941905496	0.448132941402293	0.164938363960978	0.0454111901665054	0.7053998818366229	0.9148566961541659	0.10758716939807302	0.7109786107938639	0.661907600253022	0.87018039390792	0.9780870275206917	0.9964840992713371	0.9936613278086817	0.9789680885264698	0.9885610790030909	0.9894726643406938
SET	7.81896815503842	8.40814397209951	0.157195484329547	0.351836644532015	0.809631782903	0.32349958798073397	-1.3955171850667099	-1.45450586693719	8.55050419920412	0.7662491320282758	1.26998623813318	2.50015528215556	1.15614028578065	-1.17121974311403	-1.6176318141459	7.090928355374271e-06	0.449990724209081	0.21454302559684899	0.0185445537776132	0.257711727007368	0.261563024010355	0.11697041201840701	0.9303625172186519	0.905235012515725	0.9936613278086817	0.9067362285550848	0.9218023576034696	0.729258715480583
PPP2R4	3.9777497660232597	4.07807297643468	-0.68767274546022	0.585785211769166	-1.00354485061282	-0.47747835181996895	0.377584117629048	-0.564185670561818	3.15921058637479	-2.1130709270586596	1.2949252470879098	-1.8707697323854597	-1.07204829628767	0.225235134553499	-0.48252499677328103	0.0037745482912059205	0.0436386509662251	0.205922488828803	0.0718626884836781	0.29285188419875896	0.823432173574384	0.6331840493406801	0.6858961130806831	0.9026035155132467	0.9936613278086817	0.913269904149148	0.9913866464966253	0.9377248536602072
GLE1	3.69817934767707	1.69710515770996	-0.44134799594928703	0.14264737684362	-0.7490361212103821	-0.758071933815254	2.99175767446831	2.98172588685507	1.0584424566684598	-1.18289186741205	0.283725826960199	-1.26069872654989	-1.52313173388193	1.48633441476675	2.2840574146968597	0.375433934774321	0.24908472709852103	0.778939874210512	0.218155920226154	0.143136522473327	0.201326282235147	0.0304796920678689	0.8533614801607651	0.987535566734436	0.9936613278086817	0.8781479967257181	0.9017291509025448	0.5459572971023777
RAB14	5.892464026281379	4.85971961626968	0.130279062531273	-0.42973553549460203	0.0716091750817942	0.24105226854357897	1.31696711650678	1.29638797905443	6.02511840778826	0.643296644767083	-1.57918858847902	0.21530960800274	0.8972095255595359	1.2754850971124299	1.62400181877641	1.71052747531082e-06	0.5252656228153889	0.125524960597487	0.831086593063065	0.377257132720439	0.21261869633963604	0.11558143750364698	0.9424846215253861	0.8932727528388974	0.9959558013152731	0.9361267541908862	0.9017291509025448	0.7264397896751362
CNTRL	6.29135158161132	8.4195250836464	-0.325216682859089	-0.20892664216903198	0.0680705675508913	0.24447730236436496	-2.18927857786067	-1.18317868254167	11.9214978890196	-1.7813392735800502	-0.8120640514831229	0.22716500085955701	0.9860459417255419	-2.40066512463247	-1.5928272354631499	1.73894397447412e-12	0.0857086389802045	0.423605353145184	0.8219459181675319	0.33255514127479496	0.0232544986592033	0.122426826962863	0.7589488701971437	0.9549125393325412	0.9959558013152731	0.9217312375085445	0.7053789308250359	0.7397760448543031
FBXW2	4.14310015844274	4.2360321507511	0.14879352947717903	-1.0530939505498298	-0.10175599544678399	-0.31908421271506104	0.9113433656982208	0.275230000078505	2.17814644610382	0.3558283699977971	-1.8613017858054999	-0.15207893290194902	-0.5652004066398609	0.386135707525525	0.18784443261490602	0.0585197081078	0.7247171133041	0.0733048534224021	0.8802173104153199	0.576929139703755	0.7055725830397671	0.852353374667394	0.9780870275206917	0.8388156481093303	0.9969122851502545	0.9661586896879811	0.9896820143280013	0.9859042995782507
PHF19	3.44350561488437	1.31546421917479	0.654075394430081	-0.50142066304693	0.215811640520806	-0.602287926205095	2.67831074859943	2.29258694403345	1.14953617161586	2.3012183173253904	-1.30794332887965	0.47077204159501895	-1.5985250217823201	1.82187092283284	2.2630503689783303	0.260059541415998	0.029033755993867	0.20152945245109197	0.6414504820977671	0.121151310319482	0.0791737957064847	0.031578223824741	0.6210511499749682	0.9026035155132467	0.9936613278086817	0.8781479967257181	0.8055514417312042	0.5495012323103242
NEK6	5.01348041688553	4.19190012569913	0.489954998423189	0.430953290068397	0.10366011002904302	0.13453074364683998	0.238237865337927	0.935288831224106	3.5961695592128398	1.6427445299457801	1.0506903248208102	0.20975265328750398	0.338045982685195	0.157722103710105	0.8340469156179079	0.0012265146181857699	0.11162069019040101	0.302385001745121	0.835379475743241	0.7378501020511908	0.875807719994511	0.41131383771712804	0.785188214052232	0.9294038934513101	0.9964203553366048	0.9846376572414779	0.9951878438060703	0.870402628649457
PPP6C	5.555345859087139	4.61602243782575	0.00648379939746669	-0.371751728652944	0.32432602198716304	0.561222669648714	0.98050415243838	0.834698227254338	3.56888358949534	0.0205758882280985	-0.887746250004984	0.629828809821934	1.34193224824887	0.596791438131119	0.681377715839563	0.0223635615785718	0.983789689244266	0.38292105859046993	0.5340145899243061	0.194150259503159	0.568625552193327	0.5012320929303921	0.9977532835852608	0.9426003217145515	0.9936613278086817	0.8930205286662665	0.9732731280363629	0.8984682788571497
NDUFA8	4.89971827311239	4.03724334779805	0.356308828916701	0.0382996222347539	-0.390119806925464	-0.706288422570443	1.2714249772133	1.95947142143974	2.64671068687556	0.98996613190828	0.0772998672487353	-0.6708637016578161	-1.4607064965672498	0.6696433425680921	1.5342418816322902	0.0241736851362021	0.33109062113723603	0.9389407020582611	0.5078641371874411	0.156864837738727	0.51316473504268	0.13619337415375	0.8907995061635072	0.9964840992713371	0.9936613278086817	0.8804530586170889	0.9656911898517214	0.7432201186729747
HDHD3	4.37975836166315	2.9383660964178997	-0.39931190956855106	0.163364915650417	-0.5374146312267271	-0.234846797902697	2.02501653633517	0.270028321243031	2.27608574304325	-1.23527885130025	0.36824227364797396	-1.01450625348368	-0.5423255864230301	1.21553319905884	0.22863634560437102	0.0306873855950508	0.22699173224316002	0.7154620300965121	0.31902804786585603	0.5918848335612421	0.23431264411144198	0.820813237904827	0.8453351192645312	0.9802051136379841	0.9936613278086817	0.9666726587859582	0.9063758134486022	0.9790371150011427
RBM18	4.2289270157195	3.7256157086244204	0.23211763424394702	-0.33032887095113395	-0.310759976988737	-0.0630297067203896	0.899878120259004	0.251117273634222	3.1487269093089902	0.7793943386371891	-0.80961963252334	-0.633378511827817	-0.158814744394124	0.588611339170156	0.231648244174877	0.0038755247383059797	0.442285652275365	0.42498600047882296	0.531626404284197	0.87495479751594	0.5608407603877961	0.8184958292620921	0.928668264996309	0.9549125393325412	0.9936613278086817	0.9927503920161819	0.9732443858806415	0.9790371150011427
HSDL2	4.0718347863659	1.82728315536339	-0.0727955116620831	-0.270480417819483	-0.58558791588201	-0.10651791159903501	2.99359968798761	1.28188969640631	1.04866251697097	-0.18791920771169698	-0.52348494680476	-0.9453921524642279	-0.20642113717486102	1.3856218866618502	0.934175498913195	0.330771871929395	0.8523895637475271	0.604820106763689	0.35258171380429404	0.8381461498961461	0.19525975608850699	0.35829993673387794	0.9899415335814779	0.968156665436582	0.9936613278086817	0.9905363589681727	0.9017291509025448	0.8501237840626062
MAPKAP1	4.7333273284235995	4.0363902756845995	-0.324119145865523	-0.48819951023669705	-0.284523984581182	-0.530956360899887	1.8187429736146798	-0.147093760155064	2.83946864580098	-0.904040516091345	-0.999283663097601	-0.493351380928315	-1.1131045976401899	0.9993263757254609	-0.110464356891059	0.00832252189843621	0.3736867477194539	0.32621539467834904	0.625611783851259	0.27512856450295003	0.326195073833435	0.912829099581897	0.9062302079347403	0.9344256995105794	0.9936613278086817	0.9096156846612947	0.9421684838412968	0.9936666749885156
NR4A3	5.001249867983541	6.30022756350858	-0.486418611737254	0.634619637572911	-0.67126465778155	-0.415727311383943	-1.39982072310763	-2.11750709045946	2.15013938440944	-0.9782938766175191	0.955362828455241	-0.8659585437303291	-0.604000068235667	-0.409032584729449	-1.15248887251901	0.0442751545658275	0.336369414506425	0.3476538747694439	0.394154536404121	0.5507205525646971	0.6862449343847329	0.258876463192703	0.8934674007783369	0.9426003217145515	0.9936613278086817	0.9648002416462351	0.9892108917113909	0.8148278044535087
INVS	3.40490074107404	3.0482392608293396	-0.223496662461893	-0.593657856804598	-0.625623485958281	0.0388031487553988	1.1296721396877198	1.2265388580518402	1.40197112506694	-0.498816678974965	-0.996801052465707	-0.88038911857012	0.06414816239761299	0.426469771829849	0.7836181361634101	0.19423511544879601	0.621905637444055	0.32746375172306297	0.386142892909785	0.949329052597052	0.6769093054856999	0.43997705215386207	0.963614919797523	0.9344256995105794	0.9936613278086817	0.9942241083452135	0.9885610790030909	0.8813109839824512
DENND1A	3.08999851535851	0.35694332054253397	0.5907726083756271	-0.023230434284372995	-0.16281714001308403	-0.281996181033253	2.97396703198904	1.7292929704375402	0.154124110223101	1.51754475334729	-0.0445068434564731	-0.268530329621582	-0.525013240291695	1.1066874626238201	1.25114315432704	0.8793523366884309	0.140424723084729	0.9648192682874821	0.79034301326475	0.6037229220126961	0.28103891754436305	0.221239731676553	0.8106633787734077	0.996621280061092	0.9943438884418527	0.9666726587859582	0.9283026619076795	0.7969218078803258
ALG2	4.3892078820447	1.8706008428237	-0.10612652181269999	-0.184871908432513	-0.7451267347920569	-1.00840770708745	3.7830457927102596	2.76376178639436	1.4810900895843702	-0.33163889668507696	-0.423441152209146	-1.46101108787634	-2.4235721272855697	2.34803217237882	2.39095366113196	0.14974904975418502	0.74263152918488	0.6752084384091049	0.15514437981038598	0.0220818861291308	0.0261675223821612	0.0237686135659257	0.9785070592734019	0.9793496967109115	0.9936613278086817	0.7980698681377588	0.7080123229933332	0.5213889738740648
CSF3R	2.56493560659749	3.08545864872432	-0.479259545872261	0.156931044374724	0.9824185876056641	0.218388212819233	-0.8141594362715501	1.14035662336451	1.2941255343451898	-1.0519545398733001	0.259090177803307	1.3726197375503897	0.35089392098382205	-0.284599493121986	0.7159039386827428	0.22616879521174	0.301910816703678	0.797470260898445	0.180792691040513	0.7283402350275471	0.7804764491138101	0.48017574662755697	0.8817785855205006	0.9877476969013017	0.9936613278086817	0.9826157224069285	0.9896820143280013	0.8941806204293807
KDSR	4.466894473324951	5.32043793653039	0.122982365947492	0.0917802006433758	0.297452493498519	0.964988488562285	-1.6728249438998797	-1.01393623600624	3.96791628477278	0.36558086186811206	0.198977584097941	0.5266687249177341	2.1116975309029	-0.957544546300136	-0.81885587369408	0.000457925710010179	0.7174252569032771	0.8437181147528249	0.602571411197176	0.0437659065216936	0.34648793007761897	0.41978377217393503	0.9780870275206917	0.9938170750801381	0.9936613278086817	0.8285963432460748	0.9489489344330132	0.8741645025866024
VPS4B	5.731073073064	7.6002062231212495	-0.0140877299866007	0.0310921575728201	0.621367797808912	0.28737172145812395	-2.3951940817154	-2.82168471256011	7.541108426519691	-0.0577187916269793	0.0914002681291169	1.5768227078609198	0.862768218481251	-1.88541416793095	-2.92995944612968	0.000237126776423556	0.954417746705261	0.927840962303877	0.126102520767755	0.39655066347084	0.0880049271744092	0.0066754854707418605	0.9961546600748873	0.9964840992713371	0.9936613278086817	0.9426813744740733	0.8142040505237383	0.41385496082569995
C19orf25	5.32225654560579	4.1286535266450395	-0.122642214011924	-0.216909921103573	0.260351411296002	0.46702594225504895	1.22424659875207	1.52968878901012	2.51311804620443	-0.386964918157779	-0.5197542820974339	0.519506316672699	1.08475185262942	0.631201892645195	1.3442944506117498	0.0299126846407528	0.7017078751420238	0.607357264554396	0.6075415987943579	0.287479255541746	0.537496640341625	0.18965113462580901	0.9780870275206917	0.968156665436582	0.9936613278086817	0.913269904149148	0.9714742099907805	0.7766536661624466
ZBTB45	3.10352998369489	1.64854400808925	0.00416677519823245	0.205996076880508	-0.676244531464788	-0.6370078184475401	2.01351469631971	1.62683460857795	1.29926456230423	0.0132663702784758	0.48524430919656003	-1.3248139909028702	-1.50621637116634	1.2304050869104	1.4643486261654401	0.20445007882871502	0.9895093553558091	0.6312782307163061	0.195943972839265	0.14321118989415899	0.22878256012876	0.15423692981443501	0.9982112391729989	0.9708702699388547	0.9936613278086817	0.8781479967257181	0.9063758134486022	0.7552672043636492
YLPM1	4.31596389033873	5.09802184039117	0.0615029867936012	0.0916709152830864	0.679015997004908	0.269714126992534	-1.41103008637263	1.60537226700185	3.78008136682903	0.18098965116158702	0.195380918064876	1.2122826534905	0.57838251731916	-0.806086098569304	1.33837131299519	0.000755367951571023	0.8576794304518421	0.84650568018436	0.23553454441240199	0.567629313253355	0.426986689579319	0.19154274040550304	0.9903266221010564	0.9944665027818829	0.9936613278086817	0.9654884048444152	0.9633304896945082	0.7766536661624466
DCAF4	3.7790881466994204	2.04449288873498	0.54829524090019	-0.49254990083070704	-0.0888992759137202	-0.0183506200533227	1.96132573385521	3.21736865713835	1.25064200486046	1.39923602136697	-0.936309944833092	-0.140136663842755	-0.0352822611881203	0.9431605080694179	2.3202936936985896	0.25325682168006397	0.17416307397229802	0.35747356450077206	0.8895656439721461	0.97214600789531	0.36622285289337897	0.0278770173347137	0.8146206918620718	0.9426003217145515	0.9969122851502545	0.9944457262057346	0.9499882979890687	0.5362651280172567
FCF1	3.85500209455208	5.30517033335893	0.293167030988422	0.16058462564659198	-0.3641923343690371	0.00153045920152638	-1.7646783142281597	-0.7877016765492859	3.6250949383371096	0.794416333654982	0.312600472344809	-0.591159849058817	0.00302122012899077	-0.9267398229567629	-0.5919379458575009	0.00113692998024796	0.433635117457163	0.756900586023389	0.559155862519602	0.997610841620391	0.361981377171546	0.558641955628181	0.9276047540227866	0.9829978026965247	0.9936613278086817	0.999372003656069	0.9499882979890687	0.9197905857935634
IFI27L2	5.937958908736991	6.9711571747628405	0.305278458671921	0.153622217230586	0.36057500707836004	0.22768498294629297	-1.61649271716627	-0.974577567829016	5.210685672474191	0.901914513656251	0.32678319309625	0.646838427276793	0.4982881447800229	-0.9423681712179659	-0.7162462942068459	0.00142987502849105	0.37601797459861896	0.7463659967783391	0.523061306326078	0.623040170174315	0.36540926197256396	0.47978251964739005	0.9063112665265757	0.9829978026965247	0.9936613278086817	0.9692324118419531	0.9499882979890687	0.8941806204293807
NEK9	3.6408341695107596	3.0697161727970803	-0.145509165431954	-0.14138168019524	-0.13469679196307002	0.0624950174683452	0.8015538422337749	0.9659486132829369	1.4014263626196297	-0.348019322214219	-0.255803947014751	-0.20506650285558398	0.109869225360635	0.306270693806255	0.656640642523493	0.18919713903536103	0.730448453231096	0.79997379156461	0.8390095286991981	0.913310011295287	0.763777042474843	0.516855787009727	0.9783728391154578	0.9885607690437196	0.9964203553366048	0.9940855429734428	0.9896820143280013	0.904462612114358
ACYP1	4.2314790904761805	4.7845323711449295	-0.8333306538875991	-0.15298988415693301	0.37193170528761405	-0.39668682270687794	-0.013928387627105	0.648570679888063	2.4335671126127996	-2.58133247917236	-0.36709009629382	0.7553848577591249	-0.908167858145058	-0.00619457988569924	0.56177662197399	0.023603182711926	0.0156180026601185	0.7164512201219251	0.45683843065047497	0.371804981161241	0.9951049555304209	0.578844296363451	0.6002294068944369	0.9806067168493948	0.9936613278086817	0.9320790374479462	0.9997775693773873	0.9235335494124715
IFT43	4.08404682132975	4.36455123833323	-0.131470723226418	-0.0708560718350133	-0.290587300820895	0.033018875233875	-0.167452213971902	-0.23984326258405897	3.49630550320517	-0.419956311442702	-0.16415924878593802	-0.560673580399934	0.0775494175415792	-0.103356801305453	-0.21211833099261898	0.00159168914094256	0.677722512712179	0.8707850679890171	0.5794793973711999	0.9387380010193158	0.918416534832832	0.833551291707741	0.9780870275206917	0.9952541242404189	0.9936613278086817	0.9940855429734428	0.9956938785833725	0.9836061447593687
NPC2	7.329234826581991	6.26407208802173	0.22766043766491298	0.115346980014416	0.300531276908535	0.112001010833373	0.9767599904247349	-1.13831186721676	5.10413998068464	0.7403074524656809	0.276650850424354	0.6011000608558579	0.270782820308618	0.622270000425147	-0.788695654300348	2.08619105191494e-05	0.46527633224322795	0.7840802103166621	0.552608944473684	0.7885442454378622	0.538799187059675	0.436917196728009	0.933470348197898	0.987535566734436	0.9936613278086817	0.9846376572414779	0.9714742099907805	0.8802663711779252
DNAL1	2.86561045252208	3.8537457530354704	0.0043189959763328106	-0.393740840656569	-0.413768385059316	-0.668742029492964	-0.317761404474632	0.7607032221081591	2.4593004224652297	0.0111367515624901	-0.747485139420152	-0.651429300312156	-1.26439020695176	-0.156820485745941	0.5548030568543311	0.0203607710946498	0.9911933144676891	0.46100262906580103	0.520080709790367	0.21651398156099397	0.8765116434802009	0.583434561943067	0.9982112391729989	0.9577421049950906	0.9936613278086817	0.8956420149355914	0.9951878438060703	0.9235335494124715
IRF2BPL	4.92140816081404	7.527787363999059	-0.5142305238467929	-0.22614061787050999	-0.34002216346959896	-0.305031448072831	-2.28207165731895	-2.5577528188135	5.2123172851655095	-1.8119373452309702	-0.575155567566629	-0.7582240139020909	-0.7793465909256411	-1.3365432398227	-2.5251522397212796	7.7682965445374e-05	0.0807349177903715	0.569792592943874	0.454717584758856	0.44233525450176797	0.19549849837913502	0.0175332403505057	0.7561061928751843	0.9655818658250039	0.9936613278086817	0.9479748897151186	0.9017291509025448	0.49927245802725884
ACOT2	2.87393444609505	1.27630120880528	-0.0595761048089928	0.195528699738376	-0.248799850273368	0.167471003082757	1.58869214611451	2.0927357291301703	0.6119095317575811	-0.146529610839941	0.36266323883007706	-0.38790654300406396	0.303518970477838	0.6315338043440301	1.47127991372903	0.557971839609558	0.884573462544174	0.719599403911664	0.7010232297028101	0.7638142916496271	0.540619268240915	0.15283701765069	0.9928802151061316	0.9823799450420073	0.9936613278086817	0.9846376572414779	0.9717142706102564	0.7552672043636492
AREL1	3.22234225119788	4.71246959254046	-0.30993562432754496	-0.6163386980485749	-0.15861258453539498	-0.18369232810628	-0.8640602260804	0.19940953590097502	2.08892951280652	-0.6357540437414	-0.938778627923002	-0.202691040515103	-0.27529944414337604	-0.310094451357254	0.117683576267806	0.0897951859205841	0.530542867548539	0.35610454013255394	0.8408429003037621	0.7853207287900409	0.76423779463061	0.907181048643659	0.9436042984462073	0.9426003217145515	0.996489528605362	0.9846376572414779	0.9896820143280013	0.9934618549005287
MLH3	3.7401881621108997	7.3532651362838	0.44422293607258095	-0.37650033863302296	0.148501656738733	0.33837489335786897	-4.2837168030486	0.0147698434858231	5.98651202517132	1.44057239478645	-0.8703982434200029	0.28533203194617895	0.786737035498578	-2.6739375316922303	0.0133431726107503	1.89769874796517e-06	0.160795033683891	0.391484057783971	0.777489862251144	0.438044356852194	0.0123690085018773	0.989448626114953	0.8106633787734077	0.9426003217145515	0.9936613278086817	0.9479748897151186	0.6438924386775369	0.9993613603436956
TTLL5	3.25058523294537	6.798915146692821	-0.6579155439333499	-0.29258111751584603	0.614621468997009	0.48372398626227103	-3.92427072877524	-1.2494552359573898	4.26963897996925	-1.65925931818023	-0.541165732553617	0.942822988137484	0.8878202062090609	-1.8988600738394699	-0.8909729853187659	0.000203143949134324	0.108224922483965	0.592673337341339	0.35383592487375	0.382200749013317	0.0679321755274894	0.380536111775393	0.7848389840061182	0.9679990599650893	0.9936613278086817	0.9369032959389705	0.7974801318034299	0.8554932921890247
ABCD4	4.5220218180076	4.29730389541475	0.5721922238730229	-0.126452708596349	-0.185534332781053	0.008600333999771179	0.129388132231529	1.35706145482746	3.1129009347354297	1.6320646537691499	-0.262288623584117	-0.319076406132509	0.0184154854157979	0.0723966567352945	1.05656258845645	0.00424045891445326	0.11386352405343901	0.795019057958525	0.7520368508359889	0.9854380007898029	0.9428009250637049	0.299742467976849	0.7878949209054931	0.9877476969013017	0.9936613278086817	0.9966064717435721	0.9956938785833725	0.8334000470596591
DLST	4.6895856069117805	4.87675869532242	-0.0765464342964071	-0.661790277947395	0.39694804112864296	0.254631114232499	0.0866406898113652	1.17240174822429	3.2454310669355806	-0.204055796894516	-1.30178441917071	0.6420383044550461	0.5015594615047659	0.0446090880295243	0.8485266307050291	0.00303450947635352	0.8397858092953231	0.203598757498613	0.5260703528632279	0.6198983967146889	0.964735523545136	0.40334081281861894	0.988620983332415	0.9026035155132467	0.9936613278086817	0.9692324118419531	0.9974696067906855	0.8679322274984165
SLIRP	6.20192517962201	7.91429318248963	-0.16257255889171	-0.123392262564267	-0.27824305959378803	-0.29922225311211104	-1.5494483677295	-0.6547321247767509	5.678830039493509	-0.631415185054736	-0.3533841841057879	-0.686341670565197	-0.8348962843436271	-0.9674706768236571	-0.6862158437198239	7.006647353052789e-06	0.5330024622754059	0.7264927315455819	0.498328246875788	0.41086638971668393	0.34180290313632206	0.498413866174361	0.9436042984462073	0.9829978026965247	0.9936613278086817	0.9426813744740733	0.9462277678811885	0.8974241456812674
RBM25	7.17445486176739	8.05934448744902	-0.212157447679246	0.0672568515091348	-0.507684032620964	0.11870776015962599	-0.8689363696468321	-0.6221479230770239	6.69342042176144	-0.8411925616004791	0.196317019693636	-1.2749891096725001	0.349986188381187	-0.600378641149248	-0.649739420860027	0.00393114061504131	0.407935196172392	0.845783747765698	0.21287273240907	0.729260841234464	0.570864776868704	0.5211592803309609	0.9210997537957978	0.9943265320939391	0.9936613278086817	0.9829004207628123	0.9732731280363629	0.9046121729442238
ALDH6A1	3.2580146750875496	2.7703165955153195	0.314179740101029	0.8122217646164829	-0.32946961943425	-0.200445083290501	-0.0380882633208309	0.9488961404489821	1.3696871647087	0.786945196759045	1.52553966592103	-0.522150859244881	-0.368671311462192	-0.0156490142399307	0.683222634869421	0.21057232288623395	0.43807354681684096	0.13840620915280402	0.605684349801631	0.7152527693099331	0.987797119429753	0.5002049969966089	0.928668264996309	0.8932727528388974	0.9936613278086817	0.9795515017251908	0.9995225716009147	0.8984682788571497
EIF2B2	3.82224437204301	3.33470926117758	0.281018337834136	-1.1520351203802701	-0.19359905626056198	-0.31047942250453603	1.5687372447247903	1.13564542003245	2.49841205656146	0.844948821177552	-2.56000379819309	-0.35674263675884393	-0.703977317694552	0.9131066696947829	0.9495619802768649	0.0186186624783608	0.40530174741411795	0.0161519170409245	0.723958960005534	0.48726071304505997	0.36898226371513104	0.35045948185381703	0.9180907590706376	0.7642698495065251	0.9936613278086817	0.9541018272845928	0.9499882979890687	0.8476763198585645
NRDE2	4.19039354925351	4.66937208007291	-0.39060877141147904	0.38670613366372	-0.587695032374232	-0.271791405219695	-0.29079039080651	-0.801554975265701	3.1585520927989195	-1.04328396846016	0.7406901235661391	-0.948721688242802	-0.531622190566127	-0.15137864259824302	-0.5911017184876739	0.00378081591452914	0.305741121080896	0.46504789956108505	0.350879314898353	0.599180524272965	0.880762439955257	0.5591942655282629	0.8817785855205006	0.9577421049950906	0.9936613278086817	0.9666726587859582	0.9956938785833725	0.9197905857935634
COQ6	3.7290062022999	3.63578137633177	0.321043794416779	0.12884317463613199	0.37659148875862203	-0.110777255737634	-0.23246648987480603	0.491429832991605	1.8849321479532	0.8009699469426751	0.238793879596784	0.589404299595466	-0.201748752511287	-0.0989181801289308	0.34926073710491395	0.0883257230899264	0.43001420577560795	0.8130154567582192	0.560316467543837	0.8416291223279359	0.922590777103593	0.729530330798117	0.9276047540227866	0.9918084208602321	0.9936613278086817	0.9905683338092135	0.9956938785833725	0.9610379292352287
ZNF410	3.2977385910490002	1.5686795347531102	-0.856558588542152	-0.369445689765175	-0.867563759055145	-0.361401294957363	3.12363460670719	1.6662427457140903	0.6629541350128161	-2.03807616299675	-0.662863582581018	-1.3333307226706699	-0.6279460603956669	1.1192590301803	1.1151135966832701	0.518538371813315	0.0510989571517549	0.512838212065404	0.193296136768496	0.5351371075864689	0.27879736250718395	0.274451588657458	0.6873923195116295	0.9615375217306392	0.9936613278086817	0.9637152993743314	0.9283026619076795	0.8234832253499751
RHOQ	4.49043618391811	5.438175042807099	-0.0851334421541432	-1.60273791450742	0.0861520485621344	0.23533615272889302	0.0390354116321111	0.386614789636382	2.83070456858553	-0.23999414678829503	-3.2697558940694202	0.15202069446305702	0.471062376815417	0.0174338403279052	0.31029198008145603	0.01046680818373	0.8121110325483639	0.00289378439175859	0.8803132126019971	0.641254704106573	0.986230867394817	0.7586900780756679	0.9840012580862045	0.7034173082733627	0.9969122851502545	0.9712534380506762	0.9995225716009147	0.9703951423908029
SUPT7L	4.14993388689529	3.08029311180589	0.504396425082661	0.06568540771119499	-0.47334936051245	-0.930421138396363	1.39463853522477	1.25884816813408	1.5520092627709	1.46844075921722	0.14568091610766298	-0.8825850931682672	-1.9828483982913203	0.6121205776902429	1.02894200701343	0.137546380215257	0.153453737746543	0.8852505730963199	0.385383834463113	0.0573225803113072	0.546341138371092	0.312475841080318	0.8106633787734077	0.9952541242404189	0.9936613278086817	0.8577863801154427	0.9719193452051359	0.8364266248651662
DNMT3A	3.7030776903483598	3.67772136997341	-0.11273017531200699	1.36888976763676	-0.258048046829284	-0.69710394489135	-0.472513093772648	-0.44692395432939	2.63301629172509	-0.319354583484394	2.8042057827902998	-0.444155036139327	-1.4336982419309898	-0.26016719978324104	-0.35440644132612104	0.0136209565769601	0.7518281571125419	0.00906282409019373	0.6603443693500911	0.162731956608375	0.796638487041869	0.7256895779003181	0.9785070592734019	0.7302848901789232	0.9936613278086817	0.8834917564558697	0.9896820143280013	0.9592393725197723
TMEM214	3.65024432005988	5.25881321639272	0.43623740365953995	0.42386443832247206	-0.0332807846995034	0.4827128699085221	-2.63878413992276	-0.759735294187768	3.8915869680009	1.29043408488932	0.907880206028997	-0.0586980922627823	1.03624469439454	-1.4975916138771002	-0.625194903792167	0.000561540394233183	0.20745496121174103	0.37168954935302795	0.9536095041242639	0.308954955903282	0.145428852940255	0.5369056212129221	0.8359372107694834	0.9426003217145515	0.9987409380594149	0.9169701736524183	0.8712807024112925	0.911120790587871
ATAD2B	4.53809413393077	3.21728817246228	0.202817804236463	-0.23186871589814997	0.6804730755043921	0.32626875853278997	1.22785672570957	0.291773961557342	1.88867067447696	0.6436031646703929	-0.556165506247563	1.37310069664329	0.7500150572483639	0.611370548104179	0.25452476972466304	0.0768844216565964	0.5250708493670719	0.5825233923316179	0.18068923181621202	0.45952814169783895	0.547837271021927	0.8009504157129499	0.9424846215253861	0.9676032272439994	0.9936613278086817	0.9491625462544732	0.9719193452051359	0.9767096875221459
ATL2	4.03531464519099	4.427851276569981	0.0824389994700952	-0.0540090683481626	1.3959293058130902	0.813526361564354	-1.3484675394457	-0.0529278879587287	2.61535750588976	0.22698054032376602	-0.11153054178018701	2.41793835210506	1.6521820718468299	-0.646122726976677	-0.0410756765082042	0.0302643409333568	0.8221353742487909	0.911999487120842	0.0223691636402636	0.11025527757337	0.530494665748469	0.9675318901473209	0.9850960447484324	0.9964840992713371	0.9936613278086817	0.8781479967257181	0.9700154754049364	0.9988609276805265
YPEL5	8.16126025361919	9.0489134794305	-0.34820968792545504	-0.0828007361384692	-0.376902330263593	0.200462197546466	-1.00613689202707	-0.617131764128887	5.11530858738804	-1.17881639739573	-0.21308585005999103	-0.835448227397532	0.504165656842387	-0.501499828175024	-0.56506225952696	2.96579829535013e-05	0.24878106727302302	0.832885914266378	0.41104268316357595	0.6182206188021329	0.6200475888276761	0.576666761566766	0.8533614801607651	0.9936125793926172	0.9936613278086817	0.969035240434092	0.9824974984308826	0.9235335494124715
FAM98A	3.75338450780208	1.1970581713493997	-0.55145542375586	-0.6431845273414661	-0.0960904757207178	0.0587157465117909	3.69234634413992	1.57730666518637	0.6451689046016341	-1.5249581745609702	-1.34179756761818	-0.16892541945498601	0.11976512216183699	1.6556798099250098	1.2399659345078402	0.5744697641134859	0.139255301644793	0.190605941637017	0.8670760490876651	0.905648189408491	0.175962116629231	0.22658846635144897	0.8106633787734077	0.902421822238165	0.9969122851502545	0.9940855429734428	0.887939929472815	0.8002138381951209
YIPF4	5.608950458410269	5.81573726219573	0.211993351755962	0.00522084499999582	0.434827723932947	0.0961457226988868	-0.423637534069508	-0.0372790382126148	3.40647025343429	0.5417892238786289	0.00983208383414015	0.6907919671947321	0.18150683857053798	-0.200532638567462	-0.0248531195184916	0.0126523097440386	0.592463002932097	0.9922254388870371	0.495439084506925	0.8575206022020442	0.8449437394898559	0.9803484555838651	0.9568700154238875	0.9985702297863862	0.9936613278086817	0.9905683338092135	0.9917712557104262	0.9993613603436956
AFTPH	5.6985231587542495	6.8035451447255495	-0.14672523809376	-0.26203688565503697	0.25854892613311	0.516878869543801	-1.3474604381008202	0.05222165348242	6.446748813048139	-0.571916524491328	-0.742569892345407	0.619159148367647	1.4932648260811103	-1.00972137526781	0.0539363977370611	0.00254252263435741	0.5731896566076999	0.464173470453272	0.540837561078963	0.14895760491001503	0.344545712829707	0.9573691278270179	0.9549767597071165	0.9577421049950906	0.9936613278086817	0.8781479967257181	0.9489489344330132	0.998199764586584
BCL11A	6.4453183109487195	7.338700199746809	0.35988538231178796	0.4540650902122071	0.401710856169559	0.0950278969578905	-1.71423465673929	-0.537148797759342	5.81653306636531	1.37518099472269	1.25084793909588	0.962290081738008	0.261680106962709	-1.12559169672641	-0.52972659605574	0.011320226340743	0.18010067909130997	0.221444928446091	0.344238873767792	0.7957819438273009	0.311944503428904	0.6004854590674871	0.8212109438370593	0.9079120490165771	0.9936613278086817	0.9846376572414779	0.9358480678797787	0.9274358504360879
CRIPT	4.98347241766946	6.607278545286009	0.46148526736282797	-0.7264912861372741	0.983008371338585	-0.268999984333744	-1.7135280612857802	0.0505124649197817	3.8096406894074	1.3861311926930902	-1.56353471825463	1.81241063869467	-0.566230010004494	-0.8336738699257329	0.041301958574097	0.0012052560041219199	0.17668906808025503	0.129161833421024	0.0807100752603959	0.5757826050431379	0.413103715362665	0.967349433345331	0.8194239432332909	0.8932727528388974	0.9936613278086817	0.9661586896879811	0.9617410187229258	0.9988609276805265
SLC17A5	3.5062297010704397	1.8709239924135102	0.239812200037041	0.0199624340698876	-0.426447657155709	-0.36740835805553795	1.99267560755999	1.4990214380576297	1.3686606317977301	0.70743438084685	0.0435226381800369	-0.77154069069425	-0.8117798056217541	1.13023241065302	1.24038297395014	0.18198702357930102	0.485143576850775	0.965593817822058	0.446849393933564	0.423765757501679	0.267967444086459	0.22512757917311102	0.9380014417400314	0.996621280061092	0.9936613278086817	0.9437561022171674	0.9222423387090797	0.8002138381951209
OGFRL1	4.06103478334565	4.62622056243673	0.285555681541485	0.0248992732559532	0.520556550295391	0.48598156961771705	-1.27556969359593	-0.26523918239334504	2.9319792023461098	0.740143885413367	0.0473639707160147	0.82039160298387	0.9274867528987141	-0.628126178353136	-0.19100928792173602	0.032052455490827005	0.466735335453469	0.9625817654125279	0.418970601796071	0.363014597247663	0.5456069321438171	0.849902760747925	0.9342503582568569	0.9964840992713371	0.9936613278086817	0.9278763612760396	0.9719193452051359	0.9854724726131137
SLF2	3.9806212130203	6.3023007226432695	0.167911318826859	-0.6261707068731379	-0.247563327739805	-0.917098227221553	-1.659235825733	0.730748611696134	4.12860904030461	0.5591024825872529	-1.5195905842117399	-0.5146292601840421	-2.18479503970725	-0.9120921148407289	0.6994734437136669	0.0008880889905353849	0.5805408412315699	0.13982808021631002	0.610876580782291	0.0375242800726325	0.37268487312565507	0.490030342588303	0.9568700154238875	0.8932727528388974	0.9936613278086817	0.8263162360174896	0.9499882979890687	0.8952441003810626
IDE	3.25454147566238	1.96651150721237	-0.9605640065178771	-0.251052774480543	-0.650145944560916	-1.0999531479301101	2.8499857333163	3.8172883965534705	1.0950422084801499	-2.16471723213864	-0.420080518420951	-0.9084935013715121	-1.83321354599091	1.23179937514621	2.50155268536898	0.282828530286654	0.0390862612391098	0.6776328405916031	0.37137119392954404	0.0774233213625966	0.22826915979140197	0.0184849075230885	0.6687795219373707	0.9793496967109115	0.9936613278086817	0.863492528966397	0.9063758134486022	0.49927245802725884
IFIT3	3.35129485156089	4.2100212420061895	0.18974629056197603	0.25178965304552203	-0.685068303042202	0.0525701828060119	-1.1361300623499098	-0.00607991805255969	2.1338588861476	0.386541871088176	0.37535218052296604	-0.8431122661224542	0.0785337731950974	-0.44372640553097203	-0.00347832430540648	0.0417523228585277	0.7020173946917939	0.7102270640267808	0.4063106603474171	0.937962029717943	0.660650549588922	0.99724936845229	0.9780870275206917	0.9793575357593614	0.9936613278086817	0.9940855429734428	0.9885610790030909	0.9993613603436956
IFIT2	4.30095409810878	4.75519934702384	-0.215765524510964	-0.702078296210417	0.3499722360105851	1.6577770593674601	-0.8734453742317391	-0.25361935608314	2.3976307640578503	-0.44451006485484207	-1.0809469245146701	0.431623227226115	2.5424490618188904	-0.339717616639729	-0.142320830965745	0.0234140314474638	0.6600908099424301	0.288943402816563	0.669320669094839	0.0168222595746636	0.7366043568698859	0.887845760887848	0.9725672579950253	0.9275309513123415	0.9936613278086817	0.7980698681377588	0.9896820143280013	0.9924054809500241
CUTC	5.0986975457113495	3.20810260079931	0.050466990963827	0.292826309932529	-0.0907265810204846	-0.16087101095064302	2.05585640961482	0.0317117395768073	1.84642177988288	0.13064615587251702	0.568990001476645	-0.14750716167371802	-0.312331301868705	0.9649018058590341	0.0220687064397231	0.10405722843464	0.897029131603827	0.5739195657524921	0.8838005384400849	0.757467786888756	0.35463843306751297	0.9825497134601259	0.9928808672561326	0.9657579031567648	0.9969122851502545	0.9846376572414779	0.9499882979890687	0.9993613603436956
MXI1	4.198959528221851	4.63241816581382	0.20060964655563002	-0.20150975527530604	0.732426430368973	0.21452088993741603	-0.7564993670855791	-0.232599331345409	2.9538418954756898	0.5107265768919961	-0.375869920157076	1.1405803246553998	0.401164371134969	-0.372732625472114	-0.163211799766938	0.0062948758786262	0.613545948783003	0.7098464154002141	0.26370694386298804	0.6913442861834119	0.712154160391756	0.871523985857807	0.9598409423246916	0.9793575357593614	0.9936613278086817	0.9786392984623631	0.9896820143280013	0.9894726643406938
SMNDC1	4.9782770260058395	4.11634229459885	0.00682622165404939	-0.7524946156584251	0.47122746611105204	0.6720598748895771	1.08753036861669	-0.0381293289250576	2.1483244973459596	0.0157148773413219	-1.3232627709348102	0.6711129370659621	1.1619948728840201	0.455729651948474	-0.0236514795251715	0.0644040480342127	0.9875810521149381	0.196590097789779	0.50766919643574	0.25628096877839496	0.6567167535481441	0.9812985899194909	0.9982112391729989	0.902421822238165	0.9936613278086817	0.9067362285550848	0.9877562861183264	0.9993613603436956
C10orf88	3.12458614352821	2.63187446406976	-0.247640826185548	-0.24495876886465803	0.11387090590294101	-0.55793591032252	1.14006984432877	1.3087248243387	1.65458440264765	-0.630942342702173	-0.4630928557427029	0.17871434377401102	-1.04797584515936	0.555172927823856	0.942634182188625	0.109177321712161	0.53319506457473	0.646877146308943	0.8594488571451329	0.303612031132927	0.5831849765602329	0.35393083363256606	0.9436042984462073	0.9746111103860851	0.9969122851502545	0.9145341430637478	0.9737472569294344	0.8485174265523995
HELLS	3.9744821934573995	7.28449303380409	0.272859854074182	-0.468961677797713	0.3760198168247029	0.69522274368317	-4.0586262130493305	-0.59553996166349	4.24773310547722	0.7705631964157641	-0.956324710067481	0.6560429098390821	1.4002196467309198	-1.9553659520137803	-0.48568735380438394	0.0050221660701366	0.44768470484338796	0.34710609711759194	0.517252076617735	0.172972893980891	0.0785229945001262	0.6309699042316479	0.9295917125968227	0.9426003217145515	0.9936613278086817	0.8870958121587941	0.8037936552232785	0.9374755618837712
TCTN3	4.72936109746562	5.11366544225749	-0.386177953478332	-1.1649121161363702	0.111708368135019	-0.11459744007502198	0.764014364842823	-0.390691752881456	4.02344422891779	-1.22245649797701	-2.74857473117043	0.21687925885772302	-0.26989400816583203	0.46847016845952505	-0.33053967400977396	0.000394593432420664	0.231725924853588	0.0103578254074205	0.8298749553229581	0.789221041957429	0.643075050473422	0.743452907457576	0.8485100263357799	0.7302848901789232	0.9959558013152731	0.9846376572414779	0.9845148184751732	0.9640010350881696
FAM45A	4.1985302331566	4.39826367647337	0.247945900620405	0.432285608569934	0.983718927347408	0.521588528330499	-1.33466471150546	-0.385034667888192	3.29575678676979	0.7374467576666899	0.9314763771524129	1.7736323490974701	1.12886079713434	-0.76967027776667	-0.31535290878298805	0.00266923538872229	0.466986084782286	0.359569733629491	0.0870018962416647	0.268535895098125	0.4479404391914461	0.7548321210485941	0.9342503582568569	0.9426003217145515	0.9936613278086817	0.9088947293004216	0.9634967782037622	0.9681646874047849
AVPI1	3.98511044630898	2.43654200636454	-0.20337014865741398	0.28022927606595	-1.02135176479738	-0.41845922028886295	2.13353040340112	0.487003827058774	1.29474109136322	-0.525116067127398	0.539777739574152	-1.66202645879015	-0.798802561009172	0.9380675849024291	0.360640173534227	0.22337907257997	0.603721724977851	0.593628800472889	0.107667959344387	0.43140815016794304	0.363413268736007	0.7210879290675519	0.9585375601006566	0.968153473473878	0.9936613278086817	0.9465692766517234	0.9499882979890687	0.9575757980370599
WDR11	5.16721661977608	7.529265861082011	-0.219307659081025	-0.5484965521516789	0.11631087437080401	0.500207772538841	-2.52144083736772	-0.32158783452232503	4.13519473817981	-0.623444287731037	-1.1349000266178	0.21210408966283198	1.0386848014166399	-1.17800822596841	-0.261401028563571	0.00124388128229203	0.538039494320348	0.26618491619657997	0.83363805043218	0.307838834943536	0.254100484654747	0.7957095413179269	0.9452294329967788	0.926292629036499	0.9964012175888262	0.9168579723118456	0.9196528134782681	0.9744155877204096
C10orf76	4.04889055468135	2.58799257838829	0.6914419866392549	-0.978064877548981	0.20549519163723498	1.0057973706435899	1.34672664297154	3.0843281693721	1.4272792703471597	1.55782576768994	-1.66168367764359	0.27903795347531896	1.7146674014844798	0.57450416108831	1.9208812216702602	0.16455733067666	0.130506885697671	0.107733754111428	0.782266381479322	0.0974559777927439	0.570214063442412	0.0649825094310931	0.8093928270626332	0.8926131354215766	0.9936613278086817	0.8734282174181474	0.9732731280363629	0.6471332849259829
GOT1	4.51362283352969	5.23708150436935	-0.53294949561149	-0.37236133997746707	-0.535463525897301	0.27071565578726603	-0.502192323551709	-0.14515538715121898	2.2431129738215096	-1.49181543865823	-0.828139266024155	-0.9799509551884359	0.5596300621943989	-0.18807042452573	-0.109518161649559	0.0348517676631198	0.147335396338254	0.414914253318151	0.336168698644166	0.5803111494988411	0.852271809781537	0.9135805218627371	0.8106633787734077	0.953839403616345	0.9936613278086817	0.9661586896879811	0.9917712557104262	0.9936666749885156
GNA13	5.09436246496331	7.314645906274719	0.391241626635165	-0.802474844422198	0.8954216257804449	0.475286523907169	-2.53785036863065	-1.8438706294576201	4.96563843703941	1.03766996539189	-1.54615837732713	1.41785086777946	0.9170379005206261	-1.32511317652985	-1.27162336112507	3.0465525187895198e-05	0.308302343354615	0.133295363818154	0.16726792956659803	0.366954445212235	0.19584600934976504	0.21396841009415998	0.8824232049839813	0.8932727528388974	0.9936613278086817	0.929879126447343	0.9017291509025448	0.7907399797830631
KANSL1	4.7342250663972	8.375863415626151	0.139503213814419	-0.329987389082266	0.8082682981453142	0.502291739572168	-4.48479925184137	-1.01347489101276	5.468536081338231	0.354724377908808	-0.5932570705660439	1.22756343980209	0.918813880884291	-2.24560922621637	-0.697850518552566	7.717608890076899e-06	0.7254539682604991	0.5577712710644269	0.22983158442714396	0.366040760002734	0.0328067001154872	0.491025709124052	0.9780870275206917	0.96350365437635	0.9936613278086817	0.929879126447343	0.7504380585423938	0.8952441003810626
DUSP1	9.786430175923561	10.432974406356902	-0.21360687751550303	0.0148199921466314	0.0127528992142041	0.5144113391423879	-1.5148236576876297	-1.94233752134171	4.399870238829731	-0.607735356822747	0.0333286387040938	0.0232826981400945	1.06468010888751	-0.623517000242542	-1.21873566661322	0.000178576012733068	0.549041084577424	0.9736883258847271	0.9816182656607672	0.297532641730236	0.538531136159003	0.234899422471121	0.9478200631145486	0.99788457276128	0.9995508005788502	0.9144466530831665	0.9714742099907805	0.803265370470701
PANK3	3.69078092998517	3.0177472134419503	0.12426752726769699	-1.27350859641205	0.282580761316162	0.593438189374939	1.3684022073037698	0.638243837566566	1.28252960387839	0.279314185742869	-2.1380012676070903	0.401417519032994	0.967627715317702	0.49264088443744103	0.415824724483639	0.22778973006108102	0.7820569664722359	0.0414289145634699	0.6913077877069109	0.341536418962937	0.6291573590572261	0.6807163720078521	0.9825177925292401	0.7965578515781664	0.9936613278086817	0.9235307894001279	0.9838394388007589	0.9508134545929723
RCL1	3.98877736879096	5.14907162494313	-0.0291240151968442	0.318812393956426	1.27631905712373	0.68739112658885	-2.3093859845487	-0.7321670924257121	4.20292033153336	-0.0947205086134505	0.755346407464778	2.53012031625026	1.63008398535372	-1.45285985231301	-0.662600472976703	0.00024332911958885897	0.925211443456648	0.45634855717759604	0.0173083272466976	0.11428356106061001	0.157378601096845	0.5130042146553491	0.9957428804294786	0.9577421049950906	0.9936613278086817	0.8781479967257181	0.87595185235078	0.9026260719235624
CAAP1	4.1731609994247405	3.81695722299691	0.176181171181744	-0.46859951126164295	-0.33405096224442304	-0.148302446856613	0.8901121702847141	0.297486352198737	3.1641684560526095	0.5812509906759971	-1.13012610419993	-0.671787856971359	-0.36717854663448296	0.57167828619703	0.27058345897253194	0.00372767704620375	0.565721416425126	0.268011470509134	0.507224227181464	0.716246465765313	0.572101100458112	0.788696036867085	0.9529582461934699	0.9270381204276175	0.9936613278086817	0.9795515017251908	0.9732731280363629	0.9744083369061441
MOB3B	4.42999426370595	5.3167391548832	0.465496554775944	-0.0118133745895468	-0.157585230505874	-0.493343460888844	-0.9505045222323572	0.543967624606533	3.2894126844451295	1.4677369150691102	-0.0269600912634566	-0.30917049694431803	-1.1000410866419799	-0.495266275220143	0.484682922731811	0.00438076238852451	0.15332017693405897	0.978682854432351	0.759493585922645	0.280762313731919	0.6255110160694921	0.6316763251013809	0.8106633787734077	0.9981188400173853	0.9936613278086817	0.9096156846612947	0.9832967299696586	0.9374859303369008
NUP43	3.32922703761855	5.50177485901781	0.10540079179542501	-0.11344994994710099	0.6071788349047641	-0.0250271374578795	-2.62094959420593	-0.44473970293357595	2.88739524492377	0.22215391799379397	-0.17363819887957	0.774059071268419	-0.0380809919037173	-1.05968225489844	-0.262805664568324	0.00740737818418576	0.825806505348506	0.863399066601023	0.445382898325114	0.9698933242774258	0.298345232689618	0.79462450571555	0.9853472081644853	0.9952541242404189	0.9936613278086817	0.9942241083452135	0.9323354049147207	0.9744083369061441
MTHFD1L	3.04154154926965	1.6134304146760903	0.601111426285996	0.18744296184743603	-0.27158142499787596	-0.8719643386444069	1.6749399050345302	1.8900848490843503	0.79055257271706	1.24768526251598	0.288018485357268	-0.35009139245643495	-1.3448277712341898	0.6487421576538001	1.11802086193579	0.457130774401573	0.223509216093387	0.77555676904212	0.7289135904348392	0.19088961687493802	0.5305680831301579	0.273148731921199	0.8453351192645312	0.9864327329155747	0.9936613278086817	0.8915159834146967	0.9700154754049364	0.8232754521852067
PCMT1	5.73965453592046	5.66498683936948	-0.6256524848643249	0.0156413579904694	-0.38240494080207704	-0.157139150028686	0.7844228211766021	-1.7851685210285202	3.35154098205681	-1.78507603280982	0.0332429676241247	-0.6908421910611551	-0.33335173836166804	0.39188618550021903	-1.35991690078833	0.00483828254102663	0.0851694289502159	0.9737174426616519	0.495354751970632	0.741399404938423	0.69960711530616	0.184784458850914	0.7580229652592095	0.99788457276128	0.9936613278086817	0.9846376572414779	0.9896820143280013	0.7761557606651855
PLEKHG1	4.39037565705069	2.5688994233720295	0.1403636268737	0.0341381553170033	0.4077440678404221	0.27027921710848896	1.7973052623025398	0.7639756062230151	1.23962165600462	0.351610998226988	0.0647155592824791	0.649794873863028	0.496530210484251	0.7345331867234359	0.5365577372938529	0.232807445425318	0.7277629027310699	0.9488608519513101	0.5211373825195871	0.62343469647797	0.4710881488217729	0.595811402544671	0.9780870275206917	0.9964840992713371	0.9936613278086817	0.9692324118419531	0.9637869700359086	0.9269519342812634
CXorf21	4.757258281384071	8.19646710250793	0.17208789313369402	-0.821817853039071	-0.0412675868236282	-0.0225886709059239	-3.1849230767367898	-2.35576968709848	5.85087064101588	0.48132260096336	-1.6305972162826399	-0.0682805074625704	-0.0456400271676966	-1.74361915265622	-1.75002943598166	2.7356205961713402e-06	0.6340275635458741	0.11417459782328801	0.946047619712323	0.963921122491051	0.0921975264738517	0.0910662802235135	0.9658082775784288	0.8932727528388974	0.9978477184757398	0.9942241083452135	0.8223801243991392	0.6888083883272511
CYSTM1	5.32165022789293	5.65503651731776	0.154673376582169	0.384251200967107	1.2544597175243	0.7665684322772801	-1.62358135886008	-0.152985521269835	3.28342501448045	0.43908289956336	0.8093943837174091	2.2611708906457797	1.6090516802751398	-0.781807302133441	-0.117815818715725	0.00660363065881081	0.66398403355874	0.42511378845357395	0.031729368125711005	0.11902607465184	0.4459132866916671	0.9070568049193679	0.9736664153157959	0.9549125393325412	0.9936613278086817	0.8781479967257181	0.9634967782037622	0.9934337764499002
WDR55	4.29126757547098	6.8661994465425895	0.18282253120701897	0.13790159277817401	0.20919426962943	0.48468268745178794	-3.42132430148888	-1.6603731463181999	3.8120167165575296	0.497867292227851	0.27726389875435303	0.35358696981090904	0.9552201939930491	-1.5706929875939097	-1.2823190416496102	0.00245520126805316	0.622508554693395	0.7836152113160891	0.7263068940066492	0.347841009368747	0.13501309984418	0.21025205811219502	0.963614919797523	0.987535566734436	0.9936613278086817	0.9251579116658201	0.8697414409150156	0.785854762328289
MRPS14	4.832729162997611	2.2892068738158904	0.157327938631431	0.505475926172251	-0.577435825689497	-1.4968089704411998	3.27073161710473	2.4551002071349304	1.3899013020561	0.5359798670464471	1.21914712371135	-1.23031696134552	-3.5839279622187994	1.7482535743759502	2.4441245810449503	0.176749175322612	0.596410346499457	0.23331759842762198	0.229271923978094	0.00128401596244458	0.0914669204912361	0.0213751973605602	0.9580411736259613	0.9138488606994363	0.9936613278086817	0.5390192009012144	0.8223801243991392	0.5097081954411714
CENPL	3.4394911161813098	3.47370747571231	0.437143088944711	-0.6770243318888299	-0.0178338978135905	-0.11505378982067502	0.301127797867807	1.01569819982021	2.1497713226041397	1.09067874427272	-1.24149851333875	-0.0271116603674973	-0.21279284754750402	0.14426016617163198	0.7098517172712758	0.0403579153452199	0.28471154953574396	0.224721695484391	0.9785629870852859	0.8330302019644681	0.886328361080728	0.48366630395243	0.8732020887587885	0.9127231532425574	0.9995508005788502	0.989852206534703	0.9956938785833725	0.8941806204293807
GORAB	3.46108857529252	1.24216833648665	-0.27961612949929304	-0.100149829064605	-1.03991473149566	-0.11644790055189999	3.0261403598260403	1.7932389993623798	0.642439290591914	-0.586881834160241	-0.15558842407434	-1.33809567140337	-0.182674911447466	1.2142167516528	1.05572933169305	0.5258138433009829	0.561985663443358	0.8774737219180091	0.191631454677758	0.856369347995777	0.23480693332072697	0.30011644416085104	0.9523633758930339	0.9952541242404189	0.9936613278086817	0.9905683338092135	0.9069320457881115	0.8334000470596591
ACAT2	4.75076803615638	3.84728918853118	0.842136055133317	0.25308707086847304	0.9448167252282409	0.0885989036767944	0.0801070720343081	-0.0910215238276768	2.7575157473910497	2.37369870572519	0.520333964776314	1.6316345254983602	0.18608903029302898	0.0444585283306966	-0.06797393827044901	0.0101385987677578	0.0247077712001194	0.606921090471123	0.113954631552029	0.8537165732602591	0.9648544630066171	0.946289470777947	0.6157639446605881	0.968156665436582	0.9936613278086817	0.9905683338092135	0.9974696067906855	0.9972962267715194
TCP1	6.482029725509469	8.07696216667454	-0.151175963261605	-0.44276605892031995	-0.0150736006318228	-0.633635690249702	-1.44791089485212	-2.3993264423822405	4.60924512055088	-0.545014136882822	-1.23922964786264	-0.0344983866149375	-1.6101626486271299	-0.777194908182291	-2.2142926807921803	9.03828005821958e-05	0.590630945960995	0.226813586063124	0.972756982480827	0.119757754295573	0.4440298782695829	0.0363316964886235	0.9568700154238875	0.9138488606994363	0.9995508005788502	0.8781479967257181	0.9633304896945082	0.571048115636321
SNX19	3.75329591054431	4.71802704835203	-0.34666684835393397	-0.18814831001588	0.0951868867211359	0.917720099715512	-1.30439984221059	-0.227412756562266	2.6650731287922795	-0.998830018079003	-0.40858359459052795	0.173342987902192	1.94151342667096	-0.61287381611278	-0.18731937308921198	0.0199449705901453	0.326524866215877	0.6859559262624261	0.863632558688889	0.0624777222602506	0.5483520269893061	0.852773685639114	0.8894961928772833	0.9793496967109115	0.9969122851502545	0.8599222018743508	0.9719193452051359	0.9859042995782507
MSANTD2	3.0014643811553197	2.0146026107921498	0.134044650005342	0.7536295754059771	-0.131781658392599	-0.930768524660168	1.02844058890981	1.30088876561645	1.2208797687603101	0.358583815534742	1.4952873634751698	-0.22006319070317001	-1.83433246680576	0.498104602984512	0.996785564619255	0.25576675147159	0.722722491860317	0.146322991864011	0.8274242536195721	0.0780145594077089	0.6271695635816049	0.327513606149493	0.9780870275206917	0.8932727528388974	0.9959558013152731	0.863492528966397	0.9838394388007589	0.8397254509455889
PDZD11	4.06457976312559	4.667793741500049	0.266688483927873	-0.12469295991225998	1.1708921780061698	0.15893009406894198	-1.19249767094173	-0.16052259758799803	3.17936122153938	0.727034911520112	-0.24859885812080998	1.94992965037092	0.315114102552222	-0.62711032588876	-0.12069105665351	0.00358749195850107	0.473239866840002	0.8054854707210459	0.0612623241020808	0.755011511542383	0.535667501950671	0.90479766264744	0.9363142444843334	0.9895798501341283	0.9936613278086817	0.9846376572414779	0.9713272662256537	0.9931779196611709
NUDCD1	3.9088667589131303	4.11265661551344	-0.5483532421697871	-1.01934435984707	-0.295319758944802	-0.30146332736951603	1.14917355800044	0.396722822012731	2.708039483549	-1.456490241577	-2.00392781260273	-0.482163802215702	-0.59409656440055	0.587366329865885	0.29377361197692997	0.032076623200383	0.158582122865619	0.0557679500174654	0.633479079675435	0.557884397759578	0.568813510095307	0.771104624783653	0.8106633787734077	0.8175984775455675	0.9936613278086817	0.9648002416462351	0.9732731280363629	0.9711651475203145
ENY2	6.9967875175289596	6.86385947870777	-0.13728327896341	-0.43226248964706	-0.0738291938376162	0.0299170971836199	0.596849845226354	0.089579892102104	5.96215604805568	-0.614493939970354	-1.46429595269305	-0.20971590427022896	0.0988905116738936	0.442479444954452	0.102546317028579	1.34284344327566e-05	0.543850551960854	0.15427771158387502	0.835417113063358	0.9219337842329499	0.662536279153419	0.9190596940380942	0.9454093163827847	0.8932727528388974	0.9964203553366048	0.9940855429734428	0.9885610790030909	0.9936666749885156
MASTL	3.29075519882995	4.9044444091395	-0.519292002419175	-0.30951496739478	-0.185031370282626	0.45772342056986803	-1.54011471142443	-0.19306176179887102	3.0163421458584	-1.2919542633730199	-0.566737898421386	-0.279511624664041	0.834478621361172	-0.7305346619142729	-0.13550135570794197	0.00539459984269265	0.20693527290256894	0.5754076454836851	0.7819066127031089	0.41107470775316296	0.47113236876608605	0.893184947143205	0.8356203905785098	0.9657579031567648	0.9936613278086817	0.9426813744740733	0.9637869700359086	0.9924054809500241
EPC1	7.166569017831599	8.422388067091381	-0.343706259902649	-0.252314877717399	-0.34281438023594796	0.155781924931516	-1.14947695956927	-1.5608356879737901	5.87484077939443	-1.4345363999676397	-0.808181164874174	-0.9381722703296851	0.481853852642289	-0.7034131449789279	-1.55175004457274	7.1309571793011005e-06	0.163005635818936	0.426311799790631	0.35693169123849494	0.6337968638691128	0.48812603217036205	0.13257597790706901	0.8106633787734077	0.9549125393325412	0.9936613278086817	0.9698516712456426	0.9654472840279772	0.7419605389719732
CCDC77	3.1607998666957795	2.1426927277342798	0.0385907140522121	0.23871252998157602	0.129880563207497	-0.41637902487702294	1.1334103860304299	1.42865333494068	1.5502034061391001	0.12744785821575802	0.587848332937038	0.268663410254349	-1.01421980968994	0.660996426181705	1.35068529018242	0.15735050221176	0.899529756079766	0.561432983915521	0.790162018177634	0.319675180594938	0.520719845624548	0.187799220158624	0.9932137645976907	0.96350365437635	0.9943376608127588	0.9188405528693621	0.9670529223086328	0.7766536661624466
TAF12	5.1803805780314605	5.2845125470964005	0.0898427996621923	-0.4604381540527221	-0.31670986850212796	-0.647354298508445	0.7688036755814358	-1.0117034210879399	4.6746804068774805	0.310139108669521	-1.14605212425731	-0.667444284198933	-1.67645902926981	0.528978893657859	-0.9068777953313408	6.74788004995306e-05	0.758751865764948	0.26147407426729297	0.509952363328129	0.10478038324425802	0.6009888548774859	0.37221027469503604	0.9788876886633491	0.9253247135569528	0.9936613278086817	0.8734282174181474	0.9795741117790363	0.853105490843247
MTRF1	3.1837401243251096	2.6538526747397597	-0.632873949855129	-0.18479808858931102	-1.16191494142655	0.28521039959678696	1.21952281813615	1.00369129068801	1.71048748048031	-1.6605261883064	-0.358576871097103	-1.8586190789315802	0.553092293478471	0.608273105673901	0.7417249238289679	0.098235663796789	0.107968025622702	0.7226012284878829	0.073622798917685	0.584589650950259	0.5479093122561911	0.464430512591802	0.7848389840061182	0.9829978026965247	0.9936613278086817	0.9661586896879811	0.9719193452051359	0.892245813981787
DNAJC15	6.435932369621731	7.915455806875481	0.285516659763248	-0.9991762588628911	0.255762091339453	0.147777789891218	-1.15546507660845	0.10607600588535901	7.426249074804961	1.05040969073845	-2.7254252793286002	0.56776828797411	0.40634352568185905	-0.841379895080045	0.0976952856693435	4.35274866901209e-08	0.30251169567814895	0.0109462555693415	0.574717232236444	0.687579285642716	0.407263787082494	0.922870256101029	0.8817785855205006	0.7302848901789232	0.9936613278086817	0.9786392984623631	0.959672286835491	0.9938996874243428
PROSER1	3.2086415995975	5.13959852361442	-0.12332074044826699	0.5703016697386519	-0.49569552561065994	-0.13970837705621802	-2.3491966491790297	-0.713525961079376	3.2540291407993003	-0.31274505676877395	1.05331905716611	-0.75853234693278	-0.256652691041199	-1.1437020805606002	-0.510395571244506	0.0029688715635009	0.756791884499068	0.30120005170565994	0.454470356944341	0.799323383406614	0.262431359946163	0.6137747951118621	0.978844709211152	0.9294038934513101	0.9936613278086817	0.9846376572414779	0.9218023576034696	0.9303439744708214
UFM1	6.1211587820067095	6.3459959937019095	0.274059373654439	-0.157495730097496	0.795414577247376	0.820461699015047	-0.919829751188775	0.736471621547011	5.44166472609686	0.9203707843263531	-0.39113835484952597	1.63352215543663	2.05751425440406	-0.6126152763966469	0.641607673653672	8.30354902460198e-06	0.365241014895992	0.6986555655516999	0.11355525318172999	0.0490571003854081	0.54507456340115	0.526345901095846	0.904728697386275	0.9793575357593614	0.9936613278086817	0.8477706455968896	0.9719193452051359	0.9060199818111478
WBP4	4.418608801123121	8.36796847441927	-0.142451264991522	-1.39911896254004	0.448537241377239	-0.385478733134683	-3.1571674870370097	-2.08237389128803	4.70378558241888	-0.41749417103740605	-2.96988220737992	0.8137830587981701	-0.795058334695652	-1.4896898326150803	-1.6991123652701798	0.000187819829287473	0.679501102926231	0.00605146367626327	0.422685621628891	0.43330161295202396	0.150611571143455	0.10039650570805199	0.9780870275206917	0.7265555714088511	0.9936613278086817	0.9470582320601769	0.8712807024112925	0.6961423227863894
ELF1	8.0948978533328	8.95496454308977	0.0399405457300069	-0.113338527134216	0.446833442295319	0.5102355010523689	-1.34943765592626	-0.9121597164043801	7.15921618258582	0.17408285421615802	-0.37266642111204296	1.256118170072	1.64173263330023	-0.9205901596307858	-1.0038756702043	1.5685891466665702e-06	0.863053596528273	0.7122138903805592	0.219599883602352	0.111836024467452	0.367834750951069	0.324051808563456	0.9903266221010564	0.9793575357593614	0.9936613278086817	0.8781479967257181	0.9499882979890687	0.8397144601341967
HSPH1	6.764234044274991	7.6625098957626605	-0.9269793795674279	-0.0504671254599421	-0.53941242298188	-0.7105725381874741	-0.37468754155874295	-0.121674043110769	2.4822550301104704	-1.90796609137519	-0.0811177535932994	-0.7336994526894541	-1.07334502725641	-0.107187015326753	-0.06625335022437799	0.0198685786103941	0.0672982538811165	0.93595992521827	0.469733607699511	0.292660923662125	0.9154074806536802	0.9476659073207121	0.7363417173751189	0.9964840992713371	0.9936613278086817	0.913269904149148	0.9956938785833725	0.9974861198869585
ALG5	4.88282268412565	5.091615675568519	-0.448789532035237	-0.308751865212275	-0.14893066039296202	0.32114432524742603	0.280560391752161	-0.815111109506408	2.6471767992407402	-1.0821764752296	-0.555983971834732	-0.224516541814719	0.574070700601317	0.11958256400295801	-0.54168145814513	0.054047569244048	0.289326807969676	0.582670817049929	0.823990508971577	0.5715146563621241	0.9081919951562131	0.5923369202575279	0.8780788078632203	0.9676032272439994	0.9959558013152731	0.9658879500422738	0.9956938785833725	0.9269519342812634
EXOSC8	5.383182892989651	4.50178348354998	0.06045252146894001	-0.21507336218729897	-0.49335641991093204	-0.463419157989387	1.62790728811155	0.8006449051144999	3.1107298058111	0.164211551867535	-0.425919497014353	-0.819765697855369	-0.956086302453883	0.878314570362084	0.5619180530048821	0.0042635990271025	0.87074428014149	0.6734228019623589	0.41927346503659496	0.347211183575098	0.387248072943949	0.578642662171197	0.9910178111865697	0.9793496967109115	0.9936613278086817	0.9249478250975972	0.9531642308503678	0.9235335494124715
ETF1	5.47588471689345	6.697151781173299	0.170198243065418	-0.0518829070261217	0.657234574358067	0.7465678388356981	-2.12061811147116	0.12028773715952	3.6363234624602803	0.46277875575863897	-0.103825058338605	1.1151060892567	1.4687325750679698	-0.960699137418999	0.0898456541939833	0.00264939517098965	0.647100533426844	0.9180485234064258	0.27434265365418603	0.15321396094303102	0.349093755338644	0.9290495120393001	0.9677226009435651	0.9964840992713371	0.9936613278086817	0.8789540425734845	0.9499882979890687	0.9940603739828767
TGFBI	2.69354280072126	0.958137227542126	-0.13439910066828098	0.161659578513946	-0.645247917456185	-1.42413382362815	2.86810371987901	2.23743108831136	0.584141887357491	-0.33178949331679697	0.29624638983342305	-0.9861488000026031	-2.61045254743565	1.35796914119456	1.56757535544426	0.563801896113382	0.742519022061468	0.7692281379561	0.33250555954141603	0.0143607684651126	0.185316547570999	0.128213508820822	0.9785070592734019	0.9849598186038137	0.9936613278086817	0.7980698681377588	0.8937964641952478	0.7417322530795352
FAM53C	5.666930737469599	4.4551185173848395	-0.191046393279959	0.12403652916614098	-1.21438806860462	-0.8220117235386741	2.06595689071084	0.9158571889979391	2.4824010039567797	-0.5728305798151839	0.275382694430174	-2.30310137189878	-1.7852239436764499	0.993256631554112	0.760305671341422	0.0215044088533924	0.571365318010254	0.7850629666452191	0.0290398694374992	0.0850709300006291	0.33007243804303	0.45350776934947207	0.9549767597071165	0.987535566734436	0.9936613278086817	0.8718744249543663	0.9428653620269111	0.8857003293921405
SIL1	3.3784530375883994	3.8061920316777997	0.0228902467717739	0.4370724890178371	1.03260665906119	0.58369961816672	-1.5032211478853703	0.32116344064755104	1.99287254424227	0.0532022062523002	0.755961524328458	1.49158259189777	0.9977441642640741	-0.62748299722364	0.21241906048790898	0.10655401277181599	0.9579849286959781	0.456266063910979	0.14703442914830497	0.32801397251307	0.54861941655045	0.8333692664509301	0.9961546600748873	0.9577421049950906	0.9936613278086817	0.9208420029036942	0.9719193452051359	0.9836061447593687
PAIP2	7.200054296181719	7.445905305636639	-0.14437999555221398	-0.440122355225021	-0.23449070818939	0.0117413610464485	0.223937439235489	0.303195332220029	8.0464535980639	-0.779997129160818	-1.7827502260904597	-0.8031021799780391	0.0469833945542234	0.20443838151445803	0.434068418169553	2.11841447992444e-06	0.441959844410461	0.0854812264004802	0.42870115250106106	0.962866221324528	0.8404013501778309	0.6675693928000811	0.928668264996309	0.8677586852870078	0.9936613278086817	0.9942241083452135	0.9913866464966253	0.9453538950349861
KDM3B	3.8724614302001803	1.15182628562876	0.35266099146358604	-0.0348162530847558	0.961281429669603	0.380480181832387	2.51041508731505	1.22080403510791	0.518248568163913	0.8718166181925491	-0.0640461741544263	1.50833876011058	0.67963196267197	0.961583575271221	0.859620635849108	0.614906732221817	0.39073875081130105	0.949391786116708	0.143175741327698	0.50231924239153	0.35108318688550005	0.397300913570063	0.9125891568571486	0.9964840992713371	0.9936613278086817	0.9561916336791063	0.9499882979890687	0.8647345467819463
EGR1	6.87488704358018	9.924701947829712	-1.1038529317982702	1.77195639890589	-0.9381795853806161	-0.043514948974582	-3.88631294454731	-4.45593054432491	3.89345802188343	-2.587220726334	3.2599427655598503	-1.47999342041593	-0.07710725123062599	-1.33586815211978	-2.5287281948567	0.000695590703149701	0.0154302239898059	0.0031065656124664603	0.15130528797779902	0.939118012470179	0.192637544315117	0.0178159967564952	0.6002294068944369	0.7034173082733627	0.9936613278086817	0.9940855429734428	0.9003999859835013	0.49927245802725884
SERP1	8.553901445768	8.24231666142357	-0.11658628909239199	0.00426339360327016	0.225519253306874	0.162793860325062	0.24478462274193105	-0.8155933676368271	7.55986520960541	-0.5549459124400179	0.0152975927155807	0.681124045518539	0.568152549524457	0.18847704302161605	-0.9065254325364991	0.000109821589000044	0.583365319761865	0.987903320357389	0.501423795627723	0.574564701911509	0.8541231989310749	0.37241242687139603	0.9568700154238875	0.9982738991983947	0.9936613278086817	0.9661586896879811	0.9917712557104262	0.853105490843247
ZFP30	2.6482581578435203	1.6329173353093303	-0.333682155190388	0.166911993888365	-1.25530573485529	-0.48123409385289295	1.78410323141013	1.7192274939158703	1.0833624912395698	-0.9003531766447641	0.33439655581678196	-2.07841569868067	-0.9580546244636992	0.91717853027811	1.3148477640260001	0.287888853298421	0.37561128010901296	0.740572269537659	0.0469523342637097	0.346235182634096	0.36688204109287204	0.19922892681958299	0.9062302079347403	0.9829978026965247	0.9936613278086817	0.924512022429132	0.9499882979890687	0.7814855539494744
NR2C1	3.96787366418983	4.94128328116026	-1.02248010028964	-0.551449431684261	-0.354555203798371	0.20851860629334398	-0.24701617784538002	1.14867411174294	2.73309073632559	-2.28650208174169	-0.908593720444008	-0.482845821173135	0.341587840017643	-0.10552885439102498	0.7205611026816291	0.0107480268841823	0.0299919478068954	0.371319188178648	0.632959066968927	0.735211482445841	0.9167085627172281	0.477152676786952	0.6280867492974053	0.9426003217145515	0.9936613278086817	0.9846376572414779	0.9956938785833725	0.8938496506938096
UTP20	3.31291153695337	5.51932920783882	-0.40368262077810796	0.317988118883087	-0.65171260805539	0.32213456301458	-2.52223408763979	-0.907562981965908	2.39912661887083	-0.9425516202455251	0.555787868962561	-0.9689035788062991	0.548269288688368	-0.922736317167771	-0.60936640414724	0.0346583631573658	0.354018012087385	0.58277085686517	0.341006300239378	0.5878753516693299	0.370511980773221	0.5472577759923271	0.899920750583762	0.9676032272439994	0.9936613278086817	0.9661586896879811	0.9499882979890687	0.9177084541613606
TMPO	5.65616561040818	6.81430968731676	0.113296369925672	-0.386562984051719	0.511240814813438	0.49794217052858897	-1.4217599592778	-2.0920988044659703	6.72420413129788	0.435866729958311	-1.08628098806093	1.18986185088069	1.42103530767007	-1.08493169005509	-2.01873120423584	2.6692574298197e-07	0.6662754606511659	0.286618397149416	0.244092334974678	0.16634849684153302	0.28720526561172305	0.0531844735596673	0.9744585952077349	0.9275309513123415	0.9936613278086817	0.8849406216290224	0.9290803049904174	0.6141756959981098
ARL1	4.828946337010599	5.11500686777042	-0.00105125510240847	-0.352004410959847	0.170405051886324	0.41165803126875805	-0.295810660262445	-0.981775027899909	3.40836811367168	-0.00367934045981434	-0.9146374978289279	0.376227760344233	1.05242557193264	-0.169498658067722	-0.974782416921575	0.00267628150316544	0.9970905811322559	0.3682789278247511	0.7096394002126959	0.30160261066007105	0.8667707818277339	0.338156763458702	0.9988210727206586	0.9426003217145515	0.9936613278086817	0.9145341430637478	0.9929826877340225	0.8402043143603152
NFYB	4.22566170940945	7.6321295967057	-0.416527672307769	-0.602424843823982	0.33544396203097904	0.10008509229260001	-3.2669497548895894	-1.95863812544864	5.8065362474084905	-1.3081515730756101	-1.3640823006801701	0.639808498510552	0.22626146405304504	-1.94214208228313	-1.71106809784021	0.000722414353289664	0.202821529979572	0.18387977437453895	0.52751044525652	0.822797607154192	0.0773561743832368	0.098162146578386	0.8341533679174711	0.8993149159337281	0.9936613278086817	0.9885637986564461	0.8037936552232785	0.6942413950753679
CCDC53	5.1562290124480095	5.293256582463799	-0.0547763437935104	-1.08464253072229	-0.20040406312893	0.003945840542494129	0.806359349645095	0.904738337132968	4.05356780977958	-0.1673210107143	-2.44379315112575	-0.3686138474934179	0.008995186512127091	0.4797276591295429	0.7233410775574921	0.000363926913649198	0.8683200661737959	0.021092070854569	0.715188090976726	0.9928867616355491	0.635147233563994	0.4754701594349571	0.990750245379501	0.7642698495065251	0.9936613278086817	0.9979802386822201	0.9838394388007589	0.8938496506938096
APAF1	3.75189675785126	5.73266385618865	0.429496277087238	-0.282134116552977	0.5331854974593561	0.041057050977154	-2.4788508027496	0.9861225250840371	3.84638354198547	1.3263689892705	-0.638010667878348	1.01625969298009	0.0915980618048052	-1.34682752827484	0.8706029445966958	0.00456180192097385	0.19586946652372503	0.528713181309639	0.318209569121563	0.9277123719679939	0.202001664481344	0.39142346195159705	0.8289322519083459	0.9615375217306392	0.9936613278086817	0.9940855429734428	0.9017291509025448	0.8628571107176873
DUSP4	5.493635086035581	6.77188644680636	0.19668819270606	0.47452150017631894	0.100669260931687	0.0916925419113377	-1.97788379390143	-1.6028154896875602	2.0701462479672	0.324525477324203	0.566381371908869	0.10502769331255699	0.10911922389110199	-0.512004941571497	-0.7067401929237149	0.0535085431713149	0.7479588353552241	0.575657624783336	0.917121189464473	0.9138866659768341	0.6137881617677371	0.485579083027243	0.9785070592734019	0.9657579031567648	0.9978477184757398	0.9940855429734428	0.9818946978349132	0.8944748467607592
CLU	4.51444606762043	9.94763164919763	-0.9558917686389449	1.51816006797962	0.8283180240717121	-0.4852299401329579	-6.843691748655799	-2.93260064323909	3.7996548071681	-1.97081625562964	2.19136753126699	1.10987634593068	-0.722813454306805	-2.21567455982218	-1.68742549131071	0.00163805630619744	0.0587070368925003	0.0369212019992212	0.276718934265986	0.47579624400716297	0.0388465471411981	0.102642814532446	0.7112916041714648	0.7893665709967871	0.9936613278086817	0.9511175156016061	0.7504380585423938	0.7015782607967391
TNFRSF10B	4.11546581153783	3.02264078444169	-0.00185682250304325	0.799096351337932	0.385463792059425	1.0509339471875099	-0.10286883736235698	0.117409095830272	1.95256226328491	-0.00483491712408231	1.5373047137746598	0.6060757838318829	2.02662695279845	-0.0511230131289595	0.0843251898405979	0.0609345374085403	0.996176592946893	0.135443649886386	0.549346737365608	0.0523202051580487	0.959590469319145	0.933397917190088	0.9988210727206586	0.8932727528388974	0.9936613278086817	0.8577863801154427	0.9974696067906855	0.9954025849977117
SORBS3	2.87468137223225	4.6575115369786	-0.41037116853159294	0.0453301882527571	-0.3808671609925561	-0.9830564770924309	-1.1800049981053702	-0.0811898425769771	2.7355428307272702	-1.1276134436340501	0.0923428759837684	-0.6544913372667901	-1.9683656221563302	-0.5627928532902171	-0.0643311697153954	0.0226942886689648	0.26937319871902	0.9270926680335151	0.518136551519128	0.0594340674344896	0.5830604319417939	0.9491705649723191	0.8629363997119639	0.9964840992713371	0.9936613278086817	0.8577863801154427	0.9737472569294344	0.9978424951561767
PTK2B	5.6108369397361795	3.0159960331675295	0.230904169577469	0.132710398174754	-0.0692416958667008	-0.332797498835674	2.9390327456511898	1.4972933206291001	2.25636581656855	0.688947342373144	0.295448399501787	-0.128004877464804	-0.755942908021956	1.7232455955998303	1.12739384495554	0.0320440555136724	0.49652607846531505	0.7698312622636729	0.899060066055022	0.455996553729859	0.0958721984980195	0.269144823914042	0.9395421019989524	0.9849598186038137	0.9972015973037163	0.9479748897151186	0.8223801243991392	0.8188524681793816
PPP3CC	6.23365405260576	5.6807048220916	-0.0489895026516652	-0.11457630486636099	0.36175126788779705	0.747133582556419	0.129022278195437	-1.31008887593831	3.0752793411512296	-0.158039603153182	-0.294796432727437	0.7535184295984119	1.7906794073940602	0.0607501388003237	-1.03356601793009	0.00874136917329151	0.8756076565544342	0.7704974710430451	0.45794694275488707	0.0842787346201051	0.952237507816567	0.31042927017489	0.9910178111865697	0.9849598186038137	0.9936613278086817	0.8718744249543663	0.9967800905897646	0.8364266248651662
PDLIM2	5.51831133439806	5.02793348353641	0.8906307212563659	-0.24405822201263502	-0.172672279585754	-0.552175102974715	0.6998616641048371	0.6870137010490021	4.34239903997739	3.31598911966489	-0.6722856448676721	-0.39486147172240005	-1.5260067014636698	0.49084267273958004	0.670618371525692	0.00101487771749115	0.0025839946048513	0.506971880056468	0.69597543190035	0.140329539300515	0.629880285554474	0.507984463250271	0.406957593863875	0.9615375217306392	0.9936613278086817	0.8781479967257181	0.9838394388007589	0.9010463850786057
RNF170	4.12150500035011	3.3346703947648297	0.49911617665863106	-0.33985973306012196	-0.254449447405124	0.0218659395543588	1.07961624884927	-0.14128798521455	1.77084238780821	1.41316325629612	-0.699151939322255	-0.453000746994197	0.0441555418948328	0.49921025907696703	-0.115982329125812	0.0898356859629879	0.16889126847144	0.49036099413360296	0.654177009664764	0.965094904961275	0.62170162675513	0.908525687345805	0.8136126328406268	0.9615375217306392	0.9936613278086817	0.9942241083452135	0.9826714713544453	0.9936383304395338
UBIAD1	4.1043892578465	4.72053755640835	0.19236200679529	0.546876847718045	0.7698278166612909	0.184684278230746	-1.50717647296152	-0.6027236915338471	3.0680388248432005	0.5441743634278271	1.12730468707255	1.34042157512828	0.379167647351349	-0.780287494785498	-0.4786224653447229	0.0138952979799369	0.590838261008499	0.269329778123416	0.190902461749321	0.707617077808047	0.44902747471943294	0.635940248767398	0.9568700154238875	0.9275298895851819	0.9936613278086817	0.9786392984623631	0.9634967782037622	0.9382083383368985
TARDBP	5.3920227694393805	6.13738860939533	-0.41487547688565796	-0.45870422643401704	-0.629599244575703	-0.148958275850089	-0.0882546802654351	0.43901937965423293	3.5875668254978197	-1.2583717897723798	-1.03012992819951	-1.21131175585831	-0.33121050428758003	-0.0439537938180762	0.377066936415424	0.00211885677290882	0.21865128486798	0.311813350360477	0.236008940727067	0.7429582375429499	0.965330640144672	0.7089781234727819	0.8379276131779757	0.9321987530535212	0.9936613278086817	0.9846376572414779	0.9974696067906855	0.9572477706671592
ZNF706	7.1200064909829806	7.56641608821597	-0.08965654833188501	-0.0193624565855005	-0.138794751386192	-0.272927307075058	-0.0846287008418873	-3.1459421264113	7.2705215408726005	-0.441173305211005	-0.0711728430886306	-0.429107073099613	-0.973700009117203	-0.0687016610037429	-3.5297807149753	1.09974837336603e-05	0.662476768011138	0.9437663899721059	0.6711454171370171	0.338747349885525	0.9460690045967192	0.0014882882648003099	0.9732361384823878	0.9964840992713371	0.9936613278086817	0.9227567606885501	0.9959234040730438	0.26775900478327
LYPLA1	6.08512088144583	5.9733311273987	0.29388502123785304	0.33476069394597696	0.342015937155846	0.33302216592289197	-0.547731281559584	0.266588579161837	4.68325711278718	1.0551276996046801	0.892964935899467	0.7683224708136991	0.88008812108306	-0.35189944762138003	0.24656332576075501	0.000641196670939512	0.300480368398424	0.379486808936508	0.448731699553329	0.38671776011999703	0.7296810712742281	0.807045083801976	0.8817785855205006	0.9426003217145515	0.9936613278086817	0.9387281284868365	0.9896820143280013	0.9767261051263425
COPS5	5.25079232502936	4.04288494589378	-0.20344774492904802	0.0755554583130833	0.432052878917991	0.664629297678171	1.04966901598362	-0.519295707673519	2.85970191009991	-0.624995293901749	0.17589771119646802	0.829389054452597	1.54212973765205	0.5956754782669829	-0.4221323876291239	0.0685765322014476	0.538369250497878	0.86167543820788	0.41401564712574496	0.13844113649956602	0.577690833420941	0.676163694726508	0.9452294329967788	0.9952541242404189	0.9936613278086817	0.8781479967257181	0.9736835277636312	0.9486630308271226
RDH10	2.6724866408879397	0.945190095148201	-0.542016107127391	0.28031863056437	0.179885683329138	-0.163212547564095	2.0927693589128102	1.4584396713078702	0.43699187602605605	-1.42212631478766	0.5523503994721279	0.303297974433393	-0.312793106168079	0.8232660283277952	1.09174708117166	0.675565949832359	0.166036745545535	0.585096519105369	0.764041003272078	0.756756229861036	0.429351029957716	0.284518692871368	0.810700251217592	0.9677437020856344	0.9936613278086817	0.9846376572414779	0.9633304896945082	0.8274383273892896
AKAP1	3.58191663354159	5.44632401440876	0.21606008921111	0.494551381433174	0.400828509280129	0.411926123379217	-2.97758674226427	-0.8660583006216271	4.15971582794474	0.6592121877800841	1.0898430561769399	0.732963226531645	0.907417000239898	-1.74612953433385	-0.7378838672072329	0.000273441739099891	0.5151449584350489	0.285073202256456	0.469673136692858	0.37193011305216106	0.0917531004986055	0.46672459976936104	0.9421225007091867	0.9275309513123415	0.9936613278086817	0.9320790374479462	0.8223801243991392	0.8931743095524013
COIL	4.63326427607429	4.07891233620293	-0.40697053676237605	-0.27327718616701896	-0.225732617506775	0.607959641640235	0.778567072364722	-0.927965071983588	2.67629422034797	-1.39505929015872	-0.7030787412622901	-0.492134407771504	1.53205191909998	0.431288485086139	-0.8991294120676891	0.0222536338568203	0.17400147607680402	0.48784065823538	0.626568789756717	0.136808377029991	0.672359640831585	0.376251459458459	0.8146206918620718	0.9615375217306392	0.9936613278086817	0.8781479967257181	0.9885610790030909	0.8539611295435852
TRIM25	3.8081557790414196	4.07560441269479	0.25346841981026297	0.7991394229382179	0.9295459492278241	1.25902630962109	-1.9984397843500599	-0.46073972812144803	2.02769985172249	0.646138160379772	1.51913616636473	1.49618699645218	2.3431874778004302	-0.8300174220093208	-0.33570285968963504	0.065004129168769	0.523490098499342	0.139942205018566	0.145865434229618	0.0265435920954043	0.418544577432654	0.7396113829459708	0.9421225007091867	0.8932727528388974	0.9936613278086817	0.8220035011260843	0.9617410187229258	0.9640010350881696
SCPEP1	6.371997911634231	6.76063599099805	-0.193207375832255	0.431426961209317	-0.351499142341296	0.37525966708410097	-0.730752862256169	-1.34355470946411	6.77656046182662	-0.7495260075667579	1.1810700994141898	-0.82158524352395	1.07506142544902	-0.565894845110479	-1.2334177617405802	2.32710550256198e-07	0.45979170133896	0.247510185230793	0.418254062799245	0.291524278805086	0.575972841136715	0.227674328068573	0.933154534046577	0.919996454785785	0.9936613278086817	0.913269904149148	0.9736835277636312	0.8002138381951209
SPOP	5.70247272662233	5.54503500646115	-0.295346546995786	-0.0116520233720276	0.0534887331864663	0.243121807247793	0.23291226969953102	-0.008340141005221891	4.16077022844027	-0.977941707707703	-0.0286008378207928	0.11054511767485799	0.5992524841743679	0.141886580282088	-0.007202046347778441	0.00261987063097317	0.33688711586213393	0.9773865470298541	0.9127684220842149	0.554302280091588	0.8893594972955919	0.994304717573256	0.8938998399554909	0.9981188400173853	0.9978477184757398	0.9648002416462351	0.9956938785833725	0.9993613603436956
SLC35B1	4.30823745624646	4.73775849280592	0.482386696719531	0.491977173592759	-0.0488519646408312	-0.20248524459563502	-0.9626809939082299	-0.731295264059518	3.6653537623975896	1.46276714039128	1.06804323030218	-0.0892169915902045	-0.45047370989966706	-0.57300956657533	-0.605737145740069	0.00102277188832051	0.154666391823259	0.29462315934729	0.929544566412825	0.655837781290844	0.571211720422211	0.549568438984726	0.8106633787734077	0.9284966100248802	0.9978477184757398	0.9732163637335755	0.9732731280363629	0.9178797832394358
FAM117A	4.29197190567154	0.6915431723630351	-0.341958057859795	0.0417275926157456	0.131368079635469	0.25497214053343104	4.00193208671375	1.7858214829772499	0.48273074738773497	-0.974748611784803	0.0894895891235885	0.23200163185769201	0.549603447193305	2.17516799242807	1.3923485740953299	0.63303975987328	0.33803154149159603	0.9293298872921859	0.8182240355809469	0.5869487518871359	0.0382184994996678	0.174776953641984	0.8950506650533062	0.9964840992713371	0.9959558013152731	0.9661586896879811	0.7504380585423938	0.7686781026387872
KIAA0922	5.31263551999821	5.96232926794971	0.0237327278095505	-0.380158583165818	0.18991705933235298	0.7650759411615791	-0.961040528811634	-1.28170984259849	3.16122239618303	0.0743579902754425	-0.9362307458105871	0.38333187624395	1.7435093753403101	-0.44043323813754104	-1.04040463834071	0.00468487443541164	0.941261416484976	0.35737048613406397	0.704470537178659	0.0922619592248241	0.663503357723431	0.307125486195927	0.9958215657971367	0.9426003217145515	0.9936613278086817	0.8734282174181474	0.9885610790030909	0.8347152072899824
PAPD5	4.00085117331489	4.6919102433207405	-0.0964922249791916	-0.0209349015724438	1.13061317639564	0.8698229839314909	-1.60023789203536	-0.39715611920500205	2.75998671877237	-0.25913793982418	-0.0417564865760338	1.89156552454094	1.71764876843259	-0.7588134115532951	-0.301263922961375	0.0244363056010704	0.797496403050471	0.9669923772755071	0.0689392406292315	0.0975468657797746	0.46270219128119794	0.765470794306278	0.9826153811294656	0.9967288194843853	0.9936613278086817	0.8734282174181474	0.9634967782037622	0.9705052285788203
ADCY7	4.2050810562115	4.1943077104328195	-0.173597854159148	-0.21087901441803197	0.10499586933464501	-0.33689359800565305	0.348363871040376	-0.139239100501766	2.6680757770342	-0.461426461474012	-0.40785961817532795	0.17166300964898198	-0.6559943436423089	0.174659989801949	-0.103429510799195	0.048795621646604004	0.648689544953734	0.686678496710043	0.864952818106713	0.518325465387545	0.865674829018867	0.918362556637841	0.9680857895732292	0.9793496967109115	0.9969122851502545	0.9596534811246671	0.9929826877340225	0.9936666749885156
CEP89	3.4136735315077202	4.50160613787371	-0.756132985707514	0.363205833025237	0.47934506569296503	0.0281341007668937	-1.32843571801472	-0.31390927011931397	2.6344707374125003	-1.7790861103297702	0.630382697725351	0.6928544900219581	0.0483453942956079	-0.59991101426359	-0.20894446493425897	0.0135745069476319	0.0860850256096339	0.5335557707587	0.49410799158955104	0.961784180705898	0.553389993909018	0.836004255250285	0.7589488701971437	0.9615375217306392	0.9936613278086817	0.9942241083452135	0.97310823443257	0.9842198404170814
ECHDC2	4.48248941977422	5.71013036048274	-0.195462666200505	0.508371963942054	0.460741862941793	0.32288197190056606	-2.03749338214818	1.34937608878222	3.90274021955292	-0.525730843031327	0.981604633541919	0.749162895349583	0.6315709865925749	-1.0703752602288399	1.05771283764521	0.000545076853887783	0.603214461393875	0.33470082792266803	0.46000701278773903	0.532790041826238	0.293590880328449	0.29922676012023197	0.9585375601006566	0.935814576705512	0.9936613278086817	0.9637152993743314	0.9323354049147207	0.8334000470596591
PLBD1	2.74125284067291	0.0500525559333869	-0.655089174893283	0.393613159581686	-0.329504299339176	-1.29021954681159	3.8320589508487304	2.57559724673163	0.0364306094791056	-1.9366364546197	0.8670726944572141	-0.6055071478405949	-2.8243849032463197	2.1655739127566003	2.15933700001538	0.9711974985799621	0.0629410662179447	0.393272354327274	0.5497190419055701	0.00863193091044592	0.0390144701579432	0.0395398416372335	0.7226333420169925	0.9426003217145515	0.9936613278086817	0.7980698681377588	0.7504380585423938	0.574839689026158
PYROXD1	4.08341963151194	6.45874773152872	0.326840507460605	-1.1071179150534298	-0.399070891134258	0.0976850857123201	-1.94796419827949	0.6785464352330128	4.88595915243329	1.0568636287848499	-2.61201149851808	-0.7821267592978729	0.231020963072695	-1.1674726127459099	0.620260621681726	0.0025603854315486103	0.30101217487659304	0.014477175210221	0.440722859321981	0.819278378471009	0.26899591505454196	0.5401091341500329	0.8817785855205006	0.7642698495065251	0.9936613278086817	0.9872401225523192	0.9222423387090797	0.9130200547922117
PSPC1	5.14133076497122	4.270897094018681	0.190762147117064	-0.282075580590266	0.0294658698454049	-0.0893908208320294	1.25481351470521	-0.455121134241675	3.35035848636564	0.589685402686338	-0.639931104230338	0.0556948403789921	-0.20825911027105604	0.765885422166393	-0.36722123067873	0.00232086405870228	0.56013034824697	0.527419429586395	0.9559804363186759	0.836534162241825	0.450153088525551	0.7162149827224591	0.9523633758930339	0.9615375217306392	0.9989473522373935	0.9905363589681727	0.9634967782037622	0.9572477706671592
ZNF549	3.13528315823625	3.0392946746755403	-0.7008722693763291	0.307984822459504	-1.4082205347744	-0.44821950494620705	0.9069377782257231	0.596872116376034	1.65139093703875	-1.72280764314295	0.5624478233307879	-2.15901948600939	-0.810978892835529	0.39613066358777294	0.421136444519604	0.137350761118191	0.0965256460591981	0.578376344582889	0.0395775513617891	0.424663938717027	0.6990842803999171	0.6769338936330821	0.7674761486883971	0.9657579031567648	0.9936613278086817	0.9438559562735158	0.9896820143280013	0.9488187226423626
A1BG	4.7127682743981705	4.47720002872234	0.483297390895447	-0.455924175354075	1.0957813753963899	0.490759262213209	-0.13300546426455698	2.75796420826001	1.70348500357343	1.01628962347398	-0.7464391756355371	1.4538736460156798	0.75972068063988	-0.0436263313669645	1.61241606681724	0.10679238161914399	0.318317898879529	0.461712693802644	0.157326811240347	0.453786082805563	0.965598204796813	0.11822955938262901	0.8871873090257423	0.9577421049950906	0.9936613278086817	0.9479748897151186	0.9974696067906855	0.7339265624029497
ZSCAN18	4.43971213663765	4.4454738381728705	-0.28327787700891804	-0.105144110687095	-0.393393994024242	-0.0219320747894313	0.407487911674256	-0.631319934002063	1.9690257937575801	-0.5811348688930079	-0.15864819861234303	-0.504067031858736	-0.0330836816963345	0.14761097951173702	-0.36614325094432504	0.0898964756969149	0.566067614468797	0.875090711877766	0.618158249837586	0.9738652426564731	0.885360074958393	0.7170198303619949	0.9530633716198412	0.9952541242404189	0.9936613278086817	0.9944457262057346	0.9956938785833725	0.9572477706671592
ZNF211	3.36585256427813	4.35411114362381	-0.5595908019744561	0.423630269157563	0.0293849755864424	0.15594664599637398	-1.2433639321913899	-0.244029982902328	2.57282188985193	-1.4302152036151499	0.799616593735588	0.04638401333903201	0.29160482522640196	-0.5814108300165429	-0.178191899895135	0.0518042356237071	0.165135532602978	0.43103226999124294	0.963334726429146	0.773015991553873	0.576937351329975	0.8598862766854308	0.810700251217592	0.9553118950294541	0.9995508005788502	0.9846376572414779	0.9736835277636312	0.9869394210077143
RNF2	4.18195002793179	2.88633373470313	-0.21868972937553802	-0.0736210711591288	-0.481819471459252	0.0183036329614546	1.7395200671514	2.14267482121241	1.9197633234460199	-0.58278539293177	-0.143821512808572	-0.7863398552346179	0.0366235823325448	0.8976202676966999	1.5882552809103998	0.0651295218472949	0.564702179900214	0.886671539697324	0.43827314387700395	0.9710450022439859	0.37704182359608596	0.123458293956288	0.9523633758930339	0.9953406541125	0.9936613278086817	0.9944457262057346	0.9499882979890687	0.7397760448543031
TRMT1L	4.18472494476012	5.216311832500599	-0.590460179797702	-0.7907223283587641	0.88541469378892	0.519451728607952	-0.7913146446189829	-0.394675394060942	3.77432345857747	-1.7246289500540701	-1.7313621308469	1.5910631043617498	1.11585235177372	-0.44299587728948603	-0.31870507913225604	0.000766984156117991	0.0956188360171081	0.0943937039554331	0.122823984027377	0.273970542910408	0.6611725199375661	0.752315456912355	0.7670061885926466	0.8864100917811443	0.9936613278086817	0.9096156846612947	0.9885610790030909	0.9672113179793772
SEC22A	3.4872219218050895	3.37028213074848	-0.271802738673805	-0.41964697906151505	-0.0315844575306362	-0.0537868709141746	0.650875342887396	0.787328987975053	1.9733859721183702	-0.7095945359079879	-0.8162797028358729	-0.051398454742958	-0.10394980466703199	0.305234247010413	0.586527236653276	0.0929551669666446	0.48424423199862704	0.42142210271005603	0.959374244061178	0.9180255475104	0.7664816463955891	0.5623099379932479	0.9380014417400314	0.9541462441965018	0.999177711086659	0.9940855429734428	0.9896820143280013	0.9204342201920346
CSTA	3.52724671398059	5.6746504373048605	0.657048435905211	-0.12387571065537802	-0.29724667776381897	-0.32792666835398304	-2.4277328715757402	1.71698752811663	3.3094447320737403	1.5247183130505202	-0.206968536303755	-0.41482611841635897	-0.5537608230247679	-1.09087238426344	1.1449720780809098	0.00257744815105072	0.13854610017997798	0.837532228779653	0.6814304849178789	0.5841381335179899	0.284627796530063	0.261913712502773	0.8106633787734077	0.9936125793926172	0.9936613278086817	0.9661586896879811	0.9283026619076795	0.8155018988709408
B4GALT4	4.13631715744512	4.14406239390678	-0.12633079624737	-0.0496664799503121	-0.0548616715225079	0.5836232273128129	-0.25820366303392606	1.4469614840795202	3.05952980839028	-0.375887079826666	-0.10857842732701199	-0.0985380134588248	1.28557915992156	-0.14696922098247198	1.19736462186557	0.00484556367140238	0.7098338007037289	0.9143112474881491	0.9222071457292671	0.209121350625401	0.884209443978333	0.241203321403871	0.9780870275206917	0.9964840992713371	0.9978477184757398	0.8956420149355914	0.9956938785833725	0.8057438538275862
NAA50	5.86747147265924	6.2637196584300705	0.208460061585817	0.0405625491575072	0.0100752496585225	0.590961103796344	-0.9657457339220479	0.8891552557938829	4.68208288400199	0.7929807420377121	0.117494727162802	0.0239068744421774	1.64355233354866	-0.6127221449994	0.950500848616674	0.000185088604693258	0.434460938326281	0.907311215208534	0.981097725583934	0.111556241098084	0.546226790186602	0.35002406700534805	0.9276047540227866	0.9964840992713371	0.9995508005788502	0.8781479967257181	0.9719193452051359	0.8476763198585645
CD80	3.3100770833250297	2.17460681281903	-0.0553261567730045	0.302901175225615	0.36940799624707	-0.24484337125122604	1.05957148452045	1.2692881325099599	1.4820194239578899	-0.152716691064571	0.619545174693963	0.6274604366680839	-0.49849115271731304	0.558928230827485	0.987806582204912	0.14950303123570902	0.879716906809273	0.540566394731696	0.535441356114521	0.622031345605047	0.580653910415546	0.33170713768670695	0.991805356319593	0.9628423617170078	0.9936613278086817	0.9692324118419531	0.9736835277636312	0.8397254509455889
KIF18A	2.7758404688426204	0.84931817190954	-0.616421089159797	-0.33285201105098905	-0.8762646077812991	0.0696446654157898	2.9494771698328197	1.9099134192443898	0.36998786746523	-1.58881143719801	-0.647724974919697	-1.46143153494308	0.131408266508879	1.1007141930366	1.3883085883806399	0.7167379198928879	0.123341037556349	0.52245489716587	0.15539202412478198	0.89639282490171	0.285355984467274	0.176101286860617	0.7978017575452383	0.9615375217306392	0.9936613278086817	0.9940855429734428	0.9283026619076795	0.7687200202005652
DESI2	4.425409558786139	4.693770121733849	-0.24233281750589103	0.14138651172619698	-0.28984286085393896	0.47827962480530395	-0.44120712633149295	-0.7529648072206341	3.3697288443275695	-0.696014504365577	0.295224223657765	-0.500320687027914	1.01386726303316	-0.24402284763130702	-0.5897286147630451	0.00220815478599102	0.492157164471285	0.7700007217039259	0.620759132053692	0.319327533661331	0.808992343768456	0.560101776337438	0.9391588768121985	0.9849598186038137	0.9936613278086817	0.9188405528693621	0.9913866464966253	0.9198853726062813
CRY2	3.53965723835475	2.84884063566154	-0.0891017927008413	-0.681094019467918	0.0236286541336913	0.45238279121518105	1.0643593462163399	1.2311157989936101	2.01943507476214	-0.25769314572245	-1.4668097788639	0.0417243755328936	0.9754869538608271	0.584244816937124	0.9965862277884381	0.0531069207095481	0.7985282694740109	0.153570489500191	0.9670145353441879	0.337671773783187	0.563733613157613	0.327500476458597	0.9828100721142485	0.8932727528388974	0.9995508005788502	0.9226150840844013	0.9732731280363629	0.8397254509455889
PEX16	5.13224884470013	4.87856572532121	0.3395176281929149	-0.318318571056731	0.121019346056747	0.11553633283873	0.257539786779885	-0.723880530647105	4.31287406763236	1.1833099906809599	-0.8157478185511852	0.254742630160163	0.30206220923623106	0.17636004086829501	-0.658571493640428	0.000180684473590665	0.246636077019156	0.42152993614591705	0.800783619660924	0.7648369863760899	0.861280499495514	0.5155503030301041	0.8533614801607651	0.9541462441965018	0.9959558013152731	0.9846376572414779	0.9929826877340225	0.9041199831206785
CAT	5.98008276471378	4.87075912802511	-0.24609633544420398	-0.28945601029409196	-0.48300825715082796	-0.23394652143672398	2.0115938401706	-1.28620615077837	3.9459632230456205	-0.7906900890256071	-0.6785067830394301	-0.9466438257899159	-0.561878239429161	1.27380861337293	-0.998334825301331	0.000485631678920912	0.435771236450586	0.5030201346488641	0.35191891481267296	0.578669422006962	0.21320384528138198	0.32666703485578397	0.9276112394633694	0.9615375217306392	0.9936613278086817	0.9661586896879811	0.9017291509025448	0.8397254509455889
PILRB	4.82184384885815	4.3892195407396	-0.0502634608256226	0.39647623677496396	0.44677055893381895	0.222927974964339	-0.16766936738623903	0.6795522603903671	2.04460473571991	-0.118785711718249	0.6936912637816429	0.667527891656442	0.38479177707249	-0.0654075972793786	0.4493849897742879	0.0638838901361456	0.9062944683919929	0.4935918107827921	0.509918051231364	0.7033497097540171	0.948657660235378	0.656616034525258	0.9939515350109208	0.9615375217306392	0.9936613278086817	0.9786392984623631	0.9960114554888947	0.9426353468503399
ZMYM2	5.7449690817131	6.67157272395031	0.0946120103566755	-0.374974362470614	0.46564504437432197	0.45224169390512703	-1.13991340921834	-0.868899698750418	4.65518547288633	0.342508688283521	-0.9746926870270941	1.05288975499304	1.1791061726465	-0.687484616260888	-0.84046705242815	0.000153480369788288	0.7345711307769279	0.338182507285742	0.301587416820901	0.248281145170552	0.49819802065377294	0.408001433327905	0.9785070592734019	0.9372628144459315	0.9936613278086817	0.9057667415552114	0.9656734995141825	0.8687435595873686
TBC1D15	4.922351570955031	7.03864738638941	0.0146755058155704	-0.725410591530955	0.673139328352429	0.6870768428848728	-2.4000021016852595	-2.02604755998988	5.2016883483164404	0.0561361952727819	-2.0306536516194202	1.6215749143386102	1.9052580263213799	-1.50525211961153	-2.15877884500941	9.86992121519896e-05	0.955632517439313	0.0519406811329358	0.11631303854163699	0.0670959724943305	0.147637495157055	0.0396417591115862	0.9961546600748873	0.8175984775455675	0.9936613278086817	0.8618048368279382	0.8712807024112925	0.5754909554023501
ZCCHC17	4.74673909836123	6.557342508119251	0.32987598034137106	0.0147930346579552	0.118367177214518	-0.5007629883293171	-1.8557351929807202	-1.7652900181923201	4.33788916039097	0.845245874936549	0.0266859884102127	0.182904878798535	-0.9288888974028922	-0.945020452272618	-1.20618393659604	0.00016883118679594398	0.405138709126937	0.978899479723254	0.856190608947203	0.360885842184707	0.352732553420678	0.237839905051305	0.9180907590706376	0.9981188400173853	0.9969122851502545	0.9277598157274346	0.9499882979890687	0.8037171188570229
KHDRBS1	6.9709198543138395	6.29008448342016	0.24107560433396696	0.11141730033324498	0.20825472954261298	0.175888460395548	0.458225992318471	-0.989967861172065	7.42763850771562	1.12700564264511	0.38253225194595397	0.5958595392909979	0.611969088947	0.421903035354155	-1.0214973385121	4.33740352912589e-08	0.269306132961692	0.7049550279761619	0.556055562828346	0.5454959346683029	0.6763176157144121	0.31576408728787897	0.8629363997119639	0.9793575357593614	0.9936613278086817	0.9648002416462351	0.9885610790030909	0.8364266248651662
TMEM39B	3.79559686654239	4.03659741706342	-0.21609834216506696	-0.108857454450277	-0.9590324292882689	-0.68439652751057	0.585056702593052	1.60785692039278	2.3390484190582	-0.497895764397243	-0.181630872770012	-1.34309850709568	-1.16279098971945	0.26178864723065	1.0435669572834598	0.0266967444445033	0.6224456212906689	0.857180910641227	0.19002626224459	0.25472909651298103	0.7954006408188828	0.305612410717735	0.963614919797523	0.9952541242404189	0.9936613278086817	0.9067362285550848	0.9896820143280013	0.8343293273800317
POLR3GL	6.039097538265571	7.222235626470809	0.231260343856172	-0.107837817608766	0.257832979541504	0.212355166320952	-1.5174296278646102	-1.03985162554204	9.90970366735967	1.2260803871600001	-0.412497720849132	0.825790113866256	0.834601827308313	-1.60721006047999	-1.34753521135413	1.17541400168876e-10	0.230380499538583	0.6831160788943721	0.41590417329143503	0.411006477617291	0.119228162325971	0.188611469801606	0.8483731494216604	0.9793496967109115	0.9936613278086817	0.9426813744740733	0.849907001167393	0.7766536661624466
TNFSF10	4.4557817814724805	5.454476780902111	-0.17004610168508702	-0.0867836394511108	0.143174224271674	0.14540986452264498	-0.992969243023756	0.5551687220590129	2.9456482463985596	-0.42322559350569705	-0.158242539150995	0.22186724360295298	0.264273062658803	-0.437223389030271	0.392613453798817	0.0274556296152179	0.6755966459215461	0.8754126791079259	0.8260279380993358	0.7937334731772908	0.672058303188609	0.69759592574047	0.9778672098711624	0.9952541242404189	0.9959558013152731	0.9846376572414779	0.9885610790030909	0.9538888064384642
ZNF639	3.83182348182559	5.10647170726353	0.46159269313227796	0.5207820633894901	0.759445120461823	1.45441767169072	-3.12969681583841	-0.753324373005795	3.95463597794576	1.49606868408853	1.24546185980526	1.4885188417283701	3.46978656203855	-1.89224645886154	-0.6832521484623	0.00525435859257985	0.147249573559391	0.223501291395972	0.147800462474697	0.00186832881233747	0.0835792418531837	0.500094214897945	0.8106633787734077	0.9109124234686157	0.9936613278086817	0.6062565399968195	0.813611673088004	0.8984682788571497
PIK3CA	4.14885978046863	6.095342389250571	0.25623337443461397	-0.594564509191624	0.7073006223520071	0.5865149796559229	-2.46324501869077	0.7358887964182629	4.0218839824181405	0.67552539580662	-1.1344074842186298	1.11613450245395	1.1216427117268999	-1.2496111052035301	0.537071034850143	0.000396249259840487	0.504883216583261	0.266242494728165	0.273851831570033	0.271541742973065	0.22178653569677398	0.5954610898976539	0.9421225007091867	0.926292629036499	0.9936613278086817	0.9096156846612947	0.9035736394424078	0.9269519342812634
PDS5A	4.94394622166579	6.22649372134879	-0.28793344335009197	-1.17466617635143	0.599553997471571	0.21052455901393	-0.518133024735935	0.19397814599129998	3.38053664507843	-0.800039071065144	-2.37272751556097	1.04454800237299	0.42161112367434	-0.24002642857224302	0.151742161432939	0.00360482267736125	0.430442690240428	0.0247901739015034	0.305283027392416	0.6765391427703421	0.812530697717096	0.8804958521727378	0.9276047540227866	0.7642698495065251	0.9936613278086817	0.9786262546175444	0.9913866464966253	0.9910424272111482
TMEM156	6.88591915009763	6.196732922500111	0.0996082147225213	-0.595871972392165	-0.146971799942498	-0.07340154397501598	1.27050929916247	1.0369022352589001	6.76653230615927	0.431736204418875	-1.90242100764587	-0.388129060064476	-0.23755918342751503	1.08339224486764	1.11077473146336	2.38900385704907e-07	0.6692395201478659	0.0674474688687443	0.7008558388686099	0.813952722938957	0.287875881018898	0.27611322637913105	0.9747521606309724	0.8258172391474052	0.9936613278086817	0.9867174577770221	0.9293243750949861	0.8242983819132057
LIAS	4.05390841458171	5.664561640445981	-0.32830805086689896	-0.0696867988229403	-0.6509404484080339	-0.467020503970567	-1.12856762839422	-1.0009986743975	3.7512014583239903	-1.0318221567374202	-0.160390270096213	-1.28346205824634	-1.07352451931345	-0.6181935634170511	-0.910562385143701	0.00254357589588213	0.311156475624985	0.873726938165252	0.20985438853607896	0.29247391002376394	0.544412577719409	0.370299043510567	0.8832792802879095	0.9952541242404189	0.9936613278086817	0.913269904149148	0.9719193452051359	0.8526026182583227
LRIF1	5.318079384029691	5.443739157691799	-0.208724440527228	0.20451920752950198	-0.0574175223137839	0.30700931857872105	-0.42679546726258	-1.64497193725792	3.16555436428496	-0.646674956667999	0.481815522993799	-0.11310235315139	0.700331121689923	-0.210674493037718	-1.3878352904998401	0.00665092408271073	0.523110217835811	0.6337097373077951	0.910770152108448	0.48952317934209993	0.83538605612754	0.1761466886125	0.9421225007091867	0.9708702699388547	0.9978477184757398	0.9547347094036711	0.9913866464966253	0.7687200202005652
CLCC1	3.11932629282597	4.84137277893429	0.0831250495421256	0.604731885550453	0.21140333302650602	-0.271364628164677	-2.4022193236216403	-0.39243799357364795	3.34623723489622	0.230708952658974	1.2237451983568002	0.35574626308897705	-0.545131159270822	-1.27899208603229	-0.307038096614049	0.00234555029989964	0.8192183586380251	0.23124680235182601	0.724696877098927	0.5899796230028069	0.21139859511558898	0.76108632401836	0.9840012580862045	0.9138488606994363	0.9936613278086817	0.9664244863105825	0.9017291509025448	0.9705052285788203
GPSM2	3.07721397315933	0.8744784578353109	-0.34961301713555104	0.398511459356623	-0.19753139164007802	0.43065074037392603	2.2389042275739	1.2138658154275501	0.35898373354132207	-0.9216439635028109	0.794297537798826	-0.33938747815972	0.8318092332475251	0.8028229907126311	0.889959915403325	0.723305827650887	0.36485215126372395	0.43396992474989204	0.737084367205683	0.412808176443594	0.4298087369470271	0.381091913399221	0.904728697386275	0.9565683274367973	0.9936613278086817	0.9426813744740733	0.9633304896945082	0.8554932921890247
GTDC1	3.42248644841975	0.8992505997291079	0.300668416747879	0.0400805601903386	-0.41651107588328706	-0.24338237673989496	2.85520717290792	3.6380873404856198	0.470512085320341	0.774208292078799	0.0775140576583321	-0.678507916478166	-0.46530177632576597	1.23466248500333	2.7020035884924503	0.6475718254770481	0.445398618207281	0.938768497874288	0.503019461600398	0.6454486854116689	0.236808296845189	0.0116500754093863	0.9295917125968227	0.9964840992713371	0.9936613278086817	0.9718176841815016	0.9087087125708487	0.44481310726061535
CXCR4	10.603127384791401	12.848057022710302	-0.157511229271952	-0.32938968846739297	-0.144328240648596	0.326653339537875	-2.64527687855212	-2.65088791050476	6.853187083380781	-0.514002289682253	-0.8117516609604009	-0.305174957224283	0.784226441777067	-1.31782271288145	-2.3450933279174904	2.40786984837392e-07	0.611756123723884	0.42460109724577894	0.762799307572573	0.44022289656135605	0.19886603227131103	0.0273416336927171	0.9597793380921609	0.9549125393325412	0.9936613278086817	0.9479748897151186	0.9017291509025448	0.5362651280172567
POLK	5.0679713587005	6.48385412196288	-0.221313420625983	-0.6455142923932049	-0.17567395052750598	-0.12906146530653698	-0.73674969331072	-1.6432596685716299	5.0860446508666	-0.6859602188514841	-1.4471949682346001	-0.32845046147684004	-0.29427043140672804	-0.44709942575244704	-1.33544320842198	2.19197660915117e-05	0.49837925198307204	0.158946407978889	0.7450148894815091	0.770721843548807	0.658242749875776	0.192486769668251	0.9402941879643167	0.8932727528388974	0.9936613278086817	0.9846376572414779	0.9877562861183264	0.7766536661624466
RPL21	12.731842094727499	13.4291501037912	-0.0196117454761915	-0.19903812094274104	-0.279480676296992	-0.17469857173035502	-0.429973188595758	-0.20754540550515	11.413789229091	-0.0991512195566635	-0.7526023968910021	-0.91034116601154	-0.642373748670386	-0.33163231050027403	-0.297209690185039	6.93926245937083e-12	0.9217761042642629	0.45840463083992494	0.37110399892906004	0.526166062262019	0.7426767003484499	0.76867263039303	0.9957428804294786	0.9577421049950906	0.9936613278086817	0.9634670801468083	0.9896820143280013	0.9706937269410603
MTIF3	5.69959139289175	4.66692547723126	-0.0949411417482681	-0.033188267774699	0.296836019188908	0.247882480002043	1.15733149031309	-1.10231067125548	3.8772795684830696	-0.31452490734918603	-0.0817703687838493	0.604906979665113	0.618746383587217	0.75168155693615	-0.9095343554760179	0.000583375384607971	0.7554541727105429	0.9354110511459259	0.550112133772702	0.541085035734171	0.45851476941678493	0.37083130539422793	0.978514931520938	0.9964840992713371	0.9936613278086817	0.9648002416462351	0.9634967782037622	0.8526255245742187
GTF3A	7.50700129987164	7.301220172753269	0.23833522674456398	-0.21042580884920803	0.113302740527045	0.068184956468347	0.256246635619835	-0.759509012862629	8.58375736818147	1.58064389120793	-1.0516592503862199	0.47315517682503	0.32387521688525395	0.262394502903214	-1.17445887768559	1.43946458672269e-08	0.125449156789131	0.30217432145808804	0.639918076213761	0.7484561794704241	0.7950760952144978	0.250577564514472	0.7979238201421776	0.9294038934513101	0.9936613278086817	0.9846376572414779	0.9896820143280013	0.8106422562106049
RASL11A	3.0108731704482596	5.340927224215861	-0.420663615847921	-0.206200115373108	-0.9386913127282479	0.330431129955461	-2.1972667257596696	0.333314462476683	2.02683172472408	-0.907370560395438	-0.335910921905445	-1.30554003260961	0.52126019852761	-0.7107403171491871	0.204676557929727	0.0632808528613705	0.371954281950905	0.7394469767904951	0.20266923720357	0.606284185264675	0.4867626970087971	0.839314668572563	0.9062302079347403	0.9829978026965247	0.9936613278086817	0.9670937781682041	0.9654472840279772	0.9842198404170814
UBL3	4.60773349352253	3.2522134026763303	-0.150916738104373	-0.4531907025492729	-0.247853445396857	-0.292494934547766	2.13342228034856	0.3464054777278449	1.6812830105285201	-0.37937383160286897	-0.8606337748313299	-0.3940462129541189	-0.5488922090782721	0.915841955169895	0.24323624524782003	0.218977397889691	0.7075387234959101	0.39679330879197394	0.6965383187676129	0.589098613702162	0.41374727332267797	0.8096296313099991	0.9780870275206917	0.945394084607902	0.9936613278086817	0.9661586896879811	0.9617410187229258	0.9767261051263425
FYTTD1	5.642548657311879	7.8456710230241296	0.015403477634087	-1.24579315843626	-0.368392164827281	-0.348690705872201	-1.42382861751239	0.25911535174405603	4.03760437211559	0.0433430530967969	-2.53750991025766	-0.6431052962117271	-0.690485615138167	-0.631009342440458	0.20485397928530302	0.0005474521680555861	0.96574183622584	0.0170881579598844	0.525516361804769	0.49557327065839296	0.533562205114081	0.8391928589605209	0.9961546600748873	0.7642698495065251	0.9936613278086817	0.9549797211112486	0.9700154754049364	0.9842198404170814
MTERF4	5.676116603825131	7.31737820821647	0.075079896673637	0.340399517143481	-0.553251779898224	0.34015920582686604	-2.0888902932587903	-1.32814031661151	5.97744324829739	0.23525669605019603	0.7450401564962881	-1.02710923114734	0.783566224595302	-1.30682307303625	-1.0520053789640502	1.9445896465363602e-06	0.815721623568902	0.46245580556226795	0.313160817531867	0.43987285128451503	0.20190463470437803	0.301791808498503	0.9840012580862045	0.9577421049950906	0.9936613278086817	0.9479748897151186	0.9017291509025448	0.8342656738455968
SASH3	5.96081082704719	5.9378531100278495	0.416945915788617	-0.11911255600906	-0.26310114602547796	-0.6512883014007521	0.4684216158625711	0.27282835805030103	4.53281551040312	1.6164662750961398	-0.3457274274665689	-0.6302373561259871	-1.80101235432181	0.304933617477198	0.271487007070326	0.000396513640975956	0.117254952637334	0.732134232069356	0.533662631939125	0.0829673144998124	0.763519526820102	0.788076088718496	0.7893331825181278	0.9829978026965247	0.9936613278086817	0.8718744249543663	0.9896820143280013	0.9744083369061441
MRPS2	4.5439533232965195	2.66493982807138	0.45551428823663503	0.0997715176943639	0.22165651600096103	-0.23225869316585396	1.9231605117701203	0.631672417765842	2.09989413778144	1.42305928544065	0.229606253287901	0.42542505898226596	-0.547329612290479	1.1760346474108	0.534572142063117	0.0448732654983787	0.16576620568706	0.820066792441494	0.6737788878646961	0.588488780500915	0.249483592470719	0.5971654800536539	0.810700251217592	0.9931702265876632	0.9936613278086817	0.9661586896879811	0.9152573440550683	0.9269519342812634
LAX1	3.87300429721613	5.209736024508469	0.21104786507853895	0.269163530583292	-0.131444306854407	-0.3616311945599	-1.54200536078641	-0.7731833959931591	3.41846697334697	0.546681868148742	0.4965032520347371	-0.20407422998666	-0.6765554362487229	-0.777571167901234	-0.5543849581333511	0.00194745103949213	0.5889278461899878	0.623415034053308	0.83977154327306	0.5042391065797801	0.443342581217485	0.583716754132104	0.9568700154238875	0.970619696726987	0.9964203553366048	0.9565752992791108	0.9633304896945082	0.9235335494124715
KIAA1191	4.718760792225821	3.70439152696693	-0.421522147674176	-0.5774610118985279	-0.154215756614679	0.0959594067483824	1.83944968621937	0.0981977539535792	2.82877034265309	-1.2957580335546102	-1.30755334155069	-0.288682302750405	0.220321147779779	1.09227336779003	0.0809201519791504	0.008540873981225579	0.205639280944373	0.201660001332628	0.774950970086072	0.827219604827048	0.28402236781344803	0.9360810975963579	0.8356203905785098	0.9026035155132467	0.9936613278086817	0.9893112971196673	0.9283026619076795	0.9955256931094026
COPA	5.50800994968461	5.91152741386472	0.128831429214666	0.200520160749337	-0.009859492826775779	-0.0425920139082843	-0.699288299338429	-2.50634751543708	4.22261164970186	0.51047376423354	0.570601691328444	-0.0247465705327947	-0.120518125745852	-0.43270109327131606	-2.64493009343165	0.00035539533187109104	0.613837982227883	0.57294559966894	0.980440980791239	0.904937692045677	0.668810130100512	0.013416097583381999	0.9598409423246916	0.9657579031567648	0.9995508005788502	0.9940855429734428	0.9885610790030909	0.46956962635531546
LY9	7.75398948771517	10.560847416504801	-0.47565003314435	-0.26975434608384097	-0.712698389600524	-0.42190749107255293	-2.8645298723557597	-1.19305773059429	4.1046031528676	-1.22727844708897	-0.543029731858927	-1.2167977880490801	-0.7989528502788229	-1.00046979551411	-0.8007278426389921	0.000340816011205177	0.231001403087652	0.591880972481813	0.23512337256295104	0.431625434532661	0.32571124813556	0.43055974102150796	0.8483731494216604	0.9679990599650893	0.9936613278086817	0.9465692766517234	0.9418888705412649	0.8774889511100048
RBBP6	5.87775397524925	4.95586883927315	-0.0122893168552703	-0.271643963972073	0.551650327919761	0.261661289711267	1.0628981239114	-1.16495366790021	4.64752574074937	-0.0460599058707604	-0.7620032159694108	1.27785981490083	0.739491473599694	0.7814071288224259	-1.06682170797186	7.267099111710358e-05	0.963589446280909	0.45242941934081704	0.211791934022942	0.465763644341046	0.44112056410312706	0.295164891661896	0.9961546600748873	0.9577421049950906	0.9936613278086817	0.9492269285592524	0.9633304896945082	0.8334000470596591
ZC3H7A	5.02941600491145	4.71370889101431	0.134736747538045	-0.836215810623122	-0.34565321310274	-0.308077114218655	1.2649916219606498	-0.405506393136835	4.3096194250427695	0.49742426039726795	-2.2757716390734903	-0.7819873817041241	-0.859340076087245	0.910277912450317	-0.396536117222385	0.0018147012011505	0.623310897202937	0.0311902482070214	0.440910162170611	0.39900098460031	0.377623878092892	0.694717533164542	0.963614919797523	0.7783662361745592	0.9936613278086817	0.9426813744740733	0.9499882979890687	0.9532197454971008
SERAC1	2.89573753206557	3.7035346496373798	-0.326273966623299	0.00410946409113462	-1.0265510430686	-0.5813947856701079	-0.0437344956836054	0.793671666453511	1.76044937236846	-0.7496572798397209	0.0070554294830765	-1.4860865254506899	-0.9833054657395122	-0.0170517073001948	0.52586316162277	0.146036042453034	0.46014012160232204	0.9944219759217501	0.148430199244323	0.33477496437558	0.986873771825736	0.6033339402003679	0.933154534046577	0.9990827091555278	0.9936613278086817	0.9220595738994679	0.9995225716009147	0.9284461181609827
ANXA11	6.79512798699924	6.58121169247978	0.36143292748510397	0.138336031301471	0.210142680924365	0.00101422721336716	-0.0439467215194558	-0.933570670963985	5.914569018488081	1.55260522753685	0.44327590963132896	0.562199415969035	0.00317257723026809	-0.0327410158652255	-0.9380842674441099	0.000566079017320778	0.131873233461658	0.660972656825078	0.5784564564832121	0.9974937218022679	0.974482830854428	0.35630898581625203	0.8106633787734077	0.9792142726156309	0.9936613278086817	0.999372003656069	0.998668957467029	0.8498610397961031
FAM35A	4.11587926927264	2.02113009659039	-0.0277450229035863	0.257621713796678	-0.287061321826535	-0.09788100177445	2.28052522317817	0.984626278043937	1.60932054038875	-0.0888640543770915	0.610306646379976	-0.564647756851426	-0.23571917410241	1.4081101653258201	0.871984963641327	0.11876466136894301	0.9298225235833191	0.546580776561681	0.5768094142754949	0.8153662420476541	0.17010532820730898	0.39063264385287705	0.9957428804294786	0.9632326961446451	0.9936613278086817	0.9871202702030899	0.8876739222780924	0.8626970378820115
FAM213A	3.9945623312942202	5.03001747707084	0.32110449745068603	0.9430573722901271	0.9558557141144208	0.317626728956382	-2.62058661372517	0.661623466123714	3.69418702245224	0.93382737531653	1.96763081203175	1.67593368556665	0.6637262909503879	-1.47854284556768	0.535697071619305	0.0009479597126843821	0.358376669932491	0.0590876698405793	0.104884218152902	0.5122939973536239	0.15042503954519698	0.5963979231644111	0.903295358168474	0.8195930327854576	0.9936613278086817	0.95884402348986	0.8712807024112925	0.9269519342812634
NAA60	4.46633666132528	2.80582849623317	-0.37099418532174894	0.64044734363899	0.31761281617752196	0.3475533354302	1.25608130942675	0.318825362716069	1.62149937702712	-1.04865206655612	1.3670513168390102	0.568813519012324	0.7307004069156949	0.599474744755104	0.252421099874439	0.14095365754248998	0.30347679092320395	0.18250376777164604	0.574017297423158	0.471344076792759	0.559802787772934	0.8025795657983249	0.8817785855205006	0.8982537666337732	0.9936613278086817	0.9501781557274445	0.9732443858806415	0.9767261051263425
RPL5	11.2300809844279	10.1872294524011	0.22254973398949898	0.274889394534797	-0.0021839357204893398	-0.113921792740294	0.99485220445115	-1.05647198846095	14.086792384929499	1.23146297355633	1.1163234180203603	-0.00738736652468628	-0.46673071851500103	1.0677850128981001	-1.42746867606905	3.10495456542424e-14	0.22839294925707396	0.27377236844438196	0.994158171392055	0.644303878719923	0.294737617458464	0.164503237230584	0.8460656854010195	0.9275309513123415	0.9998509011918961	0.9718176841815016	0.9323354049147207	0.7615611290027412
ODF2L	5.84096190862564	6.147319036484361	0.14805593831981198	-0.43070768468790205	0.174577096972254	-0.40172167021513894	-0.14695664863985	-2.71910825243218	4.00256582565911	0.5967552655449301	-1.21669853283841	0.442510411133578	-1.1198543446025901	-0.0884193952281494	-2.78333970415364	0.00044265828878426795	0.556148015673995	0.23516005611557997	0.66199009160903	0.27325413365443396	0.930205868870771	0.0102056865550327	0.9510034889916008	0.9138488606994363	0.9936613278086817	0.9096156846612947	0.9956938785833725	0.4413945147166195
TRMT13	4.874388672692089	2.3728908296731803	0.15235669910938598	-0.693104952779601	0.294916719028317	0.260306244192641	3.15647931441398	0.996946610444063	1.2364012399985502	0.470131693147358	-1.5014978734164302	0.567789909635057	0.566268763263085	1.4807417281331203	0.8503748157906128	0.2271147492764	0.642237721279205	0.145286065582051	0.5751307351490059	0.5759511967750091	0.149894239998582	0.402946050546492	0.9658082775784288	0.8932727528388974	0.9936613278086817	0.9661586896879811	0.8712807024112925	0.8674824984630828
RWDD3	3.3134686616185802	2.6974938289744004	-0.565381599090016	-0.18441596282304298	-1.13718176511976	-0.8830135825372629	1.8459117792437199	1.40326785169568	1.03213857235095	-1.40219463476324	-0.34797321308604406	-1.87173259084023	-1.59213544513996	0.618575753556435	0.9504130928461741	0.312692872516003	0.172127616256992	0.7305458851113281	0.072429021786565	0.12289604388383901	0.541601117424007	0.35006912910843296	0.8136632745297167	0.9829978026965247	0.9936613278086817	0.8781479967257181	0.971731393732811	0.8476763198585645
ZNF644	5.94680314588542	7.3488010102267305	-0.15562882546058202	-0.379817080869779	0.519224510779107	0.41158231121105393	-1.73274415628085	-1.40246983270668	4.54082446366441	-0.527315313984239	-0.952486819457366	1.13774913271681	1.02276353471091	-0.911404111548928	-1.22226451140295	0.00051797744324458	0.602141554068016	0.349098607428279	0.26517781769217996	0.315175655184041	0.37453369279279297	0.23180389705087195	0.9585375601006566	0.9426003217145515	0.9936613278086817	0.9176944453918376	0.9499882979890687	0.8002138381951209
CCDC18	4.5235281611588	4.80031604262192	0.190492360342642	-0.11678823887832401	0.19726929581949	-0.0648057928885119	-0.301366444026396	-0.555414704344331	2.6459882921331603	0.460257575529221	-0.207331304486788	0.295435452587942	-0.11539509557068599	-0.133587901650793	-0.37336399764232703	0.025017883202642	0.64903745996457	0.837268391136071	0.769849602936371	0.9090278750881501	0.895588864364769	0.7116927201395079	0.9680978439755583	0.9936125793926172	0.9936613278086817	0.9940855429734428	0.9956938785833725	0.9572477706671592
RPAP2	4.53545497995798	1.9670568548696399	-0.56470578623864	-0.8808630796769928	-0.899468551917656	-0.762969978607331	4.554951603719781	3.58245116606119	1.21745922024489	-1.4799897726712599	-1.72385840710804	-1.4811372354515002	-1.5227873534203797	2.25526126459331	2.66312148350488	0.26354541833383704	0.151531042606991	0.0962878424866408	0.15002453456025197	0.14139604730429503	0.0462873393209175	0.0127156042148887	0.8106633787734077	0.8874289115648795	0.9936613278086817	0.8781479967257181	0.7640699234915831	0.45753468737501307
PQLC1	3.5932134988666404	2.14267990472348	-0.35400443149575	-0.087678264891395	-1.20043120399452	-0.49261169321326204	2.567998189626	1.13380209597001	1.2500044049568302	-1.04883243187496	-0.19413119148663502	-2.26730832604562	-1.08297405980755	1.25530653613154	0.968679169945039	0.24198921606196602	0.30334101039920003	0.8474771134045022	0.031304372948073	0.288372142728306	0.23133563682353797	0.341077455868105	0.8817785855205006	0.9945639973850157	0.9936613278086817	0.913269904149148	0.9063758134486022	0.8428931210736164
BBS9	3.07002715124516	2.17645988022181	-0.246474289089427	0.241868493775932	-0.7128874638590491	0.0557193734571254	1.11620975601685	1.06195689014431	0.932371033119419	-0.588907256130161	0.435051717472008	-1.09258248107384	0.0973877220363058	0.404818316168145	0.7215986724408442	0.367507212961611	0.5606515090109351	0.666859885028338	0.28400572574549604	0.923113714265386	0.690637830650515	0.476615555696294	0.9523633758930339	0.9793496967109115	0.9936613278086817	0.9940855429734428	0.9892108917113909	0.8938496506938096
PMS2	3.5065049111203397	2.81065887479729	1.16093422504097	0.0167702602013694	1.36521144676826	0.343801752041265	-0.48002247372122897	1.27908003071218	1.9245645316223898	3.2200829883159603	0.0340468863589906	2.2977586089107	0.697933512862826	-0.254032182814675	0.9829433062561841	0.0645001648403963	0.00323623009307962	0.9730813198096371	0.0292564917806842	0.490974598182758	0.801326942335969	0.334053099632526	0.4094736752228854	0.9978329855483213	0.9936613278086817	0.9547347094036711	0.990840567505509	0.8397547651487927
ZMIZ2	3.94155688160451	3.5853050695021405	-0.17250932825388698	-0.44877805850246205	-0.507878840428707	-0.11082183258515801	1.06220424891751	0.441804695101471	2.1913747501938103	-0.42397562247690096	-0.81098178071251	-0.7630003348434972	-0.20286503078298895	0.5028100259408129	0.30222779321093896	0.0369069145858513	0.6748231914516031	0.42421629554916096	0.45184410529547103	0.840707502692611	0.619030026026853	0.764712080391495	0.977776914156898	0.9549125393325412	0.9936613278086817	0.9905683338092135	0.9820816646241782	0.9705052285788203
SEPT7	8.247743722169151	10.2661694041703	-0.0919912194740499	-0.401155930525331	0.23595949755991702	0.143736248078803	-1.9966200202319	-1.14853548332531	12.078939868362902	-0.48958107186892097	-1.5804426386367199	0.7912586974459129	0.5691512445778489	-1.9115913341676798	-1.5642804459391901	4.64981359591548e-06	0.628474774800566	0.125419143632253	0.43544561853841496	0.57413580904806	0.0825210650263952	0.128994483032814	0.9657504754725239	0.8932727528388974	0.9936613278086817	0.9661586896879811	0.8111216879423723	0.7417322530795352
KLHL7	3.56395886301014	2.1868229811091204	-0.0373644958162957	0.0736408805087711	-0.53711263444924	0.22075160041080702	1.5173678755962399	1.16712344353749	1.29365948903967	-0.0896008836145303	0.13077000763342803	-0.785017123418504	0.3945879211054029	0.69433395714764	0.7833109983001051	0.20635351037317898	0.9292422409424141	0.8968922885624421	0.43903559679625603	0.69613666452111	0.49319410355552	0.44002023181149297	0.9957428804294786	0.9964840992713371	0.9936613278086817	0.9786392984623631	0.9654472840279772	0.8813109839824512
HERPUD2	5.32612222738568	4.560218649637309	0.20716235944129002	0.127349548945379	0.582522119337916	0.378041983780501	0.270048288895412	0.745396852936028	3.70991842278015	0.6628960025747199	0.2996217298950061	1.1442558262535902	0.9061244300307859	0.170385167344237	0.621040134010139	0.000909421325697556	0.512817728778214	0.766678674621847	0.262205563225774	0.37260194130202	0.865932447145597	0.539596448601187	0.9421225007091867	0.9849598186038137	0.9936613278086817	0.9323872170323758	0.9929826877340225	0.9124728413111645
CBX3	6.543757686808339	8.44812059244609	0.211987043318522	-0.27913512122846695	0.008409256552658421	-0.197059415061345	-1.85496579518664	-3.42905507031438	7.19223434421278	0.899666125725496	-0.8696704871992991	0.0224253670707103	-0.605399098025242	-1.32692387666803	-3.5365592696742403	3.4081685198595903e-06	0.37597279022733293	0.39187690002492503	0.982268217735524	0.5499172818391711	0.20001958537204298	0.00144545096326119	0.9063112665265757	0.9426003217145515	0.9995508005788502	0.9648002416462351	0.9017291509025448	0.26775900478327
HNRNPA2B1	9.114436012026859	10.1768768019329	-0.10743781499748699	-0.531955355218805	0.00702223789732804	-0.0913506900235941	-0.9515773132962958	-0.389788628007834	7.77231063108846	-0.527336341836066	-1.9950611067216202	0.0223372860004726	-0.326113971346757	-0.658453007065106	-0.499876476679515	2.44645234155108e-08	0.60258877191287	0.0570627038442483	0.9823604793620841	0.747031329024206	0.515719871415948	0.6215063607203399	0.9585375601006566	0.8191029940448804	0.9995508005788502	0.9846376572414779	0.9660436649042883	0.9326525174531198
FAM126A	4.51949657399198	4.44279252381255	0.132129238252914	-0.957430871848917	-0.787366788569239	-0.23289117098350198	1.06407296752528	-0.546957557110209	2.6065878490089704	0.38577394492802797	-2.05514324095687	-1.43414616760108	-0.49516021974992996	0.524898448375699	-0.45431124126664296	0.0213306213861257	0.7025860047443679	0.049306480194017004	0.16267709143681303	0.6244519151760849	0.6058378760465101	0.6531182821908361	0.9780870275206917	0.8175984775455675	0.9936613278086817	0.9692324118419531	0.9810055611007055	0.9425827170400225
INHBA	2.64717336212354	-0.22392564742286203	-0.10152981214104699	0.962987083370542	-0.17112060154541198	-0.55286826799428	2.81685177976057	2.5685157110760897	-0.131513831586826	-0.242770995398667	1.71553059448221	-0.252551213786544	-0.9759710425284102	1.2826242588775	1.74055754061299	0.8963092910878959	0.8099524221345	0.0972956164347196	0.8024598557005219	0.33743603549863005	0.21014057458220198	0.092742005092578	0.9840012580862045	0.8874289115648795	0.9959558013152731	0.9226150840844013	0.9017291509025448	0.6921755494037903
NT5C3A	6.00884051176929	6.58975515916399	-0.0824929701570781	-0.434883472707491	-0.0507177132786581	0.37907601729913504	-0.41363638022520793	0.16002029917412	6.5360118795653	-0.320970369530402	-1.22905091854595	-0.11906819696767	1.09571096363509	-0.318287183300019	0.156815463406845	4.3808654932596904e-07	0.750616343709095	0.22928201677703	0.906071496850853	0.282540722270133	0.7526290442062429	0.8765155648783579	0.9785070592734019	0.9138488606994363	0.9976474184577938	0.9102277923780878	0.9896820143280013	0.9904501644164316
ARL4A	6.84148812288017	6.31727326869684	-0.150927940271274	-0.22602928402826897	0.0996374258074614	0.418230624841074	0.46864435913919894	-0.0368680228122511	3.6372717349326495	-0.4756510420498929	-0.5360726433963621	0.20155276637216896	0.9721581411246559	0.233395267773228	-0.0301415418167671	0.00186843798814273	0.638055534957572	0.596259439388909	0.8417713368809978	0.339311787926236	0.817559646181592	0.976171566869889	0.9658082775784288	0.968156665436582	0.996489528605362	0.9231522288328563	0.9913866464966253	0.9993613603436956
CCZ1	4.66481192319308	4.28403811160342	0.5421388314709079	0.7720931935516792	0.657556359880399	0.826541801404903	-0.651747000564647	-1.55267802101278	2.7308895488443796	2.01706495892748	2.0070322491802	1.53968772144019	2.17597401463124	-0.39425344689953	-1.63754711363249	0.0111088664131905	0.05464806923848901	0.0556151744362586	0.136366485924058	0.0390701189363003	0.6966079659530761	0.11423396313760399	0.706777018713449	0.8175984775455675	0.9936613278086817	0.8263162360174896	0.9896820143280013	0.7238409928373335
POLM	4.897527530904839	4.40234369918199	0.7634925712339828	-0.0484820464264359	0.487115799962641	0.226425271315518	0.0158923615032154	-0.639534296892407	2.2535209105773704	1.9247929249059799	-0.089505236271667	0.760687482692742	0.41191871763956106	0.00696554435358943	-0.4536368091633449	0.0370965976441489	0.06453465963999	0.929323599693828	0.453252816281557	0.68358487200648	0.994501544701967	0.6537034516112951	0.7272822552303247	0.9964840992713371	0.9936613278086817	0.9786392984623631	0.9997775693773873	0.9425827170400225
FTSJ2	4.25642699419485	4.084434680624629	0.443272569383016	0.49502498916564397	0.0858162963107261	-0.6910410869616589	0.00305526961041242	-0.267803441210905	2.63660305430525	1.22808164892149	0.988250752144951	0.14733013484878799	-1.40434891724217	0.00158516086540415	-0.20726962790779396	0.0469746129747843	0.23058654173230303	0.33179528432113303	0.8839552437533229	0.17446388266911303	0.9987719045593629	0.837299446265399	0.8483731494216604	0.9346926295434371	0.9969122851502545	0.8870958121587941	0.9997775693773873	0.9842198404170814
SMU1	5.22748072411892	3.2750091031252904	0.0493346204229099	0.13811884758441298	0.119381733939178	0.510383604019848	1.7286504312169901	2.68687449702438	2.6808713056345095	0.161315108083658	0.33550043057470097	0.23812447537379802	1.2586346635002699	1.09820947802999	2.4378201558010297	0.0121678221820423	0.8730035750756671	0.739748507961663	0.813518586307582	0.21855590101566502	0.28146730413496396	0.0213801253532601	0.9910178111865697	0.9829978026965247	0.9959558013152731	0.8956420149355914	0.9283026619076795	0.5097081954411714
GLIPR2	4.68624327157086	1.96714296327497	0.6136404036320129	0.29658238759756894	-0.400882505077258	-0.7337795436465999	3.14659966038458	0.84953690531423	1.2699370518263402	1.54898059794586	0.5506447645597861	-0.631286134032599	-1.44476512708803	1.59112104581294	0.576415186511665	0.21455983119244199	0.132616440588005	0.586244143443728	0.532973546325671	0.159622695486418	0.122810922896994	0.568939711667381	0.8106633787734077	0.9677437020856344	0.9936613278086817	0.8834917564558697	0.8586537461396354	0.9222519151453619
SLC25A51	3.2476555299622705	1.64657358453147	-0.207860733792256	-0.28400888202554403	-0.0567921681721355	-0.13570527242277303	2.19650193825517	1.85101309940297	1.18145612154286	-0.61744031851793	-0.6289847890958511	-0.104372885673391	-0.299634307965296	1.23028075132866	1.55574989783027	0.273407641811246	0.542469076017713	0.534733609873077	0.917622170733917	0.766867032927153	0.242484303487608	0.131107740628362	0.9454093163827847	0.9619473736476115	0.9978477184757398	0.9846376572414779	0.9121074768658105	0.7419605389719732
CLTA	6.267703852614139	6.175514940021401	0.31756049665765196	0.174326271125683	0.19695170048330102	0.0837056002662698	-0.17717624994309197	-2.27710897089102	5.545337711205111	1.1982233325796399	0.48297063144463703	0.45792241298969394	0.234130526871867	-0.127000902969066	-2.0722306996643702	0.000305789188962922	0.241366782728632	0.63289942657537	0.650560108452162	0.816782186241197	0.900729972519934	0.0475841230144649	0.8533614801607651	0.9708702699388547	0.9936613278086817	0.9872401225523192	0.9956938785833725	0.6095191915759129
RECK	3.39792009579256	5.78785606569589	-0.276810845352377	-0.472219133091831	0.346923452452489	0.38064968867671994	-2.55681880162575	-0.1686020289145	2.8813839833750703	-0.7622270692881971	-0.9866531296620992	0.613396696191545	0.7655119614540491	-1.08037728863673	-0.13281490450608502	0.0118209853623671	0.452300577770276	0.332269116108734	0.544654063900857	0.45037465407479293	0.29396910773635804	0.895293216602792	0.9318244603689445	0.934706036975894	0.9936613278086817	0.9479748897151186	0.9323354049147207	0.9924054809500241
ACO1	3.03357834450605	3.4240331724721096	-0.7415580584486909	0.7799067435503191	0.0444333359190303	0.919426795157841	-1.13891328858404	0.315005980253093	1.6477493522328601	-1.86376068003416	1.47265264195025	0.0709040971757366	1.6959474098235903	-0.456389875335702	0.22648821751220602	0.15529740012330803	0.0731510147796369	0.152089625212066	0.9439813133197691	0.10143298187915	0.660176671921724	0.822585351554891	0.7493000634911117	0.8932727528388974	0.9978477184757398	0.8734282174181474	0.9885600177789137	0.9794997538016222
DCAF10	4.34222595719741	5.9939892328430595	0.420700093858165	-0.697439024624265	0.611316052706569	0.288076176901909	-1.82146230119874	-0.821759245084465	4.45778462701305	1.2480446554281899	-1.5092956604439598	1.0897552798544599	0.6252206117259991	-1.04425837345304	-0.6624624556766588	0.00012188765247654199	0.22235101543424302	0.142426075456578	0.28511120737293894	0.536888993694048	0.305298096799225	0.5130913194590371	0.8440793068952519	0.8932727528388974	0.9936613278086817	0.9637152993743314	0.9337821266703679	0.9026260719235624
TRIM24	3.24690860382507	4.6929534198592995	-0.15704907101810098	1.03836118076713	-0.784248360613922	-0.743937461020187	-1.76214158140965	-0.715294869237783	2.77018303298194	-0.368252757464883	1.7569885939217902	-1.10526265896701	-1.2553381952312601	-0.79802887850235	-0.472356696932692	0.0098354499726216	0.715454300476988	0.0898515121334124	0.278452851799171	0.219731954592934	0.43157028373585105	0.64033314722112	0.9780870275206917	0.879741481772721	0.9936613278086817	0.8956420149355914	0.9633304896945082	0.9392183531519146
C7orf49	4.13483371286138	4.92234476213713	0.0971125521701375	-0.505491583602616	0.559191049065534	0.256013551164308	-0.850093874944697	-0.24950372698158	3.49488541150078	0.27692828843781603	-1.0585043068495101	0.9657789285673779	0.53618344752152	-0.46571715446632506	-0.196075724486812	0.00159757606672131	0.7838693366184549	0.298872271978482	0.34242287069432603	0.5960662080921	0.6450203806021441	0.8459670173153101	0.9825409705347738	0.9285752373313688	0.9936613278086817	0.9666726587859582	0.9852099795932946	0.9842198404170814
CALD1	3.14400082579354	3.19740543183789	0.235029907562792	0.820732321220105	0.416770092202295	-0.556569328609925	-0.6528072937986801	0.513884012407703	2.14266814463603	0.63414361452652	1.62472833193691	0.688177138988446	-1.0959167831238399	-0.33796847303645	0.39083640745477105	0.0409751438860488	0.5311342605380179	0.115425766849862	0.49700353195227204	0.28245218714630393	0.737907881905636	0.6988762170881109	0.9436042984462073	0.8932727528388974	0.9936613278086817	0.9102277923780878	0.9896820143280013	0.9540869432599445
SFTPA1	4.49353581331831	-4.881697134986231	0.955998534006847	1.3038192628436298	0.7679187578897808	1.18999851072237	8.05905581893195	4.69030626201995	-1.7419064787929197	1.4837747395952299	1.60138366233365	0.7488458741806708	1.44426554319359	2.2733445340093903	1.92260027236887	0.125568776235877	0.14972440878611198	0.120573218354027	0.46028656932941797	0.16192912726576503	0.0443484434121295	0.0647812920850091	0.8106633787734077	0.8932727528388974	0.9936613278086817	0.8834917564558697	0.754747580029062	0.6471332849259829
SRGN	8.12793736755008	10.0318106341195	0.0485416699440628	0.0312515588302696	0.44271235279428206	0.6945381583716911	-2.69598345900688	-3.01004384968489	4.922868668579371	0.132421738929484	0.0658672298541566	0.7751195707377421	1.39793162715147	-1.15083812795616	-1.8240194457842902	7.113738129067509e-05	0.89561361635133	0.947967473273524	0.4450669589872439	0.173227526018526	0.26063576758463897	0.0794572379737548	0.9928802151061316	0.9964840992713371	0.9936613278086817	0.8870958121587941	0.9218023576034696	0.6694159461340446
CISD1	4.56150066469774	4.88879395437247	0.7254387663096851	0.4279983015666471	1.33976728116965	0.15980986680901801	-1.5500364111555	-0.7065131285869141	4.755257840921799	2.78337312828243	1.18222891910542	3.1206366902610805	0.44445629885490795	-1.1613954394666899	-0.725480236538045	5.41482708456649e-05	0.00952884667952684	0.24705767561742398	0.004158982064918671	0.6601292066580279	0.255286518173468	0.474177820689662	0.5454723312285961	0.919996454785785	0.9416637189828827	0.9749112445099799	0.9204050568646207	0.8938496506938096
EGR2	4.468398175870719	-1.52587376776074	-0.7591014477933629	1.7522954159392898	-0.6795265756827839	0.00611900782036468	6.42531337415834	3.38189187699396	-0.385390734878967	-1.36108415049667	2.45582765576569	-0.8118327471202941	0.00810570293730164	1.44943944879127	1.6134012516922802	0.703046262917369	0.18520632125176198	0.0210845215462731	0.424570117610193	0.993594717099432	0.15832397401911402	0.118329800440993	0.8213127491854391	0.7642698495065251	0.9936613278086817	0.9984469333856649	0.87595185235078	0.7339864187824358
ECD	4.61498977767713	4.30406297619147	-0.662504888553443	-0.42068453621463703	0.36743506305602797	0.24023515378789	0.7766708019624821	-0.263607268964893	2.95955508892837	-2.00221686783588	-0.953168302071859	0.7003708686502261	0.540022257182187	0.428472200683795	-0.220414640271673	0.0172143278918115	0.0556151760208954	0.348812174335297	0.489492901212984	0.5937205639039449	0.6756886488060799	0.827159554218973	0.7070284415516146	0.9426003217145515	0.9936613278086817	0.9666726587859582	0.9885610790030909	0.9813509784215914
P4HA1	4.79734309976401	3.35537518953081	-0.971232589213577	0.23132560160944898	0.516080935737245	0.979431863284381	1.23207545936121	1.3723128226934698	2.72909584606502	-3.21254849376031	0.569806208565072	1.0574550001791898	2.42138229781034	0.7807747588588141	1.2230397246847902	0.0108509113580061	0.0032986307562615897	0.5733529400847329	0.29934230581349897	0.0221915953775274	0.441486406739394	0.231508996562256	0.4094736752228854	0.9657579031567648	0.9936613278086817	0.7980698681377588	0.9633304896945082	0.8002138381951209
SLC25A16	3.41634742885685	6.380239220303349	-0.015121696106792	-0.430035101072097	0.370214859691305	1.0073216893649	-3.59539715822586	-0.135013796569105	2.54332065264384	-0.0353602246511346	-0.772242526737521	0.559606992953139	1.72479655547063	-1.23398954422989	-0.0896081580733242	0.0205523818220619	0.9720448538811658	0.446532213738017	0.580418345004348	0.0956525309711711	0.230254970824841	0.929236784334564	0.9961546600748873	0.9577421049950906	0.9936613278086817	0.8734282174181474	0.9063758134486022	0.9940603739828767
VPS26A	5.43852318401626	6.13508780759768	-0.44401785945819805	-0.7347784993578119	-0.0937921874497645	0.23379248603554398	-0.27419009049999804	0.272932162961554	3.8789101010755895	-1.65533257070666	-2.1436246179695098	-0.224324262681983	0.636235448045988	-0.149458949716475	0.273619066741942	0.0009329910798750679	0.10917604385505199	0.0410828456229983	0.8242017588477071	0.529808984975181	0.882447973172322	0.7863978500190991	0.785188214052232	0.7952216745999894	0.9959558013152731	0.9637152993743314	0.9956938785833725	0.9744083369061441
RBM19	3.91620738152116	6.71229382943228	0.0373588084857242	-0.449849994968331	-0.5506859345390029	-0.585452812530132	-2.33056127740742	-1.34745815883315	4.204599148738979	0.0921169821694746	-0.7838274649049329	-0.810408369192353	-1.0397031021774301	-1.12078765260849	-0.9180015401460971	0.000242227608824015	0.9272610131489991	0.43972202889557305	0.424540206667391	0.30737306193249797	0.27189942103055204	0.36645849753717796	0.9957428804294786	0.9577421049950906	0.9936613278086817	0.9168579723118456	0.9260942078711331	0.8503117172324034
ACADS	3.2631139695105897	3.6926271476338397	0.522564437391498	-0.280584111749033	0.6640525884148921	-0.5163290010713499	-0.518315758706907	2.44906390961284	2.64501388039138	1.50860471446174	-0.5928600322141511	1.1710473630028402	-1.08767951444811	-0.28720633096620096	1.9961700085549798	0.0132421813347741	0.142601939496385	0.558033261870438	0.251449524827469	0.286011018689963	0.776069175851922	0.0557236526196121	0.8106633787734077	0.96350365437635	0.9936613278086817	0.9124652855397593	0.9896820143280013	0.6203489504338032
HVCN1	7.411709794007679	5.74418647477458	0.0878020389206463	0.29686242454458	-0.726077968797323	0.244576171404613	1.74174272409102	-0.323731323311482	6.65915924762105	0.41182960971348503	1.01613765456247	-2.0555508850381004	0.8526363673003221	1.58248781047966	-0.334752281004122	0.00508488331984601	0.6854242903936141	0.31889638132785	0.0495658679804891	0.40435490394600504	0.164594992509998	0.740340560390115	0.9780870275206917	0.9340935974341538	0.9936613278086817	0.9426813744740733	0.8815212431326421	0.9640010350881696
DDX54	5.08500951068246	4.617040013634879	0.5089938462820279	0.540096760392084	0.2849004873851	0.6171113687262271	-0.5429166360249891	-0.9543378230678299	3.1373117693525203	1.46629932792063	1.15366639404463	0.5050635357391311	1.32496383997254	-0.29335172551635197	-0.735653531815884	0.0125132253506724	0.15433163474940398	0.25844420490475	0.6174804853203111	0.19709335105447798	0.773777849835753	0.468060808497623	0.8106633787734077	0.9236161450630266	0.9936613278086817	0.8945868003804059	0.9896820143280013	0.8934093717390408
MED13L	4.58526139666192	9.152379894992501	-0.10624967509300802	-1.1855202172471202	0.809957293476067	0.266528128499478	-4.54763556094317	-2.5930092405487097	6.523483895606179	-0.298905203758426	-2.4007810209405	1.3591416045384601	0.532911348170774	-2.4873367925584904	-1.9526447560377902	4.52834606842056e-07	0.7672196599275941	0.0232484251247049	0.18494911799539301	0.598299530619433	0.0190974952130138	0.0609242910241424	0.97983943955022	0.7642698495065251	0.9936613278086817	0.9666726587859582	0.6993155912545959	0.6407225804470091
RNF11	4.58128487678846	2.78035109561746	-0.0856786669214239	0.355400103953795	0.29254475867251	0.222940081368015	1.52859375628121	1.9227971243635202	1.9356710335399698	-0.23754596253487603	0.723496994850914	0.495524906653909	0.46098103892257797	0.8225545608464859	1.4590110537771601	0.0630645321151735	0.8139628771288779	0.47537589571257205	0.6240965317155479	0.64837300224795	0.4177116304951429	0.15569021763993	0.9840012580862045	0.9577421049950906	0.9936613278086817	0.9719166421606195	0.9617410187229258	0.7566952056014932
BHLHE41	4.2304943740495595	6.86721097808753	0.0776065105641144	0.0185831406944833	0.637485084894896	0.164024814856305	-3.28899172875417	-1.87566107386975	3.49336718922746	0.170579953022293	0.0290906464347026	0.8500646293944399	0.256877478097599	-1.3309359302937098	-1.14893365152697	0.0169255853851054	0.8659255715563721	0.977004730984253	0.402507665055864	0.7994119804792859	0.21718439186093103	0.26034051638072897	0.9903266221010564	0.9981188400173853	0.9936613278086817	0.9846376572414779	0.9017291509025448	0.8148278044535087
SSPN	5.23452576792973	7.20663454098995	-0.100976034172315	0.613477050502131	-0.0026402127647876398	-0.0437506175792473	-2.53835567122537	-2.7712317605947296	5.661383577998611	-0.303797203159079	1.2811512942840801	-0.004759109490294579	-0.0956882685378698	-1.5278799394423799	-2.16913155769112	4.56918446428706e-06	0.7635285385359051	0.210650052797417	0.996236540439237	0.924449728096744	0.13776140519487098	0.0387175956711351	0.9788876886633491	0.9026035155132467	0.9998670367098312	0.9940855429734428	0.8697414409150156	0.5742724649272639
ITPR2	4.721669052600481	8.039060315092371	-0.383817053622705	-1.6711078157086798	-0.44120605259741097	-0.5292008509670271	-1.7671251997855	-0.46868663148106204	4.360241096535	-0.959660674655785	-3.0606807128072404	-0.681127910408904	-0.9469084919039961	-0.7822131917219151	-0.324582065115761	0.00115427464609458	0.345781510339384	0.00489184087817203	0.501385572038951	0.352236459308062	0.44574548270711795	0.747910145534648	0.8973013304654581	0.7221927501243507	0.9936613278086817	0.9253353749149669	0.9634967782037622	0.9653176268305759
CCDC91	5.577756880283	6.12675820325084	-0.0550756275841258	-1.07935331423271	-0.16339125053819298	-0.424747480344123	0.648705525993325	0.22792897664957798	4.9743920098208605	-0.17658519354750898	-2.52970452626486	-0.316729165739984	-1.01563545603668	0.410028552779954	0.18445963342422303	2.9744964048986604e-05	0.8611052970270651	0.0173249440584355	0.753798553119188	0.318499280632769	0.684905402240528	0.8549824012078199	0.9903266221010564	0.7642698495065251	0.9936613278086817	0.9188405528693621	0.9892108917113909	0.9860546496955033
WWP1	3.7788649949426603	3.146837599042	-0.0968482178554883	-0.24343899784018	-0.23108522161458303	-0.5846087872346	1.24596444142893	2.34584314060846	2.07791013649167	-0.25562765915296	-0.47139064960833293	-0.375818770681535	-1.1488821103501299	0.6381790954087551	1.74641050259359	0.0470022843326563	0.8001069258335369	0.641014201695086	0.7098840177351491	0.260324665533102	0.528542519793941	0.0917034723086485	0.9833388006252248	0.9716886579567993	0.9936613278086817	0.9067362285550848	0.9700154754049364	0.6906147863278427
ACOT9	4.520906394091809	4.848827572845201	0.421443729230939	0.15331105079193602	0.162056062038582	0.208436422422598	-0.9520560061304301	0.983472170570366	2.70882701676988	1.07300027054116	0.28927761715357003	0.254120193461432	0.389462763305924	-0.43095887375301795	0.703549350045241	0.0245109723201027	0.292755626698207	0.774508958518971	0.8012602595779058	0.700130334799313	0.673429087254951	0.48753578058009706	0.8814541061971302	0.9859966839876968	0.9959558013152731	0.9786392984623631	0.9885610790030909	0.8952441003810626
PRDX4	4.805534879628019	5.45681837447333	0.38003965312094895	0.157715661285569	0.485544764497149	0.631921823068463	-1.60325448006354	0.23982750342133302	3.44337353344984	1.13648763234244	0.34868399193591104	0.8983626171096321	1.37374161827397	-0.8292365184338639	0.19893905687165	0.00677347087584141	0.26555939246068	0.729936122127955	0.37666253036893005	0.180937351346552	0.42120071765298905	0.8437516444020559	0.8618982664433524	0.9829978026965247	0.9936613278086817	0.8870958121587941	0.9617410187229258	0.9842198404170814
DDX39A	6.181157689884079	3.98947408990802	0.0958234913554137	-0.43966724741830393	-0.28497781374192604	0.16524984782831198	2.37140572616782	2.38074388926557	2.20515547526508	0.33169201523965397	-1.20034069918906	-0.62229207785105	0.411005003172056	1.16633372189557	2.21980389504029	0.0371085322718379	0.7428743592967441	0.241267180111642	0.539417139161743	0.684375761054251	0.253388188062946	0.0353918921889731	0.9785070592734019	0.9179633080154053	0.9936613278086817	0.9786392984623631	0.9196528134782681	0.5641677973831141
PKN1	4.63149708964029	1.79720891603854	0.592217523777388	0.114892570305237	-0.5379185911553711	-0.36200420804454103	3.18182466655064	2.65039943710733	1.1482330822896298	1.4975756387915802	0.21593697047327898	-0.8419280232942459	-0.7140825160745071	1.5888508746668	1.8241189674376599	0.260587944291976	0.145432986154884	0.830602271313155	0.40696206255759	0.48108699912558706	0.12332351972101899	0.0788241897621356	0.8106633787734077	0.9935870598406723	0.9936613278086817	0.951570612938439	0.8610425926467542	0.6691351029395559
C19orf43	8.227151964128339	7.29440541659525	0.183215456065999	0.287722707604323	0.0582500033088681	-0.41701272737249107	0.983181194524088	-0.25924115439468803	9.17977769949417	1.13172922521249	1.32305491256697	0.22545245390929602	-1.8699862543840302	1.02391084138852	-0.37840646925561505	4.15273582346124e-06	0.26743264154747304	0.19653458152460698	0.8232648062703629	0.072408804140835	0.32378444437363896	0.707985888033167	0.8628962185710978	0.902421822238165	0.9959558013152731	0.863492528966397	0.939879133959665	0.9572477706671592
ADGRE5	6.480008235739571	7.495288037335699	-0.10470401058572801	0.152877097815256	0.270952957682565	0.35317773568690203	-1.33828733618679	-3.0819910468402405	6.2239975745451295	-0.38643447733413505	0.41375165215956206	0.6255352484097739	0.964171817370279	-0.904359181015251	-2.72145732043999	0.0009723172628006141	0.7022962231782061	0.6822138755649481	0.536690522247813	0.34426810824308596	0.389208249325731	0.0110632638596936	0.9780870275206917	0.9793496967109115	0.9936613278086817	0.9241428942863991	0.9531642308503678	0.4413945147166195
WDR83	4.00923685133663	5.532872238686839	0.27891331169382694	-0.584689910554942	0.681633107443928	0.334579511705584	-1.8084096660549	-0.4691649151546429	3.93790907026333	0.7960633691925091	-1.2162259554839299	1.1728057535349399	0.6957562224755579	-0.99199294815935	-0.36913456628384905	0.000496203871887844	0.43269297008966207	0.234052845700883	0.250755090234147	0.49231645054353007	0.329696717749671	0.714804261306081	0.9276047540227866	0.9138488606994363	0.9936613278086817	0.9548160295798855	0.9428653620269111	0.9572477706671592
GIPC1	2.86561045252208	3.54105425086493	0.0802388831022393	0.6866965796693221	0.313102589455231	-0.12146143822758501	-1.3884143882528202	0.43570654685800503	2.51871812122313	0.238787058719205	1.5110682477003898	0.572897297003321	-0.26446491234849	-0.7725779899975971	0.36896591842678794	0.0384380675492984	0.8131799654702709	0.142544075383306	0.571304468074717	0.7935192397390171	0.45517979823971794	0.714956414933998	0.9840012580862045	0.8932727528388974	0.9936613278086817	0.9846376572414779	0.9634967782037622	0.9572477706671592
SPRYD7	4.24237957509905	4.182383371996	-0.47101531255073703	0.0418365109690273	0.833607083635999	0.289882220459517	0.0342010586074886	-0.38944609590264	2.62015005919066	-1.59507279063723	0.104648507265881	1.79760274713933	0.707847931327792	0.018221795984531997	-0.37452401193884904	0.0224118862215	0.121937762315495	0.9174050354773629	0.0833854922535966	0.484892377167879	0.98567641512147	0.710838610757039	0.7967074937280235	0.9964840992713371	0.9936613278086817	0.953945820572315	0.9995225716009147	0.9572477706671592
EBPL	5.09243123727056	3.68425036146524	0.44722179366456605	0.0803814927129641	0.7582667013124642	0.0717030896395995	1.11598805012217	-0.15508291521904902	2.58897082458689	1.24043203306645	0.164311686275453	1.29531104043534	0.14910708202018202	0.608749869696071	-0.11245849868182002	0.0150996482950293	0.22510971765072896	0.8706661926954	0.205791253955312	0.882537907851167	0.547597685830002	0.91126225569848	0.8453351192645312	0.9952541242404189	0.9936613278086817	0.9937363173778484	0.9719193452051359	0.9936666749885156
ZC3H13	5.65697651747026	7.9209898936539105	-0.131863353799874	-0.0818372226767275	-0.255352480213253	0.41111363527264705	-2.45545231096756	-1.47059820290065	6.50170644370996	-0.420039225911066	-0.18343981695126801	-0.483737132830116	0.9588304746569879	-1.5502361997688099	-1.18490336521898	4.796804976413909e-07	0.6776626514815649	0.855774865523628	0.6323342107496911	0.345850980641844	0.132315297222452	0.24601565860785604	0.9780870275206917	0.9952541242404189	0.9936613278086817	0.924512022429132	0.8696900329809453	0.8073640913596578
NLN	3.1075444823979503	4.64494769494822	-0.267009416755885	0.357731456194276	-0.535337324923038	0.0100906185987299	-1.77190797998882	-0.29330252272533197	2.49140002340887	-0.652373001937249	0.647583797236792	-0.8116854870535021	0.0179888754717359	-0.7650189379149329	-0.206526772637887	0.035053676390317	0.5197439020260279	0.5226146844134699	0.423820697884771	0.9857819648113729	0.45806455771786	0.83789479073607	0.9421225007091867	0.9615375217306392	0.9936613278086817	0.9966064717435721	0.9634967782037622	0.9842198404170814
CENPK	3.47488018875437	5.07220934215048	0.7001498192112451	0.229866145489975	0.9701598986232599	1.02977553264681	-3.2483908771220698	-0.32756420446886103	4.29517101568238	2.3962677233799	0.5740444092842951	1.9943258735675	2.57079340303796	-2.11778438685881	-0.31199176917222804	0.000189567136806091	0.0234860192037981	0.570520859154704	0.055935835421588004	0.015752271200389998	0.0432044145425982	0.75735827709517	0.6157639446605881	0.9655818658250039	0.9936613278086817	0.7980698681377588	0.7515549249635737	0.9694301412442939
OPTN	4.90918807841593	6.37385037279719	0.253770414701381	-0.0691871736016865	0.0819350302957036	-0.199811021855986	-2.07161065949286	-2.0568427555040403	3.3708915472510803	0.872919291281265	-0.173318572599365	0.17688591966779396	-0.47214560899114705	-0.971741334205375	-1.85080103510739	0.0023191807733003	0.39090031523540997	0.863762731377677	0.8610262870851692	0.6407419632095009	0.339514531938326	0.0755930614742235	0.9125891568571486	0.9952541242404189	0.9969122851502545	0.9712534380506762	0.9456059177856057	0.6650228850950717
ATF1	5.158419030359339	4.18939941693648	0.466462935280044	-0.191475889325658	0.112160366131398	-0.0824690321932755	0.948705982975259	1.23645806808175	2.61671398087833	1.38209078114465	-0.42743968843226204	0.206474030129839	-0.17993281784510298	0.48957605474885607	0.998743117511988	0.0289366545316997	0.17798681132699198	0.6723307946247739	0.8379164270291101	0.858650259667135	0.632667303957859	0.326472982280355	0.8203505776310761	0.9793496967109115	0.9964203553366048	0.9912596200541136	0.9838394388007589	0.8397254509455889
TSFM	4.15542267476555	1.96290788746428	0.39167513601541204	0.493131723802601	-0.258799778560628	-1.08575281165756	2.5025261928192	3.81733722053246	1.48401379746032	1.16428231174033	1.06914721729408	-0.47969929577454107	-2.44489978801404	1.47424397992527	3.3326441734703898	0.14897616713888598	0.25413440793458303	0.294134157424714	0.635167152983944	0.0210390948426074	0.151571436005568	0.0024287804955805802	0.8534680533136414	0.9284966100248802	0.9936613278086817	0.7980698681377588	0.8730884933537387	0.3020983147280783
ARHGAP9	5.80210896078936	5.532247199632059	0.294840184762188	-0.4569977463318521	0.32983788896385496	0.25297908913182104	0.389209226043619	0.405371236432128	4.6884770593850895	1.1154203281512298	-1.3094779193389499	0.7756625865313879	0.714091373420909	0.268717342470392	0.3937959745814779	0.00397795935803609	0.27472747957374105	0.201193113135175	0.44455403870925203	0.48270439980923896	0.7941838169440321	0.6967195345357479	0.8674060970275371	0.9026035155132467	0.9936613278086817	0.9517117080387638	0.9896820143280013	0.9537595195001275
NCKAP1L	6.01479102228567	7.20568148759488	-0.0324686427260708	-0.530620685997123	-0.35150194035475796	-0.0637489046083953	-0.784957544601547	-0.135962628983245	7.05219067402668	-0.12483647134733199	-1.4652693042414902	-0.810757226489143	-0.181242437891678	-0.595969254727493	-0.130938466514399	1.13591903520864e-07	0.9015449751483171	0.153987354360169	0.42434312453414397	0.8574828934336161	0.555983291308906	0.8967602479969251	0.9936614837280483	0.8932727528388974	0.9936613278086817	0.9905683338092135	0.9732443858806415	0.9924054809500241
MMP19	2.42075014773481	2.2522602439005497	-0.39175452129176197	-0.197344242277334	0.138234700189957	-0.358480684461313	0.648206167345717	1.77782550269397	1.30886749580778	-0.9283235132806659	-0.34810328155331	0.201585064573489	-0.625047638437572	0.291935201114213	1.19495756155845	0.20122034551808202	0.361173845620594	0.7303662123225441	0.8416984967717059	0.5370008755695129	0.772488293150878	0.24212740543499303	0.9038158464906507	0.9829978026965247	0.996489528605362	0.9637152993743314	0.9896820143280013	0.8058265400397114
PFDN5	10.216791526661199	10.147365265907698	0.00500733173906038	-0.0152412612091255	-0.00316678996770197	-0.170274415760692	0.21052389555919898	-0.589200925281244	12.9882042657074	0.032063886524631	-0.0728506731430861	-0.0127859023486328	-0.798206145537265	0.22443829131422102	-0.9914268086546241	3.34626776322218e-07	0.974650984055719	0.94244348011877	0.989889381337433	0.43172752767053	0.8259173298201179	0.329972372734778	0.9961546600748873	0.9964840992713371	0.9998509011918961	0.9465692766517234	0.9913866464966253	0.8397254509455889
SPATS2	4.14494986196334	4.8150205738758896	-0.0284496128662275	-0.0579587832247062	-0.261168555150894	-0.226844595219516	-0.520311864890002	2.29669944096032	3.3923200730635603	-0.0794528900590753	-0.11654183958027901	-0.440200315760693	-0.464640417423993	-0.282421351580831	1.8817652789477102	0.00208337371427963	0.9372375424611309	0.9080550210179409	0.6631715817971789	0.645781921164073	0.779697661955947	0.0703013373213775	0.9957428804294786	0.9964840992713371	0.9936613278086817	0.9718176841815016	0.9896820143280013	0.6576471434659966
ORMDL2	5.41229304373118	6.55988460945658	0.0716686196768048	0.676182287834582	1.3438001392515502	0.925548824177181	-2.5854561607923503	-2.31966011016178	5.48877902159626	0.32205994970883	2.24046215140739	3.8824674776241297	3.05297303331131	-1.89220287444296	-2.86386500206986	1.09949442632473e-05	0.749886574565266	0.033473051681693	0.000617186485420104	0.00497840255842471	0.0690214741220803	0.00805669431735633	0.9785070592734019	0.7893665709967871	0.9016399708658084	0.7599606935777115	0.8028830718540555	0.4254235412600664
NR4A1	7.54567082279164	10.004829638998599	-1.00807863329932	1.0771260786122399	-1.0918709077323598	-0.29135560264946997	-2.84080158275262	-2.5241252187944703	3.00900403664352	-1.75348029696848	1.4516439744039602	-1.28081571052229	-0.389687934680044	-0.739028657450132	-1.1023430912866399	0.00748204251347669	0.090556936754157	0.158207452455903	0.211482635447607	0.699773911708933	0.467576836212445	0.279810383153487	0.7628307503828359	0.8932727528388974	0.9936613278086817	0.9786392984623631	0.9637869700359086	0.8264256585827324
CDK2	3.22417325383347	4.0998826135528	0.224637616020973	-0.28931251487269505	0.21862324866713603	-0.252101095476234	-0.8791839239723102	0.584247205381582	2.8544779532549196	0.798685204257668	-0.7690313803251941	0.491044668335969	-0.6562493777982851	-0.509330285157938	0.596218358842064	0.017563266177981002	0.43128158102330394	0.448332768081161	0.6272326498525209	0.51714730605302	0.618707987119158	0.555884457418284	0.9276047540227866	0.9577421049950906	0.9936613278086817	0.9596534811246671	0.9820816646241782	0.9197905857935634
ATG101	5.68954819343334	8.49954234658974	-0.490809304167166	-0.251133696220885	0.475736737270931	0.912717875686212	-3.27342388767161	-2.91251440569668	5.49833336212046	-1.6819553934559301	-0.655890964297395	1.05103883625666	2.32786942591836	-1.81008762299164	-2.6911747010366804	2.94004867087352e-05	0.10371212865977197	0.5172995856218761	0.302442748613413	0.0273689015046707	0.0835715964840539	0.0119165814604658	0.77867459376081	0.9615375217306392	0.9936613278086817	0.8220035011260843	0.813611673088004	0.44631806027581017
SMUG1	3.73459044182589	2.6612134839194503	-0.60820887196311	-0.15859275285786498	-0.713061283668636	-0.632879162263976	2.25822252922015	0.853390880920056	1.62603875894954	-1.59141685258997	-0.30692926525841496	-1.16567176549198	-1.23472310031156	1.096443725486	0.633633593371048	0.185111992493287	0.12481600790374901	0.761340962530636	0.253753501867782	0.22975832308953897	0.313028558603994	0.53158138193995	0.7979238201421776	0.9842820033247855	0.9936613278086817	0.8959683507731064	0.9358480678797787	0.9076974297600191
TUBA1B	8.20664577053168	8.26476781912589	-0.120062668885558	0.0600088818187721	-0.116206253330377	-0.27390143997662997	-0.0871800293848288	-0.6647502633779581	4.648955894376031	-0.402804631575822	0.153051200545029	-0.251138641471147	-0.66971353461699	-0.0428915137218953	-0.546312683960394	0.00014026502944958	0.690288486015251	0.879525365683572	0.8037002979674309	0.508712858777659	0.9661244412144129	0.5893989990880789	0.9780870275206917	0.9952541242404189	0.9959558013152731	0.95823743157764	0.9974696067906855	0.9253849019498823
KBTBD4	3.89528745726457	3.23896855217488	0.0691204902070841	0.16324852976765	-0.445236027231828	-0.321299390698964	0.875879362214766	1.98920225405804	2.13095896140858	0.181347492707715	0.31233402789502	-0.711294556201802	-0.625203475559991	0.44530247846962495	1.4641392591132598	0.0420110252489266	0.8574012179919079	0.757100917686522	0.48278578979047404	0.5369000770875529	0.659525021289135	0.154293729785797	0.9902920177998936	0.9829978026965247	0.9936613278086817	0.9637152993743314	0.9885600177789137	0.7552672043636492
ATPAF1	3.8596790977736606	2.71909455716994	-0.0806778893812352	-0.11798774046708999	0.6854382972093411	-0.663583450407148	1.68366156327707	1.14078794708453	1.35029766644357	-0.190873199017548	-0.208940487338543	1.02877741381278	-1.15859380781724	0.686368741568481	0.7649249530419009	0.21968990005183303	0.850032501179184	0.836031521269287	0.312433558871468	0.257206943056256	0.5078784428384789	0.450835588418586	0.989180683116246	0.9936125793926172	0.9936613278086817	0.9067362285550848	0.9656734995141825	0.8850378163022963
AMD1	6.732257832834341	5.95115681939491	-0.0608962950698716	-0.22686092138530298	0.265379662175357	0.421475455148725	0.711192093995238	-2.22395379932964	4.90310564088111	-0.285412919299185	-0.8178008060243629	0.7980792738119209	1.4506307364509499	0.511191481860689	-2.53724390862895	7.74558288132404e-05	0.777492309421643	0.42069460041497103	0.431900251920188	0.15812296593157502	0.613700396206773	0.0173128470882616	0.981362442673898	0.9541462441965018	0.9936613278086817	0.8825977184269354	0.9818946978349132	0.49927245802725884
NDUFAF4	5.22039242172395	5.39069809156469	0.206866717612123	-0.885606779633493	-0.158219552396623	-0.16967660792502098	0.473622048311494	1.12038689918216	2.8001992608342006	0.545423169882343	-1.79694718216995	-0.260301465552996	-0.329194742452047	0.20804205997635897	0.808563212227211	0.0183429206674496	0.5897815566494039	0.0831486051564691	0.7965397363497231	0.7446402076281129	0.8379924946587729	0.42562206316956497	0.9568700154238875	0.8677586852870078	0.9959558013152731	0.9846376572414779	0.9913866464966253	0.8768061865734863
USP45	3.70212805373761	4.3734241393087	-0.48188197942563793	-0.49874153351353206	-0.7672569884514009	0.159266764181786	-0.0365904949716892	0.0244640128554987	2.4398850838792003	-1.33248730041688	-1.0345763274475102	-1.3345035335555	0.323490736538713	-0.0168495862853916	0.0193710102200153	0.0335946903932581	0.19366548030998001	0.30974781351337605	0.19280325453691602	0.748796122397333	0.9867865987397142	0.984684357336548	0.8246744353859039	0.9301666829052947	0.9936613278086817	0.9846376572414779	0.9995225716009147	0.9993613603436956
MORF4L2	6.04022564847409	6.333766685044901	-0.26387124347803104	0.353797891595901	0.574901108815959	0.297045570877737	-0.8542878907560321	0.257490786271249	3.32118933882229	-0.7298256759554841	0.7497140754766091	1.01761179617626	0.607013021621829	-0.381411999783668	0.190217394506879	0.00419236248139703	0.47157184655228496	0.45973792441586203	0.317681750245995	0.548743296090146	0.7067991010752108	0.8505163830406379	0.9363142444843334	0.9577421049950906	0.9936613278086817	0.9648002416462351	0.9896820143280013	0.9856851090096714
FAM199X	3.76918081693316	6.2189829065985	-0.25528994004804	-0.7268998185083879	-0.836564070427537	-0.372819176242307	-1.65374042025513	0.662760992969139	4.09707027488653	-0.6688086861325621	-1.37194690339476	-1.3204432218653999	-0.714369064057459	-0.839251832491843	0.488136368392742	0.00032373982671712404	0.5090945307506171	0.180973070967236	0.197379429627602	0.480912591189031	0.408436540039027	0.6292541757841551	0.9421225007091867	0.8968813962450558	0.9936613278086817	0.951570612938439	0.9601078743923074	0.9366816807709277
RAB9A	4.7973316616914	4.52088784899971	0.47326836286150703	0.32484912556544204	0.373565593701609	-0.270295125332085	-0.308110431550136	-0.192950556775343	2.73488157290281	1.64575389333133	0.8495411174310692	0.8125220543440129	-0.669085312352052	-0.161137784796533	-0.181287119886584	0.0147946216119571	0.111533163153578	0.403075145472285	0.42376555246053005	0.508930924942744	0.87347665383424	0.857491189483953	0.785188214052232	0.9486366898102726	0.9936613278086817	0.95823743157764	0.9938048445481384	0.9860546496955033
METTL8	5.34830947997357	6.063815072626769	0.251418483878259	-0.4241973803077979	0.729601715409332	0.589571845248881	-1.0592808252288701	0.12145702805165302	3.55442822434375	0.581680015300614	-0.7283219763201361	1.03280683191585	1.01727223260365	-0.48144315174587304	0.0731863134435709	0.00136799792700527	0.56543634027142	0.47246418027332393	0.31053306680366305	0.31773390847403304	0.63394297116898	0.942178180396705	0.9527966429561058	0.9577421049950906	0.9936613278086817	0.9188405528693621	0.9838394388007589	0.9968358823675084
TTC21B	3.45369832368322	1.26141700408627	-0.17573497707743801	0.185127388708409	0.22792030685617998	-0.363671106005986	2.54423675389484	1.8272597313034902	0.687588260213938	-0.45446034675782704	0.35909033225850895	0.372381118397301	-0.695255084311731	1.13078762208396	1.34733849870682	0.508469025457022	0.6530759674646021	0.722252303657764	0.712415995394129	0.4928871168191071	0.278599591144808	0.18888912416401799	0.96932671953869	0.9829978026965247	0.9936613278086817	0.9548160295798855	0.9283026619076795	0.7766536661624466
NMI	4.88815370019562	2.0681122809899097	-0.0585195954595022	0.48211108573916706	0.719576371943078	0.349462189253112	2.60093710652382	0.5683772979609281	1.26611744790546	-0.185136731479243	1.15469962689552	1.44797341973612	0.813963257803119	1.33946561650694	0.49040033130472294	0.243432976071564	0.854458140301512	0.25798161595179503	0.15874865607359698	0.422873374235381	0.20769578250901397	0.6276789863780899	0.9899415335814779	0.9236161450630266	0.9936613278086817	0.9437561022171674	0.9017291509025448	0.936203835227902
BAZ2B	4.60692832352244	7.69236533797892	-0.632901073281359	-0.19909840524018602	-0.467198074490073	0.476016877621516	-3.17016370919815	-0.9042505153867629	5.6025383394951795	-1.81148209205683	-0.401259633024229	-0.7955837587325649	0.982117777832781	-1.76827029979441	-0.707309860525922	5.36060359378146e-06	0.0808067330192848	0.6912749622307921	0.4329671908142129	0.33445243785968504	0.08791143528976099	0.485219742919837	0.7561061928751843	0.9793575357593614	0.9936613278086817	0.9220595738994679	0.8142040505237383	0.8944748467607592
LPGAT1	4.99116569356047	7.47433765440485	0.39349672983971296	-0.40769453559682706	1.12432940816191	0.37014213529356005	-3.22489931902338	0.26735669685897	4.96201520791534	1.01665115116997	-0.7543905731213879	1.74108999751616	0.691417177532829	-1.6451880562849	0.188148716857923	3.07688602716461e-05	0.31802418226451	0.45691294431133295	0.092647117684522	0.494996754093136	0.111112733123799	0.8521170350579951	0.8871873090257423	0.9577421049950906	0.9936613278086817	0.9548160295798855	0.8456159116017212	0.9858841258863041
G0S2	4.32525855949719	2.26904634179511	-0.6698315381500379	2.22091143518211	-0.269050180296394	-0.15296711134994598	0.9798822802553541	0.33523579729815195	0.5614950160244871	-0.957232157366215	2.48827304916152	-0.247933721583357	-0.16175511996824402	0.205903866020632	0.13244973956414	0.5831509787728261	0.346642790422158	0.0190662399935206	0.8060291096314169	0.872660691793575	0.8391701886832901	0.8955829113087	0.8973013304654581	0.7642698495065251	0.9959558013152731	0.9925554831587569	0.9913866464966253	0.9924054809500241
RAP2C	5.050243736536769	2.93476882454208	0.25734956056104197	0.0055208588791216895	-0.557285096008903	-0.23684477127233103	2.53674716310043	0.259830169830319	2.5063795347113396	0.933583198808301	0.0148761171496042	-1.25181925674033	-0.650474786242943	1.7390158737895	0.253715447891658	0.0325004411927117	0.35899055002257707	0.9882373795127851	0.221135511214942	0.521665654088098	0.10376270163100099	0.801569594329003	0.9036491456979767	0.9982738991983947	0.9936613278086817	0.9609883997734053	0.8361176617360869	0.9767261051263425
EXOSC9	4.0245067032050095	5.683661416466861	0.692065218007168	-0.43877672169816906	0.773558323396212	0.439488926908428	-2.36326774851023	-0.604589060651043	3.4069031367432796	1.77941483600735	-0.816737169432979	1.2033011849214899	0.813824854498062	-1.12069644391471	-0.432121192208935	0.00868345898498632	0.0867909195918594	0.42111248477214397	0.23895487002025198	0.423251551495365	0.28269383750547195	0.6689687727738101	0.7589488701971437	0.9541462441965018	0.9936613278086817	0.9437561022171674	0.9283026619076795	0.9454451930615461
PLA2G12A	3.9692617612390797	2.0200400250332002	0.580623430148622	0.470762612650455	-0.650461948690703	-0.986027532323797	2.28178880345627	1.0264122631819201	1.59448124935174	1.7951972303043202	1.05566579923207	-1.2396261174554	-2.30130712973196	1.3989039046877199	0.880425680062564	0.122055421880593	0.083424394805233	0.300144971784016	0.225403271946856	0.0290280585592898	0.172821874082584	0.38612342390178395	0.7561061928751843	0.9287169130930887	0.9936613278086817	0.8263162360174896	0.8878243552567505	0.8576703736960112
B9D2	3.8084788552605	5.4054576688095795	0.37936853244809704	-0.0653148396441212	0.118878169952647	0.56298999750237	-2.3400039838216	0.952872898146722	5.1430206156686795	1.4476830609202298	-0.180827598138716	0.271119278738447	1.56769760874326	-1.7109021048166697	1.01541438029502	1.8758753473270398e-05	0.15881083526340398	0.8578054285809359	0.7882880890580791	0.128184962383984	0.0981580894645719	0.318602755236443	0.8106633787734077	0.9952541242404189	0.9936613278086817	0.8781479967257181	0.8254947841031401	0.8376012703711472
ADCK4	3.7628711361636697	2.8522425860327	-0.145771676007063	0.251519051247137	-1.19829305540973	0.505005970606735	0.9543825697475908	0.475356749900139	1.76437822567387	-0.40493883932891495	0.523052610194801	-2.05895538489548	1.04507605809243	0.473591289928426	0.375050107667684	0.11468762658853	0.6888146137543221	0.6050968266193979	0.0489147853620042	0.305668540213208	0.644090190954008	0.710480498350962	0.9780870275206917	0.968156665436582	0.9936613278086817	0.9156862010263029	0.9845148184751732	0.9572477706671592
PFKFB2	2.82831193363453	3.25385544489896	-0.930791608457893	0.9556827280209699	-0.8227760320329229	-0.18256490105157	-0.33373229415794	0.30771127244159	1.4210046581163702	-1.9708791848024498	1.51026329170733	-1.09586032726568	-0.282881949592899	-0.11918305398793301	0.187372541561699	0.205056422544725	0.0591394109391399	0.14240546973395202	0.28247650648552897	0.779477342290073	0.907756473036004	0.852786753999023	0.7132194714530095	0.8932727528388974	0.9936613278086817	0.9846376572414779	0.9956938785833725	0.9859042995782507
AGO2	4.474134786574741	6.09721165328317	0.102788541729382	0.0637895044583175	-0.0766062445917776	-0.203671478599298	-1.76389086018118	-1.81653181042218	3.14421491010501	0.25737079115594397	0.114357409859629	-0.119235140246816	-0.365903691960266	-0.75838005453313	-1.28711823459508	0.0071747711428736	0.798781213033497	0.9097705770039379	0.905943038977118	0.717242834555699	0.45749259825764	0.208606952778367	0.9828676992321058	0.9964840992713371	0.9976474184577938	0.979561008289097	0.9634967782037622	0.785854762328289
MXD4	4.03282048626063	4.96645850616928	0.26659379477129397	-0.21554884508767702	0.608512385877958	-0.616657856371232	-0.782091055466367	-0.718596802330583	3.15433031438919	0.8684463447980609	-0.504555993311294	1.2399892040926699	-1.42011002503982	-0.41957871448961	-0.669373980529572	0.008137408913659279	0.39253547830432794	0.617822386251208	0.22544650297729	0.16668257920020801	0.6798508515272671	0.508777349504209	0.9133475621053357	0.9701696248817135	0.9936613278086817	0.8849406216290224	0.9885610790030909	0.9013419722621605
CKS2	6.6761773202536	7.810184075632981	-0.8715299403554	0.270836276791058	-0.269699518396466	-0.29990112039292893	-1.04408131880936	-0.0697313597444265	3.0984849020044	-2.24040926808249	0.555991380055973	-0.472093540564743	-0.58222424729955	-0.369370951383933	-0.0483346298967696	0.004524364050582	0.0337436588228261	0.582947169871306	0.6408840642791811	0.5653629387250511	0.7146355780313641	0.961811377470886	0.6474709341747236	0.9676974797463217	0.9936613278086817	0.9654884048444152	0.9896820143280013	0.998199764586584
ACSL3	4.6974529834951	2.1773267383278103	-0.47563343721729295	-0.189343381550202	-0.561978345288881	-0.282533733814879	3.5099093339647998	3.26873473301141	1.5048101886648602	-1.58865767902127	-0.479742339198101	-1.1914622582094498	-0.710834878882193	2.01059482851752	3.12367397544945	0.164621596703766	0.12356759385342099	0.635142549759259	0.24349023115064497	0.483485747873619	0.0650271494294041	0.00415113182777791	0.7978017575452383	0.9708702699388547	0.9936613278086817	0.9527743510615125	0.7974801318034299	0.3802059378623859
DNPEP	5.23959226588464	5.72245761307315	0.186754668370579	0.13492933880306	0.940463492413813	0.739172231102294	-1.57553467674669	-1.5448782599951598	3.86673049682362	0.7209048398354291	0.39189754177346603	2.32035984630384	2.05532509923247	-0.944923421087954	-1.61943510123602	0.000670785322884311	0.4774678997784729	0.698360876427396	0.0286443442943872	0.0497512301229689	0.35278140270754704	0.11766683431033001	0.936986577769403	0.9793575357593614	0.9936613278086817	0.8513707072769365	0.9499882979890687	0.731786022022577
FAM210B	3.45946248029465	1.69789557609198	-0.415460828014109	0.307598167015383	-0.643752570254265	-1.0805668280117802	2.82570037423112	1.1695195516973402	1.01456981533953	-1.21827087653941	0.668776349673033	-1.19863733206811	-2.33346696799628	1.3989117932094801	0.986283315473728	0.337768208218095	0.23347362962780396	0.509155115458964	0.240716099194453	0.0273873624799697	0.18652335002851103	0.33256777357142897	0.8500489546131622	0.9615375217306392	0.9936613278086817	0.8220035011260843	0.8940554841339655	0.8397254509455889
SLPI	6.14476284216627	3.7147810581981098	0.0179659161772862	1.48665184410817	0.45223986615169504	0.278906937002201	1.3457615231832298	-1.01469423865718	0.847341353913633	0.0294060298635077	1.60946280080291	0.515680312871411	0.342060801953211	0.271573372307022	-0.43450912091244703	0.404931950984619	0.976766829440985	0.11959043725233698	0.610674372190003	0.7350883330823621	0.7879885883199971	0.6672813207019129	0.9961546600748873	0.8932727528388974	0.9936613278086817	0.9846376572414779	0.9896820143280013	0.9452839294251649
TTPAL	4.33204078505503	7.629923714785741	-0.807925306773563	1.00586227088921	0.0032831574734357	1.19454936718698	-4.76542689192249	-1.5693740601452801	4.794395575864581	-2.57449738520876	2.3813748193503197	0.00677383559823768	2.85226642423147	-2.51641151409502	-1.45558177291392	0.000245452070120604	0.0156650342372078	0.0242876362517785	0.994644028109539	0.00807561799441338	0.0210818739699085	0.156658141566948	0.6002294068944369	0.7642698495065251	0.9998509011918961	0.7980698681377588	0.6993155912545959	0.756956264059851
PREX1	4.92317915585026	6.68051658145538	-0.0974213056199641	-0.176620113537522	-0.6256705262954809	-0.7758743025226508	-1.22403239945112	-0.30693868605153996	5.25113224793555	-0.296551679412546	-0.373189290487855	-1.13801360416406	-1.7204140293302501	-0.7393949318216441	-0.24892786451089396	1.3961936797388901e-05	0.7689974377704201	0.7118180712086929	0.264759107335456	0.0963925687021048	0.465821319987709	0.805233491194828	0.97983943955022	0.9793575357593614	0.9936613278086817	0.8734282174181474	0.9637869700359086	0.9767261051263425
SDC4	3.25613057729155	5.20555603116958	-0.5683984113368189	0.297214220588183	0.271532318883211	0.36460389621706396	-2.4639051925656803	-0.6367871928246099	3.3151120704554997	-1.45646951372334	0.559079453291312	0.42329170759972706	0.681330405083783	-1.20909780987947	-0.461517882237361	0.00254034128225561	0.15638605555315602	0.580552100492556	0.675316174361869	0.501259177912169	0.236736351383994	0.647992599697472	0.8106633787734077	0.9665340267716324	0.9936613278086817	0.955647119587314	0.9087087125708487	0.9417055912705681
NCOA3	6.39777699443689	8.87360608236794	-0.23734555711502203	-0.765000691427813	0.13013499699394399	0.47723386716315797	-2.3834725258079104	-0.379988836948317	8.1734925317012	-0.9573250903535341	-2.24998893307444	0.327690672197269	1.43032728552649	-1.7803229725129301	-0.41413959468575895	6.00720150724114e-05	0.347397861284332	0.0326182451696529	0.745583613978851	0.16463922873559	0.10186066038570801	0.681932589687497	0.8973013304654581	0.7893665709967871	0.9936613278086817	0.8841898877990775	0.8318898610949369	0.9509302202216654
PIGT	5.20119061219783	5.610364981955299	0.0860416261046939	0.468753748336825	0.474826434235674	-0.201542990946012	-0.83870082711291	-1.68978290436382	4.55650044702238	0.30230591171131393	1.19305296138096	1.03695820134294	-0.518110019664034	-0.5476605934949771	-1.5836737982130802	0.0204886355392075	0.7649581852349392	0.24310138171905898	0.308722105037329	0.6098101157096251	0.6065127665541961	0.124506759125489	0.9794070042244266	0.919996454785785	0.9936613278086817	0.967520003579563	0.9812241972396231	0.7400106167548219
NCOA5	3.32355617572259	2.68568712422836	-0.515852927346011	-0.6889081715185429	0.265387994580129	-0.0330019013980288	1.4546416907435	1.43497510783168	1.45755547114599	-1.26073507151	-1.26748610476227	0.406376187182519	-0.0596682885024536	0.632802578235074	0.9997817736541871	0.184884725838526	0.21830479307832998	0.21568259840714202	0.687564817564984	0.9528724467537271	0.539439280413198	0.3261633480297	0.8373018478662281	0.905235012515725	0.9936613278086817	0.9942241083452135	0.9715500089672809	0.8397254509455889
VAPB	4.2338972274528395	5.67024475257229	-0.16184098410456602	-0.0454861875479399	-0.17317445975399803	0.780430212115293	-1.8945695628259998	-1.1644473798931398	3.96257801182933	-0.476318514905358	-0.0979477052308893	-0.308513588467562	1.68741952289328	-1.0392587417648	-0.95716360796528	0.00599761886956956	0.638122129558011	0.9226852005264421	0.7599768871652329	0.103931786130486	0.32094193589034997	0.34671177326645897	0.9658082775784288	0.9964840992713371	0.9936613278086817	0.8734282174181474	0.9384544090454602	0.8470564277582697
ATP5E	9.714768630791472	9.894841132799	0.0190534690021265	-0.188539915724193	0.264716287456193	-0.2816056851795711	0.102112096518048	-1.0260194881293498	9.72080217536488	0.098066672580761	-0.7273549844085608	0.8634001172868809	-1.05757805454956	0.08457521940383	-1.2927660518266002	5.57501113788539e-07	0.922578931890102	0.47304705450010204	0.395295717333221	0.29941893424801697	0.9336536696472559	0.20669802680166602	0.9957428804294786	0.9577421049950906	0.9936613278086817	0.9145341430637478	0.9956938785833725	0.7852149467082761
CHD6	5.12833631931043	7.485436715823161	0.405483465997761	0.7078998142901459	0.5626571841070639	0.7375780439146771	-3.94819081324453	-2.81002129019804	7.388255471453179	1.5277527442172198	1.8783533376749502	1.26486851651853	2.02614850671608	-2.97794502048818	-2.7731762536158997	4.79450306332665e-08	0.13779290434786903	0.0707826595376569	0.21634494308463198	0.0523722214409021	0.0059319794856115705	0.00976507078768968	0.8106633787734077	0.8370132568566823	0.9936613278086817	0.8577863801154427	0.5484032111239143	0.4377548829513145
PLCG1	3.14835319407937	4.51399491548763	0.0450048350467604	-0.790180379727902	0.597442220330415	0.347806664403508	-1.41608391012408	0.4989681968851721	2.0475328731331204	0.0920041595419522	-1.20674525952212	0.759138970543169	0.5231084675561349	-0.514601154746658	0.291369222110058	0.0789250333424954	0.9273889953387271	0.23786640658946998	0.45412351043045096	0.605325862931199	0.617142722220991	0.7729599372842378	0.9957428804294786	0.9139984921391723	0.9936613278086817	0.9670937781682041	0.9818946978349132	0.9713836124262731
SRSF6	5.5087965595592	7.34945448064801	0.36928759835254	0.487138869893074	0.20018664220621998	0.215624645583533	-2.78808846481762	-1.00828812715576	3.19787460697487	0.7941063936829309	0.772815241347589	0.26994437805826	0.33804484386096	-1.03883493097504	-0.6021908517337471	0.00426567541452582	0.433854731380959	0.44616510854325	0.789208729044672	0.7378540539992009	0.30862857189454806	0.552014989036978	0.9276047540227866	0.9577421049950906	0.9936613278086817	0.9846376572414779	0.9358480678797787	0.917899160677926
ARFGEF2	3.43178163657388	3.6775017030331303	-0.3594599325687	-0.314211236229476	-0.8674925566286009	-0.0942035150471321	0.431423775195461	0.405965215315356	2.15794638242624	-0.9566301055007701	-0.622022661310505	-1.4362346238321901	-0.18513318613310198	0.203864744078734	0.30984815944782695	0.0593104064004757	0.347334003970609	0.539026900909515	0.162023474178807	0.854541167597473	0.84158925516484	0.7589979993575621	0.8973013304654581	0.9628423617170078	0.9936613278086817	0.9905683338092135	0.9913866464966253	0.9704827929533855
ZNFX1	4.8346974539415095	7.2595386011324505	0.010541813871645002	-0.331125067214753	0.299938095388409	0.47322843996679403	-2.8548622310803697	-0.475924473244332	5.983712598822241	0.033948060768186	-0.7573707543864759	0.5774156745048511	1.10565990989706	-1.80701830978744	-0.412846231599795	1.9120502171296698e-06	0.973159423711593	0.45515461563450604	0.568273116892094	0.278283762574226	0.0815171646318371	0.6828636756377329	0.9961546600748873	0.9577421049950906	0.9936613278086817	0.9096156846612947	0.8102660054755016	0.9509712801165924
CSE1L	3.7613055471442096	1.62753156762526	-0.530764470113428	-0.75080043961927	0.197380078155205	0.21721909664213396	3.0841756498558395	1.83968798888692	1.04266045218188	-1.39111859373092	-1.4819139879899499	0.319492252525177	0.42496412682342105	1.53496687088448	1.3444795763451498	0.30602484552570697	0.17514571824142097	0.14953092646710098	0.751724882363007	0.6741109128334929	0.13601559457908	0.189584981077165	0.817014025968081	0.8932727528388974	0.9936613278086817	0.9784186071205937	0.8697414409150156	0.7766536661624466
RAB22A	4.7280579864256	3.52892149652152	-0.271383738757039	-0.315048119389166	-0.21460261204400502	-0.0829175170950986	1.87458583742189	0.0892162304913699	2.7854283453521402	-0.856537045124923	-0.7337700477895419	-0.41655814369329	-0.197082166391089	1.15286458470202	0.07567346579803799	0.00948188955488864	0.398972215688197	0.469188931929756	0.680177708052088	0.8451868873334191	0.25871341954607396	0.9402169900992909	0.9156366909017277	0.9577421049950906	0.9936613278086817	0.9905683338092135	0.9218023576034696	0.996491862864378
STAU1	5.471028731150559	6.5094988512324	0.26156903384699104	0.255890134447519	1.4104859025678997	0.843863879871473	-2.4043085109394102	-0.41002599448464094	5.85030542306345	1.03807273892473	0.7524151530968721	3.5163599728935298	2.47666348339801	-1.74431172230879	-0.427589678000903	0.00038303137878102595	0.30829300064089504	0.45809658588648705	0.0015117094033782	0.0200284938038192	0.106968559555013	0.672224365202177	0.8824232049839813	0.9577421049950906	0.9416637189828827	0.7980698681377588	0.8406460511051138	0.9472128304267002
SNAI1	2.8922643326404	1.5517500523451497	-0.9109597753783341	0.5467869021080171	-1.57495589715299	-1.3461041419719602	2.6878324553296	1.8877765578268701	0.6580029074904229	-2.32827800091531	1.0489847253871298	-2.6159872834801403	-2.51241154188055	0.980523342175747	1.35168876683382	0.520899997393215	0.0273786717893511	0.30322083676303496	0.0144545239885701	0.0180580219478796	0.33959607537873304	0.18735713906340498	0.6157639446605881	0.9294038934513101	0.9936613278086817	0.7980698681377588	0.9456059177856057	0.7766536661624466
STX16	4.75883416979208	5.4766990101623705	-0.113502107945349	-0.338617859480318	-0.14150842206538097	0.207198061200933	-0.5206970913172511	-1.0575108011895	3.80050840200107	-0.338924144426589	-0.7433626732020091	-0.260363225533657	0.45807917234760404	-0.288592271379625	-0.8672487180902	0.00720183797551022	0.7374717830245251	0.463561146970979	0.7964985500918069	0.650965787559951	0.7783356164595892	0.39318753273768	0.9785070592734019	0.9577421049950906	0.9959558013152731	0.9719166421606195	0.9896820143280013	0.8630597587717649
PMEPA1	3.7816335918731703	7.57406461294779	-0.69934310246038	-0.14863890241685399	-0.197492842221828	0.10948346129346	-3.82603228380312	-2.08704549625758	5.032188606282901	-1.83781867639965	-0.27881587991837103	-0.31088331078078696	0.206035450617342	-1.94569378969655	-1.53488500568001	2.53968803831055e-05	0.0767221668635402	0.7824350705330649	0.758191970336663	0.8382540032703342	0.0617929617460704	0.136035658169702	0.7513641899972006	0.987535566734436	0.9936613278086817	0.9905476287765209	0.7896287042481923	0.7432201186729747
RNF114	5.966840691913591	5.6003013814947495	0.009305838699785629	-0.758979049427843	-0.46486689164559	-0.3619989980973621	1.2878248355361999	-1.45641177230872	2.9448211682422	0.0247499431679529	-1.5182162258733702	-0.7702268326534921	-0.700195790130729	0.5757421988171689	-0.9975744588447729	0.0157181983140178	0.9804299797453091	0.14025769536639202	0.44766558976172105	0.48991649388302705	0.573681399444637	0.32732678800676895	0.9961546600748873	0.8932727528388974	0.9936613278086817	0.9547347094036711	0.9732731280363629	0.8397254509455889
DDX27	6.31804590701195	8.97106867351091	-0.11035188157800699	-0.24497124072889603	0.0175178958047729	0.202885549807228	-2.8808983561869597	-1.01022869544979	6.784800478158551	-0.39485916018386796	-0.638243120285462	0.0395048069675134	0.534804153402092	-1.81072131266128	-0.975294193174417	1.0933149248043301e-05	0.6959720739036489	0.52850616704827	0.9687685532089109	0.5971330133084599	0.0869079810921969	0.337766900727836	0.9780870275206917	0.9615375217306392	0.9995508005788502	0.9666726587859582	0.8142040505237383	0.8402043143603152
C20orf85	2.96886645816252	2.75083955299685	-0.51324801115415	1.47760041692044	0.7454497870468509	1.0800423860325201	-1.18919118997145	-1.72976457999605	0.7535280317432141	-0.9524564967115859	2.00891978269626	0.928791169345237	1.4921327947328502	-0.288014141670027	-0.870778260259445	0.45885375401741996	0.34952113640858595	0.0549062745312692	0.361924575422346	0.147627365422304	0.7755999493891971	0.391329818042283	0.8973013304654581	0.8175984775455675	0.9936613278086817	0.8781479967257181	0.9896820143280013	0.8628571107176873
BCAS4	6.654886645840071	6.750860381582281	0.053557173435497006	0.131526409961797	0.0955388254255682	0.0968823334163444	-0.240599487429229	-0.459483068155622	8.9351191276528	0.276614684116907	0.490785106904335	0.300377162835074	0.371391656818306	-0.24708530796225397	-0.5598236860455439	1.08722605314151e-09	0.784107700654895	0.627402985157292	0.7661084440806909	0.713141406099793	0.8066449430039809	0.580051177237891	0.9825409705347738	0.970619696726987	0.9936613278086817	0.9795515017251908	0.9913866464966253	0.9235335494124715
ZBP1	4.28581468425761	4.29505632167218	-0.7867358750110699	-0.068803087084894	-0.108159488966682	-0.00969730714422856	0.588870611335244	-0.189500472079007	2.8058358616047103	-2.7910081861201204	-0.18384394184849198	-0.24916170113760397	-0.025214657062276002	0.33081178029088204	-0.191912833540735	0.0109243146277422	0.00936148627975617	0.85546974164279	0.8050862356213109	0.980062675040414	0.7437113677391641	0.8492001399466321	0.5454723312285961	0.9952541242404189	0.9959558013152731	0.9958427445355694	0.9896820143280013	0.9851786432772556
MTRR	3.50870924593664	1.2356207822567902	-0.390033048455227	-0.41351960789446296	-0.588214406482064	-0.449747332111123	3.53062274971553	2.12985168676107	0.6905697401225561	-1.07251120895012	-0.8551070309986271	-1.02901399573835	-0.920163939517989	1.63051444256771	1.67033091675857	0.508194201335975	0.29282649066419797	0.39980245975393697	0.31228209282411895	0.365748810417614	0.12917289403346402	0.106259811014871	0.8814541061971302	0.9459564953057932	0.9936613278086817	0.929879126447343	0.8677561245620875	0.7108402989260999
FASTKD3	2.86908365194725	3.14391941875596	0.0113994277828025	0.636222620403702	-0.39829691586230004	-0.249706131170423	-0.38388797318424	1.1513781201323798	1.6433284645066597	0.0327225444309604	1.37288419214769	-0.7342516451876601	-0.526016966063775	-0.17067880779608402	0.9546099483991141	0.12830120909716802	0.9741280865365641	0.180693410503315	0.46907749200986604	0.603022189933828	0.8667017379705719	0.34797450093249	0.9961546600748873	0.8968813962450558	0.9936613278086817	0.9666726587859582	0.9929826877340225	0.8470564277582697
PEPD	4.94963155593187	1.6886994957315702	0.120355974370065	0.320260486395569	-0.7672863820590559	-0.23938369892144398	3.80587776700063	0.7509536221297979	1.24982744684296	0.35572733652154404	0.6993906938439269	-1.3955934316816598	-0.5469269963605611	2.20571934489264	0.584689379477458	0.22170866079422102	0.7247108967796441	0.49007770380992205	0.173807033659228	0.5887616701878579	0.0357798866833477	0.563438740915043	0.9780870275206917	0.9615375217306392	0.9936613278086817	0.9661586896879811	0.7504380585423938	0.9209353203632475
VAMP7	4.3619749403936705	3.61581127135064	0.568016403863116	0.590216521674812	0.316981783839295	0.461401564132379	-0.2468491454634	-0.10914013312593199	2.2916342309015802	1.42914411103224	1.08559199123165	0.48008865106259496	0.8595790315171931	-0.120298241602431	-0.07483892622431301	0.0296545808759947	0.16402535489602998	0.28691796512479606	0.634893735346181	0.397321118607284	0.905105972119856	0.9408750062791892	0.810700251217592	0.9275309513123415	0.9936613278086817	0.9426813744740733	0.9956938785833725	0.996491862864378
STAMBP	4.50645317484684	4.3964347032176	-0.480335684079031	-1.09307039915268	-0.243618919959502	-0.6454490195745429	1.7110612654336297	0.0557811119912331	3.7235241928154803	-1.6243795307573	-2.7379030761082594	-0.5102210536492651	-1.62671304878423	1.12998667694866	0.0512598165001715	0.000877326735343919	0.11550048310354401	0.0106253032674839	0.6138954667657579	0.115001385366717	0.268069221729757	0.9594824327680691	0.7893331825181278	0.7302848901789232	0.9936613278086817	0.8781479967257181	0.9222423387090797	0.998199764586584
NAGK	5.33128546333362	4.4774159018085005	0.295345410658198	-0.0148836597597971	-0.234344148809314	-0.149003478899154	0.997223516533215	1.46792593184084	3.18176557103052	0.937452919609943	-0.0348392670479963	-0.46014165634343396	-0.350226041584069	0.579046502543796	1.2934085744535901	0.0122050082695605	0.356865652814973	0.9724558014504409	0.648986228240165	0.729213234558775	0.572475696814672	0.206441881870138	0.9026918031912762	0.9976063740569383	0.9936613278086817	0.9829004207628123	0.9732731280363629	0.7852149467082761
MCEE	3.22234225119788	-2.9871964100070203	0.103726029020525	1.11429066283926	-0.72079137653301	-0.8697084414041629	6.766377515616879	2.9878500448872503	-1.15696203110833	0.230643378941052	1.85648883420351	-1.03198407708737	-1.41605140704205	2.23834681087772	1.87881451084477	0.272946685806419	0.819269345046615	0.0739524182641688	0.311190229756689	0.167791659710397	0.0416916013297581	0.0708788279044629	0.9840012580862045	0.8388156481093303	0.9936613278086817	0.8849406216290224	0.7504380585423938	0.658481765495814
PAIP2B	3.35364252417748	-1.7598838319117502	-0.49264394125664895	-0.6196876570161899	-1.76023473953199	-0.8862421038574259	7.43967279292421	3.033539699897	-0.788830620365265	-1.20328135563363	-1.1399807240905402	-2.75645900462799	-1.60287434322674	2.82027572776728	2.10804443937438	0.45621116460592204	0.23899335582380898	0.26395356837607703	0.0102473608253202	0.12041127937044802	0.0181830429885076	0.0444345884147527	0.8530804480971496	0.9258063296593226	0.9800415440270911	0.8781479967257181	0.6904289991689182	0.5985127445316034
SNRNP27	5.2823769077282305	5.483201749724951	-0.658894290211643	-0.24392933661701802	0.48747217610558896	0.808798368500713	-0.183570092052228	0.34369335053698197	2.79357389543365	-1.64051515514654	-0.46407607921859795	0.772209592175865	1.51202813159535	-0.0779338105593913	0.23423368884446805	0.0173643301400543	0.112230649460816	0.646181859498551	0.446460143528921	0.14210553058452696	0.9389073347921508	0.8165095586681221	0.785188214052232	0.974252937528587	0.9936613278086817	0.8781479967257181	0.9956938785833725	0.9790371150011427
MPHOSPH10	5.16974643383383	3.86874155023542	0.0608747479206168	-0.0193345423031277	0.156350816751167	0.514857300689729	1.1508802703901397	-1.11127672969476	2.2350809181112297	0.18480548255665	-0.0438829586834004	0.300072624502544	1.14399995755831	0.564904245961072	-0.925391000471938	0.0430807256549435	0.8547149447400799	0.96531221382154	0.7663911413059721	0.262360646937327	0.5790229404960899	0.362700920026127	0.9899415335814779	0.996621280061092	0.9936613278086817	0.9076681056824677	0.9736835277636312	0.8501237840626062
ATP8A1	4.0032529937237795	6.95948355033762	0.6676710358237061	-0.474656773693039	0.901555328572125	0.7416045586221899	-4.03565643394772	-1.6271687047432801	3.1655430585435895	1.6191363159055803	-0.833338715273221	1.3546225122781799	1.2545673922584901	-1.5470946149153502	-1.10117220780124	0.00548883214691872	0.11663670374792699	0.411714637195524	0.18651343601991102	0.22002089533114602	0.13642111162733098	0.28020002090448604	0.7893331825181278	0.9535824771001399	0.9936613278086817	0.8956420149355914	0.8697414409150156	0.8264256585827324
USP22	5.14535049847739	3.80833819471479	0.22007889184366397	0.0848670654945329	0.0194255981532279	-0.11851248948146499	1.3935057104091697	-0.33648892176574496	2.7657755359582104	0.6286560432108349	0.177111897235879	0.0339813131229028	-0.254988482591264	0.7861540154819979	-0.251042438681093	0.00993995016675123	0.534669464701913	0.8606954709227091	0.9731331436597429	0.8005956248715301	0.43838021768205604	0.803614490538818	0.943687418832394	0.9952541242404189	0.9995508005788502	0.9846376572414779	0.9633304896945082	0.9767261051263425
ZNF576	3.2768858609108	4.7185065828156505	-0.495843405039377	-0.6969275043417671	0.158665754817266	-0.0893939674361865	-0.837326376166869	0.19083182511802302	2.91121784889871	-1.2375204112969298	-1.28553985515139	0.24201004980230498	-0.163320710304762	-0.39906155294156	0.134381488102901	0.00698869063114781	0.22617163418589498	0.209134883069571	0.810536158787234	0.8714390402285892	0.6928752422363239	0.894062222547292	0.8453351192645312	0.9026035155132467	0.9959558013152731	0.992402324005672	0.9896820143280013	0.9924054809500241
ZNF45	2.8909761072253	2.90127534300551	0.612892282638923	-0.203476898806458	0.6543398745632739	0.114777308742823	-0.454592807775125	1.1417539405626	1.39129862636172	1.5602770819773502	-0.387494271688461	1.05728174287858	0.21256655990707998	-0.182861720009004	0.8324459750704629	0.18807432064564703	0.129976866163763	0.7013231465478921	0.299472849708754	0.833216949096892	0.857139164758833	0.41228232614816296	0.8090311491449613	0.9793575357593614	0.9936613278086817	0.989852206534703	0.9918085546049434	0.8711712323705414
USP9X	4.74338797379853	7.852091160420049	0.0624569107284825	0.409675837247025	0.804573356072823	0.93540715911951	-4.64413265720524	-2.78860921984221	7.1054672401795305	0.233593195302458	1.08255556854841	1.83069455696983	2.53220596882843	-3.31339012307433	-2.85013992225499	0.00039881006066706803	0.8171873518266172	0.288359652878733	0.0778093605206768	0.0177799524323946	0.00795914340167987	0.00812593883110744	0.9840012580862045	0.9275309513123415	0.9936613278086817	0.7980698681377588	0.5528477098052219	0.4254235412600664
TRERF1	2.51449175670141	2.52089521754198	-0.19235821073484302	0.23953957180903301	-0.0815385110140786	-0.0718407888470361	-0.0230173727113262	1.41084993360529	1.5387027735938799	-0.625804138558972	0.586262682130813	-0.169023837595151	-0.17123396850452	-0.0117642251001206	1.31367444596635	0.158462092450978	0.536561628900397	0.562411531166957	0.867000927708895	0.865289811275986	0.990802763650479	0.199994257832072	0.9442547443094323	0.96350365437635	0.9969122851502545	0.9920770920831613	0.9997447211944384	0.7814855539494744
BTN2A2	5.50607352219457	7.137616542518599	0.268203404473034	0.34173772043778194	-0.755602965295162	0.14550530349068697	-2.09206755677968	-1.22091935394616	5.95224590145187	0.986223258202264	0.900416722792463	-1.70325647653879	0.392171820421612	-1.41482989491772	-1.20404246158979	0.000103654634708312	0.33283748998636	0.37557923567631796	0.0995989543925981	0.698091685349852	0.17631664481117398	0.238656173768225	0.8911861130471228	0.9426003217145515	0.9936613278086817	0.9786392984623631	0.887939929472815	0.8037171188570229
SIRT5	3.3508984306390093	2.12388690607718	-0.6411575900579211	-0.57143495024567	0.36059169140162	-0.36999944566343607	2.2422117700360698	1.6421049063045001	1.5563937756349098	-1.9108708423734901	-1.27739300979258	0.6665236822813171	-0.815231563156611	1.27458992175727	1.38022605054114	0.130846539551395	0.0663092839130005	0.211954259373365	0.510531618310761	0.42182041260632	0.21293099020036899	0.178438208812672	0.7341377031951662	0.904667454467439	0.9936613278086817	0.9434802573095392	0.9017291509025448	0.7687922214183311
MRS2	4.15809601158437	5.03973907469716	0.303626685729163	0.457592209989901	0.21946800324759902	0.28426822499953197	-1.68341016849066	-0.5493382033069121	2.95435822186634	0.8511823387148921	0.9525667182760759	0.383385886280803	0.582565578974988	-0.81151252776758	-0.43733229853613204	0.0147764548304306	0.40205015982041903	0.348980303689213	0.7043299126184979	0.5650801707506939	0.430567327067342	0.665234160035673	0.9170086892102344	0.9426003217145515	0.9936613278086817	0.9654884048444152	0.9633304896945082	0.9451644448160307
WRNIP1	3.28942998004615	5.94757155667097	-0.40479477084727006	-1.07948833927772	0.5278576553295	0.267697463338992	-2.30602067850642	-0.282467207960146	4.050856618006169	-1.11504482582237	-2.19487902966649	0.8845621428584309	0.5377071317086239	-1.21172838530517	-0.219096592165713	0.000366588047604252	0.27431050413994196	0.0366286864027014	0.383925913746572	0.59502760873733	0.23574337085446398	0.828164088814261	0.8674060970275371	0.7893665709967871	0.9936613278086817	0.9666726587859582	0.9086130303591142	0.981747779030329
RRP36	3.26251221708246	4.59527446724975	0.282292237237648	-0.0599992833429891	0.238630367306803	0.0174138261596018	-1.71929580871683	0.0829848912080869	4.038875458084	0.9997773426030808	-0.155200298111081	0.5113595172885089	0.0449487755972768	-1.16518634201605	0.0825519353600432	0.000378579184980515	0.32598057597004	0.8777768369511729	0.613108465320438	0.964467179502756	0.253774407570564	0.9347951497177671	0.8894961928772833	0.9952541242404189	0.9936613278086817	0.9942241083452135	0.9196528134782681	0.9955256931094026
SNRPC	6.002821672707371	5.52831223361058	0.17023993590138403	0.30930473645272305	0.0710712421765687	0.129543798860382	0.262800750738971	-1.89390117769065	7.169940847928459	0.8585788747030071	1.12584512695321	0.218280334672049	0.48642505084829907	0.264094229033215	-2.31319097880267	8.383641458649201e-08	0.39786349317818	0.26978877716105903	0.828793803349597	0.630451515975001	0.7936414477265858	0.0282747792700325	0.9150433547749194	0.9275298895851819	0.9959558013152731	0.9693395420085649	0.9896820143280013	0.5388317101660322
SERPINB6	4.99681784526596	5.832250117127139	-0.14512364227222	0.301657936252687	-0.57097246321129	-0.0538251485494056	-0.849557721450162	-1.6622029278292298	3.8590690010461404	-0.46490348663873404	0.713271817333869	-1.15154962416447	-0.127121744435967	-0.474260793391234	-1.50583210582023	0.00126207694764654	0.6456042961886371	0.48158978629965904	0.259272299736644	0.8997660570172129	0.640012078373442	0.14338372465590302	0.967206436297475	0.9611156934882031	0.9936613278086817	0.9940855429734428	0.9845148184751732	0.7501449409652707
XPO5	3.13974370686246	3.5120990831158703	-0.00159682665378655	-0.40039378496545897	0.0534987838236199	0.0196970893483448	-0.19038793380418498	2.2604886561573903	1.73972954740371	-0.00393306176746109	-0.737948697739049	0.0829948915199754	0.0354984933387323	-0.0777867390753237	1.6093840907086	0.11934666736053501	0.9968904801343471	0.466737204435509	0.934446607640708	0.971943517684987	0.9393132811080241	0.119050189456075	0.9988210727206586	0.9577421049950906	0.9978477184757398	0.9944457262057346	0.9956938785833725	0.7339864187824358
ABCC10	3.0757913078565897	5.8670795123007204	0.543734156213209	-0.331110182903123	-0.22034743282446304	-0.355831361159941	-2.95510652599899	-0.44807806944449396	3.45466120508312	1.30285067742432	-0.572769776264104	-0.318030099795872	-0.6139481937549991	-1.34921043478753	-0.30252346125110396	0.010379533103479999	0.20503909851672197	0.571629800398503	0.752830344268783	0.544770429170236	0.20224333091436103	0.764492140727744	0.8353291215349672	0.965709205326284	0.9936613278086817	0.9648002416462351	0.9017291509025448	0.9705052285788203
HIST1H1D	4.41879900180259	4.49852505932264	0.196516910966373	-0.9173981721609379	0.854436966536311	1.26494791761643	-0.26526158503006	0.7840095439866941	1.41509345217322	0.343264936657209	-1.28378700452894	0.9645797660255719	1.62475701045692	-0.0714955564696586	0.373557213217819	0.17279605724002897	0.733967777920127	0.20988080445338603	0.343171530108956	0.115419854507886	0.943615644788976	0.711559716458256	0.9785070592734019	0.9026035155132467	0.9936613278086817	0.8781479967257181	0.9956938785833725	0.9572477706671592
PEX6	3.24131088354006	2.1102397619373	0.23735305818178798	0.0187602745336431	-0.550290878038058	-0.9267213441097891	1.8247100245841599	1.4572087704328303	1.81305886680752	0.8187384655077141	0.0476228247096545	-1.1686058352929098	-2.3804818881117202	1.2163710230182199	1.41861967627624	0.0805570516349227	0.41984965274519803	0.962354903360391	0.25241609200627496	0.024334604182095	0.23399846954515302	0.167045586279236	0.9232601358528713	0.9964840992713371	0.9936613278086817	0.8220035011260843	0.9063758134486022	0.7638502981260317
NQO2	3.7763286705908197	0.5892614769664979	-0.6498961248388051	0.47620661010918497	-0.984008536876098	-1.1772705797423602	4.467669288302929	3.2972880468170698	0.322409426854399	-1.42478902589151	0.769812073783904	-1.35034899282478	-1.9449366089663702	1.90688980478829	2.04082019036944	0.749537619761758	0.16526984762690303	0.447857671177451	0.187718453383447	0.0618882370864107	0.0668434320524585	0.0507977010959227	0.810700251217592	0.9577421049950906	0.9936613278086817	0.8599222018743508	0.7974801318034299	0.6107241510040826
PRICKLE4	3.16737145542282	2.3976137713802403	-1.02441388865919	-0.503445923436612	-0.700225200732509	-0.547855042170419	2.1733503469824402	2.26771761231598	0.772499089921247	-2.14780631730727	-0.816030313062569	-0.980690892952039	-0.840854907811355	0.61167554793889	1.28992850626477	0.4483041293362779	0.0407410589818839	0.4215894546190321	0.335716817920101	0.407749956534884	0.546398348692554	0.20763875065810397	0.6739736938443377	0.9541462441965018	0.9936613278086817	0.9426813744740733	0.9719193452051359	0.7852149467082761
OARD1	5.520298814517631	6.72062042999653	0.49424640424737104	0.25606898109445003	0.8360971277610859	0.575461635406363	-2.2934860684935803	-2.23073200015319	7.63469763420745	2.16188438828023	0.81079460632222	2.22310338900742	1.86279537503961	-2.0060900870013603	-2.4832135117009	2.56933267154008e-08	0.0393245003562768	0.42432201065684294	0.034455575524406	0.0730136848292695	0.0545943507158784	0.0192786424823188	0.6702858415765516	0.9549125393325412	0.9936613278086817	0.863492528966397	0.786459029058532	0.49927245802725884
RPS10	10.379161451487	7.346837346406901	-0.6217093890026129	-0.643960593308433	-0.832129197290273	0.176269421903495	4.50621800318378	0.17460042073546897	4.10575712990133	-1.4254003841921201	-1.10052438045182	-1.16271256607554	0.303046805298075	1.9729244071404197	0.092782894031479	0.000316255360791793	0.16509469746171	0.28047537640937104	0.254760397417206	0.764094364888464	0.0584505848993652	0.9267367394734091	0.810700251217592	0.9275309513123415	0.9936613278086817	0.9846376572414779	0.786459029058532	0.9938996874243428
HIST1H2BJ	2.9507076086190405	0.340302658143009	-0.162795416355006	0.158724711462677	0.0738548118414055	-0.297936162687081	3.00900262507065	2.5330101763032995	0.17952146116162804	-0.34986780509485105	0.25415303810398704	0.0979440332643129	-0.4744547701735179	1.2311149875579999	1.53953859767317	0.8588211046023171	0.7290559478032379	0.801234509720913	0.9226745201993599	0.63885512517151	0.22852105459520197	0.13489896954324002	0.9780870275206917	0.9891155013032097	0.9978477184757398	0.9712534380506762	0.9063758134486022	0.7432201186729747
MED20	2.74918658872429	1.0983499507505	-0.49834790252784705	-0.10919439523842599	-0.9640585650900949	-0.4129061766958211	2.6738510461081	1.73744441509472	0.560995840098349	-1.29305965171037	-0.21265673668134	-1.5837273346674499	-0.7865183567932591	1.13115081757358	1.29500845182092	0.608702828596889	0.207186314296283	0.833170713276057	0.124530982200631	0.438774405476079	0.305260976148248	0.20696939918738297	0.8356375303616012	0.9936125793926172	0.9936613278086817	0.9479748897151186	0.9337821266703679	0.7852149467082761
TBCC	5.65613859406457	5.05798615715316	-0.0102659037711731	-0.350012718099345	-0.75028620200123	-0.29277672696561896	1.3828383636235801	0.43008884528716496	5.21032542966845	-0.0438816492688863	-1.09467370613252	-1.95866491096535	-0.939406786419113	1.13575997991408	0.474369857542969	0.000537372034384207	0.9653458387873891	0.28319873776796806	0.0603651815391125	0.35734043345492206	0.275069537868409	0.6389220337918461	0.9961546600748873	0.9275309513123415	0.9936613278086817	0.9261132518225429	0.9272106287450944	0.9391799665090238
MAD2L1BP	4.54239244421976	4.46983860792684	-0.857244391602396	-0.118806661643888	0.029228308326448	0.31215240175632897	0.5455061863391211	1.8735274890724998	2.44904089752987	-2.7357672880736397	-0.29263390143081897	0.0605099048867356	0.737762638568982	0.25983637427098605	1.6986807207848	0.023640413177784998	0.0107924036940343	0.7720364806645741	0.952208740767221	0.466893068573884	0.7971457349435159	0.100681908720735	0.550628615059016	0.9852143815953874	0.9984911597866102	0.9492269285592524	0.9896820143280013	0.6970921246460948
KLHDC3	4.64333044362889	2.41528669799212	0.37069139661722206	0.0813587398572324	-0.27347294105564496	-0.461944401828869	2.65945932481567	0.687235392127144	1.8421283410997	1.11386412073297	0.179025617704965	-0.505517600634246	-1.0551591075152098	1.57784064135798	0.5574460734120289	0.0760709477101529	0.27480811712937103	0.8592067461708329	0.6171518532518729	0.30037255692500503	0.12583462560067	0.581652233338401	0.8674060970275371	0.9952541242404189	0.9936613278086817	0.9145341430637478	0.86435386605633	0.9235335494124715
TREM1	2.9517191896513597	1.3941184679252299	-0.5646149126031971	0.130960454959481	0.571717478544109	-0.469862460487315	1.98499563730195	1.9124377208064198	0.982899084714883	-1.61947880044063	0.28074083414628304	1.01713228678297	-0.9933739323266959	1.08480811956629	1.55340969258845	0.33407448298551	0.11655450648228301	0.7809732175155171	0.31779929873546997	0.329035355876258	0.287259054507052	0.131556655759072	0.7893331825181278	0.987535566734436	0.9936613278086817	0.9208420029036942	0.9290803049904174	0.7419605389719732
MEA1	5.2975162786219405	2.9755561482425694	0.32113564571830894	0.624545284315334	-0.365267752760021	-0.48503134497363104	2.4764939149709	-0.24724229131001998	2.01827462780218	0.8508572703551569	1.2023284060056	-0.592334853643679	-0.9749752896572441	1.30585990313656	-0.168378846325897	0.0532348327098729	0.40206665811640097	0.239305967125258	0.5583799045397471	0.33792106186404997	0.202227636633665	0.8674956466062941	0.9170086892102344	0.9166643226839364	0.9936613278086817	0.9226150840844013	0.9017291509025448	0.9894726643406938
CDKN1A	6.508434615047389	10.9377642992399	-1.22125089278011	0.6228480778026401	-1.12735919821169	-0.262694148604218	-4.8961586033204405	-3.09561611351501	5.672283238769309	-4.22734023531392	1.7529620046140801	-2.70386593300896	-0.700553649441313	-2.3540763653770695	-2.73860165922423	5.180568464586541e-06	0.00027707082895747404	0.09204349819035999	0.0123113006988179	0.49007790280074204	0.0262280935199405	0.0112245676425625	0.156968715897831	0.8819705787743941	0.9812147431776491	0.9547347094036711	0.7080123229933332	0.4413945147166195
SOX4	4.502017532373951	6.63068531571895	-0.426299558681725	-0.10644428650508901	1.31683494496748	1.94968107949656	-3.64649985257299	-1.69053473444403	2.83183224904172	-0.7208663566224459	-0.133083331901768	1.3755805449127	2.48280491097381	-1.20720882272617	-0.784976208322923	0.0084778354202339	0.47696776092360205	0.895079335591062	0.17985709321149598	0.0192966793655418	0.23745132023963297	0.439059193996289	0.9368534997320224	0.9964840992713371	0.9936613278086817	0.7980698681377588	0.9087087125708487	0.8813109839824512
GLO1	6.165764453302731	3.9785230358463197	0.14541199468080201	0.0678917709937949	0.479559811816014	0.452464007167981	1.8977497119428601	1.99419559051737	3.35650256632665	0.49269373324053295	0.172282731420638	1.00609676955641	1.1577693439851597	1.2571306102213	1.7276224178611899	0.00228452588656735	0.626070585679019	0.864454492819587	0.322984973350729	0.256739059541462	0.21909189698918	0.0950725139597398	0.9648810952194441	0.9952541242404189	0.9936613278086817	0.9067362285550848	0.9017291509025448	0.6921755494037903
CPNE5	5.69786560789909	5.50081047374161	-0.34566777932896897	-0.22780750214938297	-0.24306174311873802	-0.293672145896503	0.9263580426518578	-0.801795800113737	3.02316725802431	-0.951747495276476	-0.447734162794045	-0.4306281347440661	-0.590356758687974	0.4319269618785	-0.5933997143301529	0.0118621330508955	0.349375465368082	0.6578142328382379	0.670145965957669	0.559705159496776	0.6715829037913489	0.557753052660207	0.8973013304654581	0.9783939353261774	0.9936613278086817	0.9648002416462351	0.9885610790030909	0.9197905857935634
RREB1	4.10193209228484	4.91888635124868	-0.119501721788733	-1.51262355116768	-0.0206760288146972	0.16515704972857098	0.36650775040550104	-0.0124060614207835	2.55980222804535	-0.316970070012987	-3.01023241656189	-0.0346820520470559	0.320306271648789	0.16277139879542601	-0.00955384654984903	0.0203085317583621	0.753617707482779	0.00548738793850734	0.9725815088778879	0.7511271129088559	0.872190279053236	0.9924455792132841	0.9785070592734019	0.7221927501243507	0.9995508005788502	0.9846376572414779	0.9938048445481384	0.9993613603436956
SSR1	5.85393047646827	7.1209995281538	-0.512013606525714	-0.43518986490954703	-0.530101338343369	-0.23981281606285698	-0.32433959389289196	-2.55562093757413	4.82433462777037	-1.48856450581888	-0.909830135591949	-0.9543714842935279	-0.515373650260466	-0.17713540893937302	-1.8855910497726203	0.00456376959407496	0.15019885444629902	0.37085448733579396	0.34812464368474105	0.6111112803716701	0.8635343854382099	0.0697708422076881	0.8106633787734077	0.9426003217145515	0.9936613278086817	0.9676055099137943	0.9929826877340225	0.6551476204207819
RIOK1	4.8426293660840996	5.7936724549517	-0.0025641331150446	-0.00136432135146676	-0.6057051309606949	-0.33727972867500894	-0.8855746106304571	0.154090839229225	3.0752173308550095	-0.006454918025726571	-0.00251636067305492	-0.953499230225767	-0.6208018906342979	-0.390072905901031	0.10917266056527	0.0170106360363302	0.994896787298042	0.9980100877582891	0.348498223986464	0.540253284882379	0.703585184628183	0.9138444172812759	0.9988210727206586	0.9994495449862035	0.9936613278086817	0.9646153661932149	0.9896820143280013	0.9936666749885156
SLC35B3	4.09415581795904	3.39982988683623	0.35768510154463895	-1.15689482716692	0.158262843585905	-0.433290319230363	1.66357162434596	1.07024479025775	2.52160503880536	1.0656927003766399	-2.57740752517939	0.290316881826757	-0.9783314552239549	0.960725775555626	0.8774505533726209	0.0176515901505743	0.29566621987025	0.0155118361832685	0.7737131765306831	0.33628817514879195	0.344913630065604	0.387708966500577	0.8817785855205006	0.7642698495065251	0.9936613278086817	0.9226080960441241	0.9489489344330132	0.8592538137908741
RPP40	2.9157088961789195	2.5990925780286096	0.0885080925893155	0.725768919066123	0.217508395475936	-0.39435022903498607	-0.11800503526347698	0.9614310242040458	1.27423649161378	0.220803223952811	1.3525196674258102	0.34341994003230497	-0.718137190171915	-0.04797466024854599	0.68802183572383	0.229268442620177	0.8268667313061121	0.18708597690317	0.7338506652349749	0.478736057027354	0.962391071797318	0.4972107250578471	0.9860812461953835	0.9003647236986521	0.9936613278086817	0.9513535569423854	0.9974696067906855	0.8974241456812674
ATXN1	4.02218469675257	4.24465626599599	0.00385542173751645	0.52136302561595	1.14798272335904	0.134743325866385	-1.08641014297553	-0.299790583105549	3.2506791963799304	0.0117761561153239	1.16151827804468	2.14437123500625	0.299612837538061	-0.641574236177963	-0.254134830204891	0.00299428123663611	0.990687711687409	0.25523741716902	0.0408263908833108	0.7666853877173321	0.526367300024563	0.801248435309595	0.9982112391729989	0.9209263501963175	0.9936613278086817	0.9846376572414779	0.9696321083861773	0.9767261051263425
NUP153	4.32359244750043	3.8328629958289504	-0.8767203806265491	-0.36895824197416105	-0.29519098699840696	-0.0775384372741644	1.45104568388007	-0.0193252916259116	3.25277245970976	-2.9998601623810797	-0.92976460177256	-0.621930492044815	-0.19637264237299398	0.956721188230744	-0.0181653543087809	0.0029783792352419897	0.0056193427614861895	0.360440063296838	0.5390192113132101	0.8457368487915831	0.346896171267175	0.9856357686528991	0.49143238442601844	0.9426003217145515	0.9936613278086817	0.9905683338092135	0.9489489344330132	0.9993613603436956
DEK	7.047592314608639	8.70874403636886	0.13407532815355902	-0.0280752468450415	0.216613382961732	-0.0107675954753943	-1.8829818544464698	-1.69935968332791	10.9688870646026	0.7053526157009642	-0.10724884676139	0.705705037794504	-0.0419368259860897	-1.88661422133419	-2.07269391805426	4.62979288974907e-06	0.48683978928380395	0.9153710231753209	0.486217272786179	0.966878181165738	0.0830934472347055	0.047534001961196996	0.9382002442682335	0.9964840992713371	0.9936613278086817	0.9942241083452135	0.8135728677256151	0.6095191915759129
EEF1E1	5.17935985264725	4.322822002975689	-0.352583441402646	-0.5582404753534119	-0.766035965968456	-0.7785202699020359	2.16735597501083	2.38929250978033	2.66367443402221	-1.0991449337597599	-1.31039268543837	-1.51633649598861	-1.8011256233091	1.13151718141289	2.18085746596662	0.0168658916338189	0.281072451354843	0.20071397265291502	0.14065181970965301	0.0826825723098134	0.27089513184515	0.0377543622683442	0.8706079328681493	0.9026035155132467	0.9936613278086817	0.8718744249543663	0.9242358460345027	0.5742724649272639
RUNX2	2.79798142439591	-3.81293162465963	0.7184676390341079	0.818991684628192	0.33115711997266	-0.0670552744429449	6.6429045529947	3.17565597204987	-1.34106016044898	1.70147900478978	1.4417601913776001	0.509413270686372	-0.114556669347343	2.07059718280907	2.05749717873127	0.19219329359047196	0.100820428350165	0.16132504577822698	0.6149610947874311	0.909675605172354	0.047881989616986996	0.0493389376865539	0.7738252305316302	0.8932727528388974	0.9936613278086817	0.9940855429734428	0.768954238189906	0.6095191915759129
LRRFIP1	7.649334709314059	8.75890130585702	-0.0136365630516358	-0.159291237839558	0.339403456225584	0.483808231379426	-1.52599031837558	-2.26308523395585	5.5736250838352195	-0.0486297397061536	-0.42534339366893203	0.7858181472646261	1.27788280060102	-0.845011199202549	-1.8894795587061899	3.08900099478229e-05	0.9615680828528091	0.6740224165918149	0.43901589790875	0.211969816808707	0.40702695368355296	0.06977403441305201	0.9961546600748873	0.9793496967109115	0.9936613278086817	0.8956420149355914	0.959672286835491	0.6551476204207819
EREG	3.02360533670861	2.62817091634202	-0.837364136986082	-0.119390755119826	1.0404030384603	0.7849262765207149	0.17526194736378603	1.3842384488987902	1.33777535424909	-1.99041925395035	-0.21353603752978198	1.55629788657057	1.37891733013962	0.0721549063853731	0.940077919277129	0.256320301531644	0.0572235710684859	0.8325265990437041	0.130904256977866	0.180316264630919	0.944840885906186	0.35582821798303604	0.7091358899323437	0.9936125793926172	0.9936613278086817	0.8870958121587941	0.9956938785833725	0.8489330554119231
AHNAK	6.57789900568191	9.50262829924179	-0.568393446865669	-0.115286864115019	0.231368829974933	0.609777988821079	-3.1781022852186203	-4.39792302051156	7.846426923575421	-1.81417368932771	-0.25919066259186	0.450664095413065	1.4319730615475903	-2.03370143531853	-3.22141357202206	1.51250847959842e-08	0.0803809189220645	0.797384256127063	0.655702198710005	0.16322096009051598	0.0515563704313789	0.00322532855834545	0.7561061928751843	0.9877476969013017	0.9936613278086817	0.8841898877990775	0.786459029058532	0.33158352270745317
EMC3	5.43783027834831	6.3936962120190595	0.297675949363917	-0.0907250573983906	0.81202031886736	0.9445351755751291	-1.88230683067608	-0.272095497313978	5.21681742599152	0.953442149216038	-0.214678398863008	1.57495399638549	2.25201962265084	-1.18661490429344	-0.22573569525339202	1.53335471958747e-05	0.348525200609537	0.831573952701869	0.126499887303102	0.0323502529560925	0.245350515735768	0.823046610441537	0.8973013304654581	0.9936125793926172	0.9936613278086817	0.8263162360174896	0.9121074768658105	0.9796169727049162
SH3TC1	3.7253027903282403	3.37947502845545	0.6866308845018779	-0.6929683487931071	0.5672800681139271	0.428946551007609	0.0606435513639851	1.2223150376255099	1.4794679588964799	1.5393717984219097	-1.18479009372701	0.8019412142304709	0.7099562523094681	0.0221616968800724	0.7792404978910279	0.168079305420306	0.135027050349279	0.246064646530236	0.42935646591939897	0.483773677661279	0.9826196642056542	0.442421290156192	0.8106633787734077	0.919996454785785	0.9936613278086817	0.9528875469085799	0.9994189644792357	0.8829470301504381
CNOT1	5.4795396100830995	7.44951028569552	-0.0432058593718612	-0.501704777545416	1.69460572064874	1.34166773299632	-3.0390936086160805	-2.29394808551527	7.38385902086277	-0.1874243688274	-1.64062262756433	4.68481153872949	4.3866799244461	-2.43299408058768	-2.60951481371458	0.000196510290809194	0.8527559622799941	0.11219215036702301	6.56818297909561e-05	0.000161689055883137	0.0354136761732713	0.0144212307019021	0.9899415335814779	0.8932727528388974	0.33087221757194135	0.32342289681197073	0.7504380585423938	0.48593277365104903
BBS2	3.37072491639634	2.9374993957859	0.31980536149887895	0.00616875244381945	-0.9395492421886059	-0.544926472892418	0.917692515827354	0.8026394236945121	1.41941282836988	0.798551932379422	0.0114881693746736	-1.4912140314233202	-0.995358465423463	0.37295114750023606	0.579934895913278	0.176391473131007	0.431298334024425	0.990915449875723	0.14714274502351402	0.328155578108544	0.7133264155416569	0.566605234296806	0.9276047540227866	0.9982738991983947	0.9936613278086817	0.9208420029036942	0.9896820143280013	0.9222519151453619
MT2A	6.49329410034187	8.30964280320572	-1.0103204447737901	-0.351158859505175	0.25051538259829803	0.11331396008211699	-1.4852716149559098	0.0834045267529829	3.2302709163727403	-2.1320211893143304	-0.583041526273827	0.34862941322328606	0.18192866961214602	-0.501990394815858	0.0477086214481627	0.00460388968349891	0.0420268478982447	0.56474083989387	0.7300948330626371	0.8569639819707209	0.620483981222076	0.962296790954789	0.6840395679722381	0.9644782191600725	0.9936613278086817	0.9905683338092135	0.9826714713544453	0.998199764586584
C16orf70	3.1214138203171005	2.73896517033408	0.137538216305229	0.313242672642713	-0.69180139330961	-0.967378600002651	0.981987336312303	0.7253666134513291	1.34664579876211	0.39167257728281996	0.664763659096519	-1.2691500504055	-1.99885575788237	0.4155618708257511	0.590731700910843	0.194911513459518	0.698280135699698	0.511684368769702	0.21525959847292497	0.0554587845824289	0.6817468727571621	0.5594396810810269	0.9780870275206917	0.9615375217306392	0.9936613278086817	0.8577863801154427	0.9890274819708759	0.9197905857935634
GOT2	4.035663789150131	3.92252038139609	0.273205169695327	-0.0909045564119656	-0.41993090184208	-0.16937909498144102	0.20502295313686497	0.0120574393534123	2.10140925303873	0.7450799304223871	-0.184985837384285	-0.717762992839548	-0.33542792998535603	0.0916552325125846	0.00932972975661017	0.0573796859284116	0.462473314127177	0.8545737909145841	0.478874663910225	0.739854539439108	0.928094891879877	0.992622412658963	0.933160011020409	0.9952541242404189	0.9936613278086817	0.9846376572414779	0.9956938785833725	0.9993613603436956
GPR18	6.1009315957536305	3.12503627459889	-0.543560210087592	-1.03425342724962	-0.544826435514589	0.442294177669925	4.25242047150308	2.42102221841119	1.4499147919987898	-1.24406568123877	-1.8426608677808	-0.7795970237601791	0.761038643096164	1.65328943040927	1.4442636760849699	0.171290276230228	0.223900873434161	0.0759927007604773	0.44217758913686606	0.453289993568538	0.117100193643247	0.15976261959699697	0.8453351192645312	0.848678382559338	0.9936613278086817	0.9479748897151186	0.8483550942197717	0.759118594763203
CLYBL	3.4315049921911003	3.6310254499895493	-0.8791818318289591	0.0108786562952061	-0.8013829638474642	-0.626027280895136	0.8021417954118499	0.237872814533312	2.55796017082366	-2.49189704701965	0.0226501258183381	-1.3939304106829098	-1.3022975375611299	0.43684903218187804	0.19035595760177101	0.0162286626705697	0.0188989773624164	0.982090007038054	0.17430359626578498	0.20342573677539003	0.665571367635004	0.850403619085853	0.6054271706369656	0.9982738991983947	0.9936613278086817	0.8956420149355914	0.9885610790030909	0.9856851090096714
RAP2A	2.6296273950841003	1.09856721740304	-0.20685156452640602	-0.0376574086511888	-0.074466678573078	-0.223460797051748	2.03890691149442	2.1445273826241	0.43168673991783096	-0.428002355600433	-0.0585933226941499	-0.0980153569553422	-0.339134575555578	0.66903635194465	1.2698674290044298	0.695628754350399	0.6720703113574972	0.953699118444308	0.9226299142200028	0.73722853244571	0.535660865784559	0.21598862773892	0.9769483828995502	0.9964840992713371	0.9978477184757398	0.9846376572414779	0.9713272662256537	0.7923274667386863
ABCC4	2.8767688997233902	3.06127198791274	-1.0303703251026601	0.297872068403119	-1.28590587284045	-0.865114459092886	0.9011209120949221	0.65398629768175	1.30302597648362	-2.3140541198378197	0.500549111366985	-1.8386032439131101	-1.41960895718157	0.320342517770911	0.419864660512411	0.226768933727879	0.0283187855831963	0.620617804151098	0.0766567712650161	0.16695996550607997	0.7543470887656221	0.677917451870388	0.6188685555259736	0.970619696726987	0.9936613278086817	0.8849406216290224	0.9896820143280013	0.9493208364943088
EFNB2	2.4239224709459104	0.330142809451709	-0.905367219686467	0.787231312593165	-0.167880608546676	-0.186687241618777	2.4707816933437403	2.30371200481603	0.15073947739413002	-2.51802842267241	1.64916306565144	-0.30293735199882105	-0.379770182304379	0.9735189839169208	1.8013679259883002	0.8823000173975369	0.0178638451851919	0.11045460365494698	0.764329973869913	0.707014348180408	0.342837313598735	0.0824529692214107	0.6054271706369656	0.8932727528388974	0.9936613278086817	0.9786392984623631	0.9465842517147862	0.6710126533971832
TM9SF2	5.470358238179769	4.46449224492876	-0.57536537178744	-0.27858078111845297	-0.130231433861294	0.39542544230936794	1.57205012317193	-0.663844195252806	2.45939742740855	-1.46702296717807	-0.542577297206043	-0.209645173571803	0.7611529341328159	0.711040594687379	-0.44376958636690206	0.0557311789920228	0.154528701722515	0.5917278447194361	0.8354762146021909	0.45396161781554206	0.497474287215426	0.660627761742606	0.8106633787734077	0.9679990599650893	0.9964203553366048	0.9479748897151186	0.9656734995141825	0.9434527822053638
IRF1	7.48183608120054	10.3665773476652	-0.404337931345372	0.173693756164489	0.393445590584035	0.7079713685054201	-3.71698362768307	-3.0379586302019703	6.777489372154349	-1.4350951785683501	0.462617570850703	0.921727502389445	1.89359301794089	-2.09639671201766	-2.57654114260506	6.89669028792704e-06	0.16239080526698002	0.647361485069673	0.3649618435795449	0.0687451230153811	0.0493772740786545	0.0157083952330339	0.8106633787734077	0.9746111103860851	0.9936613278086817	0.8618048368279382	0.7785227485797247	0.4976795030591715
UPF3B	5.54821544085622	5.329746986658519	-0.31969268481892893	-0.251028472793835	-0.0158764312061905	0.109534306648964	0.53712528562534	1.10858098210212	3.7093778361043195	-1.12708439772229	-0.668745540804485	-0.0354843313014605	0.28521586950874606	0.317472498113171	1.0864840447611999	0.00234857182816719	0.269274168444332	0.509165104119957	0.9719463873672091	0.77760802017799	0.7544181095708901	0.286567121085653	0.8629363997119639	0.9615375217306392	0.9995508005788502	0.9846376572414779	0.9896820143280013	0.8282611916769679
RNF113A	5.2205612136269695	4.1278645541733	-0.187491373445088	-0.18420329252543502	0.19129028617016897	0.40318541191907203	1.2131925976181799	0.0547502917574972	2.51395222590415	-0.6131787076988601	-0.47162477069451203	0.39860505384790207	0.9834026709857769	0.6327294902493179	0.0486324503482947	0.0269691170756433	0.544717001076575	0.6409093611563531	0.693251750172954	0.333910601184562	0.535415298640857	0.96155985461765	0.9454093163827847	0.9716886579567993	0.9936613278086817	0.9220595738994679	0.9713272662256537	0.998199764586584
SEPT6	7.316903290970759	8.10086999438388	0.48596655369722297	-0.257174626135096	0.49673197686364	-0.0316657356222991	-0.960612278866194	-1.4138748360553899	7.41916088083552	2.40020457328274	-0.9395762690368129	1.55457090423103	-0.112488320010152	-0.751911500843698	-1.6040525141779398	1.14814722970437e-06	0.0233030339991175	0.355510340063743	0.131454890683743	0.9112400295907991	0.46052001232211204	0.120144693901731	0.6157639446605881	0.9426003217145515	0.9936613278086817	0.9940855429734428	0.9634967782037622	0.7375024961565515
NDUFA1	7.329737816725411	7.307684114846951	-0.219706582902205	-0.16693131744370499	-0.10417453214682199	-0.248520603885233	0.512197639069323	0.00871743261630039	5.30293737648238	-0.8459283516371171	-0.487370250751655	-0.252831897549152	-0.694359232898245	0.317010892779691	0.008142661768618071	0.00011097041398165	0.404771144396009	0.629806360132761	0.8022659970651591	0.493218135963581	0.75478253747067	0.993561958135105	0.9180907590706376	0.9708702699388547	0.9959558013152731	0.9548160295798855	0.9896820143280013	0.9993613603436956
ATP5S	4.66957676884092	6.428733124009169	0.135582930227366	0.16048073583010197	0.572318735644241	1.1888142388068101	-3.04221718098556	-0.145256436534098	3.5275809580441	0.300808040657558	0.258850125989165	0.766578845442702	1.9403148139672801	-1.29579465551727	-0.0885408649383286	0.017555792124834	0.766358285960331	0.797711307796716	0.4497520273703621	0.0640443082696106	0.22842317798797498	0.930079450225316	0.97983943955022	0.9877476969013017	0.9936613278086817	0.8618048368279382	0.9063758134486022	0.9941296990003885
FAM193A	3.2679123877195604	6.25157958655764	0.0274196022061065	0.785531110923975	0.458894351720046	0.588141437545428	-4.4673317270910005	-1.40737359243781	3.8492257977015902	0.0723562262033413	1.51671808320187	0.7415550035107109	1.12571815988438	-2.17215527830008	-1.06092268916435	0.00451790469679995	0.9428714199157741	0.140835761051533	0.464538312652063	0.27045434265684	0.0491739404828941	0.29785984493546197	0.9961546600748873	0.8932727528388974	0.9936613278086817	0.9096156846612947	0.7767077834412258	0.8334000470596591
HS3ST3B1	2.8051682463100804	5.051636334646241	0.272340614214138	-0.6935971663225761	0.30947507075771397	0.144150860835506	-2.36269347656027	0.3472934429161789	3.4733744463033998	0.7592762417540041	-1.42185934045923	0.523932350196768	0.293307748311713	-1.25502924612801	0.273057498546721	0.00168937232999731	0.45403247245142797	0.16611123017069598	0.6044484912333791	0.7714498993249541	0.21984242074029398	0.7868129322474209	0.9322048151086543	0.8932727528388974	0.9936613278086817	0.9846376572414779	0.9028554294125419	0.9744083369061441
MRPS7	5.96170079388336	4.43361993785671	0.49979656875748607	0.312284252125626	0.0124573360541087	-0.23993249171942302	1.3373202550791201	1.26060404030362	4.87154771940515	2.55601070594278	1.18989306955422	0.0393385981635229	-0.89273572697397	1.2124024992249098	1.6799919911647299	0.000502970959643041	0.0163362630402434	0.24408131250280202	0.968900584507332	0.38040307284344105	0.24347494244857698	0.104115796666646	0.6054271706369656	0.919996454785785	0.9995508005788502	0.9361267541908862	0.9121074768658105	0.7063727008563696
GGA3	3.86075893678341	2.9736960395826	-0.124601634594905	0.0565310451849623	-0.629496809562945	-0.76487429643858	1.6390409332523501	0.5902337633220309	2.1250906959665	-0.3536102131788	0.11704259082107801	-1.1013497893365	-1.62341514908425	0.908970795375661	0.46824059570889004	0.0425389107888938	0.7262797496970841	0.9076618167104499	0.280122297599926	0.115707270708887	0.37112355887553106	0.643237172472238	0.9780870275206917	0.9964840992713371	0.9936613278086817	0.8781479967257181	0.9499882979890687	0.9395022224491935
ARMC7	3.4347296913410403	3.6685181045197797	-0.0159425708048816	-0.569678207018475	-0.404163781654424	-0.758518005839843	0.7409997413853991	0.769734755238903	2.1855750261095803	-0.0408240777468904	-1.0773581818306701	-0.6429323559060971	-1.4413781535144299	0.351183010347243	0.562296110608792	0.0602463080974305	0.9677465768798409	0.29077381092289	0.525529405801192	0.161691939404243	0.731383221913505	0.578415305176416	0.9961546600748873	0.9275309513123415	0.9936613278086817	0.8834917564558697	0.9896820143280013	0.9235335494124715
NUP85	3.77545224866772	7.7724586818033305	0.0370120407348731	0.0729680878357667	0.9080208904797521	0.796657591027364	-5.331363984698731	-2.03019894605154	4.8959975643422196	0.107177778549774	0.15313709649538398	1.6202019083674601	1.66041071580505	-2.71957880750259	-1.6728541147905902	0.000784354886212641	0.915439218299275	0.879396749549016	0.11639976272012	0.10847247368071601	0.017053111598438	0.10556794769671099	0.9949148622977692	0.9952541242404189	0.9936613278086817	0.8781479967257181	0.6888211613179893	0.7097908598661571
SLC25A19	4.72635261608292	5.5004531349175	0.182695460680999	1.0202140846716898	0.628802102371172	-0.16858768501252	-1.90051436065243	-1.4909304283823401	2.6778538394356404	0.479130870278522	1.9628450401881599	1.03329330788299	-0.314254276248076	-0.7807722488764129	-1.0742794561795102	0.0160977393560696	0.6355700744151489	0.0596810173587227	0.31041943166652297	0.7556613376937591	0.44371475437353497	0.291870925588678	0.9658082775784288	0.8195930327854576	0.9936613278086817	0.9846376572414779	0.9633304896945082	0.8332915509868821
MIF4GD	5.15824452083589	6.9935054182556105	0.00504601632304742	-0.6051447254735489	0.0451758779626117	0.181453574580416	-1.6595611312446499	-1.92935327980219	4.808516831445719	0.0136317464925103	-1.17626354796227	0.0727663742009926	0.36065936498171597	-0.879685586057884	-1.35527918101663	4.68137655736701e-05	0.989220445176011	0.249393634930242	0.942509351242827	0.7210608468768629	0.38651745378052005	0.186161684826115	0.9982112391729989	0.919996454785785	0.9978477184757398	0.980128441324215	0.9531642308503678	0.7761883849330707
NT5C	6.52082399478747	7.3865043749447095	-0.0120968035915337	-0.12418343457786901	-0.29870807796578003	-0.0158214711262526	-0.7775146556851809	-1.4010125788796597	7.67097360082572	-0.0658288532114034	-0.505104915503495	-1.03209271775266	-0.0629455824867104	-0.6909535642562421	-1.87907493892681	1.51015088407041e-06	0.947982450082736	0.61749826888463	0.31104644925427805	0.9502580273857059	0.497672006512114	0.0709094580126264	0.9961546600748873	0.9701696248817135	0.9936613278086817	0.9942241083452135	0.9656734995141825	0.658481765495814
MSTO1	2.8528782862617303	1.4690783671666598	0.0460763507472749	-0.263694683515031	-0.5863216832641569	-0.53041389314663	2.15477357473795	2.11490609175071	0.9350340877257791	0.11921295318281801	-0.506735252392031	-0.933079954136669	-1.01798146467553	1.06378933974892	1.54856411533804	0.35776531881486995	0.9059578626898169	0.616308059390157	0.35875567968971295	0.317402659816303	0.296512754463557	0.132716453203849	0.9939515350109208	0.970052132222439	0.9936613278086817	0.9188405528693621	0.9323354049147207	0.7419605389719732
TTF1	5.45670044393009	7.28635926064247	-0.772013430390213	0.18289825154468398	0.6961805996145091	0.7723661615686451	-2.43535206787592	-0.725661605503413	3.99727743781172	-2.36340805554305	0.412061747402099	1.4077842171567698	1.76930329169417	-1.14713532663685	-0.619667654458557	0.000792869429017062	0.0253176107464815	0.6834709328659581	0.17062803439185098	0.0877882404544265	0.26335098996636497	0.540493078882732	0.6157639446605881	0.9793496967109115	0.9936613278086817	0.8734282174181474	0.9218023576034696	0.9130590428525135
GTF3C4	2.90852207426475	3.47530471512043	-0.257030171616268	0.43589917911994897	-0.349645043733849	-0.131874414530903	-0.7273328174675341	0.475270276207866	2.1629111167358	-0.647530207050908	0.8112978212585649	-0.5376269889365071	-0.24333562992910396	-0.34961444484579696	0.339161312343686	0.039238003876861	0.522563071012292	0.42403783437257	0.5950822152972609	0.8095193516516229	0.729244031793356	0.737018848494129	0.9421225007091867	0.9549125393325412	0.9936613278086817	0.9848681095625367	0.9896820143280013	0.9634760215112433
DDX31	2.94661989522833	-0.537696056206122	-0.438850854116391	-0.268491613025398	-0.544249555623778	-0.42333180464349607	4.7173581521781305	2.7295395790645998	-0.32579310346878804	-1.4099425624226298	-0.6488841212287499	-1.11411348286576	-0.999990827118423	2.3918116742682796	2.5028973513692296	0.7655700299203401	0.169956591911104	0.521763679861702	0.274855149918524	0.326486966666857	0.0651145037181627	0.0192996715048114	0.8136126328406268	0.9615375217306392	0.9936613278086817	0.9208420029036942	0.7974801318034299	0.49927245802725884
PPP1R12C	3.00260155281412	3.87933946521416	-0.516704475931736	-0.5096328798805599	0.557801628619516	0.28017850758235807	-0.722151336521537	0.744962280426688	2.22766559876212	-1.20652339117692	-0.8857653939170301	0.8006919074950769	0.48132127143312997	-0.32090332525490994	0.4923951763490821	0.0341154171729697	0.237711148697098	0.38328820045167894	0.430052021477651	0.634028496526245	0.750666612958335	0.626278921529598	0.8530804480971496	0.9426003217145515	0.9936613278086817	0.9699619658366109	0.9896820143280013	0.9355258537774477
MBOAT7	3.5176130998942594	5.9255682118385495	-0.162317651974022	0.39513327309472596	0.852915263545448	0.24736912511293999	-3.32574722070966	-1.09836351537159	3.2961247775722002	-0.36069557997838403	0.637218420055447	1.14770486209312	0.397194508947724	-1.4235272070398401	-0.6855379831196639	0.0026667270947617803	0.7210340698540799	0.529158886118197	0.260802360543419	0.694235652487177	0.165631816629663	0.498641514192601	0.9780870275206917	0.9615375217306392	0.9936613278086817	0.9786392984623631	0.8818059496278506	0.8974241456812674
SLC2A4RG	3.17463221124623	4.754613906530941	-0.439503429481344	-0.5324340463887179	-0.286412871800503	-0.893769701854004	-0.49607236568842406	-0.0167495828468992	2.47713800323289	-1.1669469597091102	-1.05017904798724	-0.482604645114463	-1.72744588459153	-0.21627124562998	-0.012921356576451	0.0311466663216681	0.253181919792722	0.30263039935986796	0.63314787295458	0.0952568091895994	0.8316858107783399	0.9897825863208399	0.8534680533136414	0.9294038934513101	0.9936613278086817	0.8734282174181474	0.9913866464966253	0.9993613603436956
PPDPF	8.58992975830367	9.19580724400543	-0.301141378137342	-0.0619249774498702	0.24595575370976397	-0.00702387592222051	-0.4577348912845471	-0.891350846677719	6.94474926766057	-1.1579773435054999	-0.17809061538531895	0.6020856102169	-0.0198378573967603	-0.28969008704318394	-0.839760810312907	4.00473174340485e-05	0.256731393095739	0.85993404164092	0.551976797155976	0.984315590868047	0.7764037684041759	0.408158268805583	0.8556709413523356	0.9952541242404189	0.9936613278086817	0.9966064717435721	0.9896820143280013	0.8687435595873686
IL1B	3.88179228170694	1.41899011900928	-0.8106001199160708	0.092068402178801	-0.128827170724966	-0.7859486319653102	3.3717045821123497	1.4113172428609602	0.47450602443654605	-1.6139774316250801	0.139388118144513	-0.16472698527190197	-1.14793808166384	0.9624630377573	0.775593199754417	0.641773207963698	0.117757042307953	0.8901432968603991	0.870360679700467	0.260707675758923	0.347981721829146	0.444560178024628	0.7893331825181278	0.9955734734524045	0.9969122851502545	0.9067362285550848	0.9499882979890687	0.8831012777758417
CHCHD5	4.87867867234118	5.28269397954129	0.0233109421246129	0.112289641298375	-0.648390702250074	-0.990061391680467	0.24319434169114199	-1.2072348072563202	3.59386351808981	0.0612378504332025	0.207169584084615	-1.0389447623058599	-1.9133130727102399	0.127925544852341	-0.842361546641719	0.00123394511940428	0.951604816228696	0.8373767301249779	0.30771944584085603	0.0659834396958175	0.899122272199929	0.40672352340904205	0.9961546600748873	0.9936125793926172	0.9936613278086817	0.8618048368279382	0.9956938785833725	0.8687435595873686
INSIG2	4.77263516525978	4.94349154598619	-0.0348794696725769	-0.310660844536289	0.0946314118203873	-0.292844305213086	0.24295328799681398	-0.681539247149874	4.17791332286609	-0.132911315337393	-0.866484020797336	0.22416341264634804	-0.8180014465851541	0.167473755038325	-0.717737138872422	0.0015062423426446699	0.895236555466068	0.393631244769034	0.8242624053123749	0.42079948857539506	0.8691266186412191	0.478865487560855	0.9928802151061316	0.9426003217145515	0.9959558013152731	0.9434802573095392	0.9931969413467785	0.8941806204293807
POLR1B	2.98634381118977	-3.10045395793078	-0.133676864447178	-0.0361254423192428	-0.20881039094249698	0.319231094496254	6.97320368772206	3.7963293386299104	-1.4262256782023301	-0.38385560012444303	-0.0785702038695663	-0.39076516684677004	0.672855784321191	2.78851703827519	3.0465025013183498	0.171291648049975	0.7040454317233059	0.937948223463914	0.6991552397347129	0.506665073757021	0.0107413580366573	0.00500544651225044	0.9780870275206917	0.9964840992713371	0.9936613278086817	0.9569440238321181	0.6106792750320175	0.39520993314576724
CCDC93	4.51357760506182	5.581232968806501	-0.44116674224171004	-0.622514331534729	0.5848566102690771	0.97131901205953	-1.2374129522351698	0.7380308796469641	4.399453722384191	-1.40241472190428	-1.46495487199274	1.1270116245125	2.27832892073567	-0.753561400545021	0.6437377121245881	0.000142839301376255	0.171781908861625	0.154072553578817	0.269303646795921	0.0305364003452139	0.45740287679624697	0.524983709994601	0.8136126328406268	0.8932727528388974	0.9936613278086817	0.8263162360174896	0.9634967782037622	0.9056867942115762
PSD4	4.45967294559621	4.28580206410063	0.405771086746773	-0.148175941505076	-0.153930516366767	-0.5415358406922371	0.455297639130686	-0.17725741855260801	3.79406249281322	1.4410929070078502	-0.38199647839876705	-0.33485599895049395	-1.43859855500843	0.315195381948935	-0.172528023883854	0.00543762042376329	0.162156335725988	0.7054770570434059	0.740269467752534	0.163573908552346	0.757648183556049	0.8642634844523559	0.8106633787734077	0.9793575357593614	0.9936613278086817	0.8841898877990775	0.9896820143280013	0.988706174016011
SLC25A23	3.18566709553704	4.7941725158281905	0.0640750895897692	0.19948737228697103	-0.31508348602731107	-0.132777212886237	-1.85106282798242	-0.27480577735367	2.89206476005715	0.18546980211352698	0.42770625154637104	-0.570601690738316	-0.279449083243161	-0.915684180816765	-0.230296695354124	0.0140608002832403	0.8542296460697509	0.6721564782898779	0.572822594244807	0.7820083505503058	0.3736324288024171	0.819547610239655	0.9899415335814779	0.9793496967109115	0.9936613278086817	0.9846376572414779	0.9499882979890687	0.9790371150011427
GTF2F1	5.56081410000456	7.418989874526909	-0.286120190406482	0.33470481185591	0.47209095072816903	0.695398062553057	-2.6838075034974502	-1.2973186601746298	8.000322130894611	-1.18783394589893	0.987122970916715	1.19639193633765	2.12817286621146	-2.23251173020676	-1.3876925081693	1.03274559852128e-08	0.24487758007402396	0.332036220460145	0.24157642521893102	0.0422609184549641	0.0337574055389765	0.176176131676735	0.8533614801607651	0.9346926295434371	0.9936613278086817	0.8263162360174896	0.7504380585423938	0.7687200202005652
ALKBH7	6.31703120625971	3.29307230900985	0.43786006670760996	0.26588619590270496	0.35492263380644395	-0.371486392775035	3.11400454059484	1.05736556122856	3.2685946998360897	1.74352762306204	0.7890517103987329	0.874410631427852	-1.11231115111812	2.42609820213267	0.985756779900228	0.00286077995991327	0.0922137648141655	0.43671248030239795	0.389333355760675	0.275463611467953	0.0219559488073769	0.33269455561027	0.7628307503828359	0.9577421049950906	0.9936613278086817	0.9096156846612947	0.7005248458421803	0.8397254509455889
CLPP	5.13861292742358	5.831098759832059	0.6183558164720301	0.4189079021480471	1.17962334482761	-0.0578557482115909	-1.7179994949109298	-1.46681533466467	4.28512522156887	2.19461549636709	1.07828212738816	2.58689223490293	-0.145638620019594	-1.04231938734275	-1.3783091036714399	0.00268053738470099	0.0366638180263025	0.290125034141963	0.0151730154708377	0.885326117755453	0.31781034971456396	0.17902635741952103	0.664366846429852	0.9275309513123415	0.9936613278086817	0.9939631643774461	0.936405275663022	0.7691829149626803
TNFSF9	3.67587256053105	1.7136359795934701	-0.9999814123895809	0.248289471928715	-0.703399643957559	-1.16915315593871	3.1600413372312794	1.6144301137248898	0.49920873738078897	-1.7782647765083	0.334998786195828	-0.821983113428514	-1.5151865068689299	0.7917226522709809	0.786968081593457	0.625173801919441	0.0862624382023426	0.7401419501102079	0.41830456193632104	0.140978554641857	0.43895242464246104	0.437974371944717	0.7589488701971437	0.9829978026965247	0.9936613278086817	0.8781479967257181	0.9633304896945082	0.8809574593435275
THOC2	5.98133602617586	9.152949704654882	0.22213920129818104	-0.196724104023875	1.11506123636982	0.827580536029407	-4.28437604600333	-2.0511820698782	8.64965742060507	0.802383691987129	-0.508411907221125	2.45332585216524	2.1972815962919	-3.1143137819950897	-1.83166441127411	2.13587705955964e-09	0.4290891916481529	0.6151470653766661	0.0206397187547349	0.0364390202252907	0.0042254651452493	0.0776604185738061	0.9276047540227866	0.9694516830148215	0.9936613278086817	0.8263162360174896	0.5484032111239143	0.6689188371270043
MED1	4.6232993972914205	4.491306724182629	0.164952461556823	0.0872074541670612	0.54808389201551	0.566792957430746	-0.49685423341117096	0.8685705843099301	2.5665870962599797	0.44216946545822705	0.172170035144983	0.9123991277018471	1.10706625265405	-0.232419448222136	0.6553188396209251	0.0767139992582266	0.6620953813098729	0.8645538447496949	0.36935121486881206	0.27966987752409495	0.8245493196112891	0.517663506773199	0.9732361384823878	0.9952541242404189	0.9936613278086817	0.9096156846612947	0.9913866464966253	0.904462612114358
RPL23	10.2199512094126	10.411638331111199	0.41606474889779205	-0.21948125185361803	0.251560235901454	-0.0502355040072441	-0.19756984316579604	-0.913525338307994	8.50887769657679	2.10517913972035	-0.805923844865728	0.8166200221455809	-0.18212831696915602	-0.149039820510296	-1.28331941320487	3.843842401780429e-09	0.0453249180736153	0.42770952819465796	0.42182257003187	0.856905992506297	0.8826329298904849	0.21096799275770198	0.6863454497644815	0.9550473175002613	0.9936613278086817	0.9905683338092135	0.9956938785833725	0.7869317019747677
ATG4C	4.41149363478251	4.62447678939883	-0.6803459113293799	-1.57095890200055	-0.46945959434609397	-0.38278882445855	1.70593631371676	1.78695678824923	3.0745977251708596	-2.01510114287457	-3.5091354838592004	-0.869379540488019	-0.8451942129923101	0.915870450681873	1.48495524777993	0.0125027128225729	0.0541314571629823	0.00157051553382735	0.392074442363157	0.405807887626424	0.37562125986939604	0.148771570936635	0.7046181277998019	0.653911001591743	0.9936613278086817	0.9426813744740733	0.9499882979890687	0.7524494185285378
CD70	5.743180642120769	9.41671879848567	-0.4532222708203039	1.3843064281025401	-0.21420731766119397	-0.38713984224828296	-4.971310913692831	-3.1307898437984707	3.19991385226368	-0.9530407388446508	2.2576559631466098	-0.289461394050487	-0.575112876428098	-1.4771548144073001	-1.70659521539285	0.0036459135982572204	0.34925279791647906	0.0325098968914962	0.774579672624685	0.5700354081051351	0.150808599596989	0.0997400066321088	0.8973013304654581	0.7893665709967871	0.9936613278086817	0.9657450698816433	0.8712807024112925	0.6943318870008459
C3	3.04739530648637	0.245127732696312	-0.32453642249829495	0.44756621950292697	0.940978384913294	-0.734004759883236	2.9795886722129796	2.09762147000502	0.0938745058716448	-0.698419342775335	0.719900286777456	1.2935335021016399	-1.14967109189629	0.963552418635076	1.26655601033616	0.9268259381012081	0.490678752818028	0.477554905075406	0.20647344572235604	0.260041321344898	0.350692558734805	0.21602638410326297	0.9391588768121985	0.9586496044227556	0.9936613278086817	0.9067362285550848	0.9499882979890687	0.7923274667386863
SH2D3A	4.72229108287661	5.8329657915872195	-0.320089015068632	0.0360353059120255	-0.0114090429746083	0.477135914006104	-1.4211523833918602	-1.70266129833699	3.24997073730809	-0.8786121788395721	0.0728381379035563	-0.0197288704197548	0.9632116740682	-0.658593407688583	-1.31595458126339	0.006493842051925771	0.387160052689795	0.9424527564980141	0.9844000365541109	0.34383316273986	0.518908099450043	0.19887241015419602	0.910024366843556	0.9964840992713371	0.9995508005788502	0.9241428942863991	0.9670529223086328	0.7814855539494744
TRIP10	2.9945784354552103	1.9768345946175399	-0.234261973876236	0.35528370817584604	0.0986096563068671	-0.691328848760998	1.31079316532048	1.4422445813773301	1.13126361074199	-0.543115829160461	0.610776039854076	0.14093485065723002	-1.18002763919584	0.5808303578114621	0.9469252173992059	0.267540648286658	0.5913478936531721	0.546274355496845	0.888930463536674	0.247917779823758	0.566000987103208	0.351778008187354	0.9568700154238875	0.9632326961446451	0.9969122851502545	0.9055806106561683	0.9732731280363629	0.8476763198585645
GPR108	4.8424749761838095	5.646136574188731	-0.16122179021635002	0.18276633644505103	-0.0816712122835199	-0.652103902958511	-0.784044407301275	-1.35491409929225	3.21244949992305	-0.532383810742773	0.447816424032812	-0.17393366120545403	-1.55404731229678	-0.39056859885363504	-1.2426064147838	0.00403309582984734	0.598951049182306	0.65797801050232	0.8633098719462159	0.131867309286337	0.699216208186598	0.22498767770597897	0.9582772240973504	0.9784373486223844	0.9969122851502545	0.8781479967257181	0.9896820143280013	0.8002138381951209
FOSB	7.8063831833794595	11.9441547659375	-0.6061956664883239	0.8358770393860949	-0.710592689745998	0.157065812347987	-5.010041017255991	-4.886303907559849	4.855386058466941	-1.3760395327339199	1.4467447914192502	-1.07367193143754	0.272236483510018	-1.76528715349146	-2.58448957470531	0.00014149906113747	0.179818337870607	0.159670632247078	0.29282958316588303	0.787477449205101	0.0913010819994496	0.0154993794283107	0.8212109438370593	0.8932727528388974	0.9936613278086817	0.9846376572414779	0.8223801243991392	0.4964773428666528
OPA3	4.79654257599649	5.700008382871151	-0.26638105147842	-0.129345820531166	0.0851804972786003	0.7487322823228342	-1.26097526442326	-0.00656234135381466	3.24521414066861	-0.720516960490942	-0.257220372586352	0.143851465303512	1.48051609716757	-0.590882213717703	-0.004988375055591379	0.009459075732342571	0.47733526769183204	0.7988902239153292	0.8866503843760949	0.15035050832274602	0.564228385856572	0.9960553218837529	0.9369087905698826	0.9879488162448682	0.9969122851502545	0.8781479967257181	0.9732731280363629	0.9993613603436956
SNRPD2	8.35806383389012	7.412035744738571	0.4152852215406	-0.0299910260617667	0.22604229386878	-0.3757603167728979	1.09863236357629	-0.8048689248227701	7.18687658912506	1.86347697674763	-0.10063792927092599	0.630800954364689	-1.2311978396371202	0.866521174463164	-0.7785019214061422	6.791450542022321e-05	0.0731494890042008	0.920563086989859	0.5333015563930821	0.229404786228613	0.402692796273507	0.442838491393544	0.7493000634911117	0.9964840992713371	0.9936613278086817	0.8959442694553946	0.9584526157466533	0.8829470301504381
EML2	4.38449686727683	3.98756364484329	-0.507637684702517	0.173321404300664	-0.480183415701097	-0.20987120599	0.746269913065981	1.25189748735212	2.7968641262671	-1.4162979610454198	0.35018352846990103	-0.8173639049073159	-0.43168478064811	0.404543648373435	0.9668783395511469	0.00922455421654093	0.167717752841788	0.7288215921132181	0.42062142837929495	0.669276456167457	0.688886791742968	0.341882567737746	0.8136126328406268	0.9829978026965247	0.9936613278086817	0.9772406225923376	0.9892108917113909	0.8435738625798135
VASP	6.9960193418251	6.560151150195139	0.28330802843303005	0.125260143729678	-0.116510127138206	-0.22559626534818802	0.4953500524727129	-1.18298060846621	6.57628478680789	1.3836526131429	0.45330277454260903	-0.35349865449606604	-0.798982262541166	0.41434473251191295	-1.3475954416148301	1.42247762385829e-05	0.177428928579207	0.653824371242644	0.726362784282085	0.4312788215333279	0.6835128603471041	0.18867577137225602	0.8194239432332909	0.9774390165565977	0.9936613278086817	0.9465692766517234	0.9892108917113909	0.7766536661624466
SYMPK	4.677580754409361	7.18872220952475	0.453778067682901	0.0487525928277013	0.275813206617741	0.0920818069986768	-3.1632427414924704	-2.09803674574627	5.443394730006981	1.3342568717898702	0.100636737389321	0.481357633284909	0.195135706140644	-1.83409131032715	-1.65364904761605	8.26451291430157e-06	0.192870272692828	0.920555988691858	0.634002980296029	0.8466958038076541	0.0772892543843055	0.109368713701728	0.8242981910599436	0.9964840992713371	0.9936613278086817	0.9905683338092135	0.8037936552232785	0.7154524256713621
GPCPD1	5.23803459202419	7.03494499522801	-0.134948709345702	0.227981624374987	0.8413602305118809	0.770287673804282	-2.8640910421062795	-0.136650736428899	3.78679168781888	-0.324094641447979	0.39843737054968603	1.27397462140623	1.36563918934055	-1.25061242896521	-0.0913885885255123	0.00490390163686503	0.748362849510576	0.693336991339239	0.213150205738538	0.18337504937275398	0.234493112772495	0.9278387908678292	0.9785070592734019	0.9793575357593614	0.9936613278086817	0.8870958121587941	0.9063758134486022	0.9938996874243428
PANK2	5.00322041937188	4.46508689928152	0.43289039253797906	-0.694817622624736	0.640312713679357	0.0261818709077385	0.757971297498203	-0.159899880625201	3.59774511052911	1.3885857703829199	-1.67008837693665	1.2567494792211202	0.0632819608519193	0.475228873544531	-0.134527712200724	0.00122146293824871	0.175907020213986	0.10604537063593301	0.21922787766068802	0.9499915880445609	0.6383101766800949	0.893947666578846	0.8180125074281215	0.8910818258190368	0.9936613278086817	0.9942241083452135	0.9843831363924623	0.9924054809500241
CD93	2.44815095399034	2.03472959985551	-0.36481865853189704	0.663700221364855	-0.037297030859897995	-0.410458962242764	0.371563947260415	1.6335487031652298	1.04542621133356	-0.887465143056943	1.20872025085771	-0.057032519266821	-0.7336104217962159	0.155075445765816	1.14028593662073	0.39263794432547294	0.38345292574098	0.237693454543381	0.95492520658326	0.470640222210653	0.8846765007059672	0.26515234220707995	0.9090084980092555	0.9139984921391723	0.9987409380594149	0.9501745563571692	0.9956938785833725	0.8179828468496689
GZF1	3.81445215771856	6.55599823771546	-0.134314464442991	0.35678618032589504	0.584006665561557	0.32448662607938106	-3.8302909413307704	0.615832731071284	3.50793956050682	-0.354213849527392	0.687245384463038	0.963906535852384	0.6165090365798009	-1.69600051724987	0.47844657337367696	0.0056769057734161795	0.7258764220386701	0.497595143686883	0.343380486461577	0.5426438218606869	0.111808041791786	0.636082877341386	0.9780870275206917	0.9615375217306392	0.9936613278086817	0.9648002416462351	0.8456159116017212	0.9382083383368985
NAPB	3.15391392099567	1.20997568319421	0.388920223674951	0.0860177300496652	-0.32450128702805703	-0.245586100855464	2.10557348903877	2.03549485178983	1.40094329932828	1.8270384294234898	0.300001263211855	-0.935863823596533	-0.860127455276117	1.8899784037993703	2.6943012768321903	0.17221716737079099	0.0783721445108993	0.766392171246853	0.35734535530488903	0.39702391378960294	0.0691543056713601	0.0117868083441056	0.7513641899972006	0.9849598186038137	0.9936613278086817	0.9426813744740733	0.8028830718540555	0.44481310726061535
CENPB	2.97169055376471	4.33861258405448	0.064863532353045	0.336712860490949	0.00975936548842123	0.630175690842077	-2.25554176191985	0.0581377341864364	2.8998352135932404	0.175661632464475	0.672326358749149	0.0160412108014366	1.24997978368558	-1.1632497683890501	0.0444599357989248	0.00718587047590461	0.861824011470063	0.506886565846411	0.987315273402861	0.22165383761789198	0.25454604258480606	0.964853351128143	0.9903266221010564	0.9615375217306392	0.9997677534209864	0.8956420149355914	0.9197569602501584	0.9986539462313582
PSMF1	5.65737356856787	5.532585586352201	0.718687087837093	0.418756496645753	0.36969716771670097	-0.4904562960569411	-0.523950284775593	-1.6737735244258	3.0264358431653196	2.33259290838994	0.9895237789765251	0.7315069386135891	-1.06901793628079	-0.24827543135868801	-1.33822657820673	0.006725550714783621	0.0278086942749943	0.331455156405651	0.471013071469409	0.29431018486981203	0.8059225409097679	0.19240690379684103	0.6157639446605881	0.9344256995105794	0.9936613278086817	0.913269904149148	0.9913866464966253	0.7766536661624466
DTD1	4.54258881624209	3.6938450854967497	0.59973595912067	0.8608109947960929	0.988610059499692	0.20539785857718101	-0.406601959000355	-0.28941799713313004	2.6644992168404302	1.70792228741783	1.77515342806777	1.71231950354054	0.427216920466002	-0.225710830178332	-0.22184355835262898	0.012647857041108001	0.098716748030689	0.0867453450111425	0.0978932900244033	0.6724887866081289	0.823065762013945	0.826045756627961	0.7705081743362018	0.8687468697686489	0.9936613278086817	0.9784186071205937	0.9913866464966253	0.9809860121142283
RBCK1	5.81414417332201	4.70820392658918	0.108685512099015	0.42723751466681303	0.164040464539496	0.176883485099472	0.8327070103132671	-1.38651757412297	4.06555877648804	0.372198172640625	1.06893240280398	0.3451458293152	0.45360722475531706	0.561388963005018	-1.1772078692106398	0.0107628631532813	0.713336473863077	0.294554319596085	0.7326081245362159	0.6545542841380071	0.5890701080431301	0.24904159928178998	0.9780870275206917	0.9284966100248802	0.9936613278086817	0.9729105293661828	0.9768607479806711	0.8095024712093507
TMX4	5.85951338338285	5.60837949486043	-0.23102522882623397	0.155992267676648	-0.491830343635327	0.3650478198145661	0.27417053298589	0.884487675702201	4.25981273873045	-0.7830463794207271	0.389503729149352	-1.0315959496587	0.918364852544221	0.169694971436967	0.8187209283547869	0.00154883438936344	0.44045520170352703	0.699850418084659	0.311098205360261	0.36682737510880203	0.867554375434457	0.41986145340706393	0.928668264996309	0.9793575357593614	0.9936613278086817	0.929879126447343	0.9929826877340225	0.8741645025866024
STK35	2.96767605506165	0.34072610237662104	0.473127796256617	0.0467396477096547	1.10157759840804	0.455501386468978	2.09942130091274	1.88459748766893	0.134064794776027	1.0800532614981702	0.0800661257081855	1.6160678929126	0.757282513429741	0.707934591208014	1.2226446458336102	0.895397641590322	0.289373280479062	0.936759308171558	0.117930138783195	0.455225926877916	0.488268480547067	0.23166446689384199	0.8780788078632203	0.9964840992713371	0.9936613278086817	0.9479748897151186	0.9654472840279772	0.8002138381951209
SNRPB	7.388895513483191	8.57644918654593	0.0527884172304306	-0.38046299585649795	0.0583186930683093	-0.0545466779009742	-1.1019333802798998	-1.32108538942209	7.31768562856871	0.25997321423783604	-1.4152197838091103	0.18357008201115899	-0.19474605671863002	-0.837177128415447	-1.58494057140695	8.67906446777372e-08	0.796901940400533	0.16870011273893698	0.855778999666736	0.847055264784489	0.409582495696093	0.12516591614960101	0.9826153811294656	0.8932727528388974	0.9969122851502545	0.9905683338092135	0.9601078743923074	0.7400106167548219
RRBP1	4.08625526433979	7.69456657616283	0.243205147713109	0.110593893070919	1.12046933695878	0.43779846840844294	-4.86448036954245	-0.541307887216481	4.756865602644309	0.591927909968588	0.19019141947692497	1.6284100177844	0.75712605619376	-2.3074858465535297	-0.364945567983729	5.3910920217051895e-05	0.5586485824564019	0.850531319607251	0.11463955821986099	0.45529883782097297	0.0286341664997791	0.717894181830063	0.9521882030533326	0.9946042991685772	0.9936613278086817	0.9479748897151186	0.7248473052393829	0.9572477706671592
MKKS	4.9008296662552695	4.49302933290091	0.333878995713096	1.1154548968153202	0.41183478451602007	-0.23922223717750402	-0.5936565906510191	0.46291217140840396	3.6466681752647503	1.0515480538928699	2.50628908764282	0.7904271946166609	-0.550742905981203	-0.37087851871162	0.390502372293306	0.0010742955696704099	0.301998005537534	0.0182848659578736	0.43592218541020095	0.586177757284034	0.713519321955814	0.699120348381075	0.8817785855205006	0.7642698495065251	0.9936613278086817	0.9661586896879811	0.9896820143280013	0.9540869432599445
DSTN	5.68178458462257	7.626787873778629	0.110662711897032	1.03269116935902	1.08758692827057	0.6741356485504921	-3.6324093084031497	-3.3161173267146404	5.966001301814551	0.327570277648501	2.1409850064948	1.97284774390033	1.45985322618863	-2.17856759720209	-2.45612164848869	2.00542569220622e-06	0.745673283016905	0.0411226295252203	0.0584597682513712	0.15546018979410597	0.0379399625750992	0.0205087510908213	0.9785070592734019	0.7952216745999894	0.9936613278086817	0.8793963282415482	0.7504380585423938	0.5051403962648767
SNRPB2	6.654007973508019	7.8332516756224	-0.16983145196622698	0.154679804786721	0.733550789221465	1.04371242720029	-2.06618312985051	-0.645123943321168	4.9803177598523805	-0.569973686981854	0.39136963163883	1.5908558363712701	2.6144298270840403	-1.1356919997913202	-0.578774080269291	6.346981284748001e-05	0.573270416149741	0.6985371367083371	0.12316074341473801	0.0142375501600887	0.26699292502068	0.567447749135062	0.9549767597071165	0.9793575357593614	0.9936613278086817	0.7980698681377588	0.9222423387090797	0.9222519151453619
MGME1	4.39993588098333	3.0825966678195	0.352440852390512	0.535311923464414	0.10064924404951699	0.0102734119532332	0.8360271803733729	1.6468809680053502	1.52448007864461	0.807930515505062	0.908444918929105	0.14421880399688097	0.0173515727059059	0.33788725576122997	1.06899315729523	0.166243554874564	0.426162681546136	0.371440534082005	0.886362176010534	0.986290508540699	0.7413254194059521	0.29424155942902397	0.9267405604526916	0.9426003217145515	0.9969122851502545	0.9966064717435721	0.9896820143280013	0.8334000470596591
TBC1D20	4.33988537531831	5.28100070619611	0.0356093123676131	0.176971100204186	0.0929610716646795	-0.044059311414273	-1.17999556998557	-0.976373746108011	3.39413775298828	0.0899714564578845	0.319220454132183	0.141483516764612	-0.0810727590939163	-0.583255604899703	-0.675564803631136	0.0020736354255326303	0.928950414904171	0.7519287810117049	0.888501037457352	0.935960826089275	0.564390025131786	0.5048585654785921	0.9957428804294786	0.9829978026965247	0.9969122851502545	0.9940855429734428	0.9732731280363629	0.8995859439372055
ITPA	5.26769236687335	6.22212951007438	0.232881139417447	-0.0579938671046642	-0.31475441349184197	-0.14212743976608702	-0.9190245480628499	-0.20984343950992604	4.570062039652309	0.662341708933108	-0.116924738580045	-0.536628035405728	-0.298367804204508	-0.519871819503556	-0.155944010976403	8.977140937162879e-05	0.513167531214463	0.9077543555441129	0.595763070596251	0.7676254811704529	0.607238994520005	0.8771960355652991	0.9421225007091867	0.9964840992713371	0.9936613278086817	0.9846376572414779	0.9812241972396231	0.9904501644164316
MCM8	2.77540195557595	4.767829263483081	0.100619046017196	-0.431970169878432	0.95818037225952	1.17627018020761	-3.00097889304649	0.39515890858161407	2.67437455194335	0.230173209960133	-0.7331078771632791	1.33939085946759	1.9848052868445802	-1.3029424346868301	0.2553722635551	0.012356237056329	0.8196305394819758	0.46958630481393104	0.19121487973175197	0.0570425749362721	0.20320844105170197	0.8003021852839441	0.9840012580862045	0.9577421049950906	0.9936613278086817	0.8577863801154427	0.9017291509025448	0.9764617714197253
FAM110A	3.90962211611763	0.8395337939050941	-0.17495272581059898	0.133005294004151	-0.8246088102783691	-0.800073255718954	4.1172481995251395	2.01676470002778	0.47215617231973606	-0.467729909488039	0.267434661896896	-1.40675661840724	-1.6223943405808503	1.9104103685945701	1.5307195789064398	0.6751792393260171	0.643936029598766	0.7911569852573391	0.170707930500202	0.120610217039487	0.128437906702851	0.1377117013818	0.9658082775784288	0.987535566734436	0.9936613278086817	0.8781479967257181	0.8665432907303586	0.7432201186729747
MRPS26	5.24087411884153	1.61346311644937	0.100956104685496	0.610273100442775	-0.20423124062689002	-0.29448969545700504	3.91451832336218	0.562524494505128	1.1354298260871298	0.28346083846138	1.26763786944528	-0.354951181733699	-0.6300139288750041	2.15391394878059	0.407754775473658	0.265821340362382	0.778908977610733	0.21536819940305	0.725285910076121	0.533793523209129	0.0400017911596843	0.6865547830452099	0.9817163448133057	0.905235012515725	0.9936613278086817	0.9637152993743314	0.7504380585423938	0.9509712801165924
S1PR4	5.506636051624839	3.6302683007138197	0.501428669055587	0.038030247148686004	-0.069647037995911	-0.244295896506597	2.16602422072276	1.14832971508592	1.5888005893171497	1.0762439341591301	0.0601362841398323	-0.0920241193503006	-0.3779327454074679	0.824310896948474	0.684928787417648	0.125827066867277	0.291132860817145	0.9524810428866128	0.9273422418651379	0.708333283876907	0.41703183367379504	0.499318681209206	0.8807570170003884	0.9964840992713371	0.9978477184757398	0.9786392984623631	0.9617410187229258	0.8976866012103409
NCLN	4.05430619675978	0.545968997010678	0.231695484163263	0.2166165486603	-0.475801371178413	-0.3649454689169529	3.98756773251134	3.8332474230479803	0.37725823738369396	0.7912671299817979	0.562320814725378	-1.03612392876177	-0.945503325011376	2.2958449213951497	3.73108684328144	0.724347042423521	0.43564430033299395	0.578400316391853	0.309032152382562	0.35415314915944396	0.0581632443760421	0.0008921965458063311	0.9276112394633694	0.9657579031567648	0.9936613278086817	0.9253353749149669	0.786459029058532	0.25682514854282246
HNRNPR	6.7730806096901	6.585908942356809	0.26189911532514104	0.123953245189953	0.38912129331601897	0.199403920719423	-0.17924082272426198	-1.0723101470010399	7.97385035746191	1.2398964591808501	0.42678668300996797	1.1297945582797	0.7003008463307621	-0.168514739542279	-1.14611649516693	1.10255981477758e-08	0.225304768024915	0.672798455665619	0.268148812673139	0.48951797705094896	0.8673897498133071	0.26144788875541697	0.8453351192645312	0.9793496967109115	0.9936613278086817	0.9547347094036711	0.9929826877340225	0.8155018988709408
MAX	5.98753921371073	6.13406576900837	0.140477814510347	-0.405308414478777	0.0472524100235002	0.0864974765030745	-0.28437614247213205	-0.148175468466265	4.113630775710839	0.5681099175882199	-1.25162843893196	0.119736027207215	0.24619251879096601	-0.17365839127847596	-0.15532664059345902	0.000331304827791312	0.575112848439135	0.22240190367231197	0.905664568908543	0.807486870840327	0.863424862118092	0.877841464780315	0.9558796323132837	0.9093746670042788	0.9976474184577938	0.9846376572414779	0.9929826877340225	0.9904501644164316
ARMCX5	3.13285776116235	3.7674562867005896	0.12581746689591303	-0.14314599214855803	-0.00905236217426802	-0.28248859968462203	-0.608983119462426	2.99981962194664	2.09510839596522	0.315152687937042	-0.266307637620673	-0.014114133844293003	-0.519166096936746	-0.27181555017642	2.2110854357675698	0.066460275859429	0.75508549867854	0.791991368754172	0.9888391479537859	0.607961601592807	0.790085463857881	0.0355246080127771	0.9785070592734019	0.987535566734436	0.9997677534209864	0.9674015512792133	0.9896820143280013	0.5645274853765446
NECAB3	2.78302729075679	2.24608346572438	-0.36632246910607597	0.105635028873566	-0.5170317428418401	-0.967755184272593	1.37427809516496	1.42221991588577	1.53755991594046	-1.01648939372412	0.2173001276801	-0.883429831395977	-1.97914144389368	0.7288504166411479	1.11925830172052	0.13538133433781502	0.31809981262961	0.829550152551381	0.384526654559211	0.0577100490877773	0.47214591442729	0.272540008519508	0.8871873090257423	0.9935870598406723	0.9936613278086817	0.8577863801154427	0.9637869700359086	0.8225966644764107
ID1	4.16806946530078	2.59641040155102	-0.8010634911470409	0.6508733238908969	-1.2245966146848	-0.0256373471866022	1.89827972525433	1.45162975953547	1.1701021335186699	-1.75116022046771	1.05502367866628	-1.6852896510035602	-0.0411858636662999	0.703597759491068	0.9077292861698248	0.282103764681162	0.09143343537605399	0.300475510416286	0.10306500122270301	0.967456312412115	0.497742379851147	0.37194349994030296	0.7628307503828359	0.9287169130930887	0.9936613278086817	0.9942241083452135	0.9656734995141825	0.853105490843247
RALY	6.46564627295704	4.56244625234045	-0.0446876295169706	0.0614354617610825	0.004387805123006521	0.057107733193499	2.18975575296173	-1.33388761944476	4.89051279530925	-0.20284340491931196	0.207593571725507	0.0123458647800982	0.19381343314843805	1.8810648977403	-1.41931056553563	0.00505764626035382	0.840971774687495	0.8370844593964059	0.990239972687777	0.8481664096462421	0.0970299583176061	0.16691735764124402	0.9886375940594164	0.9936125793926172	0.9998509011918961	0.9905683338092135	0.8228761195706072	0.7638502981260317
DYNLRB1	6.40809952209609	5.30645887037638	0.0330645623627404	0.13951694255907002	0.297687472515768	-0.199855312043662	1.2590367490599	-1.7813439182523603	5.543259139280339	0.145443504757542	0.45245298644302895	0.816746352781266	-0.652805258432341	1.05251792883087	-1.8451854254117501	0.0009002311997753029	0.8854890465802181	0.654497007876365	0.42106910442553297	0.5200964072724389	0.315450636320501	0.07564429045349401	0.9928802151061316	0.9778093761549678	0.9936613278086817	0.9596534811246671	0.9358480678797787	0.6650228850950717
EIF2S2	6.75191025827338	6.92636016329881	0.123910285523828	0.41515997578853897	0.720483869025251	0.8900779042605209	-1.26728320912706	0.0061135540682884	5.02980449405358	0.43075381080316705	1.07585871282051	1.5864603224212097	2.28958628372548	-0.762699648730016	0.00560343916646028	0.00038659475795022004	0.6699641282515961	0.291194084268083	0.12388192914982302	0.0299812478287759	0.45749238703333206	0.995568879708626	0.9749947410277092	0.9275309513123415	0.9936613278086817	0.8263162360174896	0.9634967782037622	0.9993613603436956
ERGIC3	6.3633239303122995	4.9637766299479	0.696492216722808	0.487270810640016	0.118522680134624	-0.0722687417696677	0.8729488427082099	-0.0654773339949687	6.034193025615469	3.36758612394938	1.73206605557596	0.34968342195267305	-0.26078993593808303	0.8286549969686541	-0.0747620394030061	0.000176815290261898	0.00235836053146702	0.0944562163391656	0.7292302298008579	0.796525757612044	0.420803022627389	0.9409380631592029	0.4028420179580258	0.8864100917811443	0.9936613278086817	0.9846376572414779	0.9617410187229258	0.996491862864378
ROMO1	6.45949562491472	7.207851422169651	-0.114958709830504	-0.102161789416647	0.526791370533878	0.404346955824735	-1.04019701188725	-1.06982846978334	5.737988578887559	-0.415382998638779	-0.27538395293888396	1.19635155807293	1.08163908513266	-0.6780546830175529	-0.9345709219020281	0.00231914362897224	0.681198768814252	0.785054328715847	0.241625246788675	0.290190385042714	0.517175885631985	0.35802329391633003	0.9780870275206917	0.987535566734436	0.9936613278086817	0.913269904149148	0.9663688380776746	0.8501237840626062
BPIFB1	3.98232405392946	1.9184093890771399	0.600332264949014	0.950419631350144	1.5026057190648099	1.04029317402079	0.6922173909968861	-1.1565463022711002	0.37252509076115103	0.99710341437028	0.9954871820918431	1.68679684834628	1.24612474665204	0.12207804285355499	-0.443069615095	0.7124375633689349	0.328451926058036	0.32905861052007396	0.104625404216426	0.224475805328218	0.9037120087334479	0.661269799228801	0.890530700633879	0.9344256995105794	0.9936613278086817	0.8956420149355914	0.9956938785833725	0.9437171804050486
CEP250	3.71270661289975	3.0854348817476898	-0.0403266702425984	-0.8366185848120269	-1.2386427797517001	-1.68735714144757	2.7172361168963794	1.04757309615014	1.8389878124639898	-0.0942786934044048	-1.42406225206873	-1.8127276577323796	-3.02627781407084	1.26765352423642	0.688009228422527	0.0765450307594782	0.9255592164194191	0.165478255353033	0.0806094435422913	0.005263278528968521	0.21536268753347798	0.49710765490776004	0.9957428804294786	0.8932727528388974	0.9936613278086817	0.7798166349905565	0.9017291509025448	0.8974241456812674
PLAGL2	3.0990170591298503	1.4450177189690603	0.12810552966683803	-0.692860524699046	-0.39519249218075	-0.7959903164617809	2.81836881244143	3.9017707004499798	0.87362083464424	0.31372206640702194	-1.26056791097793	-0.5984685568084039	-1.45784547418882	1.32454113373008	2.71833992992558	0.38975609896383895	0.756057481755269	0.21786841350893402	0.55433826641714	0.156009028851618	0.19603334850389603	0.0111325222250604	0.9786331552480918	0.905235012515725	0.9936613278086817	0.8793963282415482	0.9017291509025448	0.4413945147166195
MMP24-AS1	5.265883851923269	5.05320882404148	0.0910077831117886	0.159631548252654	0.5237803305616029	0.201985526297954	-0.12184515708675	-1.09021972054391	2.6340890985893903	0.22409550473848303	0.2933664393202	0.8129562618118149	0.36712899756932105	-0.0525577645358945	-0.7189421253912671	0.0240098011434551	0.8243291948168521	0.7714055478084871	0.423103665055425	0.716437161815901	0.958793738233466	0.47813410807008705	0.9850960447484324	0.9851557657840142	0.9936613278086817	0.9795515017251908	0.9974696067906855	0.8938496506938096
KDM5C	4.08153480188588	4.7316725421525705	0.18748297661979102	-0.9332713743594759	0.294950889806182	0.7059922486679671	-0.6351575457038829	0.0547077573842043	3.6199230881894	0.631876477347334	-2.35524766121424	0.609599488351724	1.7610044549228898	-0.387129156056456	0.0517622829879066	0.00672465623686465	0.532976215861105	0.025869756564422003	0.547049341036807	0.0902104774148581	0.7052638977516441	0.959087833045797	0.9436042984462073	0.7642698495065251	0.9936613278086817	0.8734282174181474	0.9896820143280013	0.998199764586584
TMEM115	3.7508858960405296	3.13822043268533	0.521520575525375	0.22503433903477899	0.158505989726905	0.24003812357179602	0.0554736435228533	0.61309632540077	2.22986344273966	1.48990114327856	0.47167308295937704	0.273945573076894	0.506850890716748	0.0303955951496257	0.48682241753055294	0.0339526280433614	0.14742958783351598	0.6408150557857509	0.7861372979514409	0.616227953475475	0.9759671846426401	0.630173403072687	0.8106633787734077	0.9716886579567993	0.9936613278086817	0.9681740442225318	0.9987591551558628	0.9371213337206378
PSMB2	5.745290512001799	7.03226465355879	0.44940935563317896	-0.471705281999636	0.48487016828267104	-0.43464521318086796	-1.02786453963287	-2.0025406127510403	4.539557622190991	1.32276036838854	-1.02124245412444	0.8840554404906859	-0.930671772101835	-0.5468190554175739	-1.51796960002776	0.000626465488435108	0.196698829353397	0.31595757491230203	0.38423003432805297	0.36081660253097	0.591498677169909	0.140294855827463	0.8290739657006972	0.9332373401470077	0.9936613278086817	0.9277598157274346	0.9775064108814674	0.74628863382349
AGO3	4.99652695999637	4.99250366762138	-0.20686193618137602	-0.17027887588505	-0.0192058587023382	0.367832207346404	0.07119321399786799	0.28077404754998603	3.21773326945804	-0.691064844925051	-0.41810516833033	-0.0407372808652281	0.8948587943251141	0.0394322812040173	0.264643053471273	0.00506228140553923	0.49524278305546204	0.679115045995169	0.967802358641709	0.378492852256446	0.968897660782122	0.793263821400769	0.9395421019989524	0.9793496967109115	0.9995508005788502	0.9361267541908862	0.9975033857721924	0.9744083369061441
UROD	4.30895501546268	5.1404085980932805	0.6932253815566372	0.00743182074892442	0.7927406230107249	0.879741456846163	-2.04415687007236	-0.61028271258266	3.66815490737286	1.9765652115682302	0.0154936822922178	1.3499580282639099	1.84280257166476	-1.12049158854328	-0.47343247436408104	0.001015258569207	0.0580159112038205	0.9877481998064871	0.18784233757616603	0.0759694980741028	0.272023346217783	0.639575109765607	0.7102256174049234	0.9982738991983947	0.9936613278086817	0.863492528966397	0.9261251645136278	0.9392183531519146
ST3GAL3	3.20678316796566	1.36142122342301	-0.915660964995058	-0.5867468849850971	-1.01680871375704	-0.62461183349626	3.65944985801228	1.9655632862219	1.0078879487057901	-2.7804876189752297	-1.32216634831404	-1.9107948033688	-1.40788583471357	2.11220002377189	1.68634718015441	0.34614801188136196	0.010202004295668001	0.197494698709125	0.0663949804376757	0.171229084600268	0.0575434116173574	0.10295608967599401	0.550628615059016	0.902421822238165	0.9936613278086817	0.8849406216290224	0.786459029058532	0.7019118499657256
TMEM53	3.0793015006504603	2.35269028264256	-0.268216105909046	0.14029223267929097	-1.07364060630039	-1.02830937612571	1.7801251111477199	1.09759429466407	1.4741220923193898	-0.800010956480491	0.31109437407352003	-2.01701919066443	-2.25748398552197	0.913655032849603	0.945491195826093	0.177498285857171	0.43066386354154496	0.758062477100082	0.0533750803993299	0.0324228663521685	0.37889597061811703	0.352633709337676	0.9276047540227866	0.9833242509055395	0.9936613278086817	0.8263162360174896	0.9499882979890687	0.8476763198585645
HECTD3	2.74125284067291	4.79258061478872	-0.21373910662298198	1.03683666322277	-0.20894615682851697	-0.368075873831441	-2.55061803431618	0.162251625681493	2.12360658698204	-0.543569209151292	1.97884429762732	-0.342772253891556	-0.6834185918336589	-0.9697769551584201	0.118490416171171	0.0550269509133587	0.591058469027507	0.0578539170088724	0.7345103955903521	0.499987301775511	0.345844018646155	0.906525157081693	0.9568700154238875	0.8191029940448804	0.9936613278086817	0.955647119587314	0.9489489344330132	0.9933839985704732
KLC1	4.6617552341582	1.8887682900251102	0.0963825621103162	0.614701695623486	0.594568166866058	0.223129485098757	2.36185597598163	0.8167942631192221	1.15402454164105	0.29802882958173305	1.44312841195307	1.1657362622533702	0.511384853272271	1.20374402911698	0.695146934911246	0.291756936689529	0.7679027586093371	0.16008011527935198	0.253556712896177	0.613428414138466	0.259121539956851	0.49275171764559	0.97983943955022	0.8932727528388974	0.9936613278086817	0.9677864001688633	0.9218023576034696	0.8961774160654608
TUBGCP3	4.08707265822709	3.1232094832307005	0.254668034403384	-0.15553004727134398	0.230928095004071	-0.208254869418124	1.06033432150986	0.32305087104674296	1.4649278224711	0.645383730627984	-0.29311369168316803	0.37133832317628207	-0.380115366770637	0.422944158819928	0.23110419027886	0.163746674157886	0.523934648834272	0.771602203112475	0.713219620571682	0.706734634540662	0.677040538532224	0.818914344081019	0.9421225007091867	0.9851557657840142	0.9936613278086817	0.9786392984623631	0.9885610790030909	0.9790371150011427
PCID2	4.8258886327382005	3.4280928917128097	-0.0847137615615571	0.18798162401405902	0.491504932879733	0.49193202099766603	1.0991289610380302	-0.0833613087859229	2.9032992698265696	-0.285964993381856	0.467822954707459	1.01497004082634	1.23897630601959	0.7206796363525508	-0.0753556959789315	0.00712531290019153	0.7770100003726781	0.643532152328117	0.318810798724534	0.225640175167484	0.47708086688421597	0.940467539596177	0.9811739722703232	0.9731522089103993	0.9936613278086817	0.8956420149355914	0.9649826109007194	0.996491862864378
IGFLR1	4.01775839455751	3.3826844526140603	-0.48875845647047206	0.419154142474832	-0.5815049431860021	-0.589441373604185	1.2456741810343799	0.278871794814742	1.2939398717413	-0.9277893744858241	0.5878198180815629	-0.7050986560373409	-0.8201772550362479	0.399550583336183	0.15176896259660597	0.21683534194410997	0.36150380748140504	0.5613664320869151	0.48657972761488294	0.4191644256758379	0.69420535647894	0.880458206054381	0.9038158464906507	0.96350365437635	0.9936613278086817	0.9428551280290266	0.9896820143280013	0.9910424272111482
CAPNS1	4.9996978466907995	6.657061440878401	0.705900094843142	-0.24949761983439397	1.9970346412104698	1.13300888430441	-3.0801360460673703	-2.15336726527303	3.8476442201165404	2.19526074591953	-0.5468332607852611	3.8793028655113	2.49441360072718	-1.56683745622529	-1.8380993973205	0.000723492631816179	0.0371713256638131	0.589016757544588	0.0006264496075494451	0.0189028030582904	0.128439809799781	0.0774243004040652	0.6649421942196567	0.9677437020856344	0.9016399708658084	0.7980698681377588	0.8665432907303586	0.6689188371270043
PDCD2L	3.60947124049098	3.3869315634085093	0.10329311229819901	-0.11229583994648801	-0.4529107125778879	-0.529208643754522	0.697477644572801	0.597161569438458	2.19635356491926	0.267581994041757	-0.212163524699125	-0.714946445753275	-1.0143166530376	0.349765552718779	0.433524080573096	0.0365121771576723	0.790982336839945	0.8335163754347479	0.48056127709953206	0.31911689068544896	0.729131853597043	0.6679558720858431	0.9825561221855025	0.9936125793926172	0.9936613278086817	0.9188405528693621	0.9896820143280013	0.9453538950349861
RBM42	5.481974687593759	3.1623691693619196	0.304128486187428	0.49609033382050605	-0.0241509134975243	-0.501600807450241	2.4224647515792403	1.28710757215797	2.6292101966690096	1.0454648482896898	1.25420850042575	-0.0516178715963681	-1.28725032425418	1.59948823939704	1.14278709978719	0.0308510148164516	0.305273531238221	0.220314473349386	0.959211211631795	0.211081032526242	0.135132124333449	0.262814745441575	0.8817785855205006	0.9077521677967304	0.999177711086659	0.8956420149355914	0.8697414409150156	0.8162681454720997
UBA2	5.83843050318194	4.5735414900845806	0.0551455472389265	-0.40929107344276705	0.26329472625802597	0.106410689353604	1.60276314691205	0.758689651302978	6.651969722206581	0.319348811872839	-1.76438824582921	0.9358998659083331	0.46436406323366297	1.8236087713027098	1.0900497527471	3.2269410277838997e-07	0.7518324868865329	0.0885749631360462	0.357327120225197	0.645977440552237	0.0789034168750196	0.284983721691398	0.9785070592734019	0.8758102546021174	0.9936613278086817	0.9718176841815016	0.8037936552232785	0.8274383273892896
HCST	6.420072638301161	5.724818738667589	0.8741381516064571	0.156156852253736	0.232543869279588	-0.7291202044066221	0.661881749583874	-0.314590322180084	3.83682985202159	2.2854701540941202	0.301366622954295	0.372767390094116	-1.4212352383518503	0.343744739333098	-0.19102427450364803	0.0006497085624282361	0.0300602009780435	0.7653617626991451	0.712128572794117	0.16629090542648803	0.7336062416928699	0.8498849708190359	0.6280867492974053	0.9849598186038137	0.9936613278086817	0.8849406216290224	0.9896820143280013	0.9854724726131137
COX6B1	8.25167367183188	8.53264354055505	0.104240265752688	-0.105002426272759	0.13750181969460598	-0.159884388478474	-0.175048769670377	-0.757906724406239	9.394231623650061	0.587687554367385	-0.44353111264178297	0.49121471571898295	-0.658965172773945	-0.16188026096595998	-1.0277191902443301	3.38551322099678e-07	0.561464291688621	0.6607909093900649	0.627116377809367	0.515384401192415	0.8732873074080841	0.31290594080162804	0.9523633758930339	0.9792142726156309	0.9936613278086817	0.9596534811246671	0.9938048445481384	0.8364266248651662
THRA	2.87150904902115	2.10761736450195	-0.5777370575907049	-0.115082933188446	-0.812285421260298	-1.33988054481037	2.2584765178779	1.51399348211115	1.8376397582347102	-2.0372238679983603	-0.30055878431183397	-1.7686657073541499	-3.4934368053101097	1.5272112443327701	1.5143398015070901	0.0767493058534928	0.0511797326358961	0.765971368940718	0.0878440891959228	0.0016036029457995801	0.137927069124407	0.141147520588571	0.6873923195116295	0.9849598186038137	0.9936613278086817	0.5651449348788815	0.8697414409150156	0.7478710011560813
CCR7	8.08597832721895	8.21711437313584	-0.21644272121154098	0.0551757541465252	-0.793533801930132	-0.433995911534012	0.243384788984267	-0.48851742698133094	5.567464648993941	-0.88105952415233	0.169477835931103	-2.1027142558148797	-1.2992896344126499	0.14789021781160197	-0.528380846587245	6.73951501121449e-06	0.38622435914501	0.866710746282505	0.0453613523254042	0.20492860745728197	0.883491512783603	0.6016644314765021	0.9099718971414885	0.9952541242404189	0.9936613278086817	0.8956420149355914	0.9956938785833725	0.9278691484962127
NR1D1	3.36074018830355	0.444252653785818	-0.19063810855762303	0.15461638550775	-0.10843602989096601	-0.945354005519785	3.7934361720036502	2.28613460218833	0.29699983483367	-0.6192086144615899	0.375788998245972	-0.223408211520309	-2.27697362588717	2.08536165550257	2.1204727874391	0.7729756913387479	0.540861876917007	0.7099317933514	0.8248412221293491	0.0310010767381651	0.0574655532699739	0.0431485628425381	0.9454093163827847	0.9793575357593614	0.9959558013152731	0.8263162360174896	0.786459029058532	0.5932918173532978
FRMD8	4.25816261499477	3.4539862502552996	0.06429884546225799	-0.36117656480069205	-0.602171608963759	-0.0314798572681153	1.3898305259116	0.36400050655062	3.05580230985309	0.22751970523350698	-0.93663702278229	-1.2929439674014098	-0.0837165241931793	0.952285537320033	0.35351603216223	0.0048907673814306	0.8216728214196201	0.35695430202360795	0.20659746835155104	0.9338774899860358	0.34910102717381497	0.72634956889267	0.9850960447484324	0.9426003217145515	0.9936613278086817	0.9940855429734428	0.9499882979890687	0.9596081702850315
PRDX5	7.468570497535111	8.381023483380691	0.158742227634012	-0.10476151345480099	0.14002903681961498	-0.0769564406803678	-1.01511423027371	-1.04591411378334	8.379958120770059	0.7995869857540842	-0.389421282326464	0.449234152587585	-0.284339998569513	-0.8529970242281469	-1.30416076106914	8.72564739526295e-06	0.43070738770656397	0.699910917059467	0.6567485573690861	0.778292267946528	0.408109790388586	0.202834960141341	0.9276047540227866	0.9793575357593614	0.9936613278086817	0.9846376572414779	0.9601078743923074	0.7833980718413842
BCL2L12	4.1661604205622	0.875030033100139	-0.0310454027650715	0.265801212734317	-0.318522716441251	-1.5391861264358402	4.503538315195001	1.65617870443629	0.8667168246150501	-0.134211825081748	0.8484494015010842	-0.878043638548802	-5.03384096968847	3.62399248165957	2.0166838573723	0.407176002824877	0.894220433150196	0.403508706007487	0.38755032162973096	3.49073419770092e-05	0.00282185526076938	0.0534258614364434	0.9928802151061316	0.9487398396792139	0.9936613278086817	0.26815023933246207	0.5484032111239143	0.6141756959981098
IRF3	5.6337999934373295	7.6712601208113895	-0.59302112776849	-0.179602706918251	-0.057687286974265	-0.0272100606981579	-1.6779095175130099	-2.7030368985886	5.81255961518721	-2.14395672193909	-0.476070714360874	-0.132317871933972	-0.0726666308532182	-1.06248572803295	-2.61213104493333	7.34281845537557e-05	0.0409872573784901	0.6377185961262329	0.895680273297503	0.942600674101533	0.302866841049675	0.0143150771024551	0.6739736938443377	0.9715904061150705	0.9969122851502545	0.9942241083452135	0.9323354049147207	0.48397450270884274
PRMT1	6.58994160937008	4.56953586734384	0.224611293558638	0.101394830784149	0.6009369399945279	0.0401518734204402	1.99338921895794	0.231560268973138	4.30376913751889	0.865473815500817	0.292904719952005	1.43935067602853	0.11587225372732401	1.485723846401	0.20547590421233397	0.00485355715245066	0.39516031156414205	0.771871871721226	0.161437485019831	0.908782901301788	0.16823010517162196	0.838696670120347	0.9148070172354621	0.9851557657840142	0.9936613278086817	0.9940855429734428	0.8850321868460654	0.9842198404170814
SCAF1	3.9468927106507303	4.400587612830161	0.32450553084944894	1.0855405399914	0.8266603772386509	-0.03717111352540701	-1.6207459605589098	-0.19263659725447302	2.52645467972643	0.951233594009131	2.34026307313764	1.5209800144042	-0.0785361706277811	-0.7782167258247891	-0.159967359535099	0.0318675003399879	0.349658066839443	0.0266307151759813	0.139515003222037	0.9379758940373941	0.45002985282408603	0.874057881454364	0.8973013304654581	0.764400157829093	0.9936613278086817	0.9940855429734428	0.9634967782037622	0.9904501644164316
PRR12	3.10035766048378	1.90518054904643	-0.23126079630139398	-0.0116650343382366	-0.35720094468256197	-1.04825994722917	2.26829302459647	3.24394120294416	1.03713320635658	-0.673127931189987	-0.0253733332108032	-0.6662854443966291	-2.2417428648653304	1.04660737944862	2.74095940920812	0.319844324787074	0.506391382140264	0.979937156075347	0.5107325920419971	0.0331334432663728	0.31058323320565695	0.0105721220289808	0.9421225007091867	0.9982738991983947	0.9936613278086817	0.8263162360174896	0.9358480678797787	0.4413945147166195
ASL	4.4413664241964295	5.284658694175589	0.10545586089642697	0.980756926392443	-0.657043983976365	-0.329567106527068	-1.34386402929571	0.633569357926722	2.91168982281286	0.293632497477156	2.01859360558576	-1.15218598296692	-0.668095098135472	-0.625900761868946	0.506800905494942	0.0152155440543456	0.771205725546324	0.0532175357839558	0.259108120750404	0.509696714225764	0.540556505185999	0.616281567984223	0.97983943955022	0.8175984775455675	0.9936613278086817	0.95823743157764	0.9717142706102564	0.9318680470420301
SBDS	6.79214837173497	1.19989173237579	-0.144980444407408	-0.0867421622619532	-0.0483190021436579	0.137281809400296	6.49493980164508	2.8359566992450698	0.836182795337022	-0.432720660260435	-0.19855009752549302	-0.0894216467014707	0.31153306126542696	3.62846478490522	1.9202764750634098	0.41013158370279995	0.668532580354695	0.8440493272803921	0.9293833935772091	0.757703244253859	0.00112691700963278	0.0650620025085932	0.9745949448650999	0.9938170750801381	0.9978477184757398	0.9846376572414779	0.5484032111239143	0.6471332849259829
STAT5A	4.204258241525769	2.56326548367409	0.35300684028458507	-0.27643418407871195	0.425492273393443	0.35373723255173795	1.5576877463786498	1.02542322238795	1.73324044138523	0.972306850320518	-0.566684850115865	0.7160465869424929	0.731056044667304	0.818676952638126	0.7783013422346149	0.11897215444027999	0.34031278076851695	0.575620103712618	0.47992846115469606	0.47154440552745797	0.42718111806352504	0.442927596194844	0.8957312631579336	0.9657579031567648	0.9936613278086817	0.9501781557274445	0.9633304896945082	0.8829470301504381
BECN1	5.427090808926951	5.72172539980386	0.784387930439912	-0.0171000005617944	0.5375916925558649	-0.4003105393459939	-0.662283333791947	-1.5452152478174401	3.8476079165700603	2.8142259734257	-0.0447891565350937	1.18074971572197	-0.99098354292942	-0.37769353332263594	-1.42420514006607	0.0012654947319209401	0.00888506896565873	0.9645940847273571	0.24770363210907198	0.330267399459645	0.7093255057284009	0.16556104697836901	0.5454723312285961	0.996621280061092	0.9936613278086817	0.9210913322797902	0.9896820143280013	0.7632744646557631
TRAP1	4.32748833170317	4.10237856472445	0.257532148248025	0.276236811574123	-0.486600305303394	-0.567395090921015	0.41889560460303604	-0.32750332399215604	3.37642640972533	0.8275347734398208	0.636142959765311	-0.9526113443912699	-1.3621022361881998	0.266750020749558	-0.28832713757317996	0.00217042763761301	0.41493158804074	0.529849355221198	0.348938757649585	0.184023836656177	0.791616410973766	0.7752200006651759	0.9227666972188145	0.9615375217306392	0.9936613278086817	0.8870958121587941	0.9896820143280013	0.971477332956519
NSRP1	5.738417991226241	9.531487306291972	0.0288307582462797	-0.49904834513097496	0.212250144125662	0.42138825513040995	-4.1003210296195	-3.73407753456819	9.64775417875636	0.112017711036605	-1.36440690438582	0.492221514788116	1.19297404013614	-3.1837558418338197	-3.5995756446047302	2.1114246754105599e-10	0.911608561778976	0.183306066821298	0.6264001186939511	0.242890861712949	0.0035478934626044898	0.0012156191234473199	0.9949148622977692	0.89931195216352	0.9936613278086817	0.9016674398518648	0.5484032111239143	0.25881422212775407
DNAJC8	6.937703631811769	7.34048738156914	-0.46153905634733505	0.114832959563882	-0.240362044182298	-0.0216738075568688	-0.23573548653277396	0.353101767568859	8.20357411185547	-2.80384926568427	0.529550139285585	-0.945817159570397	-0.0976738745162151	-0.227878634896161	0.588191692927453	6.19123099546725e-08	0.00910121625811748	0.600670914480889	0.352569988344192	0.922888750662698	0.82163629765957	0.561176210272671	0.5454723312285961	0.968156665436582	0.9936613278086817	0.9940855429734428	0.9913866464966253	0.9204342201920346
AHDC1	2.9517191896513597	1.9166978585425298	0.056339998877208	-0.202581392651564	0.654584364359589	0.15867556016064002	0.937374410232182	1.9684710981836497	1.06686738555084	0.13459108333733802	-0.362103055641191	0.9715501223319821	0.280612274043177	0.411598810337983	1.33830335496473	0.35949557931143894	0.8940964844936671	0.720294598573332	0.339692879159867	0.7815186825867991	0.696044306872884	0.19204354549540098	0.9928802151061316	0.9829765466928198	0.9936613278086817	0.9846376572414779	0.9896820143280013	0.7766536661624466
IFI6	4.737122217995769	5.15356106073802	0.47729119062978104	0.022185439444052005	1.21928122312519	0.7036123021861899	-1.4256768004191598	-0.815351306781677	4.2535780625305595	1.5622687593350402	0.0534094218565076	2.4380366456493903	1.70010580367498	-0.9084903578283371	-0.7143645406029878	0.00021217265411671002	0.129457640627219	0.9577849477637019	0.0213696221400553	0.100194915149542	0.371372825256385	0.480915344115586	0.8085726070056156	0.9964840992713371	0.9936613278086817	0.8734282174181474	0.9499882979890687	0.8941806204293807
ZNF384	3.39202149929349	9.03482124480591	-0.921141726826395	0.521978866327391	0.14674609084557502	0.347331579920153	-6.659596250869139	-1.06462364578921	4.134451128023399	-2.6850926817292797	1.15432077014471	0.283326370514395	0.7416483210807691	-2.7338116903523497	-0.8845497942376239	0.000312910549555968	0.0125184060793482	0.25903237810940305	0.7792769571861621	0.4650363706767629	0.0107722450575043	0.384522249694134	0.5583928793707227	0.9236161450630266	0.9936613278086817	0.9492269285592524	0.6106792750320175	0.857268184067117
EMG1	4.9372411265133	4.28573888301168	-0.20429690720240398	-0.6773649554314279	-1.0761488384142799	-0.190507072461197	1.86336973037828	-0.39276718443560205	2.28987069117226	-0.54112241210991	-1.34421566643165	-1.7927334123027099	-0.37560927966220903	0.853550581530399	-0.2961470128096961	0.0339620130719759	0.592702809509166	0.18971752839020603	0.0838666879293561	0.710076650376087	0.40202597702598103	0.7693379079961701	0.9568700154238875	0.9015577879306799	0.9936613278086817	0.9786392984623631	0.9581935694560848	0.9706937269410603
UXT	7.850095457237741	7.642270764019929	0.35267309368860106	0.19647999884033102	0.28749734827442497	0.106326240917038	-0.197442030758547	-0.25155723158547	7.25909361076354	1.59744726005624	0.663627341245292	0.8134119553835909	0.351531081041087	-0.154415933940265	-0.277442026491578	5.06563987591924e-05	0.121537220896795	0.512363956395784	0.42284586624168796	0.727986665397403	0.8797011967953678	0.7834799165127622	0.796546737239	0.9615375217306392	0.9936613278086817	0.9826157224069285	0.9956938785833725	0.9741528025257409
ELK1	3.47366968779657	1.50450870478413	0.366191849129295	0.532996811608585	-0.482429476993064	0.162962703513594	1.6331120973749798	1.3980954138055	0.8406162477364608	1.00009647286926	1.0949179683449901	-0.8288779092640509	0.329342065489712	0.7515445016952379	1.0947972841810698	0.41850533536112705	0.32599069050462104	0.28291892697717996	0.414185120507176	0.744432411816277	0.464006741217861	0.283038761197746	0.8894961928772833	0.9275309513123415	0.9936613278086817	0.9846376572414779	0.9634967782037622	0.8274383273892896
TIMM17B	5.725543788429261	4.761048802857269	-0.175120128162072	-0.164516417856376	-0.21394524841485102	-0.3344187747027	1.64273877292061	-1.08105190105424	6.06338235453746	-0.937827703955017	-0.648250745868857	-0.710700395600605	-1.33860435177519	1.6760211696123002	-1.46888271316171	0.00029216716835875697	0.35715240396539794	0.522234770327053	0.48326621105256395	0.19349870297816898	0.118677832989328	0.153022951747035	0.9028886678829672	0.9615375217306392	0.9936613278086817	0.8930205286662665	0.8497687233026162	0.7552672043636492
PCNXL4	4.84756729099233	7.25201295391815	-0.6804024835769761	-0.530362193827997	-0.163702702399912	0.5907138927664389	-2.14451604567597	-2.17418687936136	5.59806963852761	-2.08106112915742	-1.16452499446552	-0.30115446083554903	1.3148806752550402	-1.2760175723624099	-1.7754214738954899	5.42606963686632e-06	0.0466917297530746	0.254037730740849	0.7655218483573599	0.19921800959023397	0.212433100717583	0.0867002021196791	0.6863454497644815	0.919996454785785	0.9936613278086817	0.8945868003804059	0.9017291509025448	0.682425419027943
ATG14	4.10809691141708	6.744439918883151	0.522555969201515	0.33776860004979903	1.1878029370153602	1.3909111446881899	-4.75217160331114	-1.6462167367913798	3.95191513795888	1.25490168162381	0.585636683005462	1.72089882706501	2.42880902032796	-2.1692138201577698	-1.0937958775003298	0.00712884102549637	0.22127439661488899	0.5629319957598841	0.0963122376234195	0.0225756736892567	0.0543456833694391	0.28340704994428	0.8428504899414013	0.9635878677420842	0.9936613278086817	0.7980698681377588	0.786459029058532	0.8274383273892896
KTN1	7.34217827637437	9.790668459164038	-0.26952412551370697	0.295424956723377	0.47920871687056804	0.493861910553739	-3.26002286739641	-2.2898056244789102	11.0577020955848	-1.40042244870483	1.11640342229009	1.58485813819619	1.8980809032694599	-3.0158504300040603	-2.8483992394069304	5.89187130077717e-06	0.17271392693804802	0.273741162180822	0.124239736424095	0.0684609926302575	0.011511735866833999	0.008144548022088059	0.8136632745297167	0.9275309513123415	0.9936613278086817	0.8618048368279382	0.6372568069140249	0.4254235412600664
L3HYPDH	3.73279643255901	1.86189030900287	-0.955305680471192	0.311571792381914	-1.3670449896372	-0.105286456457781	2.7491986155352204	0.943604839442799	0.700176986261217	-1.69117299157137	0.409418477063798	-1.52354881019836	-0.137391580686498	0.840941772556659	0.473347403403731	0.5019996674602171	0.10227260051956501	0.68537866574579	0.138842383389446	0.89175205082158	0.41646002344489597	0.6397203353022779	0.7759009414417299	0.9793496967109115	0.9936613278086817	0.9940855429734428	0.9617410187229258	0.9392183531519146
HSPA2	3.78362188181674	4.75735270890106	-0.844149669109619	0.0571303194646268	-0.7966058384081229	-0.880473439576886	-0.167079313851789	0.352853997207356	1.31190439146806	-1.42814583007097	0.0739253234105163	-0.8732219237499921	-1.0938008455343	-0.0397110582490551	0.16510933235202202	0.206321447654612	0.16440110783422598	0.941601751181232	0.390285431881157	0.283420518143669	0.968689188599928	0.870044643579853	0.810700251217592	0.9964840992713371	0.9936613278086817	0.9114145293001803	0.9975033857721924	0.9894726643406938
ZBTB1	5.33818982126355	7.231175265506541	-0.352213281404962	-0.746649841618235	0.484750077791683	1.08551308800227	-2.0709083690229	-2.1342327008518702	5.03343673354925	-1.07337668228608	-1.6960081070593798	0.9170009813103258	2.45940430865206	-1.15882361197664	-1.72206964348502	0.000944505487105908	0.29301617847976597	0.101048966424063	0.366974432088805	0.0208032131750867	0.26865970047051396	0.0961080981845566	0.8816735967480454	0.8908691446027666	0.9936613278086817	0.7980698681377588	0.9222423387090797	0.6921755494037903
SGPP1	4.19785607578807	3.8409590657082497	-0.0576706120636943	0.597720900023037	0.175475080455599	0.255193119185947	-0.20870466859541398	-0.145972674061719	1.9002526793502301	-0.122247026382176	0.9338162419731919	0.229295917605322	0.39906425232211107	-0.0818100515072524	-0.0866954308051883	0.207970973293794	0.903935233086735	0.35921993068507396	0.8203341541692741	0.6944258317068499	0.939309437061653	0.931547486483707	0.9939515350109208	0.9426003217145515	0.9959558013152731	0.9786392984623631	0.9956938785833725	0.9944684625565846
RHOT1	4.21106721484294	6.49415262089522	-0.0814186595618136	-0.417744867061906	0.603443439909003	-0.10421810950153802	-2.3402874798489903	0.328032193694334	4.50521589755609	-0.23391395753183103	-0.867199534221208	1.05616663505586	-0.21530409306122697	-1.2715034128927298	0.263457305128781	0.0016072781265634099	0.816885079002288	0.39346754732012607	0.29995140441652	0.8312075679259441	0.22484664706085297	0.794131475800527	0.9840012580862045	0.9426003217145515	0.9936613278086817	0.9897667234196769	0.9048662528886742	0.9744083369061441
EVI2A	5.7658147681279805	7.110419744633879	0.42310817247370003	-0.45404580413391904	0.652524912714511	-0.035005088944782006	-1.28977048138599	0.213410090811205	4.1709694403512	1.2890658417143002	-0.9986737446595929	1.23521403927658	-0.0761214098716761	-0.665245391876161	0.18131304895940603	0.000311904822520491	0.208420801452959	0.326694053778624	0.22747104582428698	0.939866884368355	0.5113557194103749	0.857520542127623	0.8361071489041642	0.9344256995105794	0.9936613278086817	0.9940855429734428	0.9656911898517214	0.9860546496955033
OMG	2.7972344982587005	-0.253308761637111	0.327342047978915	0.432839924984245	0.622531549027167	0.311293305417115	2.67304850411089	0.145399752987945	-0.0791223734614414	0.7399973983719829	0.6948610076967929	0.9048648663513009	0.49406715189906797	0.74599445356776	0.0856247850378018	0.9375400066299291	0.466098540589317	0.49340005543983295	0.37429869122095005	0.625470240263505	0.461891135311002	0.9323970526502701	0.9339515645314138	0.9615375217306392	0.9936613278086817	0.9692324118419531	0.9634967782037622	0.9950111540569294
WDR60	3.9580130395624704	5.883466882273001	-0.17652176856579102	-0.41591393951518996	0.561864122120155	0.6174313159730941	-2.1644114287294	-0.565617165957829	3.06268665264181	-0.537556637743693	-0.901385440449183	1.10659157162852	1.34346337690512	-0.986324725600289	-0.49185617867179704	0.0052753643242234	0.595348627003272	0.37546105211859293	0.27883770882180703	0.19041664542956	0.332544823132418	0.626812671698529	0.9575570589172997	0.9426003217145515	0.9936613278086817	0.8915125550169469	0.9428653620269111	0.9356238173200377
FAM78A	3.91511661688277	3.9879848462024503	-0.4380745385365129	0.510959018007622	-0.13232011251774697	-0.10367920069419502	-0.0209570053640487	0.27932523690031297	1.91447522693728	-1.1296994724766	0.9861182813339839	-0.21785950028467302	-0.19630423300113603	-0.00855227221229104	0.20631354745176397	0.0932964427476416	0.268189231825732	0.332544041443097	0.8291702915254929	0.8458048828150359	0.993319909776835	0.83803982296713	0.8628962185710978	0.934706036975894	0.9959558013152731	0.9905683338092135	0.9997775693773873	0.9842198404170814
NUP214	4.25512338620962	2.91452206765759	-0.0561695824070875	-1.00501440300123	-1.61118545453892	-0.937012346088787	3.12076125957694	0.12343001104291498	1.4039398454135799	-0.156429698983534	-2.08011413190505	-2.8852282528407995	-1.8926856778271002	1.31660221700445	0.0974222240051906	0.174786708140384	0.876864256540736	0.0472522400992673	0.0077866415365487295	0.0689734553932557	0.19949541366401602	0.923110168605854	0.9910178111865697	0.8175984775455675	0.9800415440270911	0.8618048368279382	0.9017291509025448	0.9938996874243428
SLC10A3	3.96568462307245	1.95749035609246	0.41964560846258797	0.7219092276810629	1.18244998662064	-0.44425039240149894	1.36932733563818	1.0795954144464102	1.31597239995115	1.1342028012643302	1.43230192662286	1.97888189680879	-0.878165618143726	0.7129624980796591	0.802679743667335	0.19885612658897303	0.266326872135182	0.163127653080342	0.0577407995836877	0.38732750355559603	0.48176904827179107	0.428920838388205	0.8620552964526843	0.8932727528388974	0.9936613278086817	0.9387281284868365	0.9654472840279772	0.8774889511100048
MAP2K2	4.8573493902152505	3.5758559269377796	0.548048455690751	0.47515881314104497	-0.665849750080052	-0.527131192493565	1.20877125234373	1.3266146075221799	2.7177032033654	1.61441932097018	1.01143230390798	-1.1941259121278702	-1.1835192614163002	0.7122616669873871	1.04861630464625	0.0111494056005549	0.11765101573760399	0.320470541931165	0.24244728990347103	0.24655452659719299	0.48219611018276093	0.303322209537772	0.7893331825181278	0.9344256995105794	0.9936613278086817	0.9036581246787664	0.9654472840279772	0.8343293273800317
HNRNPH2	5.421702328646719	6.17453374915746	-0.189078136099022	-0.13611602233261802	0.6654483197775171	0.872681046270415	-1.29400499591937	0.545598799189519	3.6851734644119	-0.6422578881924511	-0.333094370254073	1.4305940355555902	2.1548097349993403	-0.699287672988703	0.538229548596505	0.00100641500511666	0.52633592231651	0.7417138229950551	0.164566570296584	0.0404100850255731	0.49023051927635103	0.5950178321875601	0.9430473985762778	0.9829978026965247	0.9936613278086817	0.8263162360174896	0.9654472840279772	0.9269519342812634
TIMM8A	3.4648251606178397	3.42867614905348	0.0564690125687198	-0.0159107271511359	-0.9058540845460451	-0.33703562709692403	0.5039777594935201	0.49924693383122704	2.68023419538059	0.176975151224452	-0.0364789195703604	-1.7248089011908	-0.7812535443911321	0.304374294850563	0.4394655066378161	0.0121861799470997	0.8608018686691341	0.971159321541453	0.0955859193921181	0.44120939989009095	0.763093481678155	0.663697452936405	0.9903266221010564	0.9976063740569383	0.9936613278086817	0.9479748897151186	0.9896820143280013	0.9449362130331017
CANX	5.8599247975241795	6.85193134632638	0.35841627300973705	0.321811415172105	0.6431966894716751	0.7934578403795379	-2.1841551365019303	-2.47705380131503	4.57449731406232	1.1379767535061298	0.76404481761835	1.2887814673607099	1.85887616923498	-1.2030750786803799	-2.00029616883836	0.0035353006438399205	0.264897392836754	0.451242901891308	0.20804973731825502	0.0742815896059241	0.258521762688993	0.0552516592739132	0.861650583747607	0.9577421049950906	0.9936613278086817	0.863492528966397	0.9218023576034696	0.6201474504355388
CPSF3L	5.089293159279451	6.145345169871731	-0.5483268515257039	0.462610130943378	-0.7064817664165409	-0.301682181892083	-0.8914452150932041	1.2151606645145	4.807438742091071	-2.55062180512753	1.69495442320887	-2.15029448899134	-1.0320531402327902	-0.648655701738285	1.61430622926664	5.1437826866995706e-05	0.017194369959290003	0.102447168836036	0.0414647806232084	0.311735379892047	0.522132680151235	0.119104078472639	0.6054271706369656	0.8908691446027666	0.9936613278086817	0.9169701736524183	0.9675348082625884	0.7339864187824358
RGS13	2.87252760617962	2.58940442854906	-0.654068228277781	0.6569751784580671	-0.27182683852876	-0.29877117499649497	0.369172447560582	0.5301244050844109	1.09768624889766	-1.32427668606277	0.9917368345934449	-0.345645758281122	-0.442635249200484	0.127491153612322	0.308657446739507	0.36114103207736	0.197384425242102	0.33031961889529904	0.7321933852671378	0.662019250178925	0.904203769526071	0.7601220107533679	0.8290739657006972	0.9344256995105794	0.9936613278086817	0.975693965118881	0.9956938785833725	0.9705052285788203
IPPK	2.9919045381060805	-0.0212237558053941	-0.422551788359161	0.32480603320639895	-0.35787549821672	-0.6014444841228671	3.7697327615581298	2.55822823583512	-0.0172620378161822	-1.39786454137184	0.7997070241662521	-0.7323480927246009	-1.47554221291392	2.37980847302534	2.3939336053988702	0.9863499896458101	0.17313070184753698	0.430613147760913	0.47004249793917297	0.151224493728945	0.0243714196708889	0.0236097637811587	0.8136632745297167	0.9553118950294541	0.9936613278086817	0.8781479967257181	0.7080123229933332	0.5213889738740648
ZNF484	3.01143738895275	-0.9161781594188921	-0.5944297210514851	-0.39967964669799105	0.39957949763395706	-0.38294967914779104	5.05762343028012	3.46123934857019	-0.373074272647107	-1.13019580820007	-0.5740621291384089	0.4801506354954939	-0.5376589911200139	1.66776177928668	1.8760397572631002	0.720620005315363	0.268332888613722	0.5706277349004539	0.6348608875151199	0.595347067414985	0.126647600677144	0.0714863404090291	0.8628962185710978	0.9655818658250039	0.9936613278086817	0.9666726587859582	0.86435386605633	0.6599657137001346
FGD3	4.76308990154667	2.23650146636658	0.15173733316160098	0.35125608268642605	-0.42472007651542604	-0.340516989333672	2.7718698396985495	1.02757554344291	1.0143595699991501	0.376464724122316	0.670231712248165	-0.6689594783931551	-0.6201420743006949	1.08146304031208	0.6973411174041851	0.32992137804521005	0.709432133444772	0.508330265120737	0.5091526339986749	0.54020943119927	0.294375514262461	0.49140984469786503	0.9780870275206917	0.9615375217306392	0.9936613278086817	0.9646153661932149	0.9323354049147207	0.8952441003810626
HIVEP3	3.0561170822374097	5.87429144471275	0.661793648326907	-0.805159335795258	0.33244978643468204	0.0361602010778817	-3.03197854998882	-0.161909556291017	4.39812722217689	2.15801454524501	-1.92550590489404	0.6641763311941341	0.0856337255492634	-1.803353558374	-0.150435610433477	0.0019264343090551399	0.040305204483323996	0.0646093365413294	0.5120167027270189	0.932411173219973	0.0943737275291452	0.881505038563145	0.6739736938443377	0.8195930327854576	0.9936613278086817	0.9940855429734428	0.8223801243991392	0.9910424272111482
PPCS	5.810274210529691	7.19222037805277	-0.0596572798930747	-0.34071199806855607	-0.785575731573497	-0.11211955552745599	-0.9513096506987941	0.0820567021160609	6.8915108353741505	-0.28513513701731	-1.20741614136979	-2.3449379498242005	-0.389539479603215	-0.777686671156232	0.10714397379357901	2.83687253581606e-06	0.777639224341152	0.23744804904624697	0.0264163817670144	0.6998597938069251	0.445086128888081	0.9154527840620759	0.9814249261226489	0.9139984921391723	0.9936613278086817	0.9786392984623631	0.9634967782037622	0.9936666749885156
COX7C	9.53791499147104	9.99008874846356	0.0965794453801192	-0.10901801205087401	0.363301397686531	0.21348026467360803	-0.624927575716676	-2.1182744069911	9.625260537312641	0.504949553021959	-0.42864094153534704	1.20906080808403	0.815351709745299	-0.513308277639492	-2.4987969523884503	3.4847025784057906e-08	0.617547275606895	0.671474366927005	0.23689991789613898	0.421757978156918	0.613183616061812	0.0187170794145145	0.9607456457287628	0.9793496967109115	0.9936613278086817	0.9434802573095392	0.9818946978349132	0.49927245802725884
TRAF2	4.27354625038782	0.366868708096608	-0.395410460012265	-0.167797047126594	-0.837215418609634	-0.8493765590518508	5.5318043171599	2.01749182726928	0.18807433780416702	-1.02147634057815	-0.327412988988156	-1.38410190524658	-1.66000372830021	2.3877243091289304	1.4786257513556298	0.8537176432405921	0.31580775849979403	0.74579140048001	0.177261710715383	0.10847532120133199	0.0288859515558259	0.15042860828753	0.8871873090257423	0.9829978026965247	0.9936613278086817	0.8781479967257181	0.7275649048123648	0.7541611263034045
ABHD8	2.94695776481109	0.9870044126586709	-0.417756984378501	-0.29788337425072803	-1.02818198895085	-0.687083689509682	3.38024026076048	2.34309881476072	0.67905845282039	-1.3994502503637498	-0.7475020507186709	-2.18071781563157	-1.70608117332311	1.91179224749408	2.2522907907970198	0.517144151029305	0.17295390787359805	0.46107029938138894	0.0377666280129466	0.0997017377049257	0.082504838756961	0.0325973384424999	0.8136632745297167	0.9577421049950906	0.9936613278086817	0.8734282174181474	0.8111216879423723	0.5513594051524547
HELB	3.88617718796628	7.2558289072054505	-0.38564107572065204	-0.6042701677635931	0.34561918814824105	1.1496830703844698	-3.90008978494506	-1.61944310051117	5.06082952631941	-1.1714466830408101	-1.35504274670016	0.643486884329151	2.56461252485313	-2.16002792483069	-1.3951670532876	0.000918378908932574	0.25206452361669396	0.186401331993099	0.525146189466315	0.0164133956130628	0.0508851750207368	0.17402836689920903	0.8533614801607651	0.8999011212314462	0.9936613278086817	0.7980698681377588	0.786459029058532	0.7685326246140525
RAP1B	6.208081390554019	6.88133777283959	-0.400801858285183	-0.711781448356649	0.11308784014915599	0.700766694811131	-0.39919673325839294	0.012188667865519	6.46558143772843	-1.4921497978743703	-1.93605541277401	0.25639392698248104	1.9414063890990099	-0.292745081924014	0.0112057286375538	5.278229373909199e-07	0.14684230123800102	0.0630153493155693	0.799521164621837	0.0623341345266044	0.7718755297211399	0.9911387713495071	0.8106633787734077	0.8195930327854576	0.9959558013152731	0.8599222018743508	0.9896820143280013	0.9993613603436956
RAB3IP	4.34416736811527	5.976679818169201	-0.0930939304838457	-0.34721411662708096	0.51961977558066	0.34414367219023495	-1.8343237145887101	-1.1013888001502	4.75863529822883	-0.29546015412282595	-0.7985934876695431	0.9956851785673709	0.7939959802842371	-1.1257974695943502	-0.958486166204573	0.00137362391954278	0.7701411878054399	0.43160872781517207	0.327958357297392	0.434476816058009	0.280136643739096	0.346029697977784	0.97983943955022	0.9557050401621667	0.9936613278086817	0.9479748897151186	0.9283026619076795	0.8470564277582697
DYRK2	3.43011932025707	4.62168247919695	0.253758637312221	-0.41325431877381197	-0.251792640630261	-0.271935943542289	-0.933162189680737	0.0555192736384548	2.76937181173635	0.664329002036161	-0.7950569660745419	-0.40586512905296795	-0.520818772752331	-0.44568619152340294	0.0415159376013632	0.023344392415448997	0.512300114240886	0.43340674601042894	0.687932337116946	0.606918301660109	0.663268174979084	0.9671807793909479	0.9421225007091867	0.9565683274367973	0.9936613278086817	0.9672348789723709	0.9885610790030909	0.9988609276805265
YEATS4	5.02584962826858	5.412934904307389	-0.0602151206162964	-0.519434930340896	-0.688479054432786	-0.41197017499559796	0.49710848692326004	-1.04953014510423	4.4404618136285	-0.205752348796792	-1.2864024485657801	-1.43775468787348	-1.04654177250899	0.32439630541768605	-0.963712652070691	0.00160093136267146	0.838632661585397	0.209072663662557	0.16169302093267202	0.305834646794393	0.7503993373456341	0.343443255367003	0.988620983332415	0.9026035155132467	0.9936613278086817	0.9156862010263029	0.9896820143280013	0.8443608584242448
LRRC61	3.49286466906048	6.2370817923204305	-0.7377852382608292	-0.0696782294563117	0.829346019878353	1.04161607681319	-3.4900543997771605	-1.16253791889185	5.26600851178323	-2.49828400727854	-0.173726968865164	1.71666831907972	2.59418743413906	-2.2740219175563596	-1.1132574151039598	1.3406232523385901e-05	0.0186241348031123	0.863329955354134	0.0970845931500853	0.0149170429357806	0.0308268952627515	0.27506406829333696	0.6054271706369656	0.9952541242404189	0.9936613278086817	0.7980698681377588	0.7430166740962234	0.824083213129887
FGFRL1	2.47237943703477	1.1178407795418601	-0.572235281392482	0.155843555180856	-0.16847997051015	0.13297819253709198	1.7250747405501101	1.77386000560056	0.57577184806209	-1.7140531223231201	0.351969164250221	-0.325442089611215	0.29169072946146896	0.759193178902494	1.5078686862128703	0.5791828312507851	0.0975748686787399	0.7275058748670471	0.7474107981231191	0.77267424168848	0.461882173951241	0.14303721861055402	0.7674761486883971	0.9829978026965247	0.9936613278086817	0.9846376572414779	0.9634967782037622	0.7501449409652707
TMEM175	3.8279682434848197	1.1852187512811498	-0.227421888452163	-0.379573761615591	-1.09561312937736	-0.7275544465744859	4.13020046926648	1.8514439930800601	0.6599049535067439	-0.529339757342971	-0.656975943884145	-1.5979245141597598	-1.2953672927503	1.82278070545623	1.2127526854800101	0.543683137050998	0.601686096377032	0.51696712640528	0.121639655668321	0.20940946907407101	0.110621115868461	0.235470099926119	0.9585375601006566	0.9615375217306392	0.9936613278086817	0.8956420149355914	0.8456159116017212	0.8034150746051365
PIN1	5.79813188338413	5.8171013040946695	-0.0885065655197733	-0.149515102714105	-0.16990841435265	-0.463497125157827	0.528286393070455	-1.75754432133789	6.67979020485775	-0.39660389885235103	-0.48275646032438	-0.46491495444404796	-1.54391504314339	0.471488297537008	-1.94042518488636	2.99934826577377e-07	0.694666213541921	0.6330217288552049	0.6455877129637271	0.13383704861291001	0.6409453463138339	0.0624585655481625	0.9780870275206917	0.9708702699388547	0.9936613278086817	0.8781479967257181	0.9845148184751732	0.6437751595054777
FBXL12	3.9445356243824303	2.5219007817542596	0.143723183364011	-0.36616041957960704	-0.395346514101336	-0.0423447078789017	1.9366578247756698	1.07401392018529	1.49222269539396	0.38969737336289706	-0.745768774168107	-0.6705206965609611	-0.0861782480119138	0.930472793156732	0.827552723039722	0.18154460945967302	0.6998841173237379	0.46209562631539897	0.508033494618909	0.932017969471746	0.373527371092425	0.41499675980899103	0.9780870275206917	0.9577421049950906	0.9936613278086817	0.9940855429734428	0.9499882979890687	0.8721270181722609
EMC1	3.55830338368429	4.32332805033399	0.57490427065056	0.193841202613621	0.241290985258375	-0.48936268441635206	-1.1034110565484299	0.0895082250792714	2.3341697964063197	1.5663825879497502	0.387033380618644	0.41141458147598603	-0.956952038963116	-0.49667300861429103	0.069801350459093	0.0404332059152666	0.128568980290407	0.7016623025373779	0.6839146601089441	0.34695766924966903	0.6266441785571529	0.9448487397806129	0.8062935896971809	0.9793575357593614	0.9936613278086817	0.9248550202205557	0.9837083357686688	0.9971009493371558
UBR4	4.47339179028938	2.5574994220720098	-0.6796330473833629	-0.261914264260069	0.38983358616439295	0.654951495411949	2.2872311726219703	0.762880411524172	1.32601936136556	-1.85352223207412	-0.549406400223929	0.687172337798345	1.32988061112237	0.998220898099239	0.5757777481361529	0.208856613029791	0.0744192213774434	0.5870825041758051	0.497638841237676	0.19442033450344898	0.333244399507031	0.5694015729563909	0.7513641899972006	0.9677437020856344	0.9936613278086817	0.8930205286662665	0.9433653624707327	0.9222519151453619
HP1BP3	6.645809756903089	7.052355624242951	-0.496704663420352	0.0796532493047101	0.249798880276392	0.467632934331733	-0.484769032056045	-1.45766285415822	7.4299075892517195	-2.04171385216964	0.236353688405594	0.6352532177012359	1.4286888379871598	-0.398129311123441	-1.3816762801514	4.3124618146032703e-08	0.0507031602121437	0.8148787280647559	0.530420953842767	0.16415510266183098	0.693554384386918	0.177997065522121	0.6873923195116295	0.9923586594584537	0.9936613278086817	0.8841898877990775	0.9896820143280013	0.7687922214183311
SIN3B	3.9403330785543704	5.26170155659493	-0.00991752319373452	0.0284291177767731	0.839692503684212	0.39386247578820793	-2.05164348277304	0.938141228016455	2.59242210377053	-0.0207236110920667	0.0435439481071033	1.07583831290325	0.600109984028405	-0.7958858135167142	0.554827138741561	0.0424678367210997	0.98362997174184	0.965589647938894	0.2912147909877	0.5538059309325021	0.445332575126815	0.5834648960931259	0.9977532835852608	0.996621280061092	0.9936613278086817	0.9648002416462351	0.9634967782037622	0.9235335494124715
SLC35E1	3.59594867006726	7.04519347334784	0.112639480269423	0.363608107675001	0.48016096819102005	0.214303455870505	-4.4872611273742695	-1.76608840184253	5.2254478200569805	0.33387827257998903	0.7675290098268319	0.8506548894386551	0.45238455062926397	-2.56049772118866	-1.46208276023641	0.0020219685580289103	0.7414585489628119	0.44963508666072705	0.402197065542285	0.654889432912256	0.0272840885620661	0.15487662969878901	0.9785070592734019	0.9577421049950906	0.9936613278086817	0.9729105293661828	0.715880780869223	0.7552672043636492
EPS15L1	4.30284606179383	4.54212731884341	0.332760140004017	0.436976231813918	1.4524336925731498	0.694720615578237	-1.55943942328441	-0.24480383844816503	2.28006872478625	0.804114671071427	0.7880582403944258	2.20711367129929	1.22771419228527	-0.641576127291114	-0.16461744820472599	0.0465850281225898	0.4281894561293	0.43730483534104103	0.0356721649588165	0.230177097108932	0.531855999501479	0.870437291075429	0.9276047540227866	0.9577421049950906	0.9936613278086817	0.8963383185451107	0.9700154754049364	0.9894726643406938
KLF2	7.66661923544976	5.04523229826176	0.104298749433718	1.4993072991119099	0.317242041982722	0.777557871701545	1.31169212217582	-2.42075470531069	1.91556000499503	0.21741436524075602	2.3849413433967097	0.415739943163062	1.16681294813528	0.425810307309551	-1.065364162269	0.0827323612996457	0.829468009809399	0.0244984552785253	0.680811738153259	0.25312958163638605	0.6766266157036519	0.296081975364376	0.9865925273722895	0.7642698495065251	0.9936613278086817	0.9067362285550848	0.9885610790030909	0.8334000470596591
UQCR11	7.741869607288411	8.475721782549678	0.22019213885066502	0.25937772818294497	0.15905454186809803	-0.342447026437075	-0.909930904324698	-1.45186811181434	8.864704303756419	0.917071209749073	0.785812067492484	0.40612178087098905	-1.04830746384619	-0.739036901173685	-1.33596117085523	6.84039928178891e-05	0.36792080071900396	0.43894931297492695	0.6877646600119799	0.3048387485009	0.475314287147529	0.19236469729771902	0.9060935866522263	0.9577421049950906	0.9936613278086817	0.9154753702851425	0.9645098576055094	0.7766536661624466
GFER	4.358216738100279	3.67009401249913	0.412764529202519	-0.254074146052221	0.257161860822762	0.10729728937777802	0.7213939621273578	0.26689439633986606	2.5111363090544705	1.12240414092899	-0.5042208882918351	0.422565772922214	0.216609166102981	0.38100479334095	0.198025561974552	0.0180822132608355	0.271223517127399	0.6180510198608461	0.6758396068988879	0.8300834137997409	0.706075339424303	0.844455772154288	0.8650132747890298	0.9703290108233885	0.9936613278086817	0.9893112971196673	0.9896820143280013	0.9842198404170814
SYNGR3	3.0526846139008397	2.9619411246734	-0.605840080822369	0.49118609812961794	-0.22913653970688802	-0.533429457904347	0.35917965873116203	0.6628421343482571	1.81615238052461	-1.53344159355278	0.9214808708506508	-0.358517393127331	-0.9925142648451708	0.17166197521600798	0.477114300867551	0.128862968032449	0.13809246476187803	0.365455262169191	0.7226696974709141	0.330547533107509	0.8676981125883829	0.637048625074952	0.8106633787734077	0.9426003217145515	0.9936613278086817	0.9210913322797902	0.9929826877340225	0.9382083383368985
MACF1	5.84593983484712	9.00923286155701	-0.278253152597076	-0.6879888334693169	0.5503156301362061	0.54706173651486	-3.42589097018177	-0.422181943622891	6.18124534540199	-0.895267178902996	-1.60758399884254	1.1314058814038301	1.30106886401392	-1.9431852972916699	-0.388522981481601	0.00023690238706888198	0.378601083012361	0.11917926130106	0.26752150961952	0.20417486995226897	0.0758241395772136	0.7005900364801819	0.9073734658127725	0.8932727528388974	0.9936613278086817	0.8956420149355914	0.8037936552232785	0.9546524526043801
SMARCA4	4.01864432802489	4.10318024679686	-0.0636775177089122	-0.187518307562048	-0.298738199273252	-0.505403974473498	0.5051646766871749	0.0060762285978569995	2.5219037951893704	-0.15554748066035698	-0.332213418783656	-0.4443441479725371	-0.910795299267787	0.239923205249773	0.00411963946833781	0.0176394411802987	0.877505696634778	0.742202348683195	0.660209301677671	0.37017794529153397	0.81213758840433	0.9967422241974441	0.9910178111865697	0.9829978026965247	0.9936613278086817	0.9312812695890792	0.9913866464966253	0.9993613603436956
KDM4B	5.69542940934424	5.3546378173079	-0.43313547238206296	-0.0992131018425581	-0.52678072796827	0.23940516463987196	0.5503458259724201	0.0843100867880856	2.3396625278887098	-1.0559619899742199	-0.18623233823171698	-0.8236681641628492	0.432377904420235	0.20843692632943697	0.0564656695469981	0.0282955139193465	0.300104960526396	0.853626220833125	0.417285050006343	0.668788030449161	0.8364943910641239	0.955377996333499	0.8817785855205006	0.9952541242404189	0.9936613278086817	0.9766693566917222	0.9913866464966253	0.998199764586584
TICAM1	4.17921520379284	-1.27357611490396	0.266980284721551	-0.506127955536757	0.41114029599983404	-0.375989338334075	6.366072419788691	3.4357096590340297	-0.6734636164498	0.7264861174932529	-1.06570629746447	0.716312210535866	-0.777191732499458	2.8179020042683	2.60793471919826	0.5223036672997271	0.47360537446345596	0.29567304064789696	0.47973724479656504	0.44410998243274197	0.0183621114239726	0.014596781461387	0.9363142444843334	0.9284966100248802	0.9936613278086817	0.9479748897151186	0.6904289991689182	0.4892433659738404
METTL25	3.63834708798808	6.9693750826917995	0.014659732471758998	-0.007584296701139959	0.9987311011172059	1.46891874637065	-5.013707343569651	0.0436163482696523	4.02094189687517	0.0353989977569793	-0.013392126619023998	1.4705610683852801	2.6050425237006802	-2.26944818552535	0.0300389571900395	0.0049516057490976	0.972041555484626	0.9894124509039609	0.15257124792100302	0.0150610909358661	0.0436985293873319	0.9762510613169691	0.9961546600748873	0.9982738991983947	0.9936613278086817	0.7980698681377588	0.7537824758793817	0.9993613603436956
EMC6	5.743557354900201	6.25845919358559	0.0843258573568296	0.0147068627472317	0.318316655803452	0.0550079125631918	-0.761783469512223	-0.105116017426366	4.95638940039502	0.337787777168656	0.0445548523842253	0.8009991492820121	0.16068244489095598	-0.510679329856101	-0.11200068314742401	0.00018019214469784298	0.7380432462218679	0.9647792800276558	0.42990347903571596	0.8735198264025229	0.615300655183024	0.9116286964734369	0.9785070592734019	0.996621280061092	0.9936613278086817	0.9927503920161819	0.9818946978349132	0.9936666749885156
METTL16	4.19861225349569	4.8856198720148205	0.0445176830468703	0.228858512481248	0.14908618276744298	0.303493703609445	-1.16649275133812	-0.7129681362097	2.95273291601453	0.10700406371156401	0.397818872324502	0.21503314464955497	0.533156226289777	-0.541775266098527	-0.47167785180789895	0.00631206931271251	0.915548777284443	0.693780598032143	0.8313000433418279	0.598132254155066	0.592258894667844	0.640811693468292	0.9949148622977692	0.9793575357593614	0.9959558013152731	0.9666726587859582	0.9775064108814674	0.9392183531519146
TUBA4A	6.707458109012901	4.23194399317226	0.18276291086236898	0.39473849450053794	0.221237815880775	-0.0530451931179088	2.3864421662383797	1.17057472027609	2.48324649845654	0.545200362144987	0.893737784360027	0.411297654015611	-0.114496446150219	1.17535602939779	0.836029981158993	0.0667861707329551	0.589933212533324	0.37923229284350296	0.68398644350732	0.9097861632400299	0.282067148611696	0.410316177315318	0.9568700154238875	0.9426003217145515	0.9936613278086817	0.9940855429734428	0.9283026619076795	0.8697528900592949
AAMP	5.13611482205776	4.8226353573163605	-0.20770479731288	-0.5706083295250319	0.212414329704857	-0.0267091004918826	0.9895606252689879	-0.5914414397026639	3.5033021043396095	-0.6462739950424039	-1.33083060177652	0.413400126735031	-0.062362706621385	0.576746364037921	-0.490365762079553	0.0247468781073199	0.5244256591474981	0.19487011324001602	0.682567795524297	0.950872590866655	0.582696789109735	0.6276979560262509	0.9421225007091867	0.902421822238165	0.9936613278086817	0.9942241083452135	0.9737472569294344	0.936203835227902
PNKD	5.47578983631034	4.012445648034451	0.0115263666857341	-0.46937306763468295	-0.962776191378831	-0.9440115709243501	2.95764123281738	-0.448126954412614	2.99717380879696	0.0338454296802809	-1.00399705405592	-1.7327557848972	-2.12475700363145	1.73299547759475	-0.33214007839396303	0.00565680621281992	0.973240535463614	0.32397819735502503	0.0941417858040651	0.0425691053054737	0.0940985160503682	0.7422571308470279	0.9961546600748873	0.9344256995105794	0.9936613278086817	0.8263162360174896	0.8223801243991392	0.9640010350881696
RNF6	4.78904358267879	4.47807167521774	0.323431360886534	-0.22795981541820298	-0.218634228813365	-0.17636869220820603	0.520290221501468	2.0176908763204096	3.29580820374653	1.02990034568975	-0.537167466439223	-0.43152773346491097	-0.421605212878935	0.30887641258757104	1.8238671263668702	0.0116395743997195	0.31246393869139	0.5954493173980839	0.669429688933718	0.677205592677782	0.762685409706884	0.0788666005511123	0.8852274514911094	0.968156665436582	0.9936613278086817	0.9786392984623631	0.9896820143280013	0.6691351029395559
ECHS1	5.56455029789754	5.949256578560781	0.0641419138995052	-0.331784441049097	0.493822034134614	-0.137764135236118	-0.16932336473531903	-1.5682381030035502	5.308699936334951	0.22428140663735502	-0.848700138119833	1.05773090534005	-0.357853346795489	-0.117429822729759	-1.3822252893365299	1.19317030369264e-05	0.8241669187324129	0.40324586899657006	0.299218664551191	0.7231366838133549	0.90735776740616	0.17783028667119	0.9850960447484324	0.9486366898102726	0.9936613278086817	0.9804669607073602	0.9956938785833725	0.7687922214183311
AKAP9	7.1729390542606195	10.5598820404064	-0.215164705947567	-0.12138111005962401	0.5915882153667961	0.889932139086344	-4.26147320837159	-2.3209535044732	16.2133164106035	-1.2782818080874099	-0.5157634227907071	2.1483654639737497	3.9043702854529	-5.06127326148348	-3.24244248299136	9.19024127772099e-16	0.211645272959076	0.6100685490609	0.0404794134912006	0.000542710681536708	2.3455570159079602e-05	0.00305764924715878	0.8361071489041642	0.9688688310007315	0.9936613278086817	0.4008040049153175	0.16403854147931538	0.33005338927914935
GNG11	3.6858703121132703	4.81950180002784	0.0171222407295714	0.311677973343703	-0.301533822484432	-0.27563833447415603	-1.28785183783048	-0.53024526730155	2.9425391160873997	0.0416740347988202	0.548620695555511	-0.44282607473532104	-0.4877618041971529	-0.60494868819226	-0.36079304972068493	0.00647221155582331	0.9670543086551591	0.587614110886219	0.661293870600554	0.629516155637982	0.550084811239076	0.720962003448254	0.9961546600748873	0.9677437020856344	0.9936613278086817	0.9693395420085649	0.9726807253643046	0.9575757980370599
SHFM1	6.73801353751553	5.917261384514459	-0.30091670129971	0.0220273370767913	-0.770055594973318	-0.636571020098524	1.69975298631292	0.4292688311482679	8.39828681037135	-1.68161688382007	0.0883901333618827	-2.60766932334223	-2.63577559944906	1.87782052269052	0.578879148807849	3.90551569959513e-09	0.10376548771408399	0.9301957762424742	0.0144545682575886	0.0135329599941895	0.0708580802663135	0.5672987582536949	0.77867459376081	0.9964840992713371	0.9936613278086817	0.7980698681377588	0.8037936552232785	0.9222519151453619
HIP1	3.3989678981438303	3.6586442542322795	-0.10329056288116001	0.8476309456860441	-0.08304380647472	-0.0613169455027885	-0.7638497991175791	0.28515854837926197	1.4269623307172299	-0.20468508944834501	1.2528971518387901	-0.104190825439572	-0.08871438010217	-0.247781361399864	0.16245262727869197	0.187355149859006	0.8393236608444041	0.22064824347719503	0.917762980315173	0.9299561821065301	0.808262588692082	0.872135176895466	0.988620983332415	0.9077521677967304	0.9978477184757398	0.9940855429734428	0.9913866464966253	0.9894726643406938
PTPN12	4.05984400444948	5.519378444325151	-0.0620444480604761	1.7786760242758102	-0.0786770955395572	0.37598770179185204	-2.93086682214464	-1.8345834838994899	2.47944145988429	-0.14328893474260598	3.00663967477373	-0.11502942838874002	0.624178604435437	-1.11527208555784	-1.23038054142906	0.0308260032164177	0.8870882878963778	0.005546773056108879	0.90928794464011	0.537567026267822	0.28053950157276397	0.22891138929884303	0.9928802151061316	0.7221927501243507	0.9978477184757398	0.9642135997237505	0.9283026619076795	0.8002138381951209
POR	4.05429383268796	3.391814769741	0.47374197508284005	0.541776124030375	-0.801305102020487	-1.05259987176168	0.7893580895586809	-0.0377590147416862	1.4815431875998997	1.10526212294278	0.928210854665972	-1.17617880054835	-1.75781581783955	0.29180613102958197	-0.0247782904436302	0.162153792255242	0.27845317835079203	0.361236407440634	0.24955246997919298	0.08978781480368199	0.773864077113391	0.980407572796957	0.8706079328681493	0.9426003217145515	0.9936613278086817	0.8734282174181474	0.9896820143280013	0.9993613603436956
FGL2	3.80169432529405	3.3134869020365696	-0.43927270320387396	-0.16760883790236097	-0.48353005853510705	-0.7481685090259409	1.45128621790937	2.09214766600629	1.9564043868420202	-1.04972210522316	-0.293999374343437	-0.7124275842540891	-1.32337205257952	0.666433606092316	1.41488799629822	0.131825952056572	0.305791217866265	0.771272717678217	0.48222748015266204	0.199388816918819	0.5282014602391261	0.168247446692321	0.8817785855205006	0.9851557657840142	0.9936613278086817	0.8945868003804059	0.9700154754049364	0.764588644756488
STYXL1	3.8667469025900094	1.30578155312583	-0.36001998601938595	0.489424851182045	-1.35839867972949	-1.05255132099411	3.71020543851821	1.2642876241426102	0.7919659999944441	-0.8994632851427921	0.898038602633579	-2.12269498964631	-1.98667425643719	1.77664702621142	0.8897971396034899	0.45703272412299895	0.37714199747697397	0.37723509087826707	0.0429352271763754	0.0588228353943892	0.10525098879492199	0.381191784206963	0.9067866101794131	0.9426003217145515	0.9936613278086817	0.8577863801154427	0.8361176617360869	0.8554932921890247
PEX1	3.67061210509511	4.6138176756894005	-0.633345839833283	-0.647743425507782	-0.9699615276661558	-0.6873347496425511	0.5269597643321671	-0.302178416872004	2.71161420381103	-1.8721701685777	-1.4155138912275902	-1.82528873841047	-1.48324688762407	0.25993144348770303	-0.2595745244979	0.0172907806863019	0.07175148834195501	0.16794911143188096	0.0786862356572486	0.14930915585149498	0.7978817310089101	0.7970926332656769	0.7493000634911117	0.8932727528388974	0.9936613278086817	0.8781479967257181	0.9896820143280013	0.9752427894857609
MTERF1	3.6114975427821405	2.59138939913873	-0.419568346516769	0.9881866670632901	-0.5119191742945081	0.283255429704938	0.6687454171123679	0.456138451241206	1.3986884716433898	-1.14537042333182	2.01568351980519	-0.8855272707864259	0.5673764791589361	0.299880939296669	0.356433605128738	0.18976644982685	0.261885912308804	0.0535462161820924	0.38342792058773706	0.5750776070034139	0.7684782945291979	0.724224406708923	0.8605136791334114	0.8175984775455675	0.9936613278086817	0.9661586896879811	0.9896820143280013	0.958632839469896
SGCE	2.9589060115655297	-0.272191661304078	-0.49685001394764505	0.465881977222062	-0.893441451653208	-0.35542314796549396	3.94190865613769	2.4619372999736098	-0.147674896671542	-1.2448580002496499	0.8739328267016679	-1.4047004342584601	-0.658396760552818	1.7272266055618501	1.76517327598813	0.89081479688916	0.22462494066390198	0.38999219383435296	0.17114981481826	0.5165873908830529	0.13875155586213098	0.0892537213281033	0.8453351192645312	0.9426003217145515	0.9936613278086817	0.9596534811246671	0.870979392717115	0.6848997579654692
RBM48	4.516397374562731	3.84414349935545	-0.106394820073466	-0.19514534866894898	0.34894331342855395	1.18432538396845	0.12775287250397502	-0.14274552314085	2.54530183818046	-0.31380729841884497	-0.43390966848742	0.632969657847785	2.60335340406839	0.0676582897287767	-0.116708824231445	0.0420551593637056	0.756208778519817	0.6677010227720931	0.53189001284993	0.0152436048292172	0.947396711548135	0.9079317696392758	0.9786331552480918	0.9793496967109115	0.9936613278086817	0.7980698681377588	0.9959234040730438	0.9935672160627393
CASD1	3.26904955937836	5.21506862043939	-0.463479716683475	-0.42096859500745604	0.0187661482703837	0.0840541269016149	-1.73350048564591	-0.43568153047527297	2.8214140150204803	-1.1453947337485502	-0.768701040992612	0.0287571728501333	0.151150410212347	-0.755751961947231	-0.309552343675232	0.0306039397310831	0.262502607822161	0.4486705049810071	0.977262331757999	0.8810353275396501	0.46829030494029	0.7592402356385691	0.8612612763365449	0.9577421049950906	0.9995508005788502	0.9936868127331437	0.9637869700359086	0.9704827929533855
ZNF780B	3.0212323155735405	4.626267799065281	0.14587138416369197	0.272460262440832	1.01708610607536	0.7114880998705259	-2.74657402703777	0.0739858999620605	2.18066996329377	0.343184570710081	0.47800611336889404	1.50768749585663	1.21945545893359	-1.07013121419539	0.0501552463487567	0.052289862288939004	0.734065634891912	0.636375324429506	0.14285077116244	0.23306215021357604	0.30182528702591305	0.960359536594687	0.9785070592734019	0.9709119578920298	0.9936613278086817	0.8969637229340668	0.9323354049147207	0.998199764586584
ZFP36	9.16801885458265	13.636861164114	-0.9085434911084079	0.101319863167414	-1.47546349799909	-0.92537636263604	-4.14815747353296	-2.86759143000637	6.2778896064183	-2.82258045180929	0.25184733453395697	-2.9411450670170294	-2.0692579279441397	-1.90458905812098	-1.93905248511257	1.78187292168324e-06	0.009305060316729941	0.8032644182913491	0.007075292299448941	0.0491962477627075	0.0682982291890422	0.0642758241786038	0.5454723312285961	0.9893946978103364	0.9800415440270911	0.848719514056983	0.7974801318034299	0.6466073442853324
SRD5A3	3.22744154562091	3.2074062888834503	0.108770465766825	-0.336126564704279	0.327940674509742	-0.72584265531782	0.47313019813322	2.67390029939595	2.3911115710537203	0.32739721569458	-0.74673104606849	0.6067836585986569	-1.6067570299401999	0.273163601836996	2.28390532540575	0.0237601715184286	0.745802759569441	0.46145053753699494	0.548883451914448	0.11932785088374499	0.7867322014812009	0.0301639694282393	0.9785070592734019	0.9577421049950906	0.9936613278086817	0.8781479967257181	0.9896820143280013	0.5459572971023777
SPINK2	3.37586120418808	-0.482102781296129	-0.0348916692712222	-0.0510000458484432	-0.178139676333538	0.0773812440181534	4.33502184551827	2.95709305959365	-0.28925756958984805	-0.0872927671710231	-0.0956368926546391	-0.27625181849434005	0.145441035090202	2.03574114115449	2.0838945185287	0.7798041759862191	0.931126143937957	0.924519194414204	0.784396103715903	0.8855019119747909	0.0640392464513716	0.0465021929073602	0.9957428804294786	0.9964840992713371	0.9936613278086817	0.9939631643774461	0.7919875956740029	0.6060926177770427
PAICS	4.68674045906534	4.2434723400733105	0.421205072969269	0.43239657991722397	-0.10836725676953901	-0.187125900584714	0.05538030453495099	-0.5583605944532231	3.87286173903466	1.4967047609980901	1.09833199490464	-0.232237195811403	-0.491469345938994	0.0389201021837397	-0.5331764253771789	0.000590284228652818	0.145658450829944	0.281414743255311	0.818042873994022	0.626925174756337	0.969230270243775	0.5981184571395389	0.8106633787734077	0.9275309513123415	0.9959558013152731	0.9693395420085649	0.9975033857721924	0.9270836085662854
PPAT	3.51826320893866	3.84245996608845	-0.23362985894427	-0.49510865111491903	-0.0367169237963714	-0.3023750620099939	0.260716062188186	2.14275692045836	2.5732112995044303	-0.631555801100352	-0.987279229104024	-0.0607723010970217	-0.6016813611313371	0.135032986081414	1.6400022668855199	0.0156639786014027	0.532799823601991	0.331960979926591	0.951972260953708	0.5522273131911329	0.893551839133841	0.112193046638722	0.9436042984462073	0.9346926295434371	0.9984510232259638	0.9648002416462351	0.9956938785833725	0.7190489471279415
TUBGCP6	3.5703485364027405	2.38754521734394	0.527791994518076	0.8062915296048041	-0.27713910432488104	-0.100905795665383	0.5761716088384761	0.7259807330448249	1.2533108604018102	1.45860202895316	1.6650367434448798	-0.48508432745501706	-0.203091743854588	0.254296959630404	0.57373007110977	0.23127244256810997	0.15583573256208	0.10705865285171601	0.631415271900285	0.840544254356649	0.8022142150095992	0.570749395413033	0.8106633787734077	0.8919603737078795	0.9936613278086817	0.9905683338092135	0.9912077773144116	0.9222519151453619
DGCR6L	4.762050117043	4.295527346004399	0.358229995737778	-0.25999008457358397	-0.0532142080322698	-0.39490039280044303	0.7843078877641321	1.33078484669093	3.18004629607304	1.04374954067682	-0.555142522042104	-0.0952577021674126	-0.87448829727649	0.45208506441214397	1.04855494223109	0.00358129123218677	0.30552938735340396	0.583205492110012	0.924788614141262	0.38929180056410706	0.654690637145682	0.30334996894127503	0.8817785855205006	0.9676974797463217	0.9978477184757398	0.9387541624421681	0.987577572209486	0.8343293273800317
DGCR8	2.7981848540910397	3.33279653816425	0.13776732189607802	-0.454042136419507	0.0625797581406402	-0.40009734458097895	-0.12430343468199302	1.00970816499544	1.7861132023086699	0.3632222871826761	-0.8942894799629579	0.10392986298335001	-0.771105605583822	-0.0548306239435871	0.7667202666562819	0.106220062134735	0.7192279118514019	0.37885709286186897	0.9179660977953209	0.447310673473132	0.9570969391414301	0.449789215449207	0.9780870275206917	0.9426003217145515	0.9978477184757398	0.9479748897151186	0.9974696067906855	0.8845801149109173
ASPHD2	2.44815095399034	2.82146041171641	-0.180102508807857	0.278132623597348	-0.24325782077419603	-0.21940688207709197	-0.375878196384483	1.1713884345957901	1.9692440635548898	-0.586003825261246	0.67695608281956	-0.49581679909159204	-0.524403689315585	-0.21227760825187303	1.09544067998269	0.10931214624711201	0.562928381469016	0.5042031136096501	0.623897604533062	0.6045661958322901	0.837616872573227	0.283145835643216	0.9523633758930339	0.9615375217306392	0.9936613278086817	0.9666726587859582	0.9913866464966253	0.8274383273892896
VPREB3	7.60179501862017	9.67963671175418	-0.174566110195194	-0.5541190775457391	-0.256108444828164	-0.0723333111489207	-1.6759043234026398	-1.8758589890917599	4.9474720487980495	-0.468326818011056	-1.1031154715704399	-0.44075157780081803	-0.14307060933331	-0.734234785681048	-1.22570428450919	0.000188723181562212	0.64317965001334	0.279462688406259	0.66286327932176	0.8872593636763969	0.47156379968576	0.23076615929206698	0.9658082775784288	0.9275309513123415	0.9936613278086817	0.9940855429734428	0.9637869700359086	0.8002138381951209
SDF2L1	5.16324719586078	5.33886979843676	0.12724059423667802	0.6624817372605911	-0.156127033731571	-0.13506193508186598	-0.6442791192098579	0.0207112714858322	3.50643901959527	0.35737706949697207	1.3395456023432	-0.270026187242852	-0.278846292858999	-0.340045837793025	0.015768601128742	0.00617654801780305	0.723627514315578	0.19120798908535602	0.789130494412824	0.782669234248432	0.738733487664684	0.9875308431172151	0.9780870275206917	0.902421822238165	0.9936613278086817	0.9846376572414779	0.9896820143280013	0.9993613603436956
YWHAH	6.47785528090297	5.143819988813839	0.12296107663868401	0.13827117632031302	0.669554966031241	0.0908675717741501	1.1751477648313502	0.39710993889527296	3.0349634227924596	0.390460850905872	0.336870163777665	1.3227221415077	0.20644153243294394	0.5980892823680339	0.30893260948614193	0.00671878816708769	0.699192568487121	0.7387762845533821	0.196784168945629	0.8379399752249721	0.555470705389442	0.7597487454720669	0.9780870275206917	0.9829978026965247	0.9936613278086817	0.9905363589681727	0.9732443858806415	0.9705052285788203
ATF4	7.12857624611024	6.68982752731107	0.20533245665096697	-0.18375446931094502	-0.0138719355436359	-0.39365186858369106	0.628877255964785	-0.8968432185835581	4.55122054611679	0.820005582170808	-0.5525181282396789	-0.0348354362714359	-1.1145379959058601	0.38138379799309796	-0.868875852733162	0.000104715042452969	0.41956870101576293	0.5852118734211689	0.972475115319909	0.274838313890648	0.7057985533731859	0.392872772079303	0.9232601358528713	0.9677437020856344	0.9995508005788502	0.9096156846612947	0.9896820143280013	0.8630597587717649
APOL3	4.47132298998685	4.04604550780418	0.11974928998551	0.0579687174060781	0.5336145501419721	0.203482845428879	0.11719395519672801	-0.0882611136067786	2.2157099387536805	0.31345606682964505	0.113564056112604	0.873497263084083	0.39298838645690004	0.0527510956558615	-0.0648906246270045	0.0487793083529177	0.756291587767905	0.9103949990356178	0.389822299155675	0.6974400564191711	0.958614299749792	0.948723458257996	0.9786331552480918	0.9964840992713371	0.9936613278086817	0.9786392984623631	0.9974696067906855	0.9978424951561767
TPST2	4.416596012447981	5.0585015374560705	-0.20793788510229896	0.0467225677914978	-2.19439131375696	-1.24148737520883	0.42572999601463707	-0.5615767590912379	3.13060147031328	-0.7648212145295409	0.130018539989545	-5.249568247206031	-3.36087006014216	0.23725626041173603	-0.5930123120790041	0.0042635987182798206	0.451371225715256	0.897568626489872	1.98627746944922e-05	0.00239003440561004	0.81419022253451	0.558393908223228	0.9318244603689445	0.9964840992713371	0.20011745504700892	0.6507999090951663	0.9913866464966253	0.9197905857935634
MPST	4.65887862189244	3.3314302147347004	0.6450242354424139	-0.172054985398064	0.29465976766318297	0.11427156993653399	1.071128445379	0.396031167216874	2.16855811643073	1.7299775126882402	-0.343119480716392	0.48301713263352797	0.230663336708242	0.548619780965386	0.288527054756585	0.0691998637655119	0.09611644827899302	0.7341657251243859	0.632891315108058	0.819678771727062	0.594168661065817	0.7750685669574849	0.7674761486883971	0.9829978026965247	0.9936613278086817	0.9872401225523192	0.9775064108814674	0.971477332956519
APOL2	3.5663103464233195	1.40893759737986	0.646251177851172	0.235445158762663	-0.313275331730148	-1.1179082549455701	2.6193269835515602	1.7411610284981	1.26735795455226	2.30369192064264	0.614924741221798	-0.695214501415527	-3.0178071654136	1.83629339754645	1.74163603037025	0.215466772266624	0.028875449764749	0.543569982334895	0.492650632200555	0.00537504241803055	0.076953791677326	0.0925498962915249	0.6200405406350487	0.9628423617170078	0.9936613278086817	0.7848340921979391	0.8037936552232785	0.6921755494037903
RAC2	8.5316428912033	6.29796037676612	0.32816283356594605	0.00169784946741197	0.0632959474358814	-0.19107590314848397	2.52015149233703	-0.338456695150077	7.0740038616439405	1.4983698211459602	0.00576996932838771	0.17701118892436898	-0.6463184632645861	2.20834291661791	-0.319330058156852	1.0736367696542302e-07	0.14522762310299697	0.99543717025578	0.86077382861606	0.5233358340618479	0.0355771355165553	0.751846555691856	0.8106633787734077	0.9994125703912846	0.9969122851502545	0.9619792972401237	0.7504380585423938	0.9671668906748023
APOBEC3F	3.5895730179886	6.07238647046805	-0.27824851010345003	0.3982226686546121	-0.356909774425198	0.0382603931357533	-2.97360097042817	-0.34887929249907	2.68874822382861	-0.7310844717471979	0.7937164080724521	-0.605761155651724	0.0739337081663245	-1.13539481142572	-0.258846633515786	0.0180652966013959	0.470877182145999	0.43417830515358596	0.549925473233176	0.94159300956647	0.270844680621379	0.7976470344675229	0.9359527338941303	0.9565683274367973	0.9936613278086817	0.9941365090270728	0.9242358460345027	0.975396755948573
KRT17	3.3967998136700297	5.7455175279248	0.257799773090812	0.6599403840783801	0.243020210798929	-0.43311244075401095	-3.18249290438006	-4.4053564948162505	1.75821763442326	0.598131089466994	0.992119682169715	0.37444948386895394	-0.7153909375011469	-0.87733632847006	-2.5031807151717405	0.0901393953631284	0.555094103182874	0.330459464024836	0.711285862243115	0.480927652967653	0.38778634011133	0.0187346195429381	0.9508652127733089	0.9344256995105794	0.9936613278086817	0.951570612938439	0.9531642308503678	0.49927245802725884
EMC4	5.895412396440751	3.4964356834198	0.3752485476793929	0.122614610031616	-0.400437330081499	-0.21388929344297603	2.7886365141554905	-0.534606080929211	3.53772971417121	1.5072877805953402	0.364442531431875	-0.9790970694094878	-0.6521462983137839	2.20558189419597	-0.5222329391140421	0.00142893268478969	0.142937620626496	0.7182655641177021	0.335916429192703	0.519624931076557	0.0357905375293836	0.605615632939671	0.8106633787734077	0.9813568698787428	0.9936613278086817	0.9596534811246671	0.7504380585423938	0.9285800634071841
SPECC1	2.98873221489497	6.19273519479321	0.128176995471103	-0.11991427537566698	0.543125984524846	0.00576521836071421	-3.77275115244192	-0.716046201780004	4.53700449410241	0.38413303193326503	-0.262056323906531	0.9881130042575429	0.0124852270203086	-2.14386446793948	-0.606589321550678	0.0103987151819206	0.7045630466661189	0.7954338046317191	0.331619232831789	0.9901433871736759	0.0674733204499681	0.549059302968316	0.9780870275206917	0.9877476969013017	0.9936613278086817	0.9974566143048691	0.7974801318034299	0.9178797832394358
POT1	3.1635261399837407	3.44671064155613	-0.45406108422946706	0.4255698600188279	-0.40345945731338895	-0.27146772888081194	-0.0607517110207258	0.7246462409412769	1.5606985860543998	-1.06531408555408	0.7477064197603058	-0.6019840664934929	-0.466635547017302	-0.0229557916289475	0.48818698080439	0.155750652381876	0.29597047741615506	0.46089747263388997	0.5520496251059069	0.6444552498351309	0.982071087834183	0.629319930237063	0.8817785855205006	0.9577421049950906	0.9936613278086817	0.9718176841815016	0.9994189644792357	0.9366816807709277
ATP6V1F	7.203211054139629	6.69235214060158	-0.0242687037722067	-0.24581465642787098	-0.00126805084051314	-0.0286630951335098	0.875387017586984	0.0528521827674089	6.17049137502675	-0.105804564253351	-0.801358559819424	-0.0034716241213981103	-0.0925354979968675	0.6697856574986839	0.0563668272199755	0.000105588207992852	0.916506751528513	0.42968796269889703	0.997254674995856	0.926973797554006	0.5138173239142569	0.9554509232959301	0.9949148622977692	0.955236707176534	0.9999566256225211	0.9940855429734428	0.9656911898517214	0.998199764586584
LSM8	6.80888107968724	7.465864460149549	0.00460141193167241	-0.43326463516226393	-0.31866980912346604	-0.18596106331852	-0.124879824025645	-1.5201461138739198	8.1468954325147	0.0218820024913727	-1.50567156056342	-0.937273159467282	-0.6550877820886789	-0.11022952011167401	-1.6859170396120602	8.1103519267138e-05	0.982710328706318	0.143544641084112	0.35666405717963895	0.518568630882258	0.9142168006274051	0.10297029421829701	0.9974517386816111	0.8932727528388974	0.9936613278086817	0.9596534811246671	0.9956938785833725	0.7019118499657256
PRKRIP1	4.47714835363964	2.9471330455113196	-0.49700241518156796	0.0265416002785043	-0.544690396826905	0.0412047143135487	2.05745790517997	1.87966259936069	2.19225086811806	-1.4883376165796298	0.058480305673558	-1.00097601486631	0.0926242781311843	1.18975078254026	1.54477878112346	0.0368371764487241	0.147839052338745	0.9537814225452329	0.32541090960267605	0.9268616150394781	0.244135294533647	0.13362827470292	0.8106633787734077	0.9964840992713371	0.9936613278086817	0.9940855429734428	0.9121074768658105	0.7419605389719732
IFT22	3.4501881308893503	6.24458474229802	-0.23457367981627497	0.24694998940871202	0.470157598774325	0.325554140431265	-3.5039038566147	-0.200014569750787	2.6091020832369303	-0.500427670824158	0.38465432262016797	0.6330249177182529	0.4979780714632971	-1.2265724865558998	-0.12474703645112499	0.0237721364740771	0.6207159657592379	0.7034001980882211	0.531942311664004	0.6224077448783599	0.23778611843540098	0.9016163308686089	0.9632953411929024	0.9793575357593614	0.9936613278086817	0.9692324118419531	0.9087087125708487	0.993074037693884
MKLN1	4.55688225580442	3.54228425368937	-0.36157293908953597	-1.15203493790427	-0.389752804586312	-0.32277840258576396	2.598121285761	0.574597074336452	2.11324331537492	-0.925723253273347	-2.22995768332848	-0.6229146766120179	-0.625523437563837	1.23980199081469	0.40366819179853297	0.0677575440918177	0.36331772032787396	0.0343019873608106	0.538459522751418	0.537502934358961	0.238709558488977	0.689529149656283	0.904728697386275	0.7893665709967871	0.9936613278086817	0.9642135997237505	0.9087087125708487	0.9512537563723198
DNAJB9	5.9825875857004105	5.798129628022781	0.00535646191092854	-0.654571391227581	0.47454721508178493	0.342253277760055	0.329304448605803	1.7116377446691102	3.75919747700066	0.0173083674581649	-1.61385373511372	0.9699726694769559	0.816985133262241	0.17902439460364103	1.5493696980370801	0.0035903839964630795	0.9863136294809781	0.11777775384030902	0.340371833590056	0.42112874969371206	0.860449689771634	0.132535087632723	0.9982112391729989	0.8932727528388974	0.9936613278086817	0.9434802573095392	0.9929826877340225	0.7419605389719732
CALU	3.9806445872140404	0.605045194143516	0.22307720153149602	0.49348102730861704	-0.0498592482153108	-0.43490983865839505	3.57663986571008	1.8225643059555803	0.37751479008102706	0.5569187964137691	0.914296809706156	-0.0773494454123681	-0.8267996805768791	1.7366919072027098	1.26408686063152	0.7086375934301721	0.582007590298148	0.36836758811564707	0.9388956473299169	0.415341203105748	0.0934333555492259	0.216621238526777	0.9568700154238875	0.9426003217145515	0.9978477184757398	0.9426813744740733	0.8223801243991392	0.7925165621914736
IRF5	4.411010968015219	1.7603929067934798	0.11763605911775399	0.48154949203331204	0.141296602252229	-0.16692168312574698	2.552467779414	2.7405923830780097	1.0008930279202	0.3834440620392371	1.18876783356067	0.295079149036677	-0.393328385011296	1.2437274632465	2.4518721040795297	0.330408313976779	0.7042943638681659	0.24457277961044396	0.770143491732769	0.697056102391572	0.227184121672878	0.0207082236382285	0.9780870275206917	0.919996454785785	0.9936613278086817	0.9786392984623631	0.9063758134486022	0.5063964882406604
KLHDC10	3.37018141995426	3.86558875158409	0.0951808555635422	0.3806346900244871	-0.625309336189182	-0.520467618465735	-0.44020802414673604	-0.32152092460702697	2.13519291503593	0.24954814877244602	0.731856990962158	-1.0214240950561702	-0.98488033369297	-0.19964035330562804	-0.24502851946837897	0.0898370747652259	0.8049363297537379	0.47044092913201896	0.31582629324621597	0.333914451305258	0.846808459572145	0.808233257229592	0.9833388006252248	0.9577421049950906	0.9936613278086817	0.9220595738994679	0.9917712557104262	0.9767261051263425
NDUFA5	6.338457779822759	7.95956549849432	-0.48784514200439505	-0.17079203352455802	0.0309618948699662	0.610440488157973	-1.84625051505337	0.0899333071671984	7.05826363509997	-2.2482743264726603	-0.598514392938917	0.0918139410030778	2.0972006021058403	-1.40164017594837	0.116128473403777	2.81389159150878e-06	0.0326210904148986	0.5543942033143759	0.9275133490553449	0.0451316808977941	0.17596344796960997	0.9083838680804129	0.6382644714802913	0.96350365437635	0.9978477184757398	0.8297656951935671	0.887939929472815	0.9936383304395338
MRPS12	5.15325687699751	5.0330560307475	0.8855380772524392	-0.103114375436846	-0.00982927261942806	-0.366462005618719	0.0493519724702225	-0.925975502596764	4.34232580662919	3.25228387128688	-0.27643167691440196	-0.0220777839828509	-0.992517832227106	0.0342601750277207	-0.9063817251424229	0.00129115754842037	0.00305489943539909	0.784268355792947	0.982544112536636	0.33091821842790803	0.9730987569562091	0.372487449550317	0.4094736752228854	0.987535566734436	0.9995508005788502	0.9210913322797902	0.9983676146979437	0.853105490843247
MTX2	4.61351219073349	4.59762864737938	-0.10854705380501802	0.604390798411374	-0.547918905880257	-0.23054227672042102	-0.143634104283649	0.613528064949151	3.2158891118219	-0.29744376242627196	1.1820701998941001	-0.901173761661978	-0.4647424318374821	-0.0771993559541878	0.458446871687034	0.003270822598383	0.768323435167087	0.24711961804509197	0.375182434917702	0.6457097529296429	0.9390139707243459	0.650169996586561	0.97983943955022	0.919996454785785	0.9936613278086817	0.9718176841815016	0.9956938785833725	0.9425827170400225
OSGEPL1	3.42595964784492	3.76974681398868	-1.1238846509578302	-0.16065000777323002	-0.6743285008414871	-0.616615277214626	0.8872128650991831	0.226096683903047	2.62148718556585	-3.31054980646411	-0.34952910765799894	-1.2321399171657599	-1.33286621960628	0.48570938581406603	0.189543502146293	0.03236483183457701	0.00274007883932587	0.729416410731025	0.228186829455786	0.19412369617791198	0.636201199190907	0.8510520922053091	0.4091584148136025	0.9829978026965247	0.9936613278086817	0.8930205286662665	0.9838394388007589	0.9856851090096714
ORMDL1	6.1678740355093495	8.12136322158104	0.19781578228534602	-0.516100695596385	0.154977043001869	0.324224800097968	-1.9725719040128502	-3.05231710897211	7.31867029894042	0.6912068478709219	-1.2983939587367401	0.325189250070661	0.8375628317349829	-1.37236970060974	-2.5382271515037202	5.72568858900496e-08	0.495126886985817	0.20474484161808104	0.747455315378707	0.409368838290242	0.180842941913017	0.0169872713018664	0.9395421019989524	0.9026035155132467	0.9936613278086817	0.9426813744740733	0.8881687343659058	0.49927245802725884
HAT1	5.02387013735287	6.37260486143052	-0.608863958711381	-1.24052975928995	-0.7748807206570141	-0.49371065565158895	0.0859199488253831	-0.12372482459964301	3.76351544377868	-1.9992582328853798	-3.00428072106516	-1.6175456194049498	-1.17272241579083	0.044315957698099005	-0.11436758570417	0.00108972126673797	0.0557695720418505	0.0057345330034687895	0.11774485530266499	0.250933262488798	0.964984386552796	0.909807289342891	0.7070284415516146	0.7221927501243507	0.9936613278086817	0.906047312316277	0.9974696067906855	0.9936666749885156
HERC2	4.45032538150325	2.3842259394238	-0.969792782348522	-0.33929285440146506	-0.846249351160918	-0.299436226888258	3.4817453251746	0.7055604701145629	1.23249402110134	-2.115441285109	-0.54815643005612	-1.15644287188893	-0.487864142708192	1.42854526101925	0.423581043381941	0.25490509698617	0.0445377939519434	0.588101171870126	0.25740478481860396	0.629871524651337	0.17991932062573399	0.675125846622383	0.6863454497644815	0.9677437020856344	0.9936613278086817	0.9693395420085649	0.8881687343659058	0.9482604600353666
SNRPN	6.5759608471707205	6.532754103475161	0.12387765183130801	0.16445350607193499	0.167078010368166	-0.0486541890720264	-0.113673610839175	-0.8209319397413342	4.63345078880278	0.4256532912023371	0.4202401542423571	0.357575636176655	-0.1215978745551	-0.0673951677456095	-0.6889037482382161	0.00041870955409231204	0.6736223810335171	0.677517626834518	0.723342546459871	0.904121420842135	0.9470033560961121	0.49659779198547604	0.9770116748585476	0.9793496967109115	0.9936613278086817	0.9940855429734428	0.9959234040730438	0.8974241456812674
PSMG2	5.8892820338600895	5.08008603541211	0.33703381112007297	0.24531342861467	0.6131961238112099	0.116551297142401	0.430409320645641	-1.45034803792034	4.2343600368865	1.09820494269594	0.5876720725053871	1.23214446236633	0.283494840348171	0.27869916024785196	-1.15611101136275	0.00022349871075191602	0.28146924997022804	0.561462391302587	0.228142226531459	0.778883183588896	0.7825237361610959	0.257405366687564	0.8706079328681493	0.96350365437635	0.9936613278086817	0.9846376572414779	0.9896820143280013	0.8139383107784715
TWSG1	3.07469112956649	4.18811330838805	-0.7196597157606409	1.15241495069112	-0.225242400546582	-0.33750288088436203	-1.4729369100723202	0.594976696550558	1.56807712319437	-1.6614550026464001	2.0023084010543	-0.337680925962701	-0.569908260303246	-0.47842916323224893	0.38525207623922497	0.135123388201775	0.10801390089837198	0.0552762044191997	0.738313634037607	0.573378449888343	0.6371398240089851	0.702962862152599	0.7848389840061182	0.8175984775455675	0.9936613278086817	0.9661586896879811	0.9838394388007589	0.9554047117591299
WDFY4	4.88980807270621	8.62726720221903	-0.462850565491442	-1.35008850063121	-0.56182727673466	0.227391793930984	-2.8403301538861205	-2.6255640218905496	5.52368041727391	-1.33267987549022	-2.8285431319873897	-0.985788333607839	0.471252601708148	-1.46759910648139	-2.05905884898112	0.00032821539324473503	0.19426143921657202	0.00860382092266216	0.33268014147085806	0.641364666402078	0.16427514486454	0.0489018510593485	0.8253982352184105	0.7302848901789232	0.9936613278086817	0.9712534380506762	0.8812950396753144	0.6095191915759129
EIF2AK4	4.3633125729138	1.93698881065355	0.252942236612005	-0.24671537424335602	-0.29932742871304496	-0.134363096922778	2.95519650176116	1.25976212560645	1.2418283717891	0.7910138331279101	-0.5842651339439681	-0.591628634485304	-0.314242698433567	1.5792714120776299	1.1070514056474	0.23663907207146898	0.435635264700254	0.563722832978771	0.558847134824223	0.755779352458759	0.13291533331154198	0.27770358589571903	0.9276112394633694	0.9640762773286221	0.9936613278086817	0.9846376572414779	0.8696900329809453	0.8260595299378121
TMOD2	3.4922709938437597	4.0980556588283	-0.0244538147019869	0.20781169035878602	-0.123905783964251	-0.43614833021959604	-0.6062086446101179	2.39200400797224	2.20802266363952	-0.052765160338438	0.32662064202262	-0.162261063171691	-0.686017998693146	-0.25179605598112803	1.49261301086586	0.03560182938643	0.9582936827869509	0.746383847430592	0.872265586571128	0.498343369353567	0.8030377059170329	0.146721557353466	0.9961546600748873	0.9829978026965247	0.9969122851502545	0.9552568114653293	0.9913866464966253	0.7507464145942966
TTBK2	3.44910333516938	5.402287818256121	-0.4473575080506071	-0.46657998624208	-0.7101965614361421	-0.0292014411261194	-1.3623159210602098	-0.43806766632046	2.74023234450481	-1.1680897445823701	-0.911131182517296	-1.17581947507872	-0.0555484332704866	-0.57704866748812	-0.32972185902134804	0.0169661849641164	0.252714659175478	0.37001240778082706	0.24961581178520498	0.956100100403064	0.5715333830532641	0.7440829736869191	0.8534680533136414	0.9426003217145515	0.9936613278086817	0.9942241083452135	0.9732731280363629	0.9641975511119885
C15orf57	5.844442277777059	5.780598709649991	-0.169144233156179	-1.1306362146165903	-0.15429357181436498	0.162114853164538	1.10139830125694	0.9303898192430771	4.14116450578109	-0.630188568012703	-3.12191052562919	-0.35864288283966206	0.43790472918957596	0.6888107913400711	0.956903550430735	0.000399385029213734	0.53375803794488	0.00420238355121429	0.7226158535777719	0.664817558132479	0.496904666640709	0.34715157107391603	0.9436042984462073	0.7196336670238821	0.9936613278086817	0.9758985063307691	0.9656734995141825	0.8470564277582697
INO80	4.264184022325759	7.96466855766197	-0.235114847070487	-0.119279825229274	0.685787536809747	1.0410957119445798	-4.67916526603693	-2.3808901955290698	5.38999587705824	-0.7954984175358639	-0.298302443732198	1.4649750141343898	2.55928682056106	-2.63620121170857	-2.2874763438053503	0.00012187304672891699	0.43307087222839297	0.767674929423396	0.15413904220180302	0.0162424670367053	0.0172290752012043	0.0299470481126074	0.9276047540227866	0.9849598186038137	0.9936613278086817	0.7980698681377588	0.6888211613179893	0.5459102636208001
ICE2	4.70162516856488	3.79627604044777	-0.619479384281036	-0.7615248276201229	-0.681603720705532	-0.0228284940136636	2.1383946120667403	0.0786141419991851	2.8896190446505297	-1.90450176629432	-1.7199690905881202	-1.27920083460897	-0.0525782452954472	1.26954282229788	0.0647042632387051	0.007367312962950759	0.0671656310900623	0.0964745533501961	0.211326138910081	0.958441281846948	0.21469827409297199	0.9488692227700999	0.7363417173751189	0.8874289115648795	0.9936613278086817	0.9942241083452135	0.9017291509025448	0.9978424951561767
FAM63B	3.88842583226694	6.128671555961291	0.08026584265792099	-1.1558462433374999	0.43258333962827206	-0.19782739923295103	-1.70142253239225	1.07962837748049	4.12708833946059	0.216380551142049	-2.26836980940543	0.703148154681966	-0.385863844852966	-0.883013713674615	0.809731877690214	0.000298592711709626	0.830259869433768	0.0312119066416399	0.487769280915882	0.7025138200660179	0.38474757546432004	0.424922541942562	0.9865925273722895	0.7783662361745592	0.9936613278086817	0.9786392984623631	0.951947893615674	0.8768061865734863
IVD	4.49969432006593	6.23610251746352	-0.213231955162545	-0.125893670062346	-0.375056875235311	-0.95832702982602	-1.05047946881253	-1.5072074818932801	4.38929648264319	-0.5834270022058371	-0.241511969902449	-0.621361905257876	-1.89295415208242	-0.569332411164928	-1.11732297878495	0.000146836494374282	0.564276263150802	0.8109183060733179	0.5393878000795379	0.0687427343234846	0.573669980706503	0.273352201978373	0.9523633758930339	0.9915849038454451	0.9936613278086817	0.8618048368279382	0.9732731280363629	0.8232754521852067
DUT	6.51787317118232	6.951156332431281	-0.023073652466424996	0.17831967148759698	0.0694998811196565	0.20718266852970102	-0.63402142266833	-1.2974095790915001	7.60282461147696	-0.101718535246135	0.5683716164423349	0.18772072204391302	0.677985773787933	-0.5454353695673061	-1.3474360878311598	0.000480341729015031	0.9198609605824358	0.574451674333453	0.8524629354766099	0.504535947046899	0.598497884643835	0.188677285764744	0.9957428804294786	0.9657579031567648	0.9969122851502545	0.9565752992791108	0.9791923007123478	0.7766536661624466
CLN6	3.66063024803652	5.43636991423095	-0.0288082886281016	0.851611237817712	0.148770719673266	0.647189575890447	-2.90754307154074	-1.24288324363439	2.49633239734081	-0.0645157935756171	1.4023080527853602	0.20897498884050303	1.04821551798789	-1.10605413491177	-0.8086462931738659	0.0297589074226762	0.949028238518091	0.171835904660517	0.835987777484499	0.303682765327878	0.28558206605192	0.42555029922707394	0.9961546600748873	0.8932727528388974	0.9964203553366048	0.9145341430637478	0.9283026619076795	0.8768061865734863
ARPP19	5.9445025600554695	5.67346348238357	-0.18063556316367999	-0.8709920575978699	0.617647663473611	0.33868056684569103	0.7905868894294491	-1.72292540640643	2.8928131738359704	-0.516134095050679	-1.84567753263486	1.11912415005005	0.704514714642946	0.351762482914353	-1.29522134554721	0.007994421768445779	0.609912054821445	0.0757325471006442	0.27292258072653897	0.486965026144182	0.7277564912514749	0.206129517095103	0.9597793380921609	0.848678382559338	0.9936613278086817	0.9541018272845928	0.9896820143280013	0.7852149467082761
VPS13C	6.196596937580099	6.749594929131299	0.13835626650472502	-0.445008241371221	0.8370318937710991	0.6406636444031	-0.968420576178144	-0.36100827607413793	3.6361029206540603	0.42214483618337295	-1.01026909828789	1.64440157638857	1.4125889941740901	-0.448656682191986	-0.274604027722313	0.00183318910704212	0.6761808349269499	0.32117877287401697	0.111572865983529	0.16881176133251902	0.658061497748017	0.785650176633477	0.9778672098711624	0.9344256995105794	0.9936613278086817	0.8849406216290224	0.9877562861183264	0.9744083369061441
ANAPC13	4.96854605597685	5.343598956548661	0.22191791767337501	0.657111311403974	-0.0390938444715036	0.502711229640975	-1.25731271632592	0.0540488880388081	3.46130034789129	0.650593193193427	1.40616743038827	-0.0708403136028189	1.08006161554187	-0.6636982377157901	0.0439607588023051	0.0144454317335482	0.520998082959949	0.170690830712263	0.9440284076236259	0.290676674377048	0.522658133957437	0.965247783456879	0.9421225007091867	0.8932727528388974	0.9978477184757398	0.913269904149148	0.967757557308097	0.9988569657280254
MBD4	6.58518589072742	8.6019048001984	0.173224218350531	-0.893947270034989	-0.18078979019983102	-0.00883203121048284	-1.51048015317625	-0.500815013487519	9.99608775569825	0.786776730514082	-2.94151080726983	-0.49222062837655894	-0.0298538713502609	-1.3601726966277798	-0.560093617499329	9.70832020474605e-11	0.438021495385714	0.00648857817032726	0.626400737341646	0.976395375184266	0.184626461495255	0.579869546367527	0.928668264996309	0.7302848901789232	0.9936613278086817	0.9950154727817591	0.8934253600214669	0.9235335494124715
COPB1	5.609721595729869	7.546651260010179	-0.537552465910514	-1.18428120359375	0.158853241209635	0.25449047446550305	-1.16146585762626	0.602964674718016	6.11524543459566	-1.73683785573605	-2.8010206896909398	0.312359356211917	0.6053873583471229	-0.7330914053477401	0.523648578141392	1.34291737438003e-06	0.0934071743822338	0.00913265854106097	0.757081873337433	0.549797488713161	0.46959619215694504	0.604643309541509	0.7638614301144525	0.7302848901789232	0.9936613278086817	0.9648002416462351	0.9637869700359086	0.9285800634071841
PSMA1	6.525111603149541	7.63150337955366	-0.0961546364716808	-0.7909952570791461	-0.0546443498120075	0.300325213682432	-0.6944729681021351	-1.00160021255288	4.81911299752597	-0.315461271999338	-1.97461895930166	-0.112735515174027	0.724161516649841	-0.38061567678771	-0.8496917841652181	8.30701194118554e-05	0.754765860354232	0.0583834240109235	0.91105942456112	0.47497453273933393	0.706611004961867	0.402959612189303	0.9785070592734019	0.8195290828731359	0.9978477184757398	0.9511175156016061	0.9896820143280013	0.8674824984630828
SUMF2	5.42996887206934	4.404094140733361	0.25573812226578796	-0.0505859908750604	0.34017331423037	0.23749933063740802	0.6204634573344741	-1.0370519273680199	2.72463370105069	0.943408290219354	-0.139499035705716	0.7882617258998841	0.616533687602625	0.34565134769441097	-1.00731364188363	0.0112403803684322	0.35450142931129003	0.8901654391371999	0.437952512749637	0.5428645845421071	0.7322166091284029	0.323465838563407	0.9003281825841308	0.9955734734524045	0.9936613278086817	0.9648002416462351	0.9896820143280013	0.8397144601341967
SPCS3	5.883787089979499	5.313719834371749	-0.131728472727794	-0.27659846401146604	0.503624461833093	0.545339441079752	0.44373044317884797	0.22012064001150197	5.39641480541435	-0.528018089338021	-0.81941880627967	1.2437955607116102	1.63757280476767	0.351560578003096	0.219117165728848	9.39313282718645e-06	0.601646803182844	0.419467986091642	0.22388766224610396	0.112702152368892	0.727799746081212	0.828148218521606	0.9585375601006566	0.9541462441965018	0.9936613278086817	0.8781479967257181	0.9896820143280013	0.981747779030329
SERGEF	4.11954682118075	2.39592307633142	-0.129582949418573	-0.538606367257819	-0.6372779105877578	-0.43295200176772297	2.89158730081235	1.12467005566726	2.04519428263758	-0.44371693653522404	-1.36313510241999	-1.34453927293473	-1.12727876239184	1.9225834137748	1.0645070924963	0.0503364429741069	0.660657314176446	0.183701888166697	0.18956592470236103	0.269192636683612	0.0647592119238662	0.2961933277214411	0.9728303963204221	0.8993149159337281	0.9936613278086817	0.9088947293004216	0.7966410990634335	0.8334000470596591
DCTD	4.8224910201814595	4.94271868288755	0.21883488160557799	0.345207860035558	0.707738141822246	0.09675223882542901	-0.6795602238759461	-1.0206137080971	2.85142024033254	0.5572096623044781	0.6409013951122801	1.12226736464003	0.179977914265062	-0.316051142298819	-0.710918712260588	0.0233197493229089	0.581992232848268	0.5268517396649559	0.27131082810456797	0.858592232607766	0.7576993470342521	0.4830268966808429	0.9568700154238875	0.9615375217306392	0.9936613278086817	0.9912596200541136	0.9896820143280013	0.8941806204293807
RPAIN	6.05315008190256	4.01272125481103	-0.21049811438786	-0.47169230411150104	-0.430851087702308	-0.43597787349462896	3.0223866784981204	0.8074009497589749	3.3324063406019198	-0.9976341328157521	-1.69362167390716	-1.28959233590567	-1.49151473350259	2.23880462017902	1.0008351131164799	0.0026793793018905	0.327779350765086	0.10255812965444501	0.208855200092948	0.14757623290894697	0.0333044492825932	0.326501096582376	0.8896016411942576	0.8908691446027666	0.9936613278086817	0.8781479967257181	0.7504380585423938	0.8397254509455889
PLD2	2.8432660672736603	0.5268770693810929	0.40579588857205895	0.10939039064898501	0.0413352662689078	-0.7757525130060409	2.6932200976738705	2.61682251637322	0.36108284676671504	1.1286659882381	0.226090848578993	0.0710519052906275	-1.6024046602757902	1.43288759763376	2.0597390201937897	0.72074775103862	0.26861670238584195	0.8227730764633779	0.943861517108117	0.12028909396607401	0.162961588981419	0.0488291643726646	0.8629363997119639	0.993443972049404	0.9978477184757398	0.8781479967257181	0.8812871760535675	0.6095191915759129
CD68	4.688724529787191	3.56624231396529	-0.0327646215639284	0.125508586069763	0.23983730192048497	-0.7143847935425609	1.5614729190237702	3.35163527913719	1.60566123019579	-0.0831402905562586	0.24778678425847103	0.396199708024245	-1.33229856136906	0.6217040616317691	2.3932408454235	0.12090348483370099	0.9343606465648221	0.8062082220414629	0.6951704669224531	0.19384106455744896	0.53920216935033	0.0241918000265706	0.9957428804294786	0.9896709858309491	0.9936613278086817	0.8930205286662665	0.9715130856252472	0.5219108892241944
TXNDC17	5.2367897321474	4.4258715782178895	0.680093567738827	0.5407220821385421	0.160629173449285	0.0467682887645886	0.188918450695225	-0.9346092097696541	3.42106252815481	2.0366692712102	1.1768497305388899	0.290331923321654	0.10495413841419501	0.11254955993982099	-0.723373433770309	0.00193443587650923	0.0512388716578892	0.249163375113195	0.7737017890909241	0.9171604457587191	0.9111907153719742	0.475450596783545	0.6873923195116295	0.919996454785785	0.9936613278086817	0.9940855429734428	0.9956938785833725	0.8938496506938096
FXR2	3.13285776116235	0.360849562507315	-0.37021003427462706	0.598052828685719	-1.22129582574091	-1.02341459669679	3.7445006540953303	2.0636773560883896	0.197333238593446	-0.8178326869474859	0.9789754998906278	-1.67071492140598	-1.68757333566044	1.5913566927279699	1.2890300895498301	0.844992296983354	0.42035812231662295	0.33597543895766196	0.10592039748899301	0.10260371291231599	0.12275781528122802	0.207935817238972	0.9232601358528713	0.9372628144459315	0.9936613278086817	0.8734282174181474	0.8586537461396354	0.7856486416066428
KIF1C	3.1548160090829303	4.8180982643930195	-0.289602346582385	-0.159919099338427	0.0386959760691417	-0.11680182804674001	-1.57414930431656	-0.0774591064485663	2.78239434964601	-0.6745077752336739	-0.273420994284893	0.0547923956452668	-0.19836593980067802	-0.701124257584585	-0.0509485081486304	0.0095512863110647	0.505520008811239	0.78653636944156	0.9566929570779671	0.8441920198973221	0.489011907296739	0.9597282807735251	0.9421225007091867	0.987535566734436	0.9989473522373935	0.9905683338092135	0.9654472840279772	0.998199764586584
MPDU1	4.4972376220392	5.35757344173243	0.17886119169327602	0.8555582818532241	0.6939825726404489	0.31884606221511697	-2.05775695985879	-1.8425286651647401	3.08620547736582	0.5416495076089061	1.86293786801826	1.324158477541	0.6914246605878951	-1.0122891291391	-1.5743923555301398	0.0059706016693848295	0.5923752520876889	0.0730762663074749	0.196434007725677	0.49499252274377203	0.321559790020961	0.12675732580835902	0.9568700154238875	0.8388156481093303	0.9936613278086817	0.9548160295798855	0.938654597531123	0.7412608019081134
PHF20L1	5.371869177510481	6.88661355996554	-0.199913166389383	-0.5677029761462989	0.327293120408266	0.105848319558752	-1.30496500697542	-0.377484493435616	7.13034934166982	-0.808281921577902	-1.65635424352032	0.803902142418506	0.314045197792024	-1.04504216417291	-0.396123693782105	9.283427813410321e-08	0.42574273327229	0.10881594142072501	0.428226135884871	0.7558146400724269	0.30494206341901897	0.6950163647329021	0.9265343471564306	0.8932727528388974	0.9936613278086817	0.9846376572414779	0.9337200868036055	0.9532197454971008
CCNT1	4.78909353862176	4.4820147753090795	0.00586558984105335	0.29689182401825803	0.510027009117523	0.380580571018844	-0.252793695614702	-0.829931764499384	2.4347980852184303	0.015394803992866999	0.581647350359463	0.8441895289466679	0.735271630205586	-0.113334323007432	-0.602336582882343	0.0372259085247727	0.9878279462053291	0.565460431400239	0.40572390340694703	0.468538281354409	0.911495236494386	0.551818033853793	0.9982112391729989	0.9645535616471141	0.9936613278086817	0.9492269285592524	0.9956938785833725	0.917899160677926
PUS7L	4.78440579110688	9.02467692409417	-0.39286711560922705	-0.538047049644463	0.147756466977252	-0.0933186702134055	-4.08748068070295	-1.4897292583821002	7.13156692465379	-1.20793412121682	-1.1523863845398898	0.270947160120193	-0.203982232832507	-2.47306691565003	-1.23266439512238	9.254341825589051e-08	0.237176609696988	0.25890650600153897	0.7884191253592341	0.8398427436786279	0.0197311688356119	0.227951080030683	0.8530804480971496	0.9236161450630266	0.9936613278086817	0.9905683338092135	0.6993155912545959	0.8002138381951209
KRI1	4.45176112835753	4.38983547609091	-0.578396524087592	-0.291287194279667	-0.906868681742701	-0.527779319450754	1.18805762538689	-0.329223235533596	2.94142876509458	-1.70306540370888	-0.6300054378832479	-1.6765335652870401	-1.15809135003046	0.6428963709876401	-0.271275414176466	0.0436224279895242	0.101538159281669	0.533992981495822	0.10498911911462899	0.259393590495897	0.542100812844851	0.788185183724652	0.7738252305316302	0.9617447920795336	0.9936613278086817	0.9067362285550848	0.971731393732811	0.9744083369061441
ILF3	6.474764932294081	6.94013530109141	-0.0211818315413296	0.0376669556379405	0.130686371641742	0.309620968993949	-0.6968908150069921	-1.24647412905601	7.41839701873634	-0.0916140570392406	0.117893679834781	0.347840758343395	0.994333509264748	-0.5872335120061271	-1.2804066449604	0.00464039802508279	0.927927489869879	0.907047558808312	0.7305898238904409	0.33133855738282103	0.579699699565202	0.210943267164753	0.9957428804294786	0.9964840992713371	0.9936613278086817	0.9210913322797902	0.9736835277636312	0.7869317019747677
SLC44A2	5.543933281696559	4.00094276096302	0.333096946298779	0.622136861099631	0.277130742111115	0.868875707481118	0.38011420974043897	-0.36832017604659706	2.33160075467451	1.16393945204832	1.72187928382479	0.613129315760056	2.18112192071989	0.197971644465197	-0.331001026950792	0.0276267860518304	0.255045235664276	0.0971381080501983	0.545215113648074	0.0381781847478234	0.8444989560071521	0.7433440504139229	0.8549559071475458	0.8874289115648795	0.9936613278086817	0.8263162360174896	0.9917712557104262	0.9640010350881696
CDKN2D	5.47918261390054	4.97798679118217	-0.0872969969850751	0.3119170488016	-0.13849517775015	-0.137677965950464	0.616643165566266	-1.30830164010386	2.92990991905218	-0.24806600265397602	0.6560385213798791	-0.247408609677794	-0.286891689365175	0.305907635501164	-1.00973671988031	0.00985169535519977	0.805895078539391	0.5171649614648121	0.8063988021340179	0.776350619310068	0.762726928819857	0.32133751641411307	0.9833388006252248	0.9615375217306392	0.9959558013152731	0.9846376572414779	0.9896820143280013	0.839006609019204
NGDN	5.746180511178171	3.44379233210542	-0.7133341412366679	-0.544901192257951	-0.37012288046677905	0.309033880618206	3.33346796862339	1.47322747126123	2.25527636162713	-2.3831807039342	-1.4234190640253201	-0.78313318715848	0.778024176187005	1.84101983542142	1.28864985791333	0.046741219976581996	0.0242562947664622	0.165690791836406	0.44012303464503294	0.443315823917956	0.08687496297658098	0.20806780311521203	0.6157639446605881	0.8932727528388974	0.9936613278086817	0.9479748897151186	0.8142040505237383	0.7856486416066428
RIPK3	3.3070129404543	6.665750035218981	0.326389597144627	0.0897081194703253	1.068078827025	0.205477392914243	-4.55543622670952	0.44990033919009204	4.5779164686419405	0.89695848150927	0.17723379134543	1.76649098264652	0.40324571930578096	-2.4074241862454797	0.347860792409511	8.786925134293341e-05	0.37738876818798295	0.8606006312186291	0.0882150331987104	0.689830270442814	0.0229027070775921	0.730546340018239	0.9067866101794131	0.9952541242404189	0.9936613278086817	0.9786392984623631	0.7034901640449402	0.9612511583135618
RAB2B	4.10435154525621	3.43558559456646	-0.0688053803917376	-0.0928284363831037	-0.627339482937246	-0.919626320351626	1.55286580567121	1.90452350867535	2.20528059433169	-0.174277977226794	-0.170518277720038	-0.9796404125778209	-1.7454179424058998	0.774104951797924	1.3492934470523	0.0358138947698479	0.862900996361876	0.865828755376953	0.3356527767413531	0.0918788926932234	0.44535620816706606	0.18805306809787303	0.9903266221010564	0.9952541242404189	0.9936613278086817	0.8734282174181474	0.9634967782037622	0.7766536661624466
DTD2	3.23190209424712	5.278882337388139	-0.10219259332623899	-0.329628070474881	0.10603732547980801	-0.29113698203495303	-1.89140794987566	-0.266573893781693	3.11681808800321	-0.247098385724204	-0.581697691040198	0.155930673589423	-0.510385884697415	-0.867224006520361	-0.18236496583770603	0.0235543303930369	0.80697222864212	0.565810490963732	0.8772127109960671	0.61432194390255	0.407236237930992	0.856618672597052	0.9833388006252248	0.9645584934787818	0.9969122851502545	0.9677864001688633	0.959672286835491	0.9860546496955033
PARP2	2.78762227927063	3.16811240942312	-0.0164958614545736	-0.20411689949806	0.44872614118659204	-0.47754599751755394	-0.163352075834206	1.1886531897002899	1.7553647086568702	-0.0371213702792035	-0.34041260764411096	0.620136424292422	-0.788513290615171	-0.0700679481403804	0.75704486265965	0.0901337357791274	0.9706516316770609	0.736086645973821	0.54018267561219	0.43702207029890905	0.944637620890419	0.455346698311023	0.9961546600748873	0.9829978026965247	0.9936613278086817	0.9479748897151186	0.9956938785833725	0.88701043802853
HEATR5A	2.94344757201722	3.66535571157045	-0.00486551933830856	0.748488715998289	-0.944341181266918	0.153212270691972	-1.18835171016083	-0.0123543127403743	1.81733875303077	-0.0120636472596595	1.3866764794062	-1.4762599973233101	0.277301252131792	-0.487859688282517	-0.008881723600320371	0.0984725688438632	0.99046225058797	0.17653440660003197	0.15106268475410997	0.783630729761295	0.6330829501728421	0.99297736024378	0.9982112391729989	0.8968813962450558	0.9936613278086817	0.9846376572414779	0.9838394388007589	0.9993613603436956
SNX6	6.107268756750099	6.33666014066159	0.159058695288463	0.0430443728522085	0.45414349619444505	0.473520979825879	-0.7002854813168851	-2.2707640050778903	6.12555620907908	0.726766483981491	0.14745730843197302	1.3100333744483201	1.60256831136769	-0.560344002752624	-2.59597413750408	0.000203095403974186	0.47348833829986603	0.883827920727687	0.200833437726974	0.120873786909312	0.5851464663433	0.0148594014876422	0.9363142444843334	0.9952541242404189	0.9936613278086817	0.8781479967257181	0.9747864252741705	0.4892433659738404
EAPP	6.06256143261613	6.50006328872324	-0.0851290418860723	-0.36197367089368604	-0.18263693627783897	-0.20195041870151104	-0.0547770266641373	1.36318216222822	4.92965554531859	-0.34728837494623	-1.11718915142511	-0.46943831206833503	-0.596207825171703	-0.0357932880385224	1.55058381069119	0.000236071578526965	0.731013234497643	0.273663858414569	0.642509168383346	0.555835987219894	0.9718174069634041	0.132477116502933	0.9785070592734019	0.9275309513123415	0.9936613278086817	0.9648002416462351	0.9982923478245945	0.7419605389719732
MIS18BP1	6.5981644422437595	9.82580505512312	-0.35560508750555103	-0.39483727458451395	0.272107754292015	0.519136227321851	-3.46955042720489	-1.73544493222808	8.59650132002672	-1.40539958951626	-1.12296241362284	0.6859153765547299	1.52733304542907	-2.4889322115654102	-1.77366856050402	0.00310241721107785	0.173048536054919	0.271101242911654	0.498431181262125	0.13934481599703302	0.0544368355308348	0.0870223160924989	0.8136632745297167	0.9275309513123415	0.9936613278086817	0.8781479967257181	0.786459029058532	0.6833591852158429
RNASE1	3.69061727676279	-2.56839401882907	-1.15392300657452	0.0987059548340371	0.16565739837301002	-0.726332540251772	7.923725880086749	3.82585716502712	-1.5353403388566598	-2.8152820394361	0.182256106897302	0.256167300789993	-1.32410576982927	3.70761680442212	2.59605966134732	0.135924095297977	0.00882386405754808	0.856694878180017	0.7996943930297041	0.19617601922478	0.0009149627577644269	0.0148520077863781	0.5454723312285961	0.9952541242404189	0.9959558013152731	0.8937650340025283	0.5484032111239143	0.4892433659738404
NEDD8	7.17166182615646	7.488268362738871	0.0906306238997967	-0.0240730159887487	-0.257977760170761	-0.176223783395158	-0.106114108035556	0.12332927419083599	5.9669258013137005	0.352148893062997	-0.0693636959809429	-0.6291020572115289	-0.504142187572684	-0.0710697718641017	0.12768965394373502	4.58493085139901e-05	0.727378894438435	0.9451931414215601	0.534388571630253	0.618224914482948	0.9441421360152379	0.8993092418969241	0.9780870275206917	0.9964840992713371	0.9936613278086817	0.969035240434092	0.9956938785833725	0.993074037693884
DAD1	7.10758865796631	6.48936512374284	-0.11486306492498402	0.41310722672363	-0.0170539264242269	-0.119281472958949	0.5874863938260129	0.46294451135283293	6.832026021979799	-0.4750162817666121	1.23008809974771	-0.0433427658244422	-0.36519903822441707	0.481717573567688	0.48071223927381396	2.01300160979513e-07	0.638459815220601	0.22889940094570604	0.965735920883737	0.717707076208145	0.633750423875773	0.6344559412990279	0.9658082775784288	0.9138488606994363	0.9995508005788502	0.9797965843898456	0.9838394388007589	0.9382083383368985
TEP1	3.5737988166013097	5.352351528477421	0.10783137145096401	-0.7418806941643991	-0.12122563644154301	0.139367082098529	-1.58992730626286	-0.190836696753325	3.1242972677713996	0.253377870330715	-1.27055669685126	-0.171199783105377	0.23981801687530202	-0.715017702495133	-0.125165777579171	0.00412095059436255	0.801827424885376	0.21434236552970498	0.8652979070858909	0.8122183312137691	0.480517930392627	0.9012866599149741	0.9833388006252248	0.905235012515725	0.9969122851502545	0.9861119530239684	0.9654472840279772	0.993074037693884
REEP5	6.87548352623635	6.062002779909049	0.00250091404925374	-0.164599585124656	-0.11509258330289901	-0.328351638399635	1.3095648125192298	0.0190148648865104	9.00625120703005	0.0147782672731295	-0.7132882627382049	-0.41568769631203795	-1.4445852623971	1.52079105508926	0.0257543866654291	0.0007724766921192901	0.988364179158191	0.4827868809551629	0.6809516105694928	0.16451739725803602	0.17007905022151001	0.979637633733578	0.9982112391729989	0.9615375217306392	0.9936613278086817	0.8841898877990775	0.8876739222780924	0.9993613603436956
ITFG1	4.6530010838953	4.99930282820123	-0.362054803959895	-0.44589279190564096	-0.31491183933091804	0.49364148210298003	0.204593057138266	-0.402006325758646	2.78318650991804	-1.01565885235704	-0.9469240240414509	-0.5578482179632429	1.02289615137164	0.0970631802335044	-0.321697776993011	0.0129170221732328	0.318494822760305	0.35181633890240105	0.581411939387939	0.31519107213965997	0.923573778087278	0.7500938419214441	0.8871873090257423	0.9426003217145515	0.9936613278086817	0.9176944453918376	0.9956938785833725	0.965803864716637
SEC14L1	5.15734389097741	7.25545303454185	0.19613830356435102	0.10936320352312101	0.54702357985671	0.79432699081783	-3.1702819916039697	-0.7978191192008929	7.11046444408501	0.7429743330967049	0.295402685196172	1.24296694145201	2.20383977208061	-2.3847240648501202	-0.8008353244643791	9.77183148264325e-08	0.463685725874685	0.7698658177702379	0.22418825557543803	0.0359257790889965	0.0241038506448839	0.42997034861315203	0.933160011020409	0.9849598186038137	0.9936613278086817	0.8263162360174896	0.7080123229933332	0.8774889511100048
RHBDF2	5.81629294684232	6.74753404340722	-0.157427244117689	0.0385066095291437	-0.8444834898669201	-0.0564794530310852	-0.6735534066115201	-0.207798438424284	7.14627127396966	-0.769356426396845	0.136787053914459	-2.5589519338553197	-0.20259326975925895	-0.58991427649574	-0.27434817483275	2.11612522140753e-05	0.44829488409386703	0.8921781219945009	0.0161924637821766	0.8410098999672891	0.563637887779546	0.7858341971973399	0.9297181879880013	0.9957819022741721	0.9936613278086817	0.9905683338092135	0.9732731280363629	0.9744083369061441
ARHGEF6	4.20340470278624	7.1491442141026695	-0.19608430380591002	-0.9053660829942181	0.661405067069681	0.558593251984413	-3.0508465839900802	-1.42953051811088	5.1001084261052805	-0.55878849083785	-1.8737692494091498	1.12755153817848	1.14991230469984	-1.6728387002056202	-1.11606116329282	2.1093078471991e-05	0.580747997644563	0.0714338188193741	0.26907931788962397	0.25990716490856397	0.10549769549557401	0.273882684532219	0.9568700154238875	0.8382031404406718	0.9936613278086817	0.9067362285550848	0.8361176617360869	0.8232754521852067
MAP7D3	4.1468801781844995	5.5289952949993495	-0.384501656609122	0.35293148728883506	-0.321280248245569	-0.807441015375447	-1.10561659765243	0.3751274237686861	3.3882754073862795	-0.9240649123953399	0.600528158891964	-0.466881700521299	-1.40033940943526	-0.520832281510609	0.250999951152365	0.00210520196223248	0.3633480339030039	0.552984538728693	0.6441971773237979	0.172396054343826	0.60657839237434	0.803647011934315	0.904728697386275	0.96350365437635	0.9936613278086817	0.8857165974064491	0.9812241972396231	0.9767261051263425
ASH2L	4.26810003089939	3.1847507181091803	0.220403184147018	0.368104196325109	-0.23291085786061802	-0.225863141656877	0.9537075644426439	2.56426030951916	2.20768681183523	0.63468404679049	0.779014090111103	-0.41503814435872494	-0.487885819780553	0.522143828162601	2.1223985216078503	0.0554701279935135	0.531224917674127	0.442665148347073	0.6813070491030151	0.629931151615097	0.6100064620738871	0.0428055847017718	0.9436042984462073	0.9577421049950906	0.9936613278086817	0.9693395420085649	0.9818946978349132	0.5932918173532978
TTI2	3.1171642380425	6.259676300790429	0.087073979391706	0.656292297069754	1.25213418869311	-0.396882942289909	-4.25213497702149	-1.15654637707411	4.26206633975761	0.236963627066898	1.28596751775214	2.0620545223706896	-0.7705673634386959	-2.22882254000954	-0.8821689233473121	0.000207352587497124	0.8144101674232159	0.20898767682901104	0.0485929276762269	0.4474169540690321	0.0340296378236961	0.38519633441904105	0.9840012580862045	0.9026035155132467	0.9936613278086817	0.9479748897151186	0.7504380585423938	0.857268184067117
CDKN1C	2.68560905266989	2.15749653961156	-0.328460295489157	0.170188251814772	0.11153938400972599	-0.567787185582714	0.879665362126355	1.5386111656689798	1.50969146738287	-0.9348873009541041	0.360088677297233	0.195566777694428	-1.18902667306302	0.47682936872584797	1.24174313093574	0.14232541121635198	0.357839647727711	0.721482855492334	0.8463615812895291	0.24441550636252898	0.6371841233350389	0.22463276626815804	0.9028886678829672	0.9829978026965247	0.9967960410001158	0.9026547763409434	0.9838394388007589	0.8002138381951209
SGOL1	3.6275391460021003	3.2325501158509797	0.427815064652236	-0.4882779057560229	-0.244364698365709	-0.36531117868298096	0.8511041660805949	0.9648686235694499	2.39196058219331	1.2669628119261498	-1.05928627172526	-0.44245988912479794	-0.807505715876831	0.488182883744353	0.7986666416945699	0.0237148293669419	0.21560598123680302	0.29852233102001696	0.661555599820661	0.42618220676643104	0.6292216451810849	0.4312063803052629	0.8373018478662281	0.9285752373313688	0.9936613278086817	0.9443482791430139	0.9838394388007589	0.8775399774103979
RPS4Y1	5.82034386708536	8.37592283335559	-7.54436329081483	-0.18322029401958997	-0.170982730042278	-0.544024516758701	1.53285158600538	0.5762966998473771	8.232962181833349	-26.316597664208302	-0.5316116599618761	-0.465581142707849	-1.6203262799626599	1.2166911399829499	0.722003169470315	0.0196883219400803	2.50322028243946e-16	0.6012852816016949	0.645237025793252	0.11685194936818101	0.317931985195711	0.478898280477383	2.521994434557756e-12	0.968156665436582	0.9936613278086817	0.8781479967257181	0.936405275663022	0.8941806204293807
KLF16	3.1214138203171005	5.481013215713731	0.185824315178993	-0.576183266856615	0.638963117159064	0.300735166449289	-2.73483205943947	-0.0825412324715215	3.63485697430981	0.49854907730498205	-1.13319003191699	1.03984911857623	0.587208747667662	-1.3998078052185499	-0.0622568417067281	0.00110815899390693	0.6219910479747179	0.266744656245654	0.307306397855396	0.561769160988671	0.172553649759634	0.9508005936432778	0.963614919797523	0.926292629036499	0.9936613278086817	0.9654884048444152	0.8878243552567505	0.998199764586584
TMEM8A	3.13255688494829	3.45819604460957	-0.0971143237725023	-0.6369399405452121	-0.6730146576388361	-0.8235763157959379	0.8391083936843491	0.9769901765582231	2.57788799810879	-0.291734267973562	-1.40911778897946	-1.23956144420525	-1.82836025846078	0.484548327080327	0.8292955562673371	0.0154945033919916	0.772640344231995	0.169810062014546	0.22542684162580104	0.0781682069368725	0.631765761501458	0.413951452959776	0.97983943955022	0.8932727528388974	0.9936613278086817	0.863492528966397	0.9838394388007589	0.8719082418819238
DOHH	3.77598903817596	2.40122088543582	0.0744197468261025	0.323145573782393	-0.0861355754383908	-0.17587538632176197	1.39062566092014	0.8901077714956871	1.66351010173805	0.20721829751191798	0.662905422786784	-0.14695124844290197	-0.36427455742066295	0.745430511566838	0.692277908269466	0.1073649556974	0.8373390541567571	0.512811785023322	0.884223498539386	0.7183895917612358	0.462223617282	0.4944644129007129	0.988620983332415	0.9615375217306392	0.9969122851502545	0.980128441324215	0.9634967782037622	0.8968008928847313
MAU2	3.8205388013426296	5.17459036917838	-0.6871767274539871	-0.0631240548374749	-0.0912713784751629	0.299705146166739	-1.3153341901880702	1.1171700319201598	3.2556518329747903	-2.15021234552468	-0.147794218681475	-0.18036614194035697	0.6875334592562952	-0.6834845019969161	1.00551609387732	0.0101638670324651	0.0405315011150479	0.8835692101119879	0.8581656076721379	0.497585261271444	0.506827579033135	0.323444107301979	0.6739736938443377	0.9952541242404189	0.9969122851502545	0.9552568114653293	0.9656734995141825	0.8397144601341967
ABHD17A	4.634133164256291	5.85038174353068	0.571291809796387	0.6674378756292211	-0.9301188194577691	-0.9847220434149051	-1.3005228541743798	-1.6761680208580902	4.757352252160481	1.7730981447449499	1.43127954197882	-1.72626173953031	-2.22998386117193	-0.8114541993799591	-1.38925012416273	0.0012425224857978	0.0890696680172204	0.163893868879784	0.0954582194466803	0.0357675088837952	0.43022373206029296	0.175721286343816	0.7628307503828359	0.8932727528388974	0.9936613278086817	0.8263162360174896	0.9633304896945082	0.7687200202005652
CBFA2T3	4.48824041711354	5.89260798083902	0.0821629020246247	-0.23886439509991197	-0.736069979551371	-0.32401021129042895	-0.952429072332822	-1.26061043994986	4.2711619603925195	0.232835583804637	-0.479912111169772	-1.24995784229863	-0.676544403502004	-0.531518191253924	-0.968562645083772	0.00020230778407068898	0.8175827269296841	0.6350177007574411	0.221661733280757	0.504246003209771	0.599251623069533	0.341055935584024	0.9840012580862045	0.9708702699388547	0.9936613278086817	0.9565752992791108	0.9794019836330832	0.8428931210736164
GAMT	3.32736724473052	4.29778698730699	0.373149934377047	-0.0283314165509288	0.46794130538233003	0.445725433322729	-1.67475301059843	0.282505422784231	2.65621538095267	0.994412400521201	-0.0558606849856867	0.7660125682147241	0.8730674854431341	-0.817961810945754	0.21387814184560397	0.0301857060351866	0.329259990476555	0.955860248738597	0.45009282710769294	0.39068455316847206	0.429479253239471	0.832206500771511	0.890627984767573	0.9964840992713371	0.9936613278086817	0.9400876219661706	0.9633304896945082	0.9828886342658881
PUDP	3.3648786958361	2.09570275061947	-0.136225959475206	-0.0792771891192315	-1.56809920848608	-1.34939049745958	2.7613242508920495	1.31781707177723	1.33143226890962	-0.343922884702733	-0.146637458142552	-2.46084043169957	-2.58036454751377	1.3676365869895601	0.9405441973592339	0.19378575443216198	0.733473714373693	0.8844688893539399	0.0202894332415536	0.015405447778568998	0.18230389059656305	0.354982557607195	0.9785070592734019	0.9952541242404189	0.9936613278086817	0.7980698681377588	0.8898796985273123	0.8488119353117745
ERMARD	3.1501028519877403	4.18122413566732	-0.23562301473771102	0.392156402500484	-0.0734990037481358	0.0930333082825658	-1.41923963213144	-0.0190389818808367	2.28912960122491	-0.5468490883391529	0.6722027107696711	-0.10488751772045599	0.157980988334017	-0.610460282030843	-0.0126033455114161	0.0567978417931151	0.58924639332427	0.50720676389633	0.917215273477271	0.87570668310617	0.5540328282546421	0.9900347418669159	0.9568700154238875	0.9615375217306392	0.9978477184757398	0.9927503920161819	0.9731312316362479	0.9993613603436956
PHF10	3.66199233428417	3.65181346604036	0.21970404914168698	-0.210270513982119	-0.37842665589977703	-0.9936218315101061	0.68340579621109	2.11566287906437	2.52757868563737	0.604175724375715	-0.420826256324168	-0.638894587304549	-2.02821126577138	0.366741800413166	1.64153485937329	0.0174101326790562	0.550591280914538	0.677094551042567	0.5280837129672551	0.0521482847656259	0.7165686317485359	0.11187286877788401	0.9486741746783628	0.9793496967109115	0.9936613278086817	0.8577863801154427	0.9896820143280013	0.7181191975314472
CRACR2A	3.1563393180695702	1.9330388670240601	-0.15985030981995801	0.27983892887738104	-1.22885976104791	-0.543281969059462	1.83988804408416	1.32145815810039	1.064723489951	-0.35525348982398397	0.459114140907502	-1.6725473669350601	-0.8956583423440378	0.784852493632635	0.8291799068812449	0.29609707043096395	0.725061926068815	0.649696623025871	0.10555559680344699	0.3780709763612371	0.43913054935815604	0.41401578453231996	0.9780870275206917	0.9754782040577366	0.9936613278086817	0.9361267541908862	0.9633304896945082	0.8719082418819238
SAT1	9.585659226148449	10.920613586154099	-0.23136811243286398	-0.450903054509793	-0.158973222307258	-0.157295769186786	-1.3678992670851	-1.1433712653851498	8.78098854385129	-1.30730941134351	-1.9329997806861698	-0.585575017345581	-0.646303074983014	-1.0556998756395601	-1.70990634587544	2.9875202163381295e-09	0.203243173802853	0.0648833999018103	0.5635821893033559	0.5240762219182271	0.30089959983950393	0.0998559543232604	0.8346077170594531	0.8195930327854576	0.9936613278086817	0.962988862999478	0.9323354049147207	0.6943318870008459
GNL3L	4.0105743195809005	2.72163520110925	-0.17598240969190804	0.5649962358091569	-0.12092560950981401	0.756700251853452	0.707294566257997	0.519260613638806	1.4550205210031297	-0.43522364712830297	1.05182652734181	-0.18616132968367102	1.39180915162865	0.305480444572264	0.36280659618291994	0.187205596862932	0.6669159828208829	0.301950381861721	0.8536607503533629	0.175785944426886	0.765729029040692	0.719524532051353	0.9744585952077349	0.9294038934513101	0.9969122851502545	0.8870958121587941	0.9896820143280013	0.9575757980370599
MOSPD2	2.96450373185054	5.052295534825389	-0.34957046444044	0.29856578164164005	0.266020539355788	-0.0453140893662342	-2.48445553443801	-0.36791708924138206	3.21540054299318	-0.9047812638096021	0.5694026664895799	0.42096672507983096	-0.0855764145522599	-1.2236372393151003	-0.270120148617297	0.0200380316975427	0.374618754044711	0.57405532749032	0.677012311847292	0.932482216009188	0.250208336263428	0.789070320446399	0.9062302079347403	0.9657579031567648	0.9936613278086817	0.9940855429734428	0.9157782747960631	0.9744083369061441
ECSIT	4.69071732246247	1.1781651351324098	0.364075289050227	-0.369043729100734	-0.16257765338640698	-0.42914981470055996	4.3020940909801695	4.01652047249172	1.00603018036306	1.24303771752852	-0.9502307850369921	-0.34614189249180705	-1.14438776632468	2.88103331177322	3.8075391625445496	0.32301643972680605	0.224162568681064	0.35012556870994604	0.7318236354680879	0.262151783891924	0.0075231384430683	0.0007022984971365691	0.8453351192645312	0.9426003217145515	0.9936613278086817	0.9073099356616744	0.5528477098052219	0.25682514854282246
LDLR	3.41901247694483	5.26167345105942	-0.821511978514648	-0.449948272680733	-0.468956978762214	-0.330523744825895	-0.9853335116204449	-0.4430489112459529	3.4746499458937903	-2.17683667043224	-0.870740323682881	-0.7546183259208751	-0.6363237339219789	-0.501001782348393	-0.331134485894075	0.00168378956296929	0.0380815529592796	0.39130040150919	0.45677842664689294	0.52973326050178	0.620285820015265	0.743008404574351	0.6649421942196567	0.9426003217145515	0.9936613278086817	0.9637152993743314	0.9826068611090872	0.9640010350881696
ELOF1	5.764812522757929	4.310579997839009	0.18308818393857199	0.15948274026268	0.0532583087802706	-0.354641921944613	1.7342097041043	-0.9476379754431941	3.0527017168438397	0.529351128598497	0.337883395677266	0.0949218946676695	-0.764863301165377	0.971557149508699	-0.6855293488071489	0.0148373834596304	0.6010797590665871	0.7380261481541371	0.925066325701876	0.45204837557258704	0.348741109585523	0.498658414637021	0.9585375601006566	0.9829978026965247	0.9978477184757398	0.9479748897151186	0.9499882979890687	0.8974241456812674
PRKCSH	5.75022301163216	4.02905866346803	0.398669613863781	0.312843318219565	0.354736070461939	-0.0196151634616863	1.4754570225273702	1.0577183642730499	3.0774199083805196	1.45304387331702	0.866557715444182	0.8060073804624659	-0.0525850417960186	0.934803902696239	0.990117709167493	0.0144884720442009	0.157388898196533	0.39355225652074	0.42708205601874394	0.9584914017026329	0.368061214523539	0.33061487720955895	0.8106633787734077	0.9426003217145515	0.9936613278086817	0.9942241083452135	0.9499882979890687	0.8397254509455889
CDC16	4.405278088621	5.225671634005139	0.15079354545884197	0.597024068335715	0.144149131518758	-0.0346422825657672	-1.4739050066119	-1.31088556884308	3.5766287866502497	0.463109710374093	1.3146986639423102	0.273038990242145	-0.0765494645603893	-0.816333592420029	-1.13088756733162	0.0152665922287403	0.647175320418697	0.199436900764739	0.7868277114328539	0.939598106990952	0.43633963781902096	0.267723866911591	0.9677226009435651	0.9026035155132467	0.9936613278086817	0.9940855429734428	0.9633304896945082	0.8188524681793816
THEM6	3.2628130932965296	3.8781169096361	-0.0454460381301109	-0.751369120112583	-0.20806396646136605	-0.0721834662570945	0.016787248370726003	0.7642242990487741	2.82052888697402	-0.133920784252285	-1.63487643345572	-0.37407241318452594	-0.157021230006279	0.009445117014074229	0.634178426222276	0.00871274978081658	0.8944231658015992	0.113269436125487	0.7111682918591659	0.876354906746917	0.992530975050993	0.531111874100602	0.9928802151061316	0.8932727528388974	0.9936613278086817	0.9927503920161819	0.9997775693773873	0.9074736948183821
APOE	3.9019761069476004	-1.44194320796468	-0.647908798034015	-1.0908073570504	-0.33070606077586895	-1.0260290062045798	7.87272042348954	3.76667838147646	-0.6390185576118829	-1.16978885404991	-1.5010204403050602	-0.38125359079138504	-1.4277337670263999	2.75547391227234	1.88327818708882	0.52800423916825	0.251947410750694	0.14454390892227803	0.705892813560063	0.164427552119716	0.0101882760565517	0.0700888188763405	0.8533614801607651	0.8932727528388974	0.9936613278086817	0.8841898877990775	0.6038051839397551	0.6562684481218686
TOMM40	4.94485188572291	4.72155418857085	0.279574074012889	-0.10167653375964901	0.0640486820249491	-0.15143513001261402	0.387807594310818	-0.726583969194807	3.5754601728778796	0.832641099583252	-0.22061270432009697	0.116241239424224	-0.337839319791486	0.22774648544547	-0.573431247094111	0.00129483364001918	0.41209314886364506	0.8269947697935359	0.908291072341591	0.7380041631380171	0.821498228974405	0.570930155725786	0.9219365088898034	0.993443972049404	0.9978477184757398	0.9846376572414779	0.9913866464966253	0.9222519151453619
APOC1	4.5286628586523605	-0.622475383567588	-0.229466682147568	-1.89901314069015	0.5957916110919711	-0.8478616899328579	7.71045460656705	3.7994384024389602	-0.203206241694665	-0.385708745552298	-2.5187104909118903	0.646659509562124	-1.10081445742619	2.1273199477786098	1.7617399386251797	0.842766761281809	0.702633099166412	0.0177809703795394	0.523152142726762	0.28089864039404305	0.0516063071394592	0.0891093004431514	0.9780870275206917	0.7642698495065251	0.9936613278086817	0.9096156846612947	0.786459029058532	0.6848997579654692
GADD45G	3.59865359186668	4.55759635299165	-0.5324461903212709	0.31938880742209697	-1.00899653228083	-0.9753889439551892	-0.45327762763738594	0.398021296252752	1.39493215410613	-0.9619091178120831	0.437711472453171	-1.1777243080837099	-1.2907765845914498	-0.11890718079317	0.201459606039227	0.18567404221153602	0.344358753530503	0.6649796764402459	0.24927041179957302	0.20736103319670499	0.906692693395489	0.841799498014432	0.8973013304654581	0.9793496967109115	0.9936613278086817	0.8956420149355914	0.9956938785833725	0.9842198404170814
XPO7	3.4788771625599804	3.96629633484971	0.0811384996769549	-0.0313332027636727	-0.0138026590109661	-0.231122560442756	-0.4537746704534029	0.29330932394522397	2.6689772584647997	0.21948056249686398	-0.0620300385511581	-0.022726212382284002	-0.458240667958855	-0.235749168452422	0.22276649571653304	0.0125148331506776	0.827867909172989	0.950979589870303	0.9820298542919141	0.650316311581067	0.8153431949029359	0.8253343290592271	0.9864015436610547	0.9964840992713371	0.9995508005788502	0.9719166421606195	0.9913866464966253	0.9805711515650606
FAM98C	4.34017333842054	4.48906160367672	-0.5095544833416311	0.90458076930388	-0.702591319446454	0.036129953246321	-0.35189441441452796	-1.07930150767797	2.4531671120459397	-1.38785776082091	1.80941876415548	-1.21546157193171	0.0718087843656435	-0.161684356358091	-0.8420277800778558	0.026659668491892996	0.17619373729620497	0.0811388301649406	0.234405626518245	0.943268674189155	0.8732071542917299	0.4069081606644171	0.8187970033483695	0.8673886316284269	0.9936613278086817	0.9942241083452135	0.9938048445481384	0.8687435595873686
SAFB2	5.859433257009691	7.163032793389231	-0.221961749501302	0.22233286120097898	0.38537508000225895	0.704172677496852	-1.98860120558403	-2.8193286419580494	5.1158037528665705	-0.745974978504374	0.553259476911661	0.821862212394716	1.76189976978075	-1.17409017760232	-2.45060120798097	0.0011141367681966599	0.462051187125825	0.584488073142408	0.41811658294976795	0.0895041704346512	0.26479773408524	0.0207681140467118	0.933160011020409	0.9677437020856344	0.9936613278086817	0.8734282174181474	0.9222292175309522	0.5066313535608266
RPL36	11.613329809655001	11.653332767157199	-0.0186449049386356	0.0702213710844056	0.227809178760186	-0.129493945474598	-0.0548516397122355	-0.516073938277539	11.932833720320499	-0.10245585612647999	0.289291943408172	0.7950027698230501	-0.5178478009901529	-0.0477464965373538	-0.751461703084683	5.4401546452693e-09	0.9191252233903109	0.7744938828147789	0.43337903603418604	0.608644462637686	0.9624158415023192	0.45865598644056393	0.9957428804294786	0.9859966839876968	0.9936613278086817	0.967520003579563	0.9974696067906855	0.888357135841607
GTPBP3	3.4667912787529396	4.32705220939148	0.19131248676211499	0.12211600854091599	0.372225050547788	0.272728342241938	-1.47096087757736	1.61401084609131	2.47375775298041	0.488244646476744	0.230097205719302	0.587116283883256	0.5082664221603139	-0.672901881225797	1.1833406930077	0.0373745889681869	0.6293857449886079	0.8197197748535842	0.561835185686574	0.615507505814015	0.513256157567051	0.246736986576415	0.9657504754725239	0.9931702265876632	0.9936613278086817	0.9679140723695978	0.9656911898517214	0.8081518659809431
BST2	6.74785574372332	6.922999109513639	0.0101243280692978	0.24621547300303304	-0.19169907324345398	-0.40457451753990203	-0.0923589075522476	-2.3877959259613397	4.24673751229594	0.0350678344644412	0.643592138502182	-0.413867861587409	-0.991443531056152	-0.0490813768968402	-1.94541367039103	0.000470726650693672	0.9722835884739991	0.525290415670046	0.6822828779967621	0.32998979516507304	0.9612704510115001	0.0625031048412447	0.9961546600748873	0.9615375217306392	0.9936613278086817	0.9210913322797902	0.9974696067906855	0.6437751595054777
NSUN5	4.99796244112006	4.52503375521616	-0.00295691448642293	0.7927500814132521	0.606307887416409	0.467580959426346	-0.48688073932284204	-0.8075090712877071	2.60470273285759	-0.007770852166037759	1.5424846499632499	0.9997104323978621	0.9081505786937751	-0.22827259263938396	-0.5770094353846371	0.0588220999607778	0.993858724921351	0.13421613377356	0.32602672380076003	0.372964159690231	0.8262813320051751	0.5685688205355871	0.9987160037485149	0.8932727528388974	0.9936613278086817	0.9324103992255774	0.9913866464966253	0.9222519151453619
