## Extended Data Table 6 for "An integrated cell atlas of the human lung in health and disease": SuppT_cov_modeling_B_cell.csv (part 3 of 3)

Gene	AveExpr	Coef.(Intercept)	Coef.sexfemale	Coef.age	Coef.smoking_status_num	Coef.BMI	Coef.anatomical_region_ccf_score	Coef.nose	t.(Intercept)	t.sexfemale	t.age	t.smoking_status_num	t.BMI	t.anatomical_region_ccf_score	t.nose	P.value.(Intercept)	P.value.sexfemale	P.value.age	P.value.smoking_status_num	P.value.BMI	P.value.anatomical_region_ccf_score	P.value.nose	adj_P.value.sexfemale	adj_P.value.age	adj_P.value.smoking_status_num	adj_P.value.BMI	adj_P.value.anatomical_region_ccf_score	adj_P.value.nose
COLGALT1	3.9231245351787103	2.4332519986187	0.0021375963735597897	-0.5911418425167501	0.4578087555319171	0.0963908451914264	1.9435824226747	1.34296984960926	1.71783326724532	0.00612642948510497	-1.27022274240789	0.8096844098741	0.206780242751376	1.0652241340816	1.0699753731949302	0.0968689203047284	0.9951552889405009	0.21445954668478898	0.424949377469264	0.8376778688555699	0.295874459962914	0.29376770941532204	0.9988210727206586	0.905235012515725	0.9936613278086817	0.9905363589681727	0.9323354049147207	0.8334000470596591
DDA1	5.060772024402651	3.7855533475396204	0.14593859646024698	0.112773615616996	-0.0355181095332166	0.069353104992089	1.33387721553558	-0.36083253508141294	3.3217755499011297	0.5060343801241679	0.28684338783387503	-0.0751149343618012	0.18116624021914898	0.908892661959829	-0.32889940138983303	0.00249737031926738	0.6167936763493841	0.7763442190041179	0.940657375173369	0.857542134737862	0.37116408953811797	0.744679149835912	0.9603426482405852	0.9864633631563232	0.9978477184757398	0.9905683338092135	0.9499882979890687	0.9644164868122054
MRPL34	5.48765126475787	2.18226270096575	0.19551024393910502	-0.34760615462390004	0.110203405970884	-0.644226092959192	4.29452629368853	2.31290776628654	1.9229726530107	0.6935298126702429	-0.935179209561846	0.245201531516271	-1.7719532073219197	2.99443160970212	2.08366649352939	0.0647082444583051	0.49369071666440795	0.357691843052599	0.808088657119031	0.0872858563420379	0.00569529321044979	0.0464363269373599	0.9393643003576788	0.9426003217145515	0.9959558013152731	0.8734282174181474	0.5484032111239143	0.6060926177770427
PGLS	6.4239260217329095	4.623122717158151	0.748451607905098	0.0705406052890044	0.3441544042455901	-0.0208875535803757	1.51760598981852	0.938017806289131	3.6696286858527403	2.8917210953028	0.20408586142973698	0.8215646743778579	-0.0581567857558235	1.00446561743812	0.8949825732660709	0.00305527715354815	0.0073325959936593	0.839762854277505	0.4182678503368811	0.95406200694769	0.329466664517389	0.378467454638049	0.5276850331151246	0.9936125793926172	0.9936613278086817	0.9942241083452135	0.9428653620269111	0.8554932921890247
LSM7	7.97330461138788	7.74657756021224	-0.13100951738831498	-0.014016901681230001	0.254539774239647	0.162568695529272	0.268912290667152	-1.2873307040667399	8.07207045033437	-0.695173628741141	-0.0559983792404074	0.8535933743189201	0.6315721719843871	0.23477377321465398	-1.48889401917891	6.590787909108571e-05	0.49271795838173205	0.955740793532958	0.40059185368087796	0.532992375504072	0.8188570965556741	0.14782812333587303	0.9393091468017142	0.9964840992713371	0.9936613278086817	0.9637152993743314	0.9913866464966253	0.7524494185285378
TULP4	4.4444520240432	7.66578613407467	0.0631124138039427	0.3843333133822411	0.8189630933680491	0.264471767041899	-4.34935714349846	-2.56593264960007	4.650649391438111	0.194926640705177	0.8468323579444821	1.58085580421577	0.581537637671214	-2.21829860040485	-2.22785732635058	0.00021335985778209	0.846858013591215	0.404273597773016	0.125244969255517	0.565543341121068	0.0373009933985737	0.0341127488613304	0.9887856070378133	0.9490420080770343	0.9936613278086817	0.9654884048444152	0.7504380585423938	0.5550250081122435
SNX9	5.86092433489785	7.165380314936921	-0.10932308930209698	0.0663075165866573	0.21058246810546302	1.32746551488031	-2.36515150097552	-1.09194797678572	5.48361252455985	-0.327094666138572	0.142142985593296	0.37594019786001504	2.9274256337519198	-1.3957429069884801	-0.8126894569058721	7.407261636893901e-06	0.7460291306410941	0.887984934759224	0.709794752239307	0.00671674309512637	0.17376245634310997	0.423252559038099	0.9785070592734019	0.9953406541125	0.9936613278086817	0.7980698681377588	0.887939929472815	0.8759797724545701
RTN4IP1	3.2814962319947703	0.6372056156845171	0.18938787047303401	0.7602821378982579	-0.293292890018427	-0.6532317949280589	2.7779996683157004	2.20836324635184	0.297775980294622	0.458415434411382	1.3791420341916298	-0.45280585512742993	-1.1663680122152098	1.08647732952157	1.52852114326964	0.7719616290508342	0.650219943743185	0.17879829164194896	0.654183060725796	0.253535928721694	0.296168894783556	0.13780148311253798	0.9686199488352257	0.8968813962450558	0.9936613278086817	0.9067362285550848	0.9323354049147207	0.7432201186729747
QRSL1	6.01085973003836	4.641782035275259	0.447049900037181	0.18170510286496602	-0.5994146904651839	-0.842115538577545	1.88032116051817	1.20311233624596	3.0977030927186204	1.40317327611253	0.42250708794972397	-1.15777246659578	-1.9083994923757401	1.0437394768503498	0.9788402242227879	0.013209033655512	0.17163662857332598	0.675885264464816	0.256817171302625	0.068689745517165	0.31508625876106894	0.336166425335262	0.8136126328406268	0.9793496967109115	0.9936613278086817	0.8618048368279382	0.9358480678797787	0.8401580705011019
C6orf203	3.5561916243618796	3.1181611639055498	0.0198318399188353	-0.476855275064535	-1.33057519137487	-1.7995599889996299	2.28405277667739	0.847469933574851	2.09795461450901	0.0621604430439409	-1.10015287317691	-2.63973454999247	-4.18817059145895	1.26835205894715	0.7691941615133872	0.0658948921112085	0.950890225815134	0.28072178619684995	0.0134188934337439	0.000288913753975954	0.226891752592947	0.44823388334422104	0.9961546600748873	0.9275309513123415	0.9845785545111863	0.32342289681197073	0.9063758134486022	0.8843751465464482
RSPH3	2.93993737922335	3.2603161513701298	-0.41326231135610797	-0.49485476675562395	-0.345332938861363	-0.8207769956211209	0.716692197212429	2.6866387788313597	1.7248639917858999	-0.8861557965493609	-0.7866511406169051	-0.455351076680241	-1.29516632039877	0.293634565119641	1.6421505934055802	0.0955758441438179	0.38308143726959293	0.43809382858674495	0.6523681579517471	0.20584047569179398	0.7712027112209241	0.11174444829826699	0.9090084980092555	0.9577421049950906	0.9936613278086817	0.8956420149355914	0.9896820143280013	0.7181191975314472
MLLT1	3.0057738760252297	3.374386935475	-0.25192299805914303	0.163183875233757	0.39916565904594803	0.0340075875082363	-0.6165142001291121	0.7197100806284541	2.11543609707589	-0.640741375801217	0.30756711153655797	0.622978216380807	0.0634903091910229	-0.298878473821086	0.5181055004988171	0.0434202718955825	0.526900455521632	0.7606879158209009	0.538340368359461	0.949827169897985	0.767239843647754	0.608454745284563	0.9432537237979062	0.984140379267033	0.9936613278086817	0.9942241083452135	0.9896820143280013	0.9285800634071841
MLLT4	3.0550730176060403	-1.2157671107523	-0.0863598736353988	-0.408049110719079	0.45730781891573896	-0.273245001719771	5.09395108332635	3.9635671918686897	-0.5982934579237211	-0.28050517875599795	-0.9897461696557991	0.9631382136876521	-0.6426629486062679	2.20124562135614	3.5437423651062705	0.555617036647588	0.7812605610600101	0.33122378380354806	0.344547786300573	0.525930443736404	0.0367379570154175	0.00142025931554326	0.9825177925292401	0.9344256995105794	0.9936613278086817	0.9634670801468083	0.7504380585423938	0.26775900478327
ACTN4	5.2423800098604	8.28772815394407	0.0785589862426625	0.215245836134629	0.586130299075763	0.50414726535781	-4.06056467459894	-1.525886272708	6.85889002392738	0.24938342897671104	0.48080233954843604	1.1208418296279	1.16337270901075	-2.5792529553462598	-1.27501634715857	1.8767093369706302e-07	0.80488461854051	0.634392696973161	0.27187674826473396	0.254497005338362	0.015445361259351002	0.21278218249499897	0.9833388006252248	0.9708702699388547	0.9936613278086817	0.9067362285550848	0.6836765433978294	0.7894051230849758
NDUFA10	5.83739813346449	5.97700550627129	0.152371410306651	0.751961751294045	0.7136128368668191	0.4861353145288979	-1.28803759012203	0.0876912146944945	4.67503433722347	0.458517902088623	1.62078481752929	1.32121034367301	1.08362445383848	-0.7781398383341841	0.0678535077424707	6.741362482154761e-05	0.65011959917593	0.11627283961553099	0.19712690447893602	0.287774654547529	0.443012748280763	0.9463844793123779	0.9686199488352257	0.8932727528388974	0.9936613278086817	0.913269904149148	0.9633304896945082	0.9972962267715194
ARPC1B	8.48817965956563	9.28192153069076	0.130963897904104	-0.283259000003477	-0.7018777384888301	-0.477879569252447	-0.21638362718626	-0.7535834846526099	12.024656588889401	0.67386244440495	-1.0634712755994	-2.1736643263725	-1.8150388279928797	-0.21685192057087696	-0.939251669197665	1.4192863309066e-12	0.505924065742806	0.296654382534475	0.0383422814985394	0.0802444615085335	0.8298960545286809	0.355634024556188	0.9421225007091867	0.9284966100248802	0.9936613278086817	0.863492528966397	0.9913866464966253	0.8489330554119231
ZSWIM6	3.1770576083201303	4.09838318596747	0.35488846819096104	0.355279920984924	0.13569860555087498	-0.43409365690571206	-1.33198238137173	0.20952757193211702	2.91787911310937	1.01455739927502	0.740383307390363	0.23540006581888198	-0.9022275780191741	-0.7315122291030021	0.16848810293637698	0.00687568456551531	0.319004084936664	0.465231045982066	0.8156114498106791	0.37463216891084095	0.47054466894450103	0.8674105065836311	0.8872080892870308	0.9577421049950906	0.9959558013152731	0.9337998767384271	0.9637869700359086	0.9894726643406938
FCHO1	3.88545021460231	3.52682427617635	0.353250299063423	0.14584150662110298	-0.561894380064345	0.32161974657896897	0.127247422814803	0.24378847708347898	2.37144279432243	0.9522554328890009	0.288135117999719	-0.9124672580518891	0.643126957752623	0.0659087488668334	0.18227734139401897	0.0248330297960712	0.349116023356647	0.775365463535495	0.369312780381302	0.525374101798216	0.9479188243011349	0.8566783723208671	0.8973013304654581	0.9864327329155747	0.9936613278086817	0.9634670801468083	0.9959234040730438	0.9860546496955033
MAP1S	3.9155068218809803	3.5098668391544106	0.379207883896954	-0.38161046487776	0.0908292600233429	-1.0089960706732	0.926554918333478	3.52662259594506	2.1978479349316697	1.31657952825005	-0.993069892344198	0.200917074495239	-2.56711195354979	0.49795086535301797	3.5491146727108402	0.0514237245611401	0.198752216504203	0.329266647856237	0.842263199042347	0.0159029740150261	0.625638511294169	0.0013871842005724	0.8290739657006972	0.9344256995105794	0.996489528605362	0.7980698681377588	0.9832967299696586	0.26775900478327
KLHDC7B	2.8815673179323595	1.12373585569241	-0.647276172140724	0.1263493952651	-0.520533420879367	-0.348427526439434	2.52690727135856	1.9619773511734098	0.737925358946386	-1.73116306800446	0.251178169603149	-0.8570483642339091	-0.6877184077803069	1.2862618272996	1.48534050503716	0.466699783284878	0.0944297331791787	0.8035105998895592	0.39869438326873996	0.49728802456853294	0.208886418176918	0.148626512129007	0.7655944245163685	0.9894120378742739	0.9936613278086817	0.9552568114653293	0.9017291509025448	0.7524494185285378
SCO2	4.55466643771818	6.276016229290231	0.265015819721426	-0.0118617361874701	0.29954150580807803	0.0034390996054133897	-2.21517155969077	-1.21131208917723	2.44743303782014	0.510149172580961	-0.0170893111354774	0.36109101886985995	0.00486301253683268	-0.7236790347144342	-0.660496867069592	0.0263930278280544	0.613950663520131	0.986486563969167	0.720744904662298	0.9961551425091891	0.477403908859033	0.514340077311481	0.9598409423246916	0.9982738991983947	0.9936613278086817	0.9991302200876139	0.9649826109007194	0.9026260719235624
SSBP4	5.05537596962676	3.9772610698752002	0.7785891400360809	0.19610216837376102	0.0345679213592711	0.17501466389477302	0.49741348388461704	-0.421948945764765	1.6461590803411201	1.65584955710136	0.313693492001575	0.0456088894199878	0.26817969747996	0.176688158260691	-0.24651515586327602	0.118204161514758	0.10903740840371198	0.756131097760667	0.9639521159105999	0.7905425503024202	0.8613295177420641	0.8071472026987359	0.785188214052232	0.9829978026965247	0.9995508005788502	0.9846376572414779	0.9929826877340225	0.9767261051263425
PGPEP1	3.4488682515978395	4.98235670691224	0.281824138772037	-0.452575610540676	0.744402408832362	0.48974402296830105	-2.0420738588451104	0.0199873899872374	3.9946699885538197	1.01704854900569	-1.21221035897429	1.66181707806243	1.2957652340177799	-1.31219977091508	0.0205404873251312	0.00497716861138014	0.31837957812451095	0.23576314263503198	0.107720308788408	0.206490025189429	0.21618672651231	0.9837600180321601	0.8871873090257423	0.9138488606994363	0.9936613278086817	0.8956420149355914	0.9017291509025448	0.9993613603436956
KIAA1683	2.93993737922335	1.29874028401333	-0.682249161207875	0.23076737145404	-1.2453727228862301	-0.507172219471318	2.63460626413244	1.7011385712795999	0.843082935088198	-1.7999610083613797	0.451362306464834	-2.0206160610872	-0.988690697422178	1.3261163627126498	1.2697379161028401	0.40632678618756396	0.0826512638750964	0.655205071803691	0.0529770226584511	0.331281864290439	0.195517808423329	0.214629753867261	0.7561061928751843	0.9778093761549678	0.9936613278086817	0.9210913322797902	0.9017291509025448	0.7907399797830631
LSM4	6.19879032482499	5.02644693506631	0.275199835228852	0.11745123075975901	0.178791520902934	0.125719899491344	1.00765901434156	0.8519932888584492	4.29662479126077	1.0181854689824301	0.32418961706233396	0.410076940499312	0.346259543083487	0.694550386032156	0.796284179877803	0.00578116599148788	0.31794932455909497	0.7482178216852691	0.684920240850255	0.7323675180644029	0.504502109210346	0.43257566726845204	0.8871873090257423	0.9829978026965247	0.9936613278086817	0.9841595867198033	0.9656734995141825	0.8775399774103979
JUND	7.56878748869262	12.942663598739	-1.2773219143508998	-0.48230650698752703	-0.205134938063928	0.44976918183510795	-5.362358226260691	-4.19614364079542	7.18476378740792	-4.17994928042691	-1.20528248178229	-0.461796725221486	1.14443984265049	-2.6687726049668	-3.4586799414367597	1.0511361243558401e-07	0.000280440385723172	0.238836504622941	0.6481130784119421	0.26270572666700504	0.0125263442164563	0.00187191962479758	0.156968715897831	0.9156308158584971	0.9936613278086817	0.9076681056824677	0.6438924386775369	0.27595321308760634
ZNF557	3.6039258961447995	4.02252483760108	-0.0522651617315474	-1.06978286536199	-0.640646807287544	-0.5846572397790379	0.8969907142497571	0.6888614663205721	2.8730355392434	-0.14985260858659	-2.25280904971355	-1.12173134984	-1.2479123261103	0.496489084431959	0.553151373874393	0.007671089409543809	0.8819551299149542	0.0322944407518353	0.27150468438506803	0.222398750744172	0.623424900525245	0.5845497418135059	0.9924700198105499	0.7893665709967871	0.9936613278086817	0.8956420149355914	0.9826714713544453	0.9235335494124715
CAMSAP1	2.91203226705862	3.4898154859297206	-0.39188618690031	-0.6069228513428679	-0.512027299214206	-0.680942882907391	0.543797801160354	0.976104541982543	2.5387447148355298	-1.18802963678765	-1.3646021646567401	-0.957285726646689	-1.5196014282903103	0.30943426030495697	0.842550567727504	0.0387413425032883	0.245883927141667	0.18386687723862302	0.346661107049902	0.140881242427379	0.7626807845837621	0.40669708080793604	0.8533614801607651	0.8993149159337281	0.9936613278086817	0.8781479967257181	0.9896820143280013	0.8687435595873686
UBAC1	3.5787940124084403	5.2814161438402	-0.594495601310507	1.05990167641091	-1.06178073568342	-0.182429760473844	-2.01999162120155	-1.4328593298161398	2.9814825467810295	-1.54615027541577	2.02112315361466	-1.7172380881535603	-0.343960433153638	-0.924140508173591	-1.0764507360875502	0.0155127034173656	0.13390443443627	0.0530310124170867	0.096980625267158	0.7335557372694	0.371940377948355	0.290999078922654	0.8106633787734077	0.8175984775455675	0.9936613278086817	0.9842287991728865	0.9499882979890687	0.8331052246334687
HELZ2	4.1453734018950295	0.453575459530514	0.6896314856788011	-0.0428243561263034	0.261548549968496	0.26820642559431	3.4837641303969904	2.88809488699328	0.251567200056029	2.22211263228218	-0.102523485518289	0.532961880152081	0.626712526158328	1.6898332651647499	2.63754865952482	0.803751895724105	0.0348881452359607	0.9190985071078291	0.5985143045875251	0.53597283247316	0.103044655772592	0.0136282076634849	0.6482084705242691	0.9964840992713371	0.9936613278086817	0.9637152993743314	0.8332061853201159	0.4718357120605167
SAMD10	2.9157088961789195	2.70790550357436	-0.331210210696912	-0.16406222821971697	0.230572297304734	0.148735852880047	0.36623777765102294	1.4525408580541501	1.61880587612239	-1.0177711285350899	-0.379628556805566	0.449734250826813	0.335569093404729	0.18172077972967002	1.2768431287761999	0.13725949466291398	0.317614619103977	0.707100540871319	0.6563687278079371	0.7397521257230981	0.858557923428385	0.212452551109565	0.8871873090257423	0.9793575357593614	0.9936613278086817	0.9846376572414779	0.9919691603831398	0.7894051230849758
LSP1	8.202767731412509	7.8465542519531395	0.132989420586755	-0.10122089813424001	0.236194198667899	-0.11341758178187	0.569695863232782	-1.9725475338998402	7.0468577150227905	0.661434281977496	-0.3803035956160589	0.7429390322902439	-0.4069253884270129	0.438224077158732	-2.05108157909666	2.2452589439401796e-06	0.513756645252317	0.706608857561507	0.463824865055069	0.68715687088626	0.665758097497236	0.0500509514670448	0.9421225007091867	0.9793575357593614	0.9936613278086817	0.9786392984623631	0.9885610790030909	0.6103093205538432
TNNI2	2.98873221489497	4.55882591192916	0.202986380588785	-0.0547451438022907	0.4052917146938089	-0.4768248313866	-1.5501500615435002	0.346431568087716	2.80814255453013	0.6878218237017261	-0.13756988874235598	0.8763941334581031	-1.16658659831424	-0.8142523152014641	0.338774559576213	0.0198279612853452	0.49723751346225203	0.8915731291903821	0.38885973656122497	0.253225118676802	0.42892759872069897	0.737310186188753	0.9395802703522341	0.9957819022741721	0.9936613278086817	0.9067362285550848	0.9633304896945082	0.9634760215112433
ATXN10	5.3642765749585495	4.29150843409676	-0.136806984292629	-0.48203337907883503	-0.0455842092667611	0.328745703039161	1.5694533308852898	-0.435391841447322	2.51142295897094	-0.34868516458559995	-0.9338145913031259	-0.0722067295400776	0.632125492286972	0.739154898499297	-0.290701800459212	0.0452043363227154	0.730259311077894	0.35857157626635	0.942957795331918	0.5334919973571289	0.477392619446515	0.7734220599501109	0.9783728391154578	0.9426003217145515	0.9978477184757398	0.9637152993743314	0.9649826109007194	0.9713836124262731
TUBGCP2	4.71789274786429	6.0877941090600505	0.11591782647894901	-0.657250319436792	0.118948629735803	0.5501228734351229	-1.47804257429112	-1.00612958663107	3.4720904412689797	0.33950320563099196	-1.4705687216407999	0.218874912774798	1.1750411263301201	-0.7062285305108931	-0.8137669076402041	0.00393585241921363	0.7367702524628721	0.15256143794986	0.82834226256237	0.25004440023670604	0.48926737516958796	0.42264683502796	0.9785070592734019	0.8932727528388974	0.9959558013152731	0.906047312316277	0.9654472840279772	0.8756255115991564
PAK4	3.2265993701289504	2.7549801486190297	-0.8767102887779091	-0.22353621991591302	-0.42988113784162396	-1.0364493674263902	1.86628519041184	1.0229993043805001	2.00564490634935	-2.57845579021241	-0.487935052593866	-0.782993916142517	-2.24866758835854	1.0532553037790502	0.851489605286945	0.0546445956850324	0.0154740437629617	0.629394975131173	0.44020337263001896	0.0325882117815119	0.301228751103355	0.401721401680715	0.6002294068944369	0.9708702699388547	0.9936613278086817	0.8263162360174896	0.9323354049147207	0.8670210018981218
ZNF337	3.0561578133260094	0.9484346034545591	0.0322241560876066	0.661567111947277	-0.9338271664653829	-0.42382265321267204	2.24942406308842	3.40132141596741	0.6771788796297521	0.0933120457624697	1.42262030605254	-1.6598955835912201	-0.910482720757043	1.2444036596722199	2.7993923335262	0.503849473983403	0.926320161210928	0.16589236102237698	0.10809583644086301	0.370339838043925	0.22366725912873398	0.009168556116778541	0.9957428804294786	0.8932727528388974	0.9936613278086817	0.9312812695890792	0.9039100022952246	0.43272549891032197
CEP85	2.7702427485576098	-0.219592092961899	-0.962963933879779	0.38672928597385203	0.221417419924676	-0.449033810204788	3.82033528175766	4.40724008714947	-0.0921437862385785	-2.3891009247178503	0.722165390722798	0.354696105409125	-0.8138320437133301	1.3728752748032298	3.08918558164514	0.9287121638470541	0.0238914249783924	0.476220257618716	0.7256487921582221	0.42262296786480896	0.19477281874082397	0.00457507202364633	0.6157639446605881	0.9577421049950906	0.9936613278086817	0.9434802573095392	0.9017291509025448	0.39144295977626997
LAMA5	2.8925652088544704	-0.561965893262564	-0.18553261307415803	1.54953896082046	-0.9109049278902499	-1.0637931081366099	3.74501391877502	2.43241266991985	-0.38491584107402205	-0.672353738015022	4.2062930044427596	-2.11116029027438	-2.8420375569019996	2.15720752228277	2.52537140707047	0.711507918115888	0.506916382562455	0.000242381474016159	0.0438693152472441	0.0083921954331942	0.0557493674274276	0.0177132068123314	0.9421225007091867	0.40699889178546694	0.9936613278086817	0.7980698681377588	0.786459029058532	0.49927245802725884
OSBPL2	4.137123188084839	4.166635880743221	0.112024797718854	0.31692943649101296	-0.397745736752308	-0.164210954132415	-0.0675824855858794	-0.34808916504422904	3.1789771988106503	0.33856102616685496	0.692148244662811	-0.72642293857521	-0.366158447533977	-0.0397330626285424	-0.290396080555697	0.00359097231172298	0.73746620066181	0.49454458605971596	0.473608948886709	0.7169990251436409	0.968587900853685	0.773653218256273	0.9785070592734019	0.9615375217306392	0.9936613278086817	0.979561008289097	0.9975033857721924	0.9713836124262731
ADRM1	6.19181717364199	5.04687804249455	0.263182425781678	0.361940059778661	0.273823384536707	0.22099786099551302	0.729772694553068	0.0186256258789705	3.8846192148169396	0.9275020145058159	0.9577479193162909	0.6008821948755351	0.5749554184717571	0.459922181061508	0.0162703547345445	0.00370765046446168	0.36169777466733205	0.346388410657525	0.552762781484319	0.5703407608730301	0.6531316916821469	0.9871342397947049	0.9038158464906507	0.9426003217145515	0.9936613278086817	0.9657450698816433	0.987577572209486	0.9993613603436956
EXOSC2	3.72643996198704	4.61454318299817	-0.0327966584165572	-0.40261523738070704	-0.986389352399902	-0.0661089999097023	-0.364309681360697	-0.122641684490423	3.86227956335658	-0.109700917953269	-0.977921601591479	-1.9840676510672302	-0.163243197499221	-0.234988805420913	-0.114378789250723	0.0006071609949361879	0.913429046366484	0.33648729528432203	0.0571291189761618	0.871499496789619	0.815927496768888	0.909753782139062	0.9949148622977692	0.9372628144459315	0.9936613278086817	0.992402324005672	0.9913866464966253	0.9936666749885156
POMT1	2.8771067693061503	3.17872108304479	-0.0167927978133821	-0.11487081023751801	-0.0410528468327742	0.128422192755471	-0.31291097953992303	1.2070568512859	1.7454966975219	-0.0434071038012536	-0.22257083748157602	-0.0665128212074607	0.244788106094448	-0.13944902616154997	0.89530853512321	0.15162216967594902	0.9657109114389859	0.82554223114272	0.947442611623732	0.808628943739728	0.893183224944856	0.37869421216467897	0.9961546600748873	0.993443972049404	0.9978477184757398	0.9848681095625367	0.9956938785833725	0.8554932921890247
UCK1	3.5520394886062	1.39205155386897	0.178062444512595	1.04018907410377	0.13978728660347198	0.136893719742717	1.40894446614652	1.39403919937622	0.74015427894726	0.438571645215911	1.9224097999561203	0.21575145348691602	0.24982476502692003	0.606003214785614	0.9769664804557641	0.48562866889885997	0.6645092081103139	0.0649844474383832	0.8307479694910229	0.8047101256201109	0.5584655774838571	0.33717335722056	0.9736664153157959	0.8195930327854576	0.9959558013152731	0.9846376572414779	0.9732443858806415	0.8402043143603152
PRRC2B	4.910564075547049	7.19366393399022	0.0686772075060568	-0.603079207296057	0.671362131558499	0.8416434196518441	-2.85879624535466	0.47785222607772604	4.07927191930798	0.162883274099191	-1.05177927588312	0.9677790493144721	1.46736875205828	-1.27642578754264	0.316383350837197	0.0028009419609737398	0.871885757313004	0.302048249701705	0.34144727155842497	0.154323931358642	0.222963170580458	0.754063695436147	0.9910178111865697	0.9294038934513101	0.9936613278086817	0.8793963282415482	0.9039100022952246	0.967942159149355
CHMP2A	6.004764329311941	7.45638160395262	0.330074743504377	0.64272336623354	0.39269619726450206	-0.243445561368359	-2.2406125426481096	-0.781660786181691	9.14113760087478	1.53968615461079	2.10002540491417	1.11542571224332	-0.8288266035792579	-2.10882290928463	-0.9154702230782991	6.72325424727253e-10	0.134863054150452	0.0448608146890673	0.27415011651465504	0.41421235301406206	0.0440333315508066	0.367762209563766	0.8106633787734077	0.8164687494201788	0.9936613278086817	0.9426813744740733	0.7544826792081232	0.8507931713788616
UBE2M	3.2234270469178505	0.36209965914052394	-0.25064631691844397	0.0609381683943541	-1.2432667612433899	-1.27868255732896	4.3457242065768	2.34878845205657	0.19707800366615602	-0.549041963562141	0.0987751831173813	-1.6946650965123502	-2.11241908594527	1.8431906768193103	1.4548991040023702	0.8451901136849059	0.587328851901649	0.922020536225088	0.101234745349309	0.0436990078626691	0.0759111537243464	0.156817253086807	0.9568700154238875	0.9964840992713371	0.9936613278086817	0.8285963432460748	0.8037936552232785	0.756956264059851
TRIM28	4.535577951730629	5.504310302089241	0.205310275255627	-0.511399879862851	0.0991083938035353	-0.15606608870247698	-0.7783658919755151	0.7951025474319069	3.07875015837093	0.51415608742919	-0.934463501212644	0.15277647412374698	-0.285515536213784	-0.35243463804202707	0.560087127885657	0.0121682944374009	0.611327358493267	0.35811223221241495	0.8796720715988331	0.7775371756842329	0.7296354546679449	0.5798762882073659	0.9597793380921609	0.9426003217145515	0.9969122851502545	0.9846376572414779	0.9896820143280013	0.9235335494124715
C16orf13	5.66090290607838	4.27320948267489	0.721079039952472	-0.456822389697154	1.0543395100949	0.467008912733611	0.9924722914047241	1.23001333969517	3.66995361388382	2.4897997252444704	-1.2083034300922801	2.24948698931781	1.2274225448715	0.6667481716606899	1.06472471924471	0.00101046241647134	0.0189900410238326	0.23703682305486298	0.0325298975627883	0.229883690992405	0.510390333175337	0.296096523683053	0.6054577953009919	0.9139984921391723	0.9936613278086817	0.8959683507731064	0.9656734995141825	0.8334000470596591
YIPF2	3.57540709973717	2.44997318128907	-0.154079246141501	-0.12154227804887699	-0.493747628975075	-0.18933033404120397	1.7146085813176	1.09286653297415	1.9075948977646002	-0.48470426698386	-0.28242280053323904	-0.9523679890743171	-0.443612166095045	1.03438780499668	0.964844570228765	0.0667485563034016	0.631656511960925	0.7796965624333729	0.349059956971178	0.660732163433325	0.30980664406552194	0.34288251116572604	0.9657504754725239	0.987535566734436	0.9936613278086817	0.9749112445099799	0.9358480678797787	0.844040939683766
ATG4D	3.9185507582559707	1.50295211348469	0.09432239095253502	1.15556669569595	-0.276437670135783	-0.20283073323671502	1.97888599105799	0.9001473280077908	1.1060313467651	0.27733218755253497	2.50619402607978	-0.49889678823563705	-0.444382941589003	1.1256744533790402	0.735954410757847	0.27812572772367405	0.783562372916059	0.018288861160779997	0.621749173626439	0.660181595898624	0.269859810933857	0.46787947274027797	0.9825409705347738	0.7642698495065251	0.9936613278086817	0.9749112445099799	0.9223684680885119	0.8932889308050598
EIF2S3	7.329170160604	7.17042227918073	0.7674219267498809	-0.19294890231248002	0.0596995354657717	-0.180456238732724	-0.21149966469693698	-0.23817665652175501	6.82519750006601	4.60707263499248	-0.86299741774903	0.22251035073534	-0.7464487285649699	-0.18220708944513395	-0.342328355821411	2.6452071685191196e-07	0.000106991786249342	0.39639380336668	0.825763879711815	0.46220564150106197	0.856760830049647	0.7350256680092799	0.08982852053851006	0.945394084607902	0.9959558013152731	0.9492269285592524	0.9917712557104262	0.9628635554795859
TMEM160	6.08109725424456	6.83134470822304	0.7439095221489571	0.252167953751684	0.45673808455698	-0.0492073787496874	-1.5501856500039801	0.7160279323111509	6.730100290497969	2.8111594185213398	0.689076425672203	1.04810624065161	-0.137808603500035	-1.1751738362403101	0.725428010768726	2.62830078676742e-07	0.00891210452484363	0.496446084224471	0.303553008665986	0.8913779442990121	0.24982210383637102	0.4742093478023571	0.5454723312285961	0.9615375217306392	0.9936613278086817	0.9940855429734428	0.9152573440550683	0.8938496506938096
ZC3H4	3.60570660331934	4.2565995039873705	-0.111288134572937	0.36966278095212696	0.544611314587425	-0.0705080401558306	-0.9344179751539169	0.316230301034373	1.8931732662248897	-0.25114500819774804	0.619443969381029	0.776552007680103	-0.11604944769229698	-0.346225451531796	0.204147903257735	0.11072225338502198	0.8035735577211609	0.5406616586916839	0.443953292301821	0.90848816650637	0.737493259464006	0.839745018962837	0.9833388006252248	0.9628423617170078	0.9936613278086817	0.9940855429734428	0.9896820143280013	0.9842198404170814
GMFG	7.6004260636988095	7.18428889902609	0.327766656070017	-0.48800918650508596	0.00873936146510403	-0.291930562524237	0.9597733303587059	-1.4590983846807801	8.84191037516602	1.62174070168536	-1.79780961979064	0.0263389917455679	-1.07194627990152	0.9207552358867	-1.4952996666603797	1.3538159816814099e-09	0.11606704292230999	0.0829996594078539	0.979173782667175	0.29289690809547	0.365043708296154	0.14602281538070902	0.7893331825181278	0.8677586852870078	0.9995508005788502	0.913269904149148	0.9499882979890687	0.7501449409652707
MAP3K10	2.4902632736569803	2.03539597087164	-0.762091089338473	-0.0583011078577078	-0.533076840886447	-0.5544667877818921	1.3818770756703898	1.6641538697327098	1.464534696925	-2.233877163458	-0.12712306303279	-0.961199639606625	-1.19564728136868	0.770362753969595	1.3843222161912798	0.154186464040005	0.0336571463141788	0.899751549465677	0.34467954039591997	0.24186235010505802	0.447536319530391	0.177194407588548	0.6474709341747236	0.9964840992713371	0.9936613278086817	0.9001711035494864	0.9634967782037622	0.7687922214183311
LRRC47	4.23895149490549	1.16432622024794	-0.142469250984985	0.491033825387775	-1.1240854429388798	-0.40776530062903493	3.76946984912902	1.299105104952	0.697099833961038	-0.365964187257901	0.9392832985742159	-1.8074354009677198	-0.7986400341593471	1.80608127568463	0.932235692041506	0.512079432816089	0.717483437463656	0.35582263188587504	0.0816291299522088	0.432803446545133	0.10264389837579599	0.35922626218883297	0.9780870275206917	0.9426003217145515	0.9936613278086817	0.9470582320601769	0.8318898610949369	0.8501237840626062
SESN2	3.41371604047895	1.2748234944341101	-1.1602561994028402	-0.0221943124868198	-0.437131013453589	0.5668570757615021	2.85322428659653	2.2670562331232698	0.633206520408424	-3.49230366513535	-0.0510235493962304	-0.8517774671597549	1.2612237913803601	1.2181028497061799	1.8962121447414197	0.536544423578304	0.00161493758215631	0.9596722965336171	0.401877673428696	0.21765641045344397	0.23871154271947898	0.0683609785731129	0.372507016904853	0.9964840992713371	0.9936613278086817	0.8956420149355914	0.9087087125708487	0.6513846575537385
ATPIF1	7.301710121402401	6.87894832938576	0.047170961036155	0.15469621657440802	0.442063750420756	-0.167029948593221	0.401733828344878	-1.47596409650146	7.186346848832639	0.206394813078832	0.499607805285322	1.20371523728053	-0.5400258440958889	0.33368411649698404	-1.39628951905215	0.000196863841572448	0.83808269269088	0.621356899332878	0.23888958201229699	0.594068579486332	0.7450251414977309	0.173663017095483	0.988620983332415	0.970619696726987	0.9936613278086817	0.9666726587859582	0.9896820143280013	0.7677292221311941
MED18	3.1204607175472097	2.3812052755698	-0.0274725880494512	-0.360422840306678	-0.722039330178827	-0.7328720312817449	1.75569700427093	1.4750600156087899	1.7295693296484398	-0.0805486448630343	-0.7801992496072891	-1.30094527577601	-1.5958623592344	0.988913015777116	1.2224390330105201	0.0947186096944326	0.9363738932570369	0.44181951314147705	0.20388195539510198	0.12174600847052401	0.331174984158716	0.231732423207153	0.9957428804294786	0.9577421049950906	0.9936613278086817	0.8781479967257181	0.9428653620269111	0.8002138381951209
THEMIS2	5.51694938576435	6.718910618109571	-0.163635312894053	0.544988086937911	0.40221140831746993	-0.155920381530418	-1.57985437880998	-1.615901198975	3.83948785916645	-0.476236991622911	1.19232412691583	0.7342906268416691	-0.327211586621445	-0.7848121667709971	-1.28845368814474	0.000815636943304917	0.637666750495859	0.24335625718714302	0.46901698265557795	0.7459448188396829	0.439400712211508	0.20870006334038	0.9658082775784288	0.919996454785785	0.9936613278086817	0.9846376572414779	0.9633304896945082	0.785854762328289
CLIP1	4.8993839277517095	7.9568711166351695	-0.116069086599265	0.0281323434847118	0.91077350019319	0.8839179875186999	-4.0827052959704	-1.4668016179854	4.26281291862423	-0.31324667553699603	0.0539863830570087	1.5649468564350801	1.72229424545849	-1.8388437028700302	-1.11102177031168	0.0024371168726169197	0.756419542336106	0.957330846383572	0.129364797552592	0.0960876428479225	0.0890985320995182	0.27601950761216604	0.9786703547537144	0.9964840992713371	0.9936613278086817	0.8734282174181474	0.8171607234322952	0.8242983819132057
HIP1R	5.005256002824031	3.1520789451061804	-0.0607968122375773	-0.107217388241056	-0.0493014725578057	0.61525145440638	1.77909654505256	0.311065743003087	1.8022833609809898	-0.19372267065195398	-0.266923566838892	-0.10006653128332801	1.45840064915081	0.8703793100157728	0.268112825685256	0.106828248665506	0.8477953888956401	0.7915307741294592	0.9210277630575969	0.155984014478773	0.400669487061024	0.790577889910437	0.9888328945500781	0.987535566734436	0.9978477184757398	0.8793963282415482	0.95702823189659	0.9744083369061441
ZNF317	3.46881889364877	3.45109618090917	0.0241200469823572	-0.7667452427334641	-0.284965252370935	-0.0318125731313637	0.695751499138605	1.00949438836987	1.8161434717207199	0.0574497003794418	-1.36220615781297	-0.4229355747899579	-0.0562659701740576	0.29519430466350105	0.687750272838535	0.106447641375521	0.954616425695075	0.18415887469546502	0.675578830065684	0.955562572369178	0.772858459042809	0.497330998905919	0.9961546600748873	0.8996274434652355	0.9936613278086817	0.9942241083452135	0.9896820143280013	0.8974241456812674
PPAN	4.21185438623369	5.7229738465690305	0.123600880921206	-0.16001117419152402	-0.19639378113087802	-0.10873712917618401	-1.45670646111976	0.391047224578265	3.6099060892271297	0.4421750512746911	-0.42172799700752206	-0.444988572456806	-0.27887181571983	-0.806118674642062	0.40427034930124395	0.00128592170945615	0.661888681739462	0.676554771258997	0.659947755773903	0.782435912009384	0.426983696535029	0.6892187685394351	0.9732236527327904	0.9793496967109115	0.9936613278086817	0.9846376572414779	0.9633304896945082	0.9510860283570481
EIF3G	7.52578159541225	6.219967473952281	0.47685395609340603	0.181273932350669	0.317491206316911	-0.11775784041763099	1.1076308397648702	0.0132777758500268	8.440492609649661	3.2264060171939506	0.9144937151890741	1.3409532043739598	-0.574925861084912	1.2531066946698302	0.0208782269885846	2.2644261132303e-05	0.00319342563037466	0.3682661878566071	0.190716973141388	0.5701997588818671	0.233893770992193	0.9834919481513241	0.4094736752228854	0.9426003217145515	0.9936613278086817	0.9657450698816433	0.9063758134486022	0.9993613603436956
C19orf66	5.56916595235729	6.511720732116441	-0.6461653584266911	-1.049515576371	-0.146293579367826	0.39901938376019	0.042142010642003	-0.11049631672685399	3.9161544609243797	-1.73454886178689	-2.10522405600786	-0.244337353260594	0.797939137363915	0.0205724759052796	-0.0778514176775411	0.0296060750887321	0.0971885746038149	0.0446648127207836	0.808774786189739	0.433755431227519	0.984369365733947	0.938500919434853	0.7674761486883971	0.8164687494201788	0.9959558013152731	0.947546827757427	0.9995225716009147	0.996143780373593
DNMT1	4.9431296279107	8.635343319085361	0.5958913342993389	-0.119220235526854	1.08154701680431	0.707310375093547	-5.09512923026416	-2.8610050524256496	6.1636795708502605	1.64484127211537	-0.23380754637581502	1.7800494834860399	1.4117136792616103	-2.7877301204705094	-2.08448304520497	1.17950161380803e-06	0.11118470484584801	0.8168354506274099	0.0859239240497632	0.169051248310019	0.00942955729059676	0.0463565362006212	0.785188214052232	0.992467751875474	0.9936613278086817	0.8849406216290224	0.5864369734738416	0.6060926177770427
ZNF426	4.2613743238328	5.406951675510791	0.45241351485660297	-0.483336471244582	-0.0256968375557644	0.0433079314375239	-1.3378713157529298	1.04152851771722	3.02148481591189	1.23633738894105	-0.9820576901576079	-0.0437032594816012	0.0862535618236931	-0.619196070980348	0.812083060278179	0.0282084904744758	0.22695359183657898	0.334503849672349	0.965452086480107	0.931949221781021	0.5521071384490269	0.423616969868628	0.8453351192645312	0.935814576705512	0.9995508005788502	0.9940855429734428	0.9728616679759721	0.8761383977864756
DKC1	5.19520029259604	4.40553707899755	-0.216526084690132	-0.288100146630208	0.272056793528935	0.237026679768211	0.9952459985616279	-1.2107121884307501	2.8199258320973097	-0.7130161247948951	-0.702093977029096	0.571773717279494	0.571653593139657	0.538582147341828	-1.09087582493372	0.015679280918586	0.48173797493060605	0.488446046121215	0.572117629673728	0.572150797603205	0.5974444925553101	0.284638156570234	0.9379006914061019	0.9615375217306392	0.9936613278086817	0.9658879500422738	0.9786149733916641	0.8274383273892896
PLXNA3	3.7538888137112703	4.34115844549354	-0.0640239234851276	0.15559441190506698	0.0637923006316749	0.111183811558308	-0.9872600156761471	-0.104057089267119	1.9514936619043202	-0.15282388554811902	0.280873456402932	0.0963575628864732	0.19500995270932603	-0.37158572624931296	-0.0704634768467807	0.0747955966663087	0.8796381930132	0.780873102088218	0.923926907104299	0.8468100264728442	0.7151209648585392	0.9443311559522021	0.991805356319593	0.987535566734436	0.9978477184757398	0.9905683338092135	0.9896820143280013	0.9971009493371558
MPP1	3.0443760028979905	2.57307843563876	-0.38227414719412395	0.0633257357381709	0.5579831939567679	0.124746255219377	0.39829520559937703	1.2155505102694901	1.92656334312457	-1.1643794703230501	0.143606952828676	1.0471750627063199	0.27994481342032296	0.230883367955525	1.04761597050021	0.0642397181605182	0.254095699760087	0.886839407961489	0.30397467512405396	0.781577634723894	0.819084181243484	0.303774967200957	0.8534680533136414	0.9953406541125	0.9936613278086817	0.9846376572414779	0.9913866464966253	0.8343293273800317
ZNF331	7.9585831833105	12.4502422269531	-0.5963054801577149	-0.739360030731148	-1.1291167039216599	-0.123659706014418	-4.6053615299723205	-4.34195885876072	5.274682309745019	-1.7730550552601698	-1.70009870486702	-2.2423410966960096	-0.274209553084927	-1.83212540607061	-2.98695784690737	1.52636968990279e-05	0.088659955489044	0.101835279434535	0.034370518573538	0.786201263609489	0.0782726537236549	0.0062950091202422604	0.7628307503828359	0.8908691446027666	0.9936613278086817	0.9846376572414779	0.8037936552232785	0.41385496082569995
ZNF236	3.75767119805673	5.86008278325217	-0.111982261166256	-0.34577371289269104	0.025622409387384002	0.122920232081341	-2.18862993218766	0.780917223237251	4.05866967478706	-0.309986339908521	-0.691185332026136	0.0425642727487698	0.246278336070629	-1.1648716619286499	0.607139139694317	0.00035897071279309	0.7588668168219119	0.49514020012282	0.966350960464295	0.807263316336603	0.253899676093963	0.54865087557265	0.9788876886633491	0.9615375217306392	0.9995508005788502	0.9846376572414779	0.9196528134782681	0.9178797832394358
C12orf65	5.065037646358309	5.24824842365778	-0.528236759899048	-0.33853652804078305	-0.626714538892067	-0.44863651257627296	0.7808118558278749	-1.21386433929226	3.2222876977672406	-1.6539962140839402	-0.784920268526092	-1.24284674594836	-1.03021291532702	0.40455155205795296	-1.05546116590971	0.00510304596200601	0.109308190841395	0.439094871683708	0.224261457874547	0.31181162774617893	0.6899144208704799	0.30024240671141	0.785188214052232	0.9577421049950906	0.9936613278086817	0.9169701736524183	0.9892108917113909	0.8334000470596591
NOL11	4.6872096403673895	3.83576776144802	-0.23867709131652298	0.404991437692698	-0.199556888502952	0.37568997716432706	0.673663774272518	-0.48765295384271995	2.61132337638431	-0.6467730010101109	0.800052226821851	-0.3264787843837	0.755784809745943	0.35374371319698794	-0.3558777812208971	0.0143315363092346	0.523045890126763	0.430416421433606	0.7464900118819531	0.456089834081393	0.726180786261097	0.7245994589409008	0.9421225007091867	0.9553118950294541	0.9936613278086817	0.9479748897151186	0.9896820143280013	0.958632839469896
UBE4B	3.91428041030923	6.51678109333471	0.28474287235567797	-0.146926986243969	0.607810366244359	0.879347559219712	-3.64723873259372	-1.2827965442835	4.95362935207314	0.8640333919763941	-0.32102184770334496	1.0979983077341802	1.9326889772004399	-2.12742391291103	-1.07635126173422	3.14825557157029e-05	0.39491127883332106	0.750577746553722	0.281557914640722	0.0634472350525126	0.0423283199462768	0.290957273604935	0.9144705075232703	0.9829978026965247	0.9936613278086817	0.8614971605849925	0.7504380585423938	0.8331052246334687
CASZ1	2.78970980676177	3.52398616967888	-0.33100025752468204	0.653456980758456	0.206394017355565	0.611284626928485	-1.52731303162171	0.47191102094091997	1.74949253740114	-0.9285443990472099	1.38115025764157	0.371904690671281	1.25558459979229	-0.643759187238078	0.37713551362387604	0.10649824021846699	0.3610669543311679	0.178158033009898	0.7128239493656	0.21965320433767102	0.529250277647225	0.708969828395835	0.9038158464906507	0.8968813962450558	0.9936613278086817	0.8956420149355914	0.9700154754049364	0.9572477706671592
HABP4	2.53554791653473	3.2628313092938703	-0.229852050296926	-0.11050787199213902	0.16494054741863	0.23708341844262498	-0.917913929810291	2.69990287394256	2.22318891089138	-0.638368478478708	-0.22813492382990397	0.28091908259674603	0.484421928182785	-0.48439607164518794	2.1389426633578603	0.0344491710262096	0.5284210576999601	0.821199201585427	0.7808378928663079	0.63185432120563	0.63187243793059	0.0413022269972354	0.9436042984462073	0.993386361645803	0.9936613278086817	0.9693395420085649	0.9838394388007589	0.5865480561585404
SLC35D2	2.5597763995791603	4.00614436334609	0.08834153302175998	0.17447453753349199	0.0484723146149973	-0.24137453758663896	-1.7149163558875098	0.642215809259848	2.61730742943924	0.260863374352166	0.383896726546748	0.0891758193228935	-0.522684418394242	-0.89898051906287	0.544648645689746	0.0347578374269003	0.7962226505652571	0.704038947110926	0.9295779437860758	0.605611690970335	0.388699924796927	0.590406808606015	0.9826153811294656	0.9793575357593614	0.9978477184757398	0.9670937781682041	0.9531642308503678	0.9261012917181382
UBA1	4.838679582395559	5.153049689003019	0.382116023187991	-0.41019959689999996	-0.21724577649640198	-0.184644817562939	0.0013367310655703199	-0.757724798021303	3.6006869821304797	1.04398325085129	-0.8034268781133861	-0.35709293188631497	-0.37586128637416205	0.000721679308956241	-0.550899114148497	0.00121208455642634	0.30542313890146194	0.428496151700848	0.723699594671348	0.709852762439353	0.9994293005287729	0.586072100406414	0.8817785855205006	0.9552089419884634	0.9936613278086817	0.9786392984623631	0.9997775693773873	0.9244253115637847
PPIL4	5.495735463952419	7.05834100261119	-0.319594996580552	0.219826971738219	0.5049522630469461	1.21800726767419	-2.59785491995659	-0.306496613318078	4.81069363800859	-0.893323836436407	0.446305549269391	0.869253617735891	2.53531098299188	-1.3954486689182402	-0.231417493772844	0.00169285062050521	0.380286324968063	0.658824487919009	0.39209926474392	0.0174816376336858	0.18898708445551604	0.8186784764615721	0.9073734658127725	0.9789059400237418	0.9936613278086817	0.7980698681377588	0.8981343754194926	0.9790371150011427
SYNE1	4.872605350784849	4.29189577224494	0.8395391433870959	0.23159329808354395	0.311683530792235	0.795412634074287	-0.38041045578487603	0.7103899363457379	2.1821465743973203	2.48127419908506	0.482080296872871	0.571249089685815	1.6247673901794402	-0.169086405067541	0.5793520695858311	0.0389852507893424	0.0197685307208893	0.633669259988125	0.572745687080374	0.115653447922502	0.86696664862312	0.56717520986774	0.6097099448486476	0.9708702699388547	0.9936613278086817	0.8781479967257181	0.9929826877340225	0.9222519151453619
LATS1	4.1313693626973595	4.12369572946761	0.19171981762028198	-0.423261284925219	-0.28973673713011894	-0.547512382663473	0.406959178151963	2.73825546440864	2.01110282816246	0.539605764891504	-0.9053058838645061	-0.522855198354234	-1.11399629171857	0.170775211527694	2.20304965450423	0.0598877018036373	0.59376766490841	0.373129660246591	0.6053401257955779	0.274770111237357	0.8659778593166341	0.0359914595621363	0.9570845891118197	0.9426003217145515	0.9936613278086817	0.9096156846612947	0.9929826877340225	0.5679902270242366
AAR2	3.78705135146302	2.54242804722581	0.17839761747547198	0.0801806681060013	-0.452443991542887	-0.346296671392392	1.52762943682326	0.897724395312683	1.69756981760082	0.5002208656468901	0.16599953023697597	-0.785582056368178	-0.726131952510598	0.8054851642139691	0.711155225209119	0.148424037193633	0.621453455866535	0.869414166388624	0.438798702153807	0.475062053287915	0.441848380126132	0.482910604370915	0.9634203838478421	0.9952541242404189	0.9936613278086817	0.9511175156016061	0.9633304896945082	0.8941806204293807
RBM39	8.72454467785794	9.51413000355131	-0.214294376890688	-0.590256464110029	0.09999556275799601	0.376317589056311	-0.7154029716054391	-1.1486058291652	9.66338639613742	-1.3541554365436201	-2.8579022337887596	0.41556615538684993	1.76819317123196	-0.649438913902084	-1.83063309634115	3.9418714830513203e-10	0.187261728904499	0.00829588232619914	0.681226220470972	0.0886474858201646	0.521347213437465	0.0786008126900199	0.8235033114795741	0.7302848901789232	0.9936613278086817	0.8734282174181474	0.9671998368467518	0.6691351029395559
GGT7	3.32678087487252	3.03782759369694	-0.8638238856902709	-0.24815835154427	-1.3438010476762	-0.796707349034708	1.7890557117821002	0.7298416201834491	2.6485568021690495	-3.0359478874324	-0.640674724420816	-2.89788519209208	-2.06630997210252	1.208243713443	0.7241245543140429	0.0131322184718873	0.0051383929079463105	0.5269431349538161	0.00722017393001962	0.0481614063905788	0.23705942216848197	0.47499659818302004	0.4909719858499877	0.9615375217306392	0.9800415440270911	0.8453215447039607	0.9087087125708487	0.8938496506938096
ARHGEF9	3.55201864985738	2.78038122858808	-0.0910784421369342	0.0732635162343015	-0.252530605204227	0.149897701413121	0.8674955671711201	0.784562977056889	1.24563685876674	-0.200986854125642	0.12073436451462599	-0.351803088295389	0.243201783619099	0.321127588850023	0.497364468385474	0.23908145536380002	0.842186876923925	0.9047672224633159	0.727620746140963	0.8096738045771659	0.7526090711900641	0.622859368566511	0.9886375940594164	0.9964840992713371	0.9936613278086817	0.9848681095625367	0.9896820143280013	0.9329925867242935
ATP6V1E1	5.7691004395227194	5.02625087275098	-0.0392182448530592	0.43144392596023706	0.374647581521545	0.39875504268578	0.31537196429107694	-1.3973333330000501	3.49994996670749	-0.14290680598795702	1.1919533612050501	0.8665286926933341	1.0669773016375899	0.1909380124236	-1.36151903252107	0.00198123921125653	0.887403675820588	0.24356920654661104	0.393781212089128	0.295122137224386	0.850046309083419	0.184654395313868	0.9928802151061316	0.919996454785785	0.9936613278086817	0.913269904149148	0.9917712557104262	0.7761339310751857
ZNF227	3.29219324670282	-0.23365505702748898	0.21998112578978	0.0511657402637116	-0.379488801339861	-0.497192861151803	4.18695054909705	2.8196279992267104	-0.157849719273798	0.601911450284822	0.104283988023017	-0.6444334500504649	-1.02671262993583	2.20115496270985	2.1736524269195403	0.875708094583838	0.552076294324212	0.917687401829489	0.524539187867035	0.31334430414143394	0.0361351011418441	0.0383432624937809	0.9494260533445893	0.9964840992713371	0.9936613278086817	0.9169701736524183	0.7504380585423938	0.5742724649272639
ZNF428	5.36581239222828	4.74450846623842	-0.161724089551952	0.167022221137087	-0.41726038849464203	-0.18712223701520603	0.957843722537354	0.41842112209790105	4.18780820192618	-0.559831809946768	0.41547020461986206	-0.879459670977553	-0.483297580445161	0.656188915569889	0.3761647414387821	0.00025346985966901803	0.5800457104350649	0.680964507836165	0.3866377836642089	0.6326423254726489	0.5170592063032721	0.7096296932238969	0.9568700154238875	0.9793496967109115	0.9936613278086817	0.9693395420085649	0.9663688380776746	0.9572477706671592
ZNF141	4.546684350136901	3.5226389620292697	-1.21955476172433	-0.0518849426224645	-0.19689899337043199	0.0809502255269361	1.83053940899657	-0.14946889047497197	2.49316792963379	-3.53368802656829	-0.110848947357598	-0.355274053307697	0.17307488555481698	1.01442434479504	-0.118252491685638	0.0456486977108609	0.0017747232567179101	0.912585749331021	0.725074087372433	0.863957649727008	0.33421971861152505	0.9067174047593801	0.372507016904853	0.9964840992713371	0.9936613278086817	0.9919450839283392	0.9442713920355184	0.9933839985704732
COX4I1	9.655915044413108	8.91207557405607	0.278496192013234	0.37614724605171396	0.0952557292131409	-0.0532546005986902	0.456761281635771	-0.4036746594092321	12.8730549331245	1.61068932612769	1.59416533774827	0.33649194171077007	-0.22723696741702198	0.51124168265588	-0.5794924405446851	2.79177124074672e-13	0.11846484712965401	0.12212628730711698	0.739008865445703	0.8218905072756609	0.6131899006977329	0.566890689079526	0.7893331825181278	0.8932727528388974	0.9936613278086817	0.9882586549048937	0.9818946978349132	0.9222519151453619
EMC8	4.18949481728564	2.488585473857	0.326335440787672	-0.6380523789002671	-0.532653488277383	-0.6273171333944481	2.6934663294342798	1.2469034166342698	1.25701567773853	0.8015324977870351	-1.18133244147641	-0.8275801886555291	-1.1582998763847	1.1346674945967699	0.8720668794513861	0.23655769966045997	0.42964333398241206	0.247419970179587	0.41490864933789395	0.25722964930362	0.274881461770967	0.39059638736755603	0.9276047540227866	0.919996454785785	0.9936613278086817	0.9067362285550848	0.9272106287450944	0.8626970378820115
GSE1	4.08538742268367	4.71534140618642	-0.6979563093171011	-0.373723328155118	-0.0380223697733856	-0.0237901404724339	-0.0490743295084285	-0.41416533017989204	3.5890119190122207	-2.2180889723621497	-0.873974499450458	-0.0745599700389241	-0.0553855851412095	-0.0293175202669535	-0.369430778419709	0.0188863645337083	0.0365079936254226	0.390172019126392	0.9410995787428441	0.956288196438846	0.9773465519286999	0.7146174513492809	0.6629715760678986	0.9426003217145515	0.9978477184757398	0.9942241083452135	0.9987591551558628	0.9572477706671592
CHMP1A	4.46650646067357	2.0974774614410503	0.7977645945400579	-0.20812555105876998	0.7435772280140799	0.173629364067621	2.13114470421323	2.9920889298457003	1.25730116404857	2.27629250009416	-0.450890014510552	1.3308776256291999	0.37109154962914004	1.05268287503103	2.3871578451150097	0.251599069994076	0.0308313441074481	0.655557602392289	0.19402249689073303	0.713818356889126	0.317208482017342	0.024008006519875	0.6299708917965524	0.9780457343554437	0.9936613278086817	0.9795515017251908	0.9363526285607904	0.5213889738740648
SH3BGRL	7.56193142755772	7.04452479766716	0.0954312991041875	-0.0743596013234019	-0.0678575255686847	0.12953995804704901	0.5229894592078089	1.1996953946300501	7.63009574333002	0.553602591962948	-0.3260063251015661	-0.2485293436293	0.5464635419962299	0.482473542970514	1.8867123525453502	1.34119419329217e-05	0.58424864696172	0.7468701322762741	0.8055747334574058	0.58910875797713	0.6365616390087989	0.0696173751057773	0.9568700154238875	0.9829978026965247	0.9959558013152731	0.9661586896879811	0.9838394388007589	0.6551476204207819
COX7B	7.359273074968031	6.898002702075889	0.0833158975505418	-0.238869057022321	-0.23161428282014102	-0.3417096191075689	0.931912501741183	-0.561646741239848	5.17188085765029	0.340587400142076	-0.7318184463825391	-0.594237688785593	-1.00267471678053	0.602381227066103	-0.545683550278491	4.64724875050712e-05	0.7359789374080479	0.47043198104051703	0.557227621880433	0.324605218794251	0.552560267595163	0.589736091362785	0.9785070592734019	0.9577421049950906	0.9936613278086817	0.920341975588827	0.9728616679759721	0.9254814829408192
PRR7	4.832133708174469	9.166135027598669	-0.292971015925858	-0.46734793645734996	-2.0210578980439	-1.01090116252893	-3.77588285063921	-1.01095878929388	3.93090462239613	-0.736944000219792	-0.899820367627596	-3.31640217344221	-1.83394572328621	-1.44995467082462	-0.728636237445383	0.0005386477840932719	0.467854319468121	0.37665119489585996	0.00282022162476943	0.0781569523004751	0.15836908121916501	0.47293238128956294	0.9343821692878634	0.9426003217145515	0.9416637189828827	0.863492528966397	0.87595185235078	0.8938496506938096
NFATC1	5.85735204815596	4.88456798436354	-0.20557472595690301	0.433936538094132	0.11959677156767999	0.34235839953603403	0.5728061108649101	0.198609886888083	3.7393366185317003	-0.794812111071658	1.28341979405156	0.29365301238711605	0.9844864526222371	0.37007085306074394	0.20303719480007001	0.00238943853601975	0.43341496073936997	0.209924224428526	0.7711964974968721	0.33343528587437105	0.7157457854242009	0.8405767574019979	0.9276047540227866	0.9026035155132467	0.9936613278086817	0.9220595738994679	0.9896820143280013	0.9842198404170814
CAP1	7.481858546198129	7.61637452955939	0.15544782030864499	-0.09701225453957599	-0.122572716247577	-0.193544754025651	0.14693883998848	-3.51736636548392	9.1534808473519	0.9271164804308459	-0.431235969578573	-0.46002336783026204	-0.845354248792211	0.147901014159514	-4.654024857741099	3.8098211996844503e-07	0.361822351367158	0.669599574442229	0.6490562798275991	0.405255461052543	0.8840988667253891	7.282796726763659e-05	0.9038158464906507	0.9793496967109115	0.9936613278086817	0.9426813744740733	0.9956938785833725	0.12229029503690644
PPT1	5.43791502217875	4.37473771119981	0.247259894396155	0.601610211525614	-0.24031588940798998	-0.21367768182641	0.860869956918762	0.47297684752616204	3.98047604746541	0.8777715526399531	1.5413649824103002	-0.519596881645773	-0.5672488994743629	0.6067894310333709	0.43324874115320705	0.00044277930146769697	0.38753769436121	0.134454975369726	0.607428158069398	0.575065197220436	0.548879674843315	0.668153491978338	0.910024366843556	0.8932727528388974	0.9936613278086817	0.9661586896879811	0.9719193452051359	0.9453538950349861
RAB11FIP4	3.9311768977304102	3.82628440698066	0.425367056227107	-0.280492654332563	0.515175637671156	0.865173174597065	-0.163987348339474	0.22341634322333898	1.87362163198202	1.13241756060406	-0.5532119652564921	0.8722688631207851	1.6737744734357198	-0.0704674976056152	0.17523896540984998	0.0732844244633251	0.267497503641396	0.5847044824530611	0.391083968605255	0.10555565944030301	0.9443289638130501	0.862241258814452	0.8628962185710978	0.9677437020856344	0.9936613278086817	0.8734282174181474	0.9956938785833725	0.988066501655551
RLIM	4.30747641152331	3.45298649344951	-0.5987523273954329	-0.752063750804825	0.24539563421413102	0.613248352278772	1.4426091164939099	0.509902137536753	2.2099236325473197	-1.56839112449662	-1.48098411165136	0.394185855937825	1.1997835675980901	0.717817671997073	0.364984506903115	0.0354554760865649	0.12802312336721902	0.14977712548515	0.6964300745422449	0.24027731428996602	0.478816439892395	0.717865436898164	0.8045591478201093	0.8932727528388974	0.9936613278086817	0.897920601435982	0.9654472840279772	0.9572477706671592
ABCB7	4.46892793419529	3.03129800156848	-0.367700236533359	-0.0974524897580716	-0.26549618451601603	0.7484438246170741	1.56941104571603	0.62927485626603	1.5611385076416497	-0.955028917577182	-0.194749305566671	-0.435315336340177	1.4560074708919701	0.670015835400648	0.45233602625525	0.174267824166316	0.348008357604838	0.846996435438582	0.6666718658394161	0.157560505913734	0.5214586532682179	0.654624956671755	0.8973013304654581	0.9945639973850157	0.9936613278086817	0.8819011650449278	0.9671998368467518	0.9425827170400225
TRAF3	4.98681142226467	6.103109755325789	-0.41911620148264794	-0.0845516811181669	-0.38185835749152003	0.41546006921641604	-1.05995216679132	-1.66346731353701	4.335690579568539	-1.3637724444622998	-0.202728720272871	-0.773142865255772	0.999267318762894	-0.614574124011024	-1.4899746134703002	0.00159638523917544	0.183983425943433	0.8408141526556271	0.44591615818592206	0.326737992028059	0.548635543858731	0.14742134352474698	0.8213127491854391	0.9936125793926172	0.9936613278086817	0.9208420029036942	0.9719193452051359	0.7524164316169331
HAUS8	3.6919602918813395	2.62669837980978	0.450381101881519	-0.0329676590010194	0.536606605419139	0.287327376792493	0.664297171068946	1.06442981755538	1.68537456977802	1.30584413749605	-0.0712365141270042	0.9653139906910649	0.6163680545496271	0.342904448500479	0.875142487549407	0.13563097609352	0.20284622842658104	0.943724192820985	0.34266877243194604	0.543131402589339	0.7382381608844599	0.38902802115225105	0.8341533679174711	0.9964840992713371	0.9936613278086817	0.9648002416462351	0.9896820143280013	0.8606625632650262
MRPS25	5.37969078794404	5.69801195289626	-0.200384754082762	0.140440330967544	0.25551640327588604	0.38497857076222	-0.660284358735839	0.667060464596333	5.730548996192679	-0.786790565584455	0.396758237732956	0.6108243469371241	1.1179418263943501	-0.5135289448425129	0.70148477490704	3.7879733672331298e-06	0.43801352755278794	0.694553688821079	0.546242825623914	0.273092301784908	0.6116100770035661	0.48879042639240705	0.928668264996309	0.9793575357593614	0.9936613278086817	0.9096156846612947	0.9818946978349132	0.8952441003810626
SH3BP5	6.49030393031493	6.02227424398885	0.202053975307655	-0.0991071350160506	0.549598846222928	0.21091527425238896	0.32385144632026597	-2.28136341289061	5.22953496328461	0.8572449859039691	-0.312843851133089	1.4686763811810701	0.6521834494498421	0.23471994616387803	-2.29812299852993	0.00041083151709279	0.398612225787284	0.756718771377683	0.153068659593668	0.519834648767292	0.817901751967352	0.0292749181002895	0.9156366909017277	0.9829978026965247	0.9936613278086817	0.9596534811246671	0.9913866464966253	0.5431764269989259
HACL1	4.27797268197748	6.57961255102543	0.0245191791880239	-0.0721409967840277	1.01397989302952	1.13525255249506	-3.5592549070190196	0.828742437665002	4.32901724257398	0.0717674757590641	-0.155914968537393	1.8348180553539801	2.4435849989630403	-1.8779462760061698	0.7017131678175109	0.00317238796298415	0.943329709255731	0.8772299766775	0.0771788917822365	0.0216094697354373	0.0868674822077924	0.48873847435279294	0.9961546600748873	0.9952541242404189	0.9936613278086817	0.7980698681377588	0.8142040505237383	0.8952441003810626
TBC1D5	5.2814685789458204	7.69494572822561	-0.149227007970555	-0.42239696842539104	0.33201480781857895	0.4714191906601521	-2.6218813868026802	-2.5499617777392003	4.55075506150646	-0.423248510660355	-0.879820081423607	0.595870687885569	0.977150760078115	-1.28525558768074	-1.9403033812253898	0.000628609200318494	0.6753842038353921	0.38644601928543204	0.5560606262334201	0.33702629751975394	0.216578955990495	0.0624758923920336	0.9778672098711624	0.9426003217145515	0.9936613278086817	0.9226080960441241	0.9017291509025448	0.6437751595054777
CAPN7	4.68840334530479	2.8095198124318905	0.10295792740678901	-0.785138118750323	-0.16586298661917598	-0.330426398011329	2.81550931915862	0.788885977534077	1.08370979187123	0.22202455799795198	-1.2973461631595702	-0.22851876797132	-0.5183497948631139	0.941716273107184	0.46520713799330704	0.293099707317627	0.825931233047055	0.205371668722591	0.8209530466270649	0.608286732243555	0.35650877071409204	0.6454349648037839	0.9853472081644853	0.9026035155132467	0.9959558013152731	0.9674015512792133	0.9499882979890687	0.9405202878793929
RFTN1	5.18721295661261	10.309701949800699	-0.228331862546564	-1.1866296027332701	-0.584354577323348	0.5097566061215839	-4.87097804335825	-1.37025332553175	7.55330798669276	-0.6552048370186839	-2.36160256343081	-0.971691801424743	1.04389116964552	-2.7204669286786403	-1.04641646651945	3.15452025816635e-08	0.517683133111843	0.0253862095353822	0.33952377673837797	0.305464997432326	0.0110762962567024	0.304318494230884	0.9421225007091867	0.7642698495065251	0.9936613278086817	0.9156862010263029	0.6165396949518049	0.8343293273800317
RBSN	3.3945443428863196	2.60182048868336	-0.0487963542304943	-0.20680128180125001	-0.5296197757861789	-0.16385307642269598	1.30255652225615	1.13542557235751	1.44490879414159	-0.116584534665026	-0.3671244508338879	-0.7828096447711509	-0.290703416615933	0.572766773793551	0.7721825052914109	0.18850810363750198	0.9080920705878679	0.7163666502194391	0.44033543316320295	0.7736254221485229	0.5776288119027571	0.446542609961057	0.9941648772831112	0.9806067168493948	0.9936613278086817	0.9846376572414779	0.9736835277636312	0.8836453405128982
SLC6A6	4.13028456697739	5.96465319185804	-0.14275733006056898	-0.19356362461748	0.16927440929894197	0.4205842091489	-2.1466916380585603	-1.12100855199604	4.9701939331877	-0.472805920820445	-0.46109366084130493	0.335490732025588	1.01008679638195	-1.37320345093485	-1.02545851866446	3.0088381607756605e-05	0.6400165572310129	0.6482931913012671	0.7397557440916149	0.321103352427523	0.180586543834118	0.313925006619921	0.9658082775784288	0.9750589150498293	0.9936613278086817	0.9188405528693621	0.8881687343659058	0.8364266248651662
NAPSA	3.74304896508196	-0.873037732881836	0.6590424716755361	0.841076048006835	0.39243667501212703	-0.0424100476129669	4.05087263809481	2.7492443419469303	-0.482611171723846	1.47643660920859	1.41377411537031	0.5453076386885349	-0.07195322269222501	1.73874077809465	1.7121124346491798	0.633123614496824	0.150985844815333	0.168450865965068	0.589859878867178	0.9431506453497879	0.0930663836147492	0.0979319372192814	0.8106633787734077	0.8932727528388974	0.9936613278086817	0.9942241083452135	0.8223801243991392	0.6942413950753679
NR1H2	6.14992793945966	7.1124188275673905	-0.738320227580275	-0.0192603889905289	-0.589667402715495	0.22365674131929003	-0.575320134378126	-2.36218766843121	4.9541267829932805	-2.7470468718764596	-0.0552848036035772	-1.4038898624375302	0.6198803704524879	-0.3469558134442	-2.2818483887777097	9.80394657835841e-05	0.0104217290837788	0.956316473066116	0.171699223944395	0.540356249004896	0.731769266407253	0.0305601098741832	0.550628615059016	0.9964840992713371	0.9936613278086817	0.9646153661932149	0.9896820143280013	0.5459572971023777
KIF3A	3.8958471083265196	2.7826063232402904	-0.9134723882604051	-0.737974910857165	-0.8488418309438771	-0.5706176833175289	2.87784441518908	0.8197274734380509	1.6232347449950302	-2.46530606617408	-1.48512888061901	-1.44613451186988	-1.14470457991309	1.36705529674131	0.629270499436917	0.152808206795687	0.0204600542177337	0.148879713987936	0.159280784295143	0.263010264844122	0.20273388957870003	0.534376077921295	0.6097099448486476	0.8932727528388974	0.9936613278086817	0.9078140580655601	0.9017291509025448	0.9093417124143905
MGAT1	5.18588431651472	0.7062437797620791	-0.0738995733447388	-0.16646438740925	-0.810859271901789	-0.522876337342695	5.84088189484684	1.46912951989916	0.568329870087688	-0.24078817093177401	-0.406076063788133	-1.6403155380472698	-1.32617384717642	3.7172786979597	1.2351804814941298	0.574341117788589	0.8114737189381899	0.687773518964587	0.112127538482862	0.19549901477339499	0.000891919515926433	0.227027772999043	0.9840012580862045	0.9793496967109115	0.9936613278086817	0.8932060505991226	0.5484032111239143	0.8002138381951209
TUBG1	3.0340168577727207	2.3576998932624904	-0.34085008917516807	0.508656276554742	-0.7472270057496441	-0.44585330190704203	1.05682393640176	0.9089815279899649	1.47235668986777	-0.9938935716356669	1.10441495838336	-1.3653482744897198	-0.9550360027947759	0.5358049426645101	0.763438121534772	0.22731870650507502	0.32979238871697103	0.279267242216125	0.18302682790596303	0.349098183599039	0.612860222310442	0.451971646430201	0.890627984767573	0.9275309513123415	0.9936613278086817	0.9253353749149669	0.9818946978349132	0.8857003293921405
PSME3	4.87936232100547	2.61592420032819	0.0361104505326538	-0.21329773265298899	0.310507321027328	0.275669609034758	2.4365775589487098	0.629185114580771	2.56935545629127	0.14277748502715	-0.633629689307015	0.758425209738287	0.8286789481457371	1.8661883828290302	0.6610867241240961	0.0158049981768975	0.8874884204578429	0.531464810317512	0.45453344259544204	0.414294521781163	0.0725220181962574	0.513960008236151	0.9928802151061316	0.9615375217306392	0.9936613278086817	0.9426813744740733	0.8037936552232785	0.9026260719235624
RPL27	10.9417679235226	10.8663130598754	0.36636908015051	-0.158108141863103	0.130992242385264	-0.10834581978479801	0.0876465049704596	-0.710084346431275	8.57937929867088	1.64954219885198	-0.530258781701766	0.37516324820917896	-0.35220997926309705	0.060675137960397	-0.866801218244921	6.64940124518802e-09	0.110540756993152	0.600228573888603	0.7105014248633109	0.7273559691457421	0.9520571708383291	0.39368799541522703	0.785188214052232	0.968156665436582	0.9936613278086817	0.9826157224069285	0.9967800905897646	0.8631885606022008
ACLY	4.4807524705751	5.57897089111215	0.21843141467377697	0.46427590507346794	0.0960018887013761	0.19162777945333398	-1.92457169188079	0.24372526742732997	5.154104336618389	0.861267344417328	1.32160309069176	0.23066132958851698	0.549446847500539	-1.41095056403949	0.269233455745991	0.000819991436653738	0.39698179786067	0.19712175248377597	0.8192566704736128	0.587452012193759	0.18203826312207003	0.789727897767597	0.9150289667001259	0.902421822238165	0.9959558013152731	0.9661586896879811	0.8897730884379371	0.9744083369061441
VPS25	4.507452782529719	4.92019055608887	-0.0840829466214292	0.226600208581237	0.38038319144602395	0.8065206426856841	-1.05178554773325	-0.703228566455442	3.37444276744923	-0.29905403805492403	0.6076354996382171	0.8599599097565881	2.10561342617113	-0.6111781422019	-0.710273464458741	0.00368521478589358	0.76710784930015	0.548341913428081	0.397195587214609	0.0443681870277054	0.547646147684709	0.483416032695444	0.97983943955022	0.96350365437635	0.9936613278086817	0.8297656951935671	0.9719193452051359	0.8941806204293807
NDUFA2	6.598244762605869	6.245274453840509	0.0262229793385577	0.17261755378006	0.5095701431906211	-0.12273755497700999	0.220655831850084	0.131254503459349	4.72213026092897	0.0991594770501504	0.486568487706175	1.20959196503313	-0.335572695012336	0.14049189890465802	0.12326135958599099	0.00029815197190048503	0.9217181980889749	0.63035478314749	0.23655816336789898	0.739745351006486	0.889764309943144	0.9027873283437909	0.9957428804294786	0.9708702699388547	0.9936613278086817	0.9846376572414779	0.9956938785833725	0.9931387463045512
ANKHD1	4.55691863554151	2.7097623429693196	-0.46537008653580897	-0.7268892427486869	-0.978550850520715	-0.321577310165965	3.37844878686389	0.7629580260736499	1.93110051468166	-1.3387657512741598	-1.54178006317148	-1.73756064626574	-0.7043167859285	1.88740036247877	0.5922834914413599	0.063651915192262	0.19141584724035002	0.13435423549142403	0.0932776070924756	0.487052587030164	0.0695125938007954	0.558413811943158	0.8235033114795741	0.8932727528388974	0.9936613278086817	0.9541018272845928	0.8037936552232785	0.9197905857935634
DIAPH1	4.91906469924503	6.49292057669561	0.42894294629370794	0.257469731973188	0.11702339395752599	-0.438105553419781	-2.03517180800755	-0.26566874370541504	4.06473117713604	1.03283134592592	0.434055912946674	0.169829408327584	-0.7628895988002572	-0.9791433360285858	-0.17013044026575502	0.000353168604220964	0.310521794110025	0.667574227728229	0.866365404617244	0.451909085648117	0.335893973253954	0.866130883998343	0.8832792802879095	0.9793496967109115	0.9969122851502545	0.9479748897151186	0.9442713920355184	0.9890364565661687
NDFIP1	5.9078553156254605	4.51399180789587	-0.5524108564671539	-0.8635581799511971	-0.34745885030838	-0.36215476198926794	2.88239339207551	0.844279810116643	5.31769414203832	-2.6171187991764397	-3.0179105666442	-1.01294324645132	-1.2885155712648	2.67180043501548	0.981253676640258	1.1642445769456802e-05	0.0141383988974642	0.00537366460416132	0.319760950103172	0.20811224840363196	0.0124316404643514	0.334870782524132	0.5819244497744306	0.7221927501243507	0.9936613278086817	0.8956420149355914	0.6438924386775369	0.8397547651487927
UBE2D2	7.68624906982914	7.26135470939929	0.071142123246909	-0.5719550789858491	0.19714009763232399	-0.0379221563914416	0.962531335319432	-1.4655028851082599	6.90829003386112	0.352846580801451	-2.1420282073184698	0.619582728126932	-0.137733331722456	0.7739530026058989	-1.58612827325171	8.51255802610879e-05	0.7268506340188341	0.0410330073251414	0.54057865860249	0.891464655021466	0.453584145684879	0.12419068190299301	0.9780870275206917	0.7952216745999894	0.9936613278086817	0.9940855429734428	0.9634967782037622	0.7397760448543031
EXOC4	4.6482561831282405	5.22880878815121	0.0364450879089078	-0.131701076517151	0.203243801744982	0.36043771699592897	-1.04000064054999	-1.23474021033069	2.93650980175466	0.121352023996016	-0.326508308779539	0.429829963940553	0.852487511178582	-0.504067133535789	-1.11192802574625	0.008659823983519641	0.904303990474029	0.7465535832213961	0.670833808207044	0.40124895335456	0.6190057623174899	0.275715187108774	0.9939515350109208	0.9829978026965247	0.9936613278086817	0.9426813744740733	0.9820816646241782	0.8241112064321584
ACAP3	3.6873334215400497	1.43439895529423	-0.257942126541185	0.189625152882808	-0.27212093347111704	-0.537847826913286	2.89881580496945	1.51158381734206	0.856634402134528	-0.621030162741369	0.33821849353596395	-0.406111269424962	-0.9681605294948259	1.3446274145908401	1.0211582578129301	0.398919305921636	0.53960291502572	0.7377215088053269	0.687747951061072	0.341253165239896	0.189537790800044	0.31592186020000895	0.9454093163827847	0.9829978026965247	0.9936613278086817	0.9235307894001279	0.8982304441808264	0.8364266248651662
PPFIA1	4.04377033171404	5.61084365147383	0.318373945232556	0.653078666544251	0.30137745740732896	0.0558665933480914	-2.62658450136977	-1.20040333937101	3.67487616716678	0.81977224214731	1.19272890903753	0.46431467432417894	0.103042858277158	-1.31903154262188	-0.8513139665754241	0.000997449355844391	0.419269795832408	0.242985336271686	0.646012385707728	0.9186634338120191	0.197844785717077	0.401817282033149	0.9229452828276941	0.9199839394728435	0.9936613278086817	0.9940855429734428	0.9017291509025448	0.8670210018981218
THOC6	4.54240606322443	3.4533071766899703	0.914981899229986	0.601257807040254	0.8377337055577401	0.422130122085879	-0.16503083100133403	0.0244023650613326	2.98915594431102	3.13473349389273	1.50326155620675	1.73449571678556	1.06731474042614	-0.10992200430141	0.0224199260208633	0.00577003846976013	0.00401434018387594	0.14396785487584102	0.0938280718607413	0.29494615234223304	0.9132553007866641	0.9822719997433861	0.4595963335517056	0.8932727528388974	0.9936613278086817	0.913269904149148	0.9956938785833725	0.9993613603436956
TRAF7	4.26081093505095	0.99419983092553	0.25233475964819896	0.0440847623015586	-0.20005699903697896	-0.41483024177074	3.78567618185648	3.36581132448135	0.507258024502516	0.593657095972729	0.0783441274150275	-0.298319176280846	-0.7428896853956899	1.5816031453416899	2.24526823291042	0.631331134443481	0.55774537340216	0.938118620017657	0.767688585336438	0.465010891159202	0.14953699817513	0.0329388110702039	0.9521882030533326	0.9964840992713371	0.9936613278086817	0.9492269285592524	0.8712807024112925	0.5513594051524547
NINJ1	4.0905687924061205	5.78405881505271	0.5602309846717	0.32636739586202	-0.29818091976639693	-0.9887201514756009	-1.8172130331742502	-1.18454894242579	3.17609779557967	1.3426049026036	0.555881004809713	-0.438236310118618	-1.7051580883818898	-0.8060653192518921	-0.800878379148386	0.0114181259961953	0.19071681821641895	0.5827650990232629	0.6645904680108728	0.10049773499141099	0.433772216164721	0.42994713287741604	0.8235033114795741	0.9676032272439994	0.9936613278086817	0.8734282174181474	0.9633304896945082	0.8774889511100048
IL13RA1	4.74743125465923	4.0817403823150595	-0.4339471475984771	-0.18030905978095602	0.518793581968354	0.9836412215010331	0.324258340165557	-0.528440530548871	1.93996816824334	-1.03174764298138	-0.32569028593757504	0.7802070464484191	1.7446514369145603	0.12776276991804902	-0.349442033517223	0.0788153033887899	0.311114383168479	0.747080524617303	0.44182256304233797	0.0923111248858613	0.9000781351368878	0.7293971096733258	0.8832792802879095	0.9829978026965247	0.9936613278086817	0.8734282174181474	0.9956938785833725	0.9609880842106392
WDR44	3.6803249677670897	4.881576010484809	0.155433831011596	-0.824298295273717	-0.0144670928263744	-0.121053804448727	-0.7916352148456469	0.123523987727224	2.77598661974575	0.35427436430793	-1.3678487148048601	-0.0199334143496241	-0.20210483757612302	-0.34740134582584004	0.0784492896083834	0.009699421708692679	0.7257874627602751	0.18223821714811703	0.984237860641681	0.841296038563557	0.7308876727121991	0.9380286260245849	0.9780870275206917	0.8978277871408331	0.9995508005788502	0.9905683338092135	0.9896820143280013	0.9959282714486505
ZCCHC9	4.13523006070656	2.86447102298712	-0.28012011888759997	-0.7967462925217049	-0.6129097876977281	-0.736980434536234	2.8733842773027303	0.948435177665032	1.8460875769773701	-0.721617465625104	-1.51652739596179	-0.9802284534016099	-1.44290564615782	1.44611329984494	0.6760198267031801	0.0754768750423888	0.47651293240625503	0.140595922354715	0.335367593455531	0.160141785071767	0.15924718141443803	0.504573979556179	0.936754691510833	0.8932727528388974	0.9936613278086817	0.8834917564558697	0.87595185235078	0.8995859439372055
TOP2A	2.91362136868779	1.2295411747207199	0.261839999160766	-0.5043411706683	0.108597671245009	-0.114510147512269	2.1977694620977397	1.79141854076926	0.41169127555840096	0.47963538016487206	-0.69455895396514	0.127057346517419	-0.153285687961357	0.6222274900960121	0.9408566926019479	0.690226152145787	0.635222232417884	0.493055216317853	0.899826263426985	0.8792773265742959	0.5447784678225039	0.35494077118218603	0.9658082775784288	0.9615375217306392	0.9972015973037163	0.9930186150920336	0.9719193452051359	0.8488119353117745
STARD3	5.016749571322509	2.48500656131717	-0.45327557443870703	-0.17429891832439498	-1.10851775258926	-0.6362169528188221	3.9185129087896495	2.0013797460039897	2.9599271257480604	-2.15809054374944	-0.604444355708782	-3.24151904062275	-2.3003821680198904	3.6561917582078998	2.5263658383855097	0.00620131920721003	0.0396455936202675	0.550415237967119	0.0030648334196154803	0.0290874458376086	0.00104772694928724	0.0174589082291948	0.6724399928016751	0.96350365437635	0.9416637189828827	0.8263162360174896	0.5484032111239143	0.49927245802725884
RARA	5.0853414459788	5.490929859090099	0.348196448515376	0.427126052815687	0.827269446294961	0.9192361631041129	-1.76751633247879	0.62128558077845	2.67331813969628	0.8486911299429009	0.7944638420620991	1.25870364839769	1.64360146664642	-0.715939453148404	0.4153482089285371	0.0216097954701885	0.40326387589739504	0.433611344467079	0.21856751554992898	0.11182675964647301	0.48469470039646795	0.681053063670886	0.9177086118354908	0.9565683274367973	0.9936613278086817	0.8781479967257181	0.9654472840279772	0.9508271876314861
CHD1L	4.54029846874706	4.51498467211046	0.0168665114481028	0.7858459114251239	0.138085001862404	-0.288551642040784	-0.697424393639632	1.08166970795634	2.45325276196573	0.0502573363906388	1.74534882094017	0.262457038828121	-0.620643901354923	-0.32250885030604104	0.9009703188223499	0.0338642117944746	0.9602749352743991	0.0919922015026212	0.7949646986404499	0.539859740408048	0.751658222321925	0.37529025531589394	0.9961546600748873	0.8819705787743941	0.9958062089770648	0.9646153661932149	0.9896820143280013	0.8539268281511074
PEX11B	4.13108386905343	3.78677892333583	-0.21107663245502103	0.363263197965452	0.39699278738014293	0.0838204736002008	0.0709955495854715	1.5078691422565	1.90030704461364	-0.550487047301441	0.7051593968720229	0.660033709646592	0.158753810352274	0.0300546349566079	1.12732651332299	0.0756979417589213	0.586356090365653	0.48653737468125396	0.51465704095183	0.8750078120975059	0.9763234007855551	0.26917631807492104	0.9568700154238875	0.9615375217306392	0.9936613278086817	0.9927503920161819	0.9987591551558628	0.8188524681793816
FMO5	3.1595116412806803	3.31554364242989	0.122538501093006	-0.335231076827446	0.17251027099705302	-0.283385371518172	0.0992440957352113	0.9887955098710028	2.40953545293835	0.374072122403826	-0.7578887217951821	0.325032556130807	-0.6368045588650029	0.0565940076014758	0.8574028803333779	0.0494825633706319	0.711475252938469	0.455199622561181	0.7475872833317059	0.529972762597298	0.9559293001794441	0.39858064372002505	0.9780870275206917	0.9577421049950906	0.9936613278086817	0.9637152993743314	0.9974696067906855	0.8650797038947119
PIAS3	3.08677381620857	2.45409144386737	0.0727421834856352	0.190684344643123	0.34861814424958504	-0.20132128992481102	0.5158338401201961	1.2670379494014299	2.28457415848559	0.27473601804765696	0.5336561704716649	0.808867403240231	-0.560009640229463	0.37170529416269	1.35162909437028	0.0301195774830239	0.7855360815972858	0.597790811359751	0.42541142881351895	0.579926049791027	0.712910455068177	0.187313274867335	0.9825561221855025	0.968156665436582	0.9936613278086817	0.9661586896879811	0.9896820143280013	0.7766536661624466
PRKAB2	3.0391161521957497	5.465714176869239	-0.346119268393338	0.18852304521800198	0.356843886340517	0.27574496966941303	-2.9921090028102797	-0.593817151523275	3.2496676458774503	-0.844764827615947	0.33849569506581	0.531873049875842	0.4907636477321579	-1.38124585367288	-0.41167744789578403	0.0125126024077694	0.406195582202255	0.737649698222273	0.599022993426332	0.6277159619236811	0.19194685275515103	0.6837344349810209	0.9192319161472864	0.9829978026965247	0.9936613278086817	0.9693395420085649	0.8993538698760588	0.9509712801165924
PDHA1	4.85098304766705	3.2957704614241297	-0.104925136586787	0.0313444055886006	-0.11551625701597501	-0.173558411376108	2.0121341225569997	0.0453093890425785	2.3240606605362597	-0.30590356995618395	0.0674005063116195	-0.208705189464584	-0.37997095809424	1.12173898768966	0.0357424456622029	0.0511989992906217	0.7622352524596941	0.946758116680114	0.8362124594114929	0.7073370979466841	0.284305027270771	0.9717414101431371	0.9788876886633491	0.9964840992713371	0.9964203553366048	0.9786392984623631	0.9283026619076795	0.9993613603436956
MCCC2	4.2294333227072505	4.62578371190318	-0.28019736709449394	-0.0403384289853574	0.38093935379918004	0.376960096134174	-0.6001601461849251	-0.496410680441894	2.7300998595698602	-0.7257963566258571	-0.0773871531791619	0.611521512155599	0.7194823163591411	-0.282606993785246	-0.361605340253626	0.0295281577852476	0.47445630696416496	0.9388761557443821	0.545796026163496	0.4783280808157	0.782798000123065	0.720389270316594	0.9365096005893006	0.9964840992713371	0.9936613278086817	0.9513535569423854	0.9896820143280013	0.9575757980370599
VIMP	5.67165441541796	8.04884869664562	-0.0541831416506388	-0.0955718352275837	-0.13917380095930898	0.00412587565648988	-2.47733898742286	-0.8206210882965	6.26557507496745	-0.177705626269632	-0.22296297163828102	-0.27930430597959305	0.009901352547968909	-1.5399770723741002	-0.720123664496681	0.000237534247603184	0.860351320044097	0.8252027422883851	0.782066178896876	0.992178253356562	0.14798849723795998	0.477417803602464	0.9903266221010564	0.993443972049404	0.9936613278086817	0.9979802386822201	0.8712807024112925	0.8938496506938096
CHSY1	3.4110055142057996	1.74474080158624	-0.229296139575348	0.0658950489188561	-0.0827973932778435	-0.406642670108358	2.35210398860029	0.83803907863274	0.9925916398573521	-0.735768672436851	0.15698187124334398	-0.17097487234209802	-0.9456627739242192	1.15748187095904	0.783449879645038	0.333603002309356	0.4681145805417629	0.8764180244352869	0.865573629667795	0.352563285790447	0.25841695541224396	0.44008747668183296	0.9343821692878634	0.9952541242404189	0.9969122851502545	0.9253353749149669	0.9218023576034696	0.8813109839824512
SNRPA1	6.01424900320787	5.940619089675	0.39109140484615207	0.340164361291325	0.8029402150898292	0.535062069256231	-0.8708053247449151	-0.43710764296147203	6.42843335644907	1.6540810739346699	1.05844233687413	2.0896567645389803	1.6912981879675002	-0.7316889383168741	-0.452994612889935	5.824497959308929e-07	0.109280277919829	0.298900016808098	0.0458537989579488	0.101882757532089	0.47043847937657296	0.654043496896431	0.785188214052232	0.9285752373313688	0.9936613278086817	0.8734282174181474	0.9637869700359086	0.9425827170400225
THAP1	4.26492864600021	4.12564550934278	0.387144711545653	-0.519184537600854	-0.610248264177964	-0.564821396918064	0.7940827890661291	1.8793841181355602	2.3682309798729904	0.991570104103842	-0.989960542047778	-0.9772233335892171	-1.09132646140321	0.37116299912593603	1.37115110365753	0.247429944269357	0.334343158362065	0.331570409503754	0.337472393640981	0.30019564405138804	0.746828042307965	0.181306691859903	0.8911861130471228	0.9344256995105794	0.9936613278086817	0.9145341430637478	0.9896820143280013	0.7741621026827674
C19orf12	3.8725889395113797	2.93949222779405	-0.10527234608186699	1.0979268171479302	-0.5287531478720061	-0.14912825443952402	0.47434182126647206	1.62443710975315	2.20403705442178	-0.31501003751874795	2.4032130360092996	-0.961214954490947	-0.32856248166819607	0.273997498993087	1.36427316286091	0.0359104409654589	0.7550896892292729	0.0231213099223703	0.3446719765992539	0.7449311104133091	0.786097798711611	0.18334765966235	0.9785070592734019	0.7642698495065251	0.9936613278086817	0.9846376572414779	0.9896820143280013	0.7745189396638056
FAAP24	2.83533231922228	2.4551755890255698	-1.1643691389446	-1.29201470557967	-0.8972143147166171	-0.0655305112811139	2.3007264620373	1.7911083622868	1.29849483517592	-2.60349274939767	-2.15784316349355	-1.24042500093549	-0.108147277711536	0.955074305825382	1.1382683049237199	0.266464243538323	0.0158896769788795	0.0406158436696297	0.22520828404859	0.914787509839098	0.373454764800406	0.264997754846931	0.6002294068944369	0.7952216745999894	0.9936613278086817	0.9940855429734428	0.9499882979890687	0.8179828468496689
ACTR10	5.198583520827889	5.40028796375582	0.0113265248450975	-0.423585648359483	0.671619202547898	0.27486245069452103	-0.11028884520293301	-1.06556647670368	4.14006819791592	0.0343466341470585	-0.9497875712900259	1.25238792907852	0.620752337160071	-0.0656692682485531	-0.8430200817656441	0.000288324957914375	0.972844424620635	0.350346827579806	0.22078855103139003	0.539783102943982	0.948107780123507	0.40636134352388004	0.9961546600748873	0.9426003217145515	0.9936613278086817	0.9646153661932149	0.9959234040730438	0.8687435595873686
GCH1	4.22198720915119	1.83394964648872	-0.18728694353466	0.0604335803040398	-0.127294803828952	-0.251194549844397	2.91197890755728	1.0923947106152099	1.24529225891121	-0.548610154507443	0.131841916189279	-0.233736052073258	-0.553666449071366	1.57965530049768	0.896677501607983	0.259780334773767	0.588039582090788	0.8960825029696329	0.81691467435275	0.584971684828114	0.146844301700428	0.377598358113096	0.9568700154238875	0.9964840992713371	0.9959558013152731	0.9661586896879811	0.8712807024112925	0.8550918089434575
LGALS3	5.52320726951481	8.41451652965319	-0.351198687006459	0.310608611444683	1.1007367902996201	-0.0904045312845045	-3.4911893851859395	-1.7912754250560001	4.921779314295709	-0.7814525278701809	0.48472680463490003	1.5244359025116299	-0.146151007147587	-1.5773378095943302	-1.02912071044458	3.43473297518205e-05	0.44109430660876503	0.631640723066677	0.138616368875952	0.8848493276642699	0.12595030210125902	0.312231359783514	0.928668264996309	0.9708702699388547	0.9936613278086817	0.9939631643774461	0.86435386605633	0.8364266248651662
DNAJB1	7.685275544289999	9.26318540263766	-1.94208681365955	0.44998895980699005	-1.4377192519333002	-0.7963335437392409	-0.853168203879693	-0.579541621889633	2.50385944908642	-3.22500239396307	0.644006752469109	-1.65484417758711	-1.06104666834065	-0.20789708203493498	-0.253413108811947	0.0187246385832131	0.00337333151796521	0.525379154270757	0.110427046790475	0.298549917077626	0.8368194336666421	0.8019629894616179	0.4094736752228854	0.9615375217306392	0.9936613278086817	0.9144466530831665	0.9913866464966253	0.9767261051263425
ZSWIM4	2.61893038037605	0.5730050058970461	-0.5574802194770471	0.671492369766967	-0.257138826505112	-0.088309843386622	2.1980307413328304	1.97474953681777	0.260237102116265	-1.42186052420698	1.28986526785866	-0.4205163047400421	-0.164983640242133	0.845240070084314	1.43077951806472	0.801014084314178	0.1661343708186	0.20765072892531897	0.67739434600497	0.870147085936293	0.415147055831995	0.163990724595718	0.810700251217592	0.9026035155132467	0.9936613278086817	0.992402324005672	0.9617410187229258	0.7615611290027412
RFX1	4.40492929574739	6.691439933373151	0.33455374849471303	0.443995230341698	0.48036878752224105	0.8074072297538571	-3.78084909897032	-0.504343088953044	3.51244514967626	0.797659908867383	0.761714299652216	0.6998596915690171	1.3828511183635	-1.60790733015237	-0.33982854066672896	0.00510180715905131	0.43199663167154206	0.45261151869119504	0.489796001106552	0.178058822869513	0.128242768210352	0.736525760488978	0.9276047540227866	0.9577421049950906	0.9936613278086817	0.8870958121587941	0.8665432907303586	0.9634760215112433
DCAF15	3.73379131841652	4.300548485422129	-0.017935550975318	0.35344363670912293	0.41026308836599895	-0.5561740121041719	-0.703794791627402	-0.187583343505341	2.84658301210631	-0.0473314896104559	0.678054435241346	0.6618660129650229	-1.0670689911443	-0.359468185683104	-0.138402765207235	0.00818024228443671	0.9625850205895509	0.503302562101879	0.513467836842474	0.295055167421935	0.7219417942670759	0.890912701390592	0.9961546600748873	0.9615375217306392	0.9936613278086817	0.913269904149148	0.9896820143280013	0.9924054809500241
CC2D1A	3.6564048975932004	5.44378585718013	0.20928346035440198	-0.0198664186612539	0.6298638674946551	0.0623342154965039	-2.24906116335025	-0.718246145569471	2.91421399185774	0.556781690443279	-0.0386354033380358	1.0500570393436601	0.118780706464658	-1.00402556756999	-0.5519042931649201	0.0114232629690188	0.5821272831733261	0.969455399285137	0.302705190301309	0.906307146368178	0.328379020327739	0.585392904377677	0.9568700154238875	0.9975756457765045	0.9936613278086817	0.9940855429734428	0.9428653620269111	0.923981045576229
TRIM21	3.17739547790289	4.75621340844521	0.301069726458243	-0.0530035912715417	0.927006763954359	0.251297859158918	-2.3483043765916403	-0.173163718447589	2.8092208279656603	0.940855771135097	-0.12269307702104598	1.82923142786659	0.565265542806987	-1.16324371071307	-0.15469010840566502	0.0144540070930441	0.354849607787247	0.9032269924232021	0.0781080609701198	0.5764215744391049	0.26053504497608104	0.8781827611644649	0.9005314353794744	0.9964840992713371	0.9936613278086817	0.9661586896879811	0.9218023576034696	0.9904501644164316
SPATA6	2.863237431387	2.59320566697023	-0.26812768821127103	0.118901441160072	-0.0741692262446016	-0.6991150476823691	0.692281038240769	1.14308933636375	1.61729850113758	-0.818287646717105	0.271143873786194	-0.14273746871666101	-1.56311842344846	0.354305194248008	1.0016358846176199	0.157642920898419	0.420364967881385	0.788307146912626	0.887519737952178	0.12996437190291402	0.7314065389497579	0.32547924265503303	0.9232601358528713	0.987535566734436	0.9969122851502545	0.8781479967257181	0.9896820143280013	0.8397254509455889
LRRC41	4.45477987412493	3.05381397376501	-0.0595150417522033	0.735092240532712	-0.8141307942997759	-0.501331358537867	1.62192790148202	-0.10459667865721499	2.01151910330137	-0.15368115726901801	1.3648123838213402	-1.2827962177789198	-0.967886959643048	0.8263859635353249	-0.0736346445407582	0.0539848692114764	0.878963422831098	0.183180010104011	0.210081157697322	0.341387389773962	0.41557184897193605	0.9418246309109292	0.991219664766433	0.89931195216352	0.9936613278086817	0.9235307894001279	0.9617410187229258	0.9968358823675084
DHX30	4.54019117296618	4.6443736922022	0.0829291718712515	-0.4206964203541911	-0.217744078853147	0.246524675685433	0.110438412087525	1.2003708066263201	3.2715692232925497	0.233389834415448	-0.8671109438202942	-0.36976544528888705	0.517540991089386	0.0601336152871993	0.923305286695894	0.00283917605773521	0.817156579643154	0.39325175631594395	0.714339332754327	0.6088435359248421	0.952476374826206	0.36373675922605103	0.9840012580862045	0.9426003217145515	0.9936613278086817	0.967520003579563	0.9968006104055288	0.8501237840626062
RAF1	5.18251709194819	5.53684572908545	0.509973422587773	0.349133268946447	-0.505887914914786	-0.386522888406246	-0.513768043785533	0.0549425067916788	4.2515591673688	1.5031051433997198	0.7267926907300679	-0.8932755468340259	-0.8463149636057969	-0.303244066452315	0.04247759458283899	0.000213335293743538	0.144007998738206	0.47338593070711	0.379323352678202	0.404552280747088	0.7639456101642209	0.966419440874175	0.8106633787734077	0.9577421049950906	0.9936613278086817	0.9426813744740733	0.9896820143280013	0.9988609276805265
NUP210	4.9100274486732305	7.56256407028821	-0.0934684393301549	-0.6133734766250369	0.571627517573031	0.331797206518326	-2.73587896039966	-2.1407557901559198	6.05610732923358	-0.29491349832094105	-1.39960401931731	1.08603325175559	0.762092403390466	-1.68840286428599	-1.7935379097248199	1.5738653324704399e-06	0.7702356249528851	0.17261409271293698	0.286726084425463	0.45237704746732205	0.102442786149037	0.0836951379705523	0.97983943955022	0.8932727528388974	0.9936613278086817	0.9479748897151186	0.8318898610949369	0.6751229103709482
FCRLA	7.00536118197925	6.757681060111179	-0.34932337444124295	0.187468233619918	-0.25556821168752103	-0.0445453973919229	0.579092603719874	-2.92444062405863	5.993580889528179	-1.42474485836387	0.5663563075380351	-0.6560296889630811	-0.13461502066116401	0.422344592603149	-2.71266803281778	0.0007351109696148331	0.165831654487974	0.5756666360877011	0.517167838623536	0.8939735831359029	0.6818744868864439	0.0113135188181795	0.810700251217592	0.9657579031567648	0.9936613278086817	0.9940855429734428	0.9890274819708759	0.4413945147166195
HSD17B7	4.48218638685404	2.53588666067817	0.10728526170248899	-0.0330712473387191	1.0565228028838	0.7208355168121929	1.48895071648997	0.794206576530506	1.9153068482534	0.328163292702901	-0.0761874852083217	1.99535361332793	1.6562961913575	0.8717779778335841	0.66082708904013	0.0657184606634801	0.745229675397071	0.9398117184333721	0.0558174982350837	0.1088277791368	0.390743642496724	0.5141240420623959	0.9785070592734019	0.9964840992713371	0.9936613278086817	0.8781479967257181	0.9543617450071502	0.9026260719235624
ENOSF1	3.23813856032895	1.97571918899568	0.0421462577723935	1.02339328271662	-1.06774879626571	-0.530834892373215	1.23932635324992	0.436131423492966	0.7465545461851869	0.0880344785823608	1.5875223508842502	-1.4297893959775099	-0.8045115531293342	0.39858057453743895	0.261591561519242	0.46605449345279204	0.930475938090695	0.12363352681754401	0.164043963111762	0.427880940935131	0.694412231963255	0.7955544599158431	0.9957428804294786	0.8932727528388974	0.9936613278086817	0.944971020779513	0.9896820143280013	0.9744083369061441
EMILIN2	3.26092899550052	2.41554087770557	-0.25275754661330996	-0.5271981515499461	-0.14867869594944	-0.22121993632005602	1.61791009875402	1.50271306548854	1.33420251876408	-0.5670843627631931	-0.878126096023905	-0.204976609401525	-0.36760742011892206	0.6924493856701811	0.9509299261383	0.19288785738071804	0.575175450699364	0.387348580972516	0.8390732278667149	0.715930158925365	0.4943583968328879	0.349776737140952	0.9558796323132837	0.9426003217145515	0.9964203553366048	0.9795515017251908	0.9654472840279772	0.8476763198585645
ARFIP2	4.45047290294243	2.8522305700469905	0.463997897966661	0.0481656892495589	-0.211501307119293	-0.16011792517943302	1.64892182716461	2.15416517856747	1.7634531547763201	1.1642337483716998	0.0893702100389505	-0.32735321041037796	-0.306544389803023	0.8007102819058929	1.49752956148972	0.147804296393352	0.25699853781957	0.9294729433597628	0.7459249614706379	0.762551017686856	0.44712167618694	0.145447638994508	0.8556709413523356	0.9964840992713371	0.9936613278086817	0.9846376572414779	0.9634967782037622	0.7501449409652707
TRIM5	3.44905095923055	4.682900816166231	-0.216062558193376	0.39320880790590895	-0.39333086444951104	0.24409027143868	-1.60856441277722	-0.458552554441939	3.4301197105589996	-0.651925966162435	0.8702616452271842	-0.721712442147509	0.538372457942025	-0.9158699250219259	-0.391559521144775	0.00905977906314747	0.5204156406453719	0.39185883741517	0.476470947888666	0.5949297890239079	0.37680868596853	0.6983640533789038	0.9421225007091867	0.9426003217145515	0.9936613278086817	0.9666726587859582	0.9499882979890687	0.9539069736703438
TRIM22	6.104072537722749	3.82131902850272	-0.18292037343956602	-0.24628757936399698	-0.0102597905409896	-0.205594570998993	3.17341112535061	-0.6973369453171021	2.4909210689580097	-0.48315105646225803	-0.48713080169806605	-0.0168669403149723	-0.411027031298363	1.6342570935279799	-0.4368751999537329	0.0189413032025735	0.6327450498964511	0.6299576062021071	0.9866623831860111	0.684181613082619	0.11340007208248301	0.6655526153881021	0.9657504754725239	0.9708702699388547	0.9995508005788502	0.9786392984623631	0.8466638558346878	0.9451644448160307
RRP8	4.25608022669942	5.93322586530239	0.426587167252284	0.899283253361751	1.33510786823969	1.4808695697559602	-4.04948996631437	-1.55917595138506	4.47690116983258	1.2643228251328	1.9244573300515901	2.37439283211484	3.20881503504058	-2.3443463615109503	-1.26719339205704	0.000115708377703953	0.21653780289228197	0.0645141592047881	0.0246693462914903	0.00332997743599562	0.0263834824813183	0.21552473943006	0.8373018478662281	0.8195930327854576	0.9936613278086817	0.7035331988287589	0.7088362293314184	0.7920518579175201
TIMM10B	4.718024065175269	3.39542118017166	0.11236289219657	-0.9595198750390999	0.0579596424028676	0.024784946745078	1.8968463950166201	-0.007318565767580241	1.63945757056439	0.320152732072521	-2.04375791414764	0.10343026883515302	0.0509276025191931	0.816741634322456	-0.00582962509471239	0.113065732222596	0.7514008396137359	0.0510973002590165	0.918412713115259	0.9597565661148549	0.420971788419576	0.9953928525074258	0.9785070592734019	0.8175984775455675	0.9978477184757398	0.9942241083452135	0.9617410187229258	0.9993613603436956
EFR3A	4.60305628941078	6.5502009661844	0.618040136025665	-0.500313758971358	-0.297715294300346	-0.551034250398827	-1.84220419329687	-0.15602195783209502	3.9385080455528905	1.8298245730874398	-1.05401776609699	-0.5397112706570389	-1.14635400556205	-0.922876304897538	-0.129030213281057	0.00143051385010066	0.0779484161936176	0.300889369780159	0.593677218958911	0.26160358531096106	0.36743514637726205	0.8982582760827391	0.7513641899972006	0.9294038934513101	0.9936613278086817	0.9067362285550848	0.9499882979890687	0.993074037693884
PTCD3	5.08160185973272	7.14261880831083	-0.0223581337650077	0.36611634308842295	0.0446696520349418	0.153168597994519	-2.6224135255042595	-2.5399597846891604	8.90955890613038	-0.11012187401473598	1.26424886531904	0.132905797729658	0.548982337173127	-2.53838307991116	-3.3195190179764302	0.00027618416572042004	0.913291504327114	0.21694651819081798	0.8952221570065991	0.588195685796364	0.0311612795348037	0.00251200786908598	0.9949148622977692	0.905235012515725	0.9969122851502545	0.9661586896879811	0.7474997412217792	0.30293670103675924
IMMT	5.2031027103922005	5.37882758013385	-0.267870697897523	0.383957558495556	-0.18292500691961103	-0.0124170192010706	-0.30948373873323803	0.0198458049423644	6.11817067707424	-1.1858127147280701	1.2082675008242099	-0.49194307312924695	-0.0405078731204537	-0.271779923193371	0.0231912286984174	1.33242723684713e-06	0.245662099027575	0.23705041990144898	0.626594463342951	0.967975696050445	0.787785189916742	0.9816622226389671	0.8533614801607651	0.9139984921391723	0.9936613278086817	0.9942241083452135	0.9896820143280013	0.9993613603436956
MRPL35	3.95772738722727	4.25156884502074	0.399150916223882	0.38721667643419705	-0.0458928001347786	-0.15601767688919402	-0.746465774608677	-0.24828868609481897	3.1686534601875	1.17740212547748	0.8199813228915881	-0.0813588448659515	-0.334943770493051	-0.427815266885343	-0.20245503115688399	0.00368575678411763	0.24894653092302502	0.419152580493261	0.935735362597029	0.7401638737736371	0.672058216286854	0.8410249096854091	0.8533614801607651	0.9541462441965018	0.9978477184757398	0.9846376572414779	0.9885610790030909	0.9842198404170814
ILKAP	4.886769693919	6.515294215798191	0.337573978680306	-0.547050042786414	1.22148572391112	0.856321994939337	-2.4741692184383397	0.215254719487157	3.9512632997208197	0.808506855896781	-0.961412808574187	1.77235359838029	1.5046138219120602	-1.15709931564648	0.13823788611096302	0.000478795597396178	0.42561543169915794	0.34457426940741703	0.0872180746264563	0.14362116842579997	0.257008120391767	0.8910418017266091	0.9265343471564306	0.9423414126709356	0.9936613278086817	0.8781479967257181	0.9218023576034696	0.9924054809500241
PER2	3.51380266031245	4.21286147914292	0.335329764276337	0.0338005591775434	-0.575711462502333	-0.0481131176308267	-0.935613170904977	1.6608319283753799	2.51835946175165	0.973829153580854	0.0735537943303074	-1.04815806739678	-0.10293366192088199	-0.461202647063195	1.40071745921656	0.0275433782777455	0.338652146349048	0.941889883453355	0.30353654051755297	0.918771810430481	0.6508553808058809	0.172336762365645	0.8956551216840704	0.9964840992713371	0.9936613278086817	0.9940855429734428	0.987577572209486	0.7672982801227092
PTPRE	3.9852315841042696	8.73962296034415	-0.229206315563364	0.21171868680843398	0.560448858586358	0.0500446782923872	-5.52395699479795	-2.92257088727263	6.001925667585571	-0.616173951339656	0.39805906257688	0.8974698674375211	0.0948425593450225	-2.90361348145455	-2.16809560036877	1.82060683343419e-06	0.5427570500375121	0.6936055712797471	0.377120653442785	0.925115374395738	0.00711984388918435	0.0388038336734638	0.9454093163827847	0.9793575357593614	0.9936613278086817	0.9940855429734428	0.5528477098052219	0.5742724649272639
RAN	8.02795231974112	7.62224546135198	0.300346084340025	0.38535862966386997	0.7401737671073921	0.187103745652427	-0.298672648316896	-1.50323843432058	5.33201877549409	1.12500499546558	1.0837106448407101	1.7598653341760802	0.508496743028145	-0.17718672236382702	-1.24080737966468	6.59136051318692e-05	0.270141975769765	0.287758734967404	0.08943855911750401	0.6150981371845949	0.8611509343106579	0.225083215963373	0.8637513189084044	0.9275309513123415	0.9936613278086817	0.9678829203981122	0.9929826877340225	0.8002138381951209
PRKAA1	5.0159774669693	5.8230431392199895	-0.30527541051076196	-0.296112116456516	-0.133130011328286	0.0194567769964078	-0.47586282581347294	0.185779518783722	4.11265012095322	-0.849535599426581	-0.5913047521741321	-0.224056816226526	0.0398684878475093	-0.259843174304733	0.13786561379808598	0.000310438043729915	0.40278889949246993	0.559060140528925	0.8243399652405308	0.9684808952446892	0.7968859195304291	0.8913333021515469	0.9172916280259119	0.96350365437635	0.9959558013152731	0.9942241083452135	0.9896820143280013	0.9924054809500241
CLUH	3.1448430012855	3.55722671642218	0.430663770188085	0.44917028565478495	-0.11868100072218599	-0.30658073284833903	-0.8607681058684591	0.47299199715883894	2.71149279242242	1.3194948990180702	1.00611277483402	-0.22066656329619003	-0.685327186666469	-0.50624895573031	0.40785705596737	0.0113153414860471	0.19769194838160803	0.32297741045420797	0.8269532378566171	0.49877247460349894	0.616644983463481	0.686480555662173	0.8290739657006972	0.9344256995105794	0.9959558013152731	0.9552568114653293	0.9818946978349132	0.9509712801165924
INPP5K	4.51169521341984	1.1739768998196598	-0.195737563514531	0.469795168876987	-0.228192379534054	0.10553340788319	3.54180914320521	1.3324745357785601	0.70909319872082	-0.5449652733659289	0.9899385849235259	-0.4015260731719729	0.22242769968629897	1.74571043087581	1.02599396598351	0.500513502993254	0.590280334678362	0.330732799540775	0.691101589193576	0.8258040070957869	0.109675935495861	0.313756115324568	0.9568700154238875	0.9344256995105794	0.9936613278086817	0.9892383326508936	0.8456159116017212	0.8364266248651662
MYBBP1A	3.2634518390933502	1.89489193049856	0.127870684507014	0.8923568212298449	0.0410846815814662	-0.102280860048343	0.7992987793113729	1.14507068011381	1.18191693061042	0.340662443427661	1.76644398402727	0.0677635454769998	-0.201030865346415	0.393167715035519	0.8678783261692672	0.271731146552653	0.7360848343649359	0.0886081244599867	0.9464572966891558	0.8422415057666841	0.701029669254366	0.392920967369471	0.9785070592734019	0.8758102546021174	0.9978477184757398	0.9905683338092135	0.9896820143280013	0.8630597587717649
RPA1	4.68959275357924	7.447541849369941	0.161605915587365	0.0168184089653964	0.830445594253564	0.580879244042775	-3.70095491160448	-0.503162195992367	4.55764382117176	0.46214874841729	0.034859346126489	1.4826501372164602	1.20016799005418	-1.8626120003677902	-0.40496757703744396	0.0008130577871505151	0.647606622370516	0.972439617665536	0.149343261079486	0.240475212084501	0.0815709246099727	0.688580021601357	0.9679033853112222	0.9976063740569383	0.9936613278086817	0.8983269416949751	0.8102660054755016	0.9510781043767725
SERPINF1	3.67018690527139	4.30928522381741	-0.0702842288400494	0.23956181313737002	1.5379388419432398	-0.227886156990523	-1.34404023583214	-0.6326999275924461	1.63074660854102	-0.14039765889712302	0.347394881735949	1.9319464454681798	-0.32459824957038697	-0.424587396758694	-0.3533941238661671	0.139056790560209	0.889352870768174	0.7308990269520691	0.0635801308367927	0.747935255835762	0.678774912564265	0.7265132553078342	0.9928802151061316	0.9829978026965247	0.9936613278086817	0.9846376572414779	0.9885610790030909	0.9596985770586639
UBE2G1	5.47079880622975	3.2293358374419703	0.330624464835567	0.372825952307634	0.614077866525949	0.11729929923744399	1.84172722793403	2.10944820139177	2.65525038051673	1.08375919432226	0.910963420646109	1.2488896026613998	0.29087161725737	1.1817804948455801	1.81776229216088	0.0129267862723865	0.28771592895854703	0.37009088991415395	0.222046398965398	0.7732932378874791	0.24723270912043802	0.0798161868410763	0.8757093271985612	0.9426003217145515	0.9936613278086817	0.9846376572414779	0.9125138061619033	0.6695654308275135
EEFSEC	4.1016297817379	0.747105432521233	0.0167084449594677	0.446096566417434	-0.20914578110773802	-0.20390060382038103	3.69604124519689	1.7917247470202402	0.423752483775841	0.0478834779702023	0.96243769932106	-0.38257211560384796	-0.436767926903026	1.76726675231435	1.4620792740758797	0.6789082236834679	0.962150251106125	0.344068557724512	0.704926619551827	0.6657352664860571	0.0955357162293754	0.15486452520098	0.9961546600748873	0.9415551551589711	0.9936613278086817	0.9758985063307691	0.8223801243991392	0.7552672043636492
TBC1D14	3.60183562171611	3.60324713268661	0.194393212556084	-0.688879538472008	-0.552692868696574	-0.61335888946083	0.9727550700274891	0.845074302270253	2.50078751591719	0.581816403211295	-1.52609072184463	-1.02730368639872	-1.3705389254940101	0.538362380385454	0.72022056175578	0.0375592013101007	0.565709659727576	0.13848647032023198	0.31312649555935	0.182704196318147	0.6001064766582099	0.477388349655662	0.9529582461934699	0.8932727528388974	0.9936613278086817	0.8870958121587941	0.9795204153263116	0.8938496506938096
TMEM128	4.0212315939826695	3.63858926461802	0.392527583052933	0.176484400117887	-0.207838642209257	0.35490260846964294	0.0560401977406793	1.6757748980774099	2.15836336957602	1.23179266994398	0.41226845438943	-0.41375616595356896	0.8088529991642299	0.0287744531610554	1.54559213759565	0.041840999954609	0.228352663306397	0.683322259026176	0.682285043085908	0.42542388414083504	0.9772634417212249	0.133643772225657	0.8460656854010195	0.9793496967109115	0.9936613278086817	0.944084941127514	0.9987591551558628	0.7419605389719732
PNISR	8.45144890143714	10.1095899687614	-0.278434163459448	-0.32225781348724997	0.15856893373562303	0.393292884631617	-1.68516227560897	-1.93550629821877	9.549437836873329	-1.3613328976404597	-1.17923577824321	0.501105633198477	1.43414206154832	-1.34589469415333	-2.34405142196196	0.00011718551235555601	0.18442537095620898	0.248263436955765	0.620365549489881	0.162755404464724	0.212775847116596	0.0264412738674504	0.8213127491854391	0.919996454785785	0.9936613278086817	0.8834917564558697	0.9017291509025448	0.5355716240880319
SEC61G	6.82738975190102	7.691564916037941	-0.0388311498721476	-0.0629339641195416	0.22764008778453398	0.111743741629655	-0.833702109434376	-1.18388263313094	4.66515746693128	-0.123835497098034	-0.151245069479083	0.45298225763512895	0.25553266184990303	-0.4300462997493871	-0.886857650238942	0.0005670792740523	0.9023333910300658	0.8808714628038041	0.654084329679484	0.8002227158889259	0.672724582041419	0.382940205795229	0.9936614837280483	0.9952541242404189	0.9936613278086817	0.9846376572414779	0.9885610790030909	0.8558390801656904
FIGNL1	3.42214857883699	5.78816327960604	-0.0623825396192511	-0.41246935734625506	1.44948875169219	0.743437513128756	-3.2777891796025598	-0.585811871090377	3.6820078628146202	-0.18809207328501001	-0.9218274361566551	2.7323729320620602	1.63504661401712	-1.69684458094708	-0.5031222891455099	0.00697627456567731	0.852202937594804	0.364595960637117	0.0107669895062271	0.11382707563945402	0.11793073517101402	0.6189089383532099	0.9899415335814779	0.9426003217145515	0.9812147431776491	0.8781479967257181	0.8484695041063366	0.9320189254098721
GRSF1	5.10113154426017	1.68838974850284	0.0510496166396888	-0.0753726663047924	-0.19039881238857	-0.7157151046570299	4.46485228517013	0.9545190128177979	1.2077126505544298	0.14494001241428303	-0.158427406965447	-0.33714343440556704	-1.55503624670421	2.50588068659782	0.7088529583663911	0.23726046773195497	0.8857965306601809	0.875257138182721	0.738523006701646	0.13116919850661501	0.0183020357486484	0.484276349313456	0.9928802151061316	0.9952541242404189	0.9936613278086817	0.8781479967257181	0.6904289991689182	0.8944748467607592
JCHAIN	7.07506909603055	7.009990076476259	-0.585905236888148	0.12425307784128699	-0.44306542255763104	0.0744584716596224	0.577829943771472	-3.29736315384556	4.63172203402304	-1.58439286241307	0.24375921580112497	-0.742308237787857	0.15017728415063197	0.302763534495382	-1.9690855812106898	0.00312288888479985	0.12660736475740303	0.8092379595527679	0.464138337327589	0.881845737819465	0.7681706494980078	0.058949864360404	0.7982285356263051	0.9908122763203565	0.9936613278086817	0.9937123824970086	0.9896820143280013	0.6340665515402087
ANKRD17	4.578154777971889	7.72881077712018	-0.0125284643743561	-0.8324160680934359	0.41791515765410103	0.5171902405483	-3.3016541679762406	-1.96869177059431	5.044298871398941	-0.0323279794482125	-1.53958473049034	0.6389818617573879	0.9605857664338749	-1.65237819666977	-1.3665899513758502	2.45697407193387e-05	0.9744398454938179	0.13488773996769698	0.528027763155829	0.34498281527101504	0.10962920269909199	0.182628193331004	0.9961546600748873	0.8932727528388974	0.9936613278086817	0.9241428942863991	0.8456159116017212	0.7741621026827674
UTP3	4.527416029028981	4.39186079375853	-0.531127224907981	0.0619540958321202	-0.258414475054974	0.471647226261575	0.23049144817159897	-0.65625803193055	3.0846349141343397	-1.6298509197251	0.140630936737993	-0.489311230077835	1.0724595300432	0.129140947448802	-0.559147260924615	0.0192729501201795	0.11556931422851101	0.889180348709908	0.628437730915193	0.293647799350547	0.899718815018657	0.580539920136374	0.7893331825181278	0.9953406541125	0.9936613278086817	0.913269904149148	0.9956938785833725	0.9235335494124715
WBP2	5.927713789206471	4.35852460891784	0.138372453410875	-0.044907535621489005	0.696942988623551	0.0509713176911048	1.51906481537286	-0.660725446029697	2.42633149778663	0.441542026378865	-0.110700730016135	1.4130066649836799	0.118052641275651	0.730296790371543	-0.5260965724571571	0.032328890616342996	0.662338670448672	0.912683210997611	0.16925430487752502	0.90686902942112	0.475476397804475	0.603089010903591	0.9732361384823878	0.9964840992713371	0.9936613278086817	0.9940855429734428	0.9645523935658409	0.9283608533007913
H3F3B	10.9296805596418	11.406217581338	-0.47512993642112605	-0.103903070466204	-0.0201413752946918	-0.176028645116017	-0.39123982043425604	-1.7976450846162901	6.6289366599761	-1.77334348565024	-0.29858258519343	-0.0491046652272201	-0.48036991435998	-0.20229589000007397	-1.6462083308990902	5.148992411710821e-07	0.0879778820169739	0.7676663985190401	0.96122711863286	0.6349832742911639	0.841148783366891	0.11183463530547999	0.7628307503828359	0.9849598186038137	0.9995214387683007	0.9709298055066742	0.9913866464966253	0.7181191975314472
UNK	4.34141186175768	4.22764611421964	-0.0191106184308974	-0.18144659500789	0.563568118714318	0.6144767292352111	-0.15341262728286198	0.0254434830019255	2.7250983833031404	-0.0624441970705569	-0.44928390924365796	1.16940322128329	1.4801666632614	-0.0829917313755606	0.0235292198154175	0.0166080660151637	0.9506543628543259	0.6566857209167989	0.252121932120631	0.150180686322435	0.934773701004305	0.9813950626469921	0.9961546600748873	0.9783833301178301	0.9936613278086817	0.8781479967257181	0.9956938785833725	0.9993613603436956
ZRANB2	6.31836249775969	8.63575895622931	-0.19260642771386102	-0.378584189140214	0.4355136476436479	0.5647408908016011	-2.6464325838419103	-0.40127167134173103	8.00008210850674	-0.7528463715709309	-1.07411602958503	1.05846717888833	1.63703117142047	-1.9617770245824	-0.42429990169032394	0.000186779807638976	0.458650832972742	0.29213864910038695	0.298893306632201	0.114011713555321	0.078559655434865	0.674597889166228	0.9327628466290625	0.9281363299241058	0.9936613278086817	0.8781479967257181	0.8037936552232785	0.9481271043902193
EIF5A	7.294075918039909	6.849760752142731	0.562205404429197	-0.530559470290238	0.0605407095077216	0.492197386480047	0.32523055669654305	0.18659932358009196	4.48532202170993	1.71147689751548	-1.22068524617425	0.11429450635825901	1.1076661459783301	0.17514736474076598	0.13505390690963198	0.00194039682399995	0.09835926602904199	0.23240851355797199	0.9098212898212991	0.278446365351521	0.8639020358349822	0.8935380990872159	0.7693863394740669	0.9138488606994363	0.9978477184757398	0.9096156846612947	0.9929826877340225	0.9924054809500241
KDM6B	6.952029154144009	12.933447136070301	-0.61786961587326	-0.455386604531231	-0.6525525354383579	0.0882698691012185	-6.24183667913211	-3.3864360144309	6.17755806395551	-1.7945856559019098	-0.972238694173162	-1.27000606286886	0.190257170450988	-2.6296910166589598	-2.65473344078906	1.51446926086839e-06	0.084055697540102	0.339668820031976	0.21539629362226104	0.850534284844304	0.013734268763195	0.013163539280082	0.7561061928751843	0.9387456590294508	0.9936613278086817	0.9905683338092135	0.6608199903488372	0.4669811910099512
GPS2	4.75627394075275	5.92821030026163	0.147032630566931	-0.0277615545571828	0.008095964669319741	-0.0951583417598608	-1.2639030185679199	-1.50911931982638	3.82796446817837	0.435559779112625	-0.0590960176514576	0.0148218777607671	-0.202754422737758	-0.668743039611999	-1.23725590699969	0.00312472438876792	0.666572894639085	0.953296753921529	0.988279400049695	0.8408874456125359	0.513775808280697	0.22626857359982003	0.9744585952077349	0.9964840992713371	0.9997677534209864	0.9905683338092135	0.9656911898517214	0.8002138381951209
XAF1	4.67329648666674	8.44136814489767	-0.140970795593969	-0.836353397573353	0.0655231814105603	0.60653459229242	-3.88133616869334	-0.164442358246388	4.08687448784823	-0.272686618977222	-1.1540134232554198	0.07549705694499001	0.8455653006994369	-1.4488388822163	-0.0888205910847227	0.0118131438289854	0.7878421845380958	0.259098847021486	0.9403574751159871	0.406424857072544	0.18360205352530398	0.929858687827428	0.9825561221855025	0.9236161450630266	0.9978477184757398	0.9426813744740733	0.8915518259451705	0.9941296990003885
HRSP12	3.33563886236466	5.87447033514029	-0.151470344206141	-0.423806275179041	0.0987016612864454	-0.33775906070335404	-2.32194961716526	-0.692061487025156	3.68975751163085	-0.413151816424484	-0.84200209715729	0.16500823808072101	-0.664403068503412	-1.15826463711556	-0.538970878241449	0.00572286114847056	0.682864811774883	0.40709551841283903	0.8701246075856508	0.51224363812169	0.267809373934463	0.5941889481759781	0.9780870275206917	0.9499173227407224	0.9969122851502545	0.95884402348986	0.9222423387090797	0.9269519342812634
VPS13B	4.11131521541362	5.3259962105527405	-0.442186653093548	-1.1081885193232701	-1.5337266347927299	-0.44948384305661104	0.379466922059142	1.1638203881120102	3.01821451173074	-1.05646439340958	-1.93578692804676	-2.24877260581375	-0.7996573953077959	0.170454145437923	0.7873309592747	0.0158354172676031	0.300897949742989	0.0632902992332489	0.0326254464390692	0.431571890098216	0.8672634906009109	0.43771055872505105	0.8817785855205006	0.8195930327854576	0.9936613278086817	0.9465692766517234	0.9929826877340225	0.8807795728664396
PCBD2	3.3087963945664	5.978986397846769	0.179200252617478	-1.01452276400088	0.300793118144034	0.348451365013958	-2.5597518504201	-0.32026778368304404	3.3285972224651497	0.44652038172147707	-1.86571602587147	0.461742633342764	0.633022434963374	-1.14222102213052	-0.22829154869021104	0.0685546912984699	0.659715211708366	0.0734857631737496	0.6478436903379879	0.533614323322891	0.31684214764153196	0.821139654371117	0.9725257465100206	0.8388156481093303	0.9936613278086817	0.9637152993743314	0.9363526285607904	0.9790371150011427
SDF2	5.36732200459629	6.466641736451731	-0.22775240352802303	-0.15625416329464498	-0.8315551568947671	-0.61001618696259	-0.46108246621215393	0.192591456352346	4.73261815466767	-0.8779416231426379	-0.440162394575529	-2.02693734348654	-1.69594948048863	-0.289714883193863	0.21029659948445603	0.00010462011546337901	0.38748631006761	0.663224255169338	0.0524564847179708	0.100990978873106	0.7743800361172409	0.8349782601165601	0.910024366843556	0.9793496967109115	0.9936613278086817	0.8734282174181474	0.9896820143280013	0.9842198404170814
FLOT2	5.06673839333127	7.628117965684849	0.0742368789432395	0.6422790895642371	0.367844747946885	0.274169147385042	-3.6947648737200898	-2.17365231099813	3.90040516207621	0.222267057681893	1.4397215187689498	0.702751197652074	0.5760556544800071	-1.64387507157289	-1.71118270097361	0.0006561240050996201	0.825778982079161	0.161501011480236	0.488351179819685	0.5692781030107591	0.11165781746744802	0.098544985865504	0.9853472081644853	0.8932727528388974	0.9936613278086817	0.9657450698816433	0.8456159116017212	0.6942413950753679
ERAL1	3.74275405778632	4.92018001693263	0.8221587155864241	0.723302764970848	1.29267722416197	0.15822863989398903	-2.78227360924594	-0.5362102752492109	3.46463088294679	2.3059667592577098	1.4496000078089397	2.1785653119813304	0.316976475053221	-1.50644865454326	-0.41453414888932505	0.00172812792900709	0.0287305557939854	0.1582792762699	0.0379401491954005	0.753612873232374	0.14315184368965397	0.681641758359244	0.6198047837919881	0.8932727528388974	0.9936613278086817	0.9846376572414779	0.8712807024112925	0.9509195119730522
PRMT7	3.6557586151399	3.2101025033427297	-0.202374335570371	0.33488722680948807	-0.940285307270004	-0.37100137524245097	0.849151516620395	0.343718290401992	1.93260326864491	-0.5649238389141921	0.692476990535678	-1.64436292560707	-0.7632698803187449	0.41625044547528006	0.275441609804918	0.0837361200205909	0.576790825477795	0.49439499511278	0.11128744287106199	0.452039381737619	0.683736227629137	0.7850176649958001	0.9568700154238875	0.9615375217306392	0.9936613278086817	0.9479748897151186	0.9892108917113909	0.9744083369061441
NIP7	4.88587465942033	5.2446359259916395	0.103394916027005	-0.17763306434243803	0.884837660040912	1.14682565535571	-1.30029404438998	1.9191837221175	3.72922823454889	0.306462980914385	-0.39254310408018	1.60696059227257	2.53463862102367	-0.72637183476898	1.63564277798303	0.00486856052676255	0.761726299982814	0.6976704116780239	0.119294916140378	0.0176228926376277	0.479963793743177	0.11316907757130198	0.9788876886633491	0.9793575357593614	0.9936613278086817	0.7980698681377588	0.9654472840279772	0.7225465503997893
TERF2	3.82282059244551	7.49833171115761	-0.41256959055330894	-0.32731901642791805	0.171256368401884	-0.0492820750552521	-3.6633311258430696	-1.88465704303954	4.21207449986288	-0.9193301247438741	-0.5221592104341221	0.22908400968678697	-0.07854905661399299	-1.57850374078215	-1.16979855759452	0.0002373823492708	0.36577544996736494	0.605666293273236	0.8204686922378679	0.9379499822284358	0.12568221291151	0.25194356910592897	0.9052290981137809	0.968156665436582	0.9959558013152731	0.9940855429734428	0.86435386605633	0.8106422562106049
VPS4A	5.060009156616361	4.7106379781897	-0.39188802941352	-0.510639257749045	-0.16647378000205898	0.238867042174722	1.04050652271255	-0.667292657507662	3.19795760346151	-1.10179900297164	-1.06583029821494	-0.287653711706002	0.50201372811108	0.55685504474938	-0.497099527494591	0.133143972639334	0.29250852420375106	0.298578043897213	0.775894480699071	0.6235573054511779	0.620819850954739	0.623007893588919	0.8814541061971302	0.9285752373313688	0.9936613278086817	0.9692324118419531	0.9826714713544453	0.9330763383244177
PCED1A	3.44508883646631	1.7265777705954701	-0.201326555285291	0.13201445083474198	-0.361702487534717	-0.6519829274290371	2.36706739560892	1.6139849512234599	0.910942473931513	-0.534022334220729	0.26236668612153	-0.610562662265405	-1.27625587984902	1.0365869156802001	1.22280821116779	0.38434634105911203	0.59759463967936	0.794969329095605	0.546414067767094	0.212683271051207	0.318472777373212	0.231798541110751	0.9580531480610566	0.9877476969013017	0.9936613278086817	0.8956420149355914	0.936405275663022	0.8002138381951209
PCNA	4.648986142526139	4.44408216538019	0.47372057120319	-0.381446653453611	1.02391222911393	0.273881872851202	-0.13282614882383	0.0857072715494119	2.09141428477582	1.11213875317221	-0.6764550004627211	1.5006863288042802	0.47067376286321794	-0.0519414356505934	0.0554758641519101	0.0579178859275956	0.275559177925232	0.504303958929171	0.14463082402437602	0.64165882298796	0.959198336774486	0.956153614140914	0.8675808492489726	0.9615375217306392	0.9936613278086817	0.9712609137024785	0.9974696067906855	0.998199764586584
NXT1	6.0746635926533905	7.49032265500797	-0.920931708343623	-0.370125977956988	-0.00459232717024058	0.178377841687246	-1.30779674857051	-2.9139299121825295	3.82141963650343	-2.9484223979661	-0.931704898194936	-0.009863849328183441	0.431533495842923	-0.6029955825912989	-2.4291084236088	0.000717177496768386	0.006782383466865121	0.3604045900580129	0.992209559726787	0.669707356740023	0.55142565857621	0.0225716332760177	0.5099441300646723	0.9426003217145515	0.9998509011918961	0.977438924518946	0.9728231901218023	0.5133390637830211
POLR3F	3.32982688823556	4.426686434842559	-0.348881818705649	0.285811587806384	-1.17667093240907	0.136509512933533	-1.0022512645231199	-0.319274586652394	2.95966732189429	-0.938711254715239	0.562920089414185	-1.9117059711830902	0.268667276010623	-0.515964636780627	-0.24189536204156198	0.00620528643428745	0.35590664271980205	0.577969367005606	0.0661977035353448	0.790155427078911	0.609929824306619	0.8106241477159591	0.9018509621232408	0.9657579031567648	0.9936613278086817	0.9846376572414779	0.9818946978349132	0.976738453689705
PTPRA	5.1024870610263	6.44836550761434	0.19061694039519697	0.0818926235663296	0.511339060060285	0.0608570411562713	-1.8126973041221202	-1.81026393419652	4.95679127757407	0.638195689710078	0.19779719591181896	1.06048787315155	0.14835423223065303	-1.12315566413064	-1.6307806200257298	0.000942787557826642	0.5287375046040329	0.844645363181971	0.298015115540159	0.883232965939887	0.281863049665599	0.114136273053278	0.9436042984462073	0.9939035311911187	0.9936613278086817	0.9937779600142511	0.9283026619076795	0.7238409928373335
DAP3	5.747040126328191	5.31631985635208	0.42045330785988005	0.161840144700082	-0.36336472331316394	-0.5629765798069369	0.67072247934883	-1.4812443526040602	4.66202048427035	1.5781398092202499	0.441846941212508	-0.8366360868111171	-1.5524894587771	0.47365377891615795	-1.4128498031452	0.00152120660126029	0.12626996947553698	0.662014937286176	0.40998038945051296	0.134273657844467	0.643632647185761	0.168769698716335	0.7979513464059768	0.979329197212392	0.9936613278086817	0.8781479967257181	0.9845148184751732	0.7651725446998455
KIAA0907	5.13507131258854	4.34300799692331	0.54289791196288	0.0872913854392401	0.8567242128937129	0.251097382707079	-0.0150223250063094	1.57089770511895	2.43967128218343	1.6754521407936298	0.192765416327918	1.64437352009069	0.5480329187153571	-0.007303746443964209	1.3865203102961299	0.0237677651902009	0.10544494459844699	0.848572571564221	0.11175450717291802	0.5880203779551689	0.9942295759461	0.176802390662404	0.77867459376081	0.9946042991685772	0.9936613278086817	0.9661586896879811	0.9997775693773873	0.7687922214183311
FCRL2	5.92638086374852	8.01465419907813	-0.33475668567825395	-0.8112710992573409	0.536832072362225	-0.0655106138478646	-1.5722607391677201	-1.1677659985575901	5.432219618390981	-0.8882242270411651	-1.5679473456892	0.8775174358399079	-0.128234902725021	-0.8298640885740342	-0.7635463598535591	8.51996292734135e-06	0.381987167245553	0.128126664398872	0.387673276728256	0.89887970276107	0.41363528968670793	0.451523777094666	0.9085270797920082	0.8932727528388974	0.9936613278086817	0.9940855429734428	0.9617410187229258	0.8855060351738154
DCAF8	4.84942137503414	3.99594992693013	0.32347147049504804	0.271817960283049	0.26067864447404804	0.24117572381144	0.34460248641421004	1.29979177902422	3.0066610744936204	1.05709670408462	0.659458224316372	0.526352008399747	0.585768324768465	0.207736312279284	1.1677350964307	0.0177189401341598	0.300010612799757	0.5150403837377461	0.602810687502908	0.5633671098698271	0.838928293451865	0.252772010279744	0.8817785855205006	0.9615375217306392	0.9936613278086817	0.9654884048444152	0.9913866464966253	0.8112518430876562
SYT11	2.82146298130313	3.09252277241458	0.32857361697413	0.3403395173483761	0.00448680893958657	-0.0970158537123127	-0.617058066664009	1.14842424858568	1.4225787836758998	0.7911390069321871	0.614866744963153	0.00687012945402013	-0.170921778327896	-0.23762089896074898	0.796743481578157	0.182746217563917	0.4355727020568839	0.5436176368406571	0.994567473713775	0.8655294196547242	0.8154422396402701	0.43239963393567293	0.9276112394633694	0.9628423617170078	0.9998509011918961	0.9920770920831613	0.9913866464966253	0.8775399774103979
IGHMBP2	3.1301314878743898	2.84833831265414	-0.30525350061931705	-0.0878556809088204	-0.487949472313927	-0.400135513829235	0.887265290409471	1.0159816371272599	1.8253919773279899	-0.791776731441322	-0.168397301651773	-0.775415366082764	-0.764753948584723	0.439958709602753	0.7451243662352242	0.0786268045630631	0.43514764433158293	0.8674812648742829	0.44459430450011	0.45081582050677294	0.66334446959296	0.462405710709966	0.9276112394633694	0.9952541242404189	0.9936613278086817	0.9479748897151186	0.9885610790030909	0.891110099649565
ACY3	3.34466471149473	5.36004917004281	-0.22724931803985202	0.7615697209734699	-1.5797997814535298	-0.344798400547899	-2.10621051270663	-1.14005232253745	2.6316981915156603	-0.45450738233442106	1.1036939329995001	-1.9059166971181203	-0.4995734119217	-0.801975038439918	-0.646196167196826	0.0351129797692985	0.653679563855172	0.279638050142554	0.0670068865440182	0.621765580535095	0.438755337518757	0.523425073020109	0.96932671953869	0.9275309513123415	0.9936613278086817	0.9692324118419531	0.9633304896945082	0.9052069066380993
DPH2	3.85872378523111	1.8912073355757901	-0.320038712795642	-0.361002917251199	-0.7898145458307271	-0.412410761794855	3.14736898612087	1.38658196418285	1.17296944487452	-0.799940388097735	-0.666379283094808	-1.21843641438916	-0.776631579864717	1.5184807758445502	0.966739163907353	0.25069051609957005	0.43048015078736296	0.510622509095944	0.23322531535462498	0.44388787306431604	0.14010485889226598	0.34195093347652195	0.9276047540227866	0.9615375217306392	0.9936613278086817	0.9479748897151186	0.8712807024112925	0.8435738625798135
TOE1	3.7829569499323	3.1692777167257593	-0.567251761292297	0.87968591680107	-0.17651701414580498	0.009882589487223791	0.321720423491978	1.5899864673275301	2.00555147782705	-1.4396848257228	1.63758727349544	-0.273870055431206	0.0183663377725865	0.15699231145307999	1.14009810773378	0.0546551455816999	0.16104408609082901	0.112699114703063	0.7861947440900972	0.985476859634512	0.8763774854064681	0.26390438442654995	0.8106633787734077	0.8932727528388974	0.9936613278086817	0.9966064717435721	0.9951878438060703	0.8176004529820082
NASP	6.35115734994513	8.21599207334007	0.137051235676047	0.132999376773877	0.501239033951817	0.0673088319105615	-2.39656777685975	-3.50736537810111	5.58246633471436	0.45064721419591797	0.32131759861446996	1.04188782265341	0.161620069510427	-1.35460679138428	-2.81142769157733	0.00039396323005534304	0.6557339242674011	0.7503564762153729	0.306404061790878	0.872813709222082	0.199349884171564	0.00892389019400522	0.9696931288704045	0.9829978026965247	0.9936613278086817	0.9925983741597286	0.9017291509025448	0.43272549891032197
MUTYH	3.66619982421398	1.65648596557236	-0.38807068630568103	-0.0996577272672705	-0.752501546103786	-0.30120114564003997	2.9436841352878202	1.48104240103207	0.9439194373466279	-0.952747983731261	-0.18212559518366103	-1.15317828132389	-0.554191514791907	1.33327800631374	1.03073469184344	0.377209355613422	0.349588254673825	0.8568386589635258	0.258655984089641	0.5843681306346811	0.210259971319492	0.31160063806604305	0.8973013304654581	0.9952541242404189	0.9936613278086817	0.9661586896879811	0.9017291509025448	0.8364266248651662
CTNNBL1	5.068861342009139	5.904477434571951	0.120744731287609	0.516271607543216	0.0711838429580872	-0.0582597168166621	-1.33080194671491	0.5014216524133359	4.5383696766055195	0.358471650566497	1.0844013037454399	0.128161146589212	-0.126835825600187	-0.787330922258056	0.40616453999415203	9.78714479465893e-05	0.72267908967281	0.287436187667432	0.89893753450411	0.8999768068596579	0.437702396468173	0.687709264313673	0.9780870275206917	0.9275309513123415	0.9972015973037163	0.9940855429734428	0.9633304896945082	0.9509712801165924
ZSWIM3	2.3575816682348503	-0.11138901787336301	-0.607337818241277	1.002699682695	-0.6770081402412671	-0.7298408860834241	2.95031695450499	3.8375729970647203	-0.0507847831174095	-1.6397372135374702	2.03900714962356	-1.182038884611	-1.44155900502067	1.15418966515191	2.94578588669268	0.960341747386863	0.112280187987077	0.0510522849831266	0.247682378860025	0.16055499368603102	0.26544459379977	0.00646024598317614	0.785188214052232	0.8175984775455675	0.9936613278086817	0.8834917564558697	0.9222292175309522	0.41385496082569995
RBM38	5.72815525109933	5.97410844966683	0.206988851942778	0.183491833744376	0.0903253858759675	0.662813028321109	-0.896326582675016	-1.9488945909555802	4.1330438250651405	0.557305154222077	0.358835153609172	0.146370262826661	1.33023839195544	-0.47890793260842895	-1.3083984931024701	0.00029383759624843303	0.5817471949875179	0.722410117200443	0.884677851093745	0.194173711547628	0.6357230349609511	0.20137716767779504	0.9568700154238875	0.9829978026965247	0.9969122851502545	0.8930205286662665	0.9838394388007589	0.7833494070864035
OSER1	6.4280967449812	5.41966177933808	-0.370245838159815	0.0995477482719126	-0.219446100269982	0.15096462547981798	0.9212384641360091	-1.8392754468112298	2.77992194373627	-1.18794130215796	0.249910923763779	-0.45375996696749105	0.35164899636416397	0.419489907026551	-1.4555456064463501	0.0101217917892085	0.24573945347744397	0.804660566187471	0.653893744147393	0.7278879050453291	0.6780681115494689	0.15758520992040698	0.8533614801607651	0.9895356390921178	0.9936613278086817	0.9826157224069285	0.9885610790030909	0.7574766173416508
SERINC3	5.5145936131789695	6.07180029546817	-0.45325342537675395	-0.47802957674334795	-1.1161822472896699	-0.389145444024946	0.525258401450869	-0.174725941401523	7.16956523505706	-2.10253793004368	-1.5607673054558602	-3.10538937000836	-1.3328242672804298	0.48090759232341496	-0.20611494784320297	8.3917468306586e-08	0.0446230905120849	0.129811444908881	0.0043210323364250205	0.19333417448696805	0.634318820176144	0.838192503777734	0.6863454497644815	0.8932727528388974	0.9416637189828827	0.8930205286662665	0.9838394388007589	0.9842198404170814
PPP1R3D	2.95968993107144	5.46324398585551	-0.12251381821619099	0.0901116563100821	1.1739960205903999	-0.36270624958659703	-2.85166005871638	-0.14041166947230302	3.61273634953236	-0.421774532988143	0.229580153035908	2.55537149734862	-0.900586668469688	-1.5754784832536297	-0.138391657603202	0.0141573195126419	0.676465158954176	0.8200969575599091	0.0164049614497356	0.37573158105314003	0.153505891537008	0.8909506256809351	0.9778672098711624	0.9931702265876632	0.9936613278086817	0.9346874494713544	0.8740299643678462	0.9924054809500241
AP3B1	5.45777917137906	4.22880665215601	0.21548004499502302	-0.9821280529218109	0.532919009369753	1.0620966388662298	1.25735292243516	0.9285911331408591	2.54135266711791	0.708579306746843	-2.47870374100834	1.1099400825933798	2.5532943083016097	0.645842291514521	0.8025327629603499	0.0234771698436628	0.48446084009825796	0.0195834427897241	0.27663969510898495	0.0164300511073018	0.526465454798116	0.42901475882162	0.9380014417400314	0.7642698495065251	0.9936613278086817	0.7980698681377588	0.9696321083861773	0.8774889511100048
INADL	3.8350951528036896	4.3657331292323	0.278283387660771	-0.15154198945222302	0.335985277918241	-0.12465972467021198	-0.6698480640247819	0.0443954364063923	2.7828621895021404	0.708592239588209	-0.279798310227366	0.517651980370145	-0.23171315552187302	-0.329246031299693	0.0313875775831265	0.0095405543548938	0.484435669601699	0.7816888895234371	0.6087670858417739	0.8184459036293259	0.7444199576957341	0.9751831186821149	0.9380014417400314	0.987535566734436	0.9936613278086817	0.9872401225523192	0.9896820143280013	0.9993613603436956
FBXO44	4.07076528760148	2.23603835819505	-0.490225573724838	0.03690835369858	-0.23732993897489102	0.23873348829458	2.27562391143786	0.8864154212983639	1.39780000266221	-1.38753981165945	0.0781461317089281	-0.42054169307705896	0.503566943277142	1.1463476706949098	0.7072172525205691	0.252704012580952	0.17794602678555702	0.938289759679808	0.677324406570966	0.619489642321567	0.301447843608262	0.48553598009394705	0.8203505776310761	0.9964840992713371	0.9936613278086817	0.9692324118419531	0.9323354049147207	0.8944748467607592
CASP9	4.02063121183212	3.0903419902320803	0.115713170789382	-0.12136722292786699	-0.201904445086918	-0.0595629133092136	1.12589627730829	0.6327254702172571	1.58764514850822	0.23772898123867198	-0.18294610346353402	-0.253354995754895	-0.0916088228858596	0.44787280982880195	0.360523984225529	0.12359648373552	0.813822314159322	0.8561585684493319	0.801844923163465	0.927661110333208	0.657691201755885	0.721160949308734	0.9840012580862045	0.9952541242404189	0.9959558013152731	0.9940855429734428	0.9877562861183264	0.9575757980370599
DCTN4	4.18606004793049	0.609360619275359	-0.692609892988181	-0.158074863732069	-0.316367450452682	-0.155215504594439	4.68403054834881	1.72825543436861	0.298269813484471	-1.73313101742752	-0.30099035305374394	-0.507106095455993	-0.288713884682052	1.91049226264889	1.20785894023722	0.771794471313234	0.0941917652606521	0.765649964002299	0.6160513286644129	0.774993529180047	0.0785295740276841	0.23742612755789	0.7655944245163685	0.9849598186038137	0.9936613278086817	0.9846376572414779	0.8037936552232785	0.8037171188570229
ZMYM5	5.17756509001694	5.895487796369681	-0.0970242307009111	-0.407005027684747	1.14615922816481	0.669694591046234	-1.10326978382853	-1.3134617571037	4.234930165021741	-0.290877282435832	-0.9129312300168181	2.14296907477047	1.4972226682494099	-0.6277967884441801	-1.04246742273065	0.00236627062478067	0.773433971435937	0.36929332394471104	0.0409677599855527	0.14632332837687304	0.540857659985719	0.306119903775187	0.97983943955022	0.9426003217145515	0.9936613278086817	0.8781479967257181	0.9717142706102564	0.8343293273800317
USPL1	4.56064825423225	4.2813843350079	-0.18478605397604997	-0.250150058603326	-0.47217796760786207	-0.16936513502894598	0.701579649395203	1.56534186867117	2.42873764467637	-0.594973235761075	-0.6194796446823061	-0.9702854286750909	-0.39927923344381294	0.339633593750438	1.4069753344669198	0.028896668566387004	0.55664844289511	0.540645628877968	0.340456326446722	0.692718099149659	0.737935755847495	0.17044048704533302	0.951515619641709	0.9628423617170078	0.9936613278086817	0.9786392984623631	0.9896820143280013	0.7651725446998455
XPO4	4.3024955565785	6.26361401329466	0.110960673235237	-0.611458293487962	-0.46478777994321896	-0.148132422294914	-1.50985623303557	-1.0714451445161501	3.0953229929057997	0.289497984546711	-1.1876718421693202	-0.7626650828389371	-0.275103880546951	-0.632651737332723	-0.7886688449484458	0.0061243309992563295	0.7743335092583961	0.244960487129551	0.45212916695790706	0.785259481633359	0.533351694159224	0.43694666644395397	0.9798894624219895	0.919996454785785	0.9936613278086817	0.9846376572414779	0.9700154754049364	0.8802663711779252
POMP	7.38774199305995	8.3210535119848	0.0545171402210488	-0.024616304869147003	-0.132196764148989	0.11606704821266	-1.2059502383563998	-0.817279467949663	5.58156728377764	0.203942485632843	-0.0688182715752192	-0.315994394628044	0.316248642384066	-0.7039216585493601	-0.787761090408511	1.30680661620055e-05	0.8399023510240792	0.9456364344592411	0.754443995492817	0.7541745485969742	0.48781037590009896	0.43764244392086893	0.988620983332415	0.9964840992713371	0.9936613278086817	0.9846376572414779	0.9654472840279772	0.8807795728664396
CDK8	3.7586316497950696	2.3019120996905498	-0.23401413093610998	-0.242345921061268	-0.174084373898877	-0.051685738301397006	2.0076498056324197	1.201072593793	1.9304358754925002	-0.7940632665958319	-0.60933930917986	-0.362939718307317	-0.13091798998756699	1.30536254692203	1.1394339533545	0.0637377272274009	0.4338372436957771	0.547212539331821	0.7193754801163491	0.896776297641007	0.202394581898573	0.264176494030872	0.9276047540227866	0.9632969899688494	0.9936613278086817	0.9940855429734428	0.9017291509025448	0.8179404355749955
ALOX5AP	6.8170206275472305	6.242846831433691	-0.00435128870384992	0.06877174113908902	-0.526576808118989	-0.6372053158671179	1.30340539696049	-2.59918650032211	5.518374946850471	-0.0151812126750539	0.17328263610957398	-1.11285765299662	-1.6444325510179298	0.8959321704970259	-1.99847585840736	6.73867700242937e-06	0.9879952687416621	0.863675898533581	0.27523280984245396	0.111269580775413	0.377927226895474	0.0554593402324983	0.9982112391729989	0.9952541242404189	0.9936613278086817	0.8781479967257181	0.9499882979890687	0.6201474504355388
PEMT	3.26904955937836	0.558460826714413	-0.8752885994707241	0.18681478867776996	-0.765474388240882	-0.271574927476577	3.66015913693637	2.05097520262755	0.288659510491657	-1.84261454280523	0.29177809657898496	-0.994964490627376	-0.42328590367211	1.4688343714140502	1.21577524582209	0.7749682339151801	0.0759977785593065	0.772607177256351	0.32827475164291603	0.6753203586065311	0.15302399451930498	0.23422184695209303	0.7513641899972006	0.9854539858812643	0.9936613278086817	0.9784186071205937	0.8740299643678462	0.8028028671914987
SCO1	4.07302934732504	3.53280399850644	-0.192189270698157	-0.26636131111536604	-0.256158360909934	-0.275802657693829	1.1802831399615	0.342252556386344	2.36570025206439	-0.515529865651307	-0.524318267680529	-0.42049842562064094	-0.5498540943345319	0.611968801598729	0.254672462352125	0.0251545017368393	0.610229590964448	0.6041835945961229	0.677331164849919	0.586779113456958	0.545496122082635	0.800837276771539	0.9597793380921609	0.968156665436582	0.9936613278086817	0.9661586896879811	0.9719193452051359	0.9766899362635584
MPRIP	4.07750010646859	4.48078833938961	-0.157109754016637	-0.760480150445112	0.535778330188883	0.35086846131433697	0.00489142386191055	0.288653972972016	2.26836958520827	-0.41368410382562504	-1.50458791804829	0.891967462514621	0.6744731104030649	0.00208313813966311	0.21655028594393302	0.0461182221607083	0.6822678231669019	0.14362788090277803	0.380069344729183	0.5056451624010829	0.998366302169734	0.8301313326231541	0.9780870275206917	0.8932727528388974	0.9936613278086817	0.9566678467037136	0.9997775693773873	0.9824191882875294
PIK3C2B	3.77402958336499	4.24168592450327	0.551853090295667	-0.168720224192422	-0.0517940429002754	-0.0829252625262781	-0.677907314083471	0.164555279396816	2.66889286798158	1.4424842710386898	-0.32163605719394206	-0.0826667302297034	-0.15957602171134197	-0.334860607189334	0.12082281484406199	0.0290133974326784	0.16147136877661802	0.750195028852241	0.934708080565456	0.8745030030827929	0.743257799093298	0.904695644113664	0.8106633787734077	0.9829978026965247	0.9978477184757398	0.9927503920161819	0.9896820143280013	0.9931779196611709
DSTYK	3.83305725431382	3.8997956161500196	0.12430808409863699	0.413496452122925	-0.12271832557414901	-0.0412086198167737	-0.43698509207350605	-0.0574179232055624	2.97812118614564	0.379387957344224	0.9201040283258051	-0.22738068184575602	-0.0924223892645367	-0.257290919885721	-0.0488297800021378	0.00592940173602247	0.707261936614648	0.36537795953158797	0.8217798566735451	0.9270205614137991	0.798835623796071	0.9614015994811099	0.9780870275206917	0.9426003217145515	0.9959558013152731	0.9940855429734428	0.9896820143280013	0.998199764586584
SLC41A1	3.30714738034194	2.33114217249433	-0.250419222614621	0.24137254817324602	-1.31529465362545	-0.568606700947272	1.5514642773119098	0.8245172234317191	1.19597752038424	-0.778890216319557	0.5701268614753421	-2.64938467102575	-1.29850431141732	0.68556163444993	0.7186735260806411	0.24758401621241	0.442605734498377	0.573174545206953	0.0133179193109386	0.20474875868839004	0.5003931381969551	0.478309872427397	0.928668264996309	0.9657579031567648	0.9845785545111863	0.8956420149355914	0.9656734995141825	0.8938496506938096
COG6	3.53232249579393	4.904072500402231	-0.21605760107606303	-0.327337686484079	0.6950888437547429	1.0946439361621199	-2.08870156828377	1.4494610737372602	3.2965168334463	-0.589754210609244	-0.6605863411505589	1.15212965353373	2.2063284522054105	-1.08379564634839	1.1173609978304098	0.00266405726523937	0.560084852665256	0.514276168870466	0.25901021161668	0.035732722158452995	0.28770004309257696	0.27333622981156697	0.9523633758930339	0.9615375217306392	0.9936613278086817	0.8263162360174896	0.9293243750949861	0.8232754521852067
SPG20	4.34438084506912	3.41440430797113	0.44580525087338	0.842851886380353	1.0479745058491898	0.392334148269846	-0.377598617322829	-0.0356506563114507	2.29472086306333	1.2980889303096699	1.79973766072913	1.88121693017441	0.83312218178893	-0.201529020279787	-0.0286187847467121	0.0471074979473424	0.20519304906830502	0.0828038588817806	0.0704072988806722	0.4123004926635	0.8432720931906559	0.9773723638099291	0.8356184193060522	0.8677586852870078	0.9936613278086817	0.9426813744740733	0.9915311746011917	0.9993613603436956
EPSTI1	4.929699842620719	6.27329611525324	0.42384500595664704	0.306934861257849	0.47071324330282205	0.6343307473569599	-2.33724150468577	-1.82371134889916	3.9372086239273596	1.03600679998428	0.538902629649479	0.6889318044309001	1.13868226295801	-1.12630184702548	-1.18316126300762	0.000497133914558592	0.309063978267574	0.5942133236035589	0.49653570797568203	0.264484713859773	0.26959875830118696	0.24669404660966898	0.8824232049839813	0.968153473473878	0.9936613278086817	0.907893560056133	0.9223684680885119	0.8081518659809431
RFXAP	3.3416240812337	0.21246164630683603	0.0524363751604858	0.14591549407181	-1.30276899962606	-1.3353326618521202	4.624343628977599	1.98770443271108	0.0929142525330235	0.11509806996524001	0.237947457346151	-1.82358638518935	-2.1738307042365	1.6954987230322	1.26412395952598	0.9282734493694	0.909200523211402	0.8136606470049329	0.0789161068920949	0.038781393820309	0.116589271383405	0.216698143849008	0.9941965927364327	0.9918084208602321	0.9936613278086817	0.8263162360174896	0.8483550942197717	0.7925165621914736
TPT1	11.7264574475008	10.036159430956	0.4157434235338979	0.342836279327629	0.39059704336377005	-0.18114581975965802	1.5078712263378602	-0.82463373309708	10.9864961466713	1.82808954573521	1.1125028954298501	1.05511683838852	-0.590118790519548	1.2832930475939	-0.878125912423435	1.15935712661986e-11	0.0782099365646153	0.275382617123325	0.30039154796164197	0.559843825095066	0.209909560330829	0.38734867888967	0.7513641899972006	0.9275309513123415	0.9936613278086817	0.9648002416462351	0.9017291509025448	0.8590222187570824
GPALPP1	4.29832560057232	4.17840455709476	-0.11858584679639	-0.0516005308662174	-0.8385429714042539	-0.6757865974797	0.8885658569148142	1.2772803074823	2.68536214986917	-0.335039049245368	-0.106015387531458	-1.47843631914596	-1.41105704652841	0.461926517142599	1.02922186587102	0.0259469675572173	0.7402413967268051	0.9163356120781421	0.150511466373721	0.17045747024838903	0.6516849376782529	0.31219464778661704	0.9785070592734019	0.9964840992713371	0.9936613278086817	0.8849406216290224	0.987577572209486	0.8364266248651662
RFC3	2.8981629291394704	4.25145083688675	0.17384591058259302	-0.36804572356941	0.27604508850490694	0.272823156779231	-1.5398215582398302	1.9936357156779	2.2901741804039304	0.507339779610434	-0.8052438515787591	0.513879463608156	0.5798001961290989	-0.700502046890557	1.6839480153261297	0.0396048293220035	0.615898727538905	0.427464552444498	0.611427122607702	0.566698152192142	0.49316561493649197	0.10339668721258301	0.9598409423246916	0.9549125393325412	0.9936613278086817	0.9654884048444152	0.9654472840279772	0.7038659619370093
MORC4	2.83148425684564	3.31434834482454	0.100380256790378	-0.28333326106348805	0.43553191080890796	0.30608174615749895	-0.7380043814151209	1.1236779706999098	2.17511641825405	0.268421503278948	-0.562331895973079	0.712984123559048	0.6027745505525159	-0.37491566918167607	0.849371319826542	0.0382227391559151	0.790342667113626	0.5783645428665439	0.48175587391339003	0.551509989617329	0.7105480518401041	0.402878729107089	0.9825561221855025	0.9657579031567648	0.9936613278086817	0.9648002416462351	0.9896820143280013	0.8674824984630828
BEX2	5.4900486980021395	5.6843339742329295	0.0982874679700515	0.252226500192496	1.34159366366032	0.689675899339187	-1.20084778078547	-1.65538519790681	4.84525307346508	0.361712770715754	0.687989956555756	3.10862466547177	1.88689762785409	-0.8219127859790609	-1.5799466611143702	0.0010363568300353699	0.7203502257022529	0.49714011381664996	0.00428953113166361	0.0702466307596725	0.426342661453428	0.125357791884973	0.9780870275206917	0.9615375217306392	0.9416637189828827	0.863492528966397	0.9633304896945082	0.7400106167548219
TCEAL4	5.28118064094308	3.5547452832542	-0.0538214513842767	0.522074699633832	0.29650220672790806	-0.0268768284792553	1.56141433009918	-0.52436733780984	3.08756898689686	-0.18437128900006197	1.30780538330394	0.627820129799719	-0.0691453243592266	1.0559508029543	-0.46422961762333104	0.0045180739693532895	0.8550510445336931	0.20157562252448202	0.5352090736198011	0.945365397857534	0.30001701306926193	0.646072569563021	0.9899415335814779	0.9026035155132467	0.9936613278086817	0.9942241083452135	0.9323354049147207	0.9408733362077867
FAM104A	4.17667056279248	3.18162366598158	0.27732157412595504	-0.6334428008018679	-0.0871439252892737	-0.34369633345415895	1.78251966208644	0.7943374872946009	1.9412788508752599	0.674912114826505	-1.13667479354388	-0.130277507045262	-0.6307204411947299	0.845126465977173	0.532684402904151	0.0623502960059188	0.505266933519486	0.265309128491144	0.897278335070971	0.53333807048718	0.40520424189922993	0.598454577121178	0.9421225007091867	0.926191777390255	0.9971351215564078	0.9637152993743314	0.9594436515005268	0.9271578536052526
SLC39A11	3.05824534081714	2.9715158070335	-0.18322859111565198	-0.368832911494606	-0.34772410822134003	-0.24069818875876	0.672293810627556	1.16195724339304	2.27838305367333	-0.5701585165878921	-0.8497330828863291	-0.662454690044779	-0.5525208558663051	0.39897785506319394	1.02184994204861	0.0305327650536521	0.573117250644424	0.4026809304516111	0.5130962207080619	0.584975729187209	0.692936205876184	0.315600080116284	0.9549767597071165	0.9486366898102726	0.9936613278086817	0.9661586896879811	0.9896820143280013	0.8364266248651662
SRRM1	7.65136291016862	8.89402957456406	-0.209060747295852	-0.33083170586369104	0.44949992891591706	0.431480883962986	-1.3481241843346	-1.4205346179977199	13.1655589832521	-1.22168006470336	-1.4162267409062999	1.62170958607606	1.87664202914605	-1.5560353952297499	-1.8554297558902202	1.62228091750583e-13	0.23201495144189999	0.16773840579570498	0.116073737190456	0.071025144467479	0.130931656692154	0.0740909075094905	0.8485100263357799	0.8932727528388974	0.9936613278086817	0.863492528966397	0.8693568607688293	0.663893799315722
BTBD2	3.1773431019640697	7.12481217334226	-0.11533909296858198	0.25414794684936604	0.9770728427844091	0.0992224791882844	-4.93869429523114	-1.5652305917287401	5.17682581183646	-0.334821523220298	0.533531451350068	1.71499294106904	0.20674068495222897	-2.76132138959918	-1.27834956971892	1.7103596362915602e-05	0.7402551023308979	0.5978759810193829	0.0973954739072322	0.837708466511128	0.0100466144438556	0.21162173004494297	0.9785070592734019	0.968156665436582	0.9936613278086817	0.9905363589681727	0.59893278415293	0.787620587441005
KMT5C	3.26871168979559	4.05231291287121	-0.361714059054471	-0.15119684185072	-0.362191440206909	0.0502540166740079	-0.521144108183733	0.261452444900324	2.78910480086524	-1.00612616187697	-0.30952637595024796	-0.61320747445647	0.10254453102116401	-0.276894038264622	0.20520244028516602	0.00939843268002165	0.322971084832969	0.7592129512299229	0.544688547657852	0.919055357847654	0.783895368413751	0.8388984872348081	0.8881846598739633	0.9837003850588365	0.9936613278086817	0.9940855429734428	0.9896820143280013	0.9842198404170814
ZNF414	3.69925660674057	0.20700920417935997	-0.323897103977019	0.0918455253740002	-1.45874242668888	-1.0760167540076	5.05821235012044	2.26621004491429	0.141556130552165	-0.9918856666321741	0.209265320252827	-2.83829099743012	-2.50480933750312	2.80763596492949	1.97451712878562	0.8924977559284909	0.33035870201921996	0.8357986956907401	0.00841554284854905	0.019667127688218003	0.0218304944887687	0.0584624146014164	0.8907085496606758	0.9936125793926172	0.9800415440270911	0.7980698681377588	0.7005248458421803	0.632662542544866
PDE6B	3.06968928166239	0.45086370421345207	0.7648788016828241	1.3806430938381398	-0.8745166152020991	-0.583394302174525	2.088244040694	1.8401613133721297	0.271039874084485	2.63371768573596	3.57789443846236	-1.9411728398142298	-1.46997361902462	1.08070034847878	1.81557303333167	0.789172719324655	0.0136126244767755	0.00129340976854015	0.0626160000514111	0.15273221797472597	0.29089396046498806	0.08016194165967301	0.5819244497744306	0.653911001591743	0.9936613278086817	0.8789540425734845	0.9300383961239573	0.6696779122895569
HSPBP1	3.86337336644321	4.5681018870163	0.351954273813806	-0.20515872967185003	0.25598819597454103	0.43857630146443105	-1.13970547707501	1.45329222649438	2.74132479611007	1.01995459212197	-0.441498505205995	0.462348341408512	0.930401761245187	-0.563829139678569	1.21572151890254	0.0193092241289494	0.316656549690657	0.662250106263824	0.647407201293072	0.360419681341611	0.580977053316974	0.23426704015315197	0.8871873090257423	0.979329197212392	0.9936613278086817	0.9271858979016925	0.9736835277636312	0.8028028671914987
CSNK1G2	4.24156009655731	6.51220558952746	-0.0995364041947123	0.427485748836701	0.08336520097529401	-0.5786591238792039	-2.51481046716122	-1.80255795516417	4.42077247114582	-0.26382458053223	0.795898189659235	0.13294858854580802	-1.09951533424287	-1.30963928539949	-1.31252731137175	0.000134797193543464	0.79384713657382	0.432787400706305	0.8951849182552	0.280907441099169	0.20096248384322501	0.199999823735969	0.9825973892168017	0.9565683274367973	0.9969122851502545	0.9096156846612947	0.9017291509025448	0.7814855539494744
SLF1	4.41494271698774	5.44192237981348	-0.663552119692942	-1.15260732857382	-0.298679360860161	0.43890948432012794	-0.0855567533210337	1.02712635742646	4.19827282997868	-2.07395816034533	-2.66186383463636	-0.563687532406532	1.00754141464253	-0.0510479627455947	0.8810098694597951	0.000246404322738363	0.0473943699171134	0.0127267584866288	0.577453964371664	0.322302832564311	0.9596497385461791	0.385812581115185	0.6863454497644815	0.7642698495065251	0.9936613278086817	0.9189697367433204	0.9974696067906855	0.8576703736960112
CNDP2	6.072085441214959	4.16766467557183	0.283324947097993	0.30664948536721603	-0.11750040012546001	-0.0992155408493121	1.8604202335001498	1.73696543992502	4.21885888151922	1.22520192975741	0.9790320613673159	-0.31350148872542305	-0.318693677139591	1.5121538227290099	1.9841961075260202	0.00311464836907595	0.23126943880836104	0.335976332113333	0.756256213952014	0.7527740426890759	0.156212915025565	0.0571163800298264	0.8483731494216604	0.9372628144459315	0.9936613278086817	0.9846376572414779	0.87595185235078	0.6261670607187171
MACROD1	3.06334463524018	-0.516079900687094	-0.271396372376384	0.0863258749539292	-0.813639041495129	-1.0370711498038199	4.94131475246166	2.95253933929115	-0.26278926253693496	-0.648346688941115	0.15412616807422	-1.2317900946866598	-1.84729556160348	2.05213816214851	2.02073707689512	0.800138269442722	0.5222106058304771	0.8786370073220859	0.228308084405041	0.0761682336785031	0.066212039640663	0.0532483554778926	0.9421225007091867	0.9952541242404189	0.9936613278086817	0.863492528966397	0.7974801318034299	0.6141756959981098
WDR74	5.94153305808112	7.416376012341431	-0.0829437004291744	-0.370416167889234	0.6191307280236589	0.83156054263458	-2.30397208479607	-2.23448040454163	5.02693218430382	-0.33977569614682895	-1.1823726212826298	1.62438029087049	2.48301264609965	-1.4909352435617802	-2.44953368022937	3.09219674444656e-05	0.7369091260042929	0.24834188171402302	0.11709909595226899	0.0200771786397593	0.148106683224738	0.0218766895026714	0.9785070592734019	0.919996454785785	0.9936613278086817	0.7980698681377588	0.8712807024112925	0.5097081954411714
RTN3	4.81800052456617	4.61399394289337	0.202436336364886	-0.7075055789321519	-0.41231853104016797	-0.22173849833038003	1.0333441128579899	-0.33953346189719796	2.84918038417089	0.5341158831458571	-1.3853742609231499	-0.669247338792782	-0.439564010907943	0.511701919362204	-0.24476566172807898	0.0227350136801648	0.597867251731775	0.177092389410006	0.508884089084715	0.664402630605918	0.6180743472332161	0.808422970528121	0.9580531480610566	0.8968813962450558	0.9936613278086817	0.9758985063307691	0.9819775211596443	0.9767261051263425
RARRES3	6.018209235335799	8.2966184029373	0.407161622042901	0.0682470426580653	1.1497735758789598	-0.0628174547767728	-3.0309578007329	-1.7633248825760501	5.570752207299191	1.17580902806619	0.14078074075974698	2.0670399129459502	-0.13126210449879	-1.6320921681373102	-1.26557410215134	0.0672575384280656	0.251468862487867	0.889126990143979	0.048193389012217	0.8971011391514151	0.21842999268649602	0.21611075718093398	0.8533614801607651	0.9953406541125	0.9936613278086817	0.9940855429734428	0.9017291509025448	0.7923274667386863
MYH11	2.86288417923411	4.7222561565152095	-0.342174313372192	-0.394825598877312	-0.322513876272951	0.15031000298975197	-1.62144961133177	0.11864266496275098	2.8098008066965496	-0.9225547582661	-0.7925064893962159	-0.540325866687708	0.297228584426283	-0.774735311115761	0.0919907685088825	0.0459634334173039	0.365099475526489	0.43504112102366604	0.5932518623792701	0.7687988775138199	0.46433480304587604	0.9273867721299199	0.904728697386275	0.9571368116854476	0.9936613278086817	0.9846376572414779	0.9634967782037622	0.9938996874243428
FOPNL	4.14038104528669	-1.04794111791539	0.19207851915481	0.694756853974119	-0.9402277821729019	-0.8434455981354979	6.001159305443831	2.55658112025285	-0.568321904958084	0.41969543631792894	1.13202300916869	-1.2986155818244298	-1.44255336019478	2.56738519248093	1.54528742712534	0.5995242964135961	0.67891561701875	0.26837934763795895	0.205523405347047	0.166851688904212	0.0368517423421688	0.133530457099946	0.9780870275206917	0.9270381204276175	0.9936613278086817	0.8849406216290224	0.7504380585423938	0.7419605389719732
MED10	6.7942738646736	5.24358435792836	0.0908524746430313	-0.121156881342131	0.0856476510814356	0.356743975670018	1.5860156410107902	1.6718353243977702	6.080397866287741	0.42250301272441104	-0.418490513987827	0.24308689408410103	1.24431987755937	1.44194658113794	1.99778205855091	1.47450069772582e-06	0.6758848676744961	0.6787811190555311	0.809710122623689	0.22369761591152698	0.16041004144785997	0.0555387523072288	0.9778672098711624	0.9793496967109115	0.9959558013152731	0.8956420149355914	0.87595185235078	0.6201949805200008
MORC2	2.76230900050623	0.42490350589373	-0.0719564520687014	0.416237971878692	-0.771127089720207	-0.964845294896148	3.0819236009764506	2.3730859858701603	0.359338834242037	-0.24683425389512098	1.0610925887661	-1.6340124443088302	-2.4566824616935	2.02317500286631	2.3080189906398902	0.7220374807244259	0.8068373092296272	0.29771508014589804	0.113451709842325	0.0204825722146039	0.0526965213167257	0.0286004070197942	0.9833388006252248	0.9284966100248802	0.9936613278086817	0.7980698681377588	0.786459029058532	0.5388317101660322
LARGE	3.1171642380425	1.85548430181974	0.290322570690924	-0.0514033487205439	-0.991524155135308	-0.284130373797464	1.8606893873547599	1.48622204675389	0.800481334016338	0.655914945445491	-0.0872873919345433	-1.4305653849341597	-0.474271002666945	0.677308695525007	0.9748550271040429	0.440226107186899	0.517262149568908	0.931064427103894	0.163728071798061	0.639028549747337	0.508313658474003	0.338016383300297	0.9421225007091867	0.9964840992713371	0.9936613278086817	0.9712534380506762	0.9656734995141825	0.8402043143603152
SLC2A11	4.2805178153707795	6.21616973168998	0.111909923410205	-0.32288109415623495	-0.29233658586433603	-0.18484705927431896	-1.74228088688402	-1.31310817763158	3.9595687397216297	0.291242297528833	-0.599305058932845	-0.45914347609344297	-0.348914334022092	-0.86697182663277	-0.9460071205434921	0.00551756492842509	0.77335265162663	0.553964391691154	0.649694210684598	0.7301602933030501	0.403209975088479	0.35224000452041104	0.97983943955022	0.96350365437635	0.9936613278086817	0.9834712506722232	0.9588961054536853	0.8476763198585645
GIMAP4	3.65465523968483	3.91710583043638	0.474710304499812	-0.332605057378643	-0.19881499898036104	-0.34124220273533096	-0.00598304392134869	0.455278120914304	2.02187173115694	0.980996580427093	-0.5014838980238611	-0.249500738615051	-0.521606808180137	-0.0023874892892770103	0.262517609040023	0.0528392170441656	0.334995321288261	0.6199508846394189	0.8047947890909649	0.606045922664189	0.9981119901320791	0.7948443130977372	0.8914627210721684	0.970619696726987	0.9959558013152731	0.9670937781682041	0.9997775693773873	0.9744083369061441
ADCK2	3.55877294621713	5.91817952694554	0.630456461870584	0.27940841225686697	-0.18708809535830803	-0.400804903417973	-2.87065316976833	-1.00219100396204	3.97781665809269	1.67914276049568	0.531507658218809	-0.29797955362173306	-0.769320140106547	-1.48279532935045	-0.7425143914587959	0.00044594473464407695	0.10425128146613302	0.599258824169928	0.7679187132760871	0.448144857933567	0.149297878391207	0.463959820576823	0.77867459376081	0.968156665436582	0.9936613278086817	0.9479748897151186	0.8712807024112925	0.8920275611932623
MKRN1	6.150247905625269	7.3152527860889895	-0.47509053400502793	-0.6938448145027521	-0.559553785726557	-0.32217759414843	-0.146332951984039	-0.6631009454927099	5.33962492745308	-1.82093744938552	-2.00766805089772	-1.35898108364122	-0.903341483320141	-0.0926046326389441	-0.672709453319055	2.38738874998682e-05	0.0794073573797888	0.0545566826001297	0.18522771241848604	0.37405229093895204	0.926935337771053	0.5068297955680879	0.7554571535423722	0.8175984775455675	0.9936613278086817	0.9337405429162393	0.9956938785833725	0.8999873672601483
ACTR3B	3.08331599935353	3.9865477199319397	-0.0617191762412716	0.189726881649087	0.14593433544226	0.17280354795541403	-1.32559463786329	0.295851175040293	2.4039755186096903	-0.155702246261501	0.353999990473887	0.22592132887674599	0.319825961495408	-0.624959909454852	0.212157362608903	0.0461707587940142	0.877504515077605	0.726115869153475	0.8229095971376509	0.7516811992770229	0.544193112105639	0.833536766883124	0.9910178111865697	0.9829978026965247	0.9959558013152731	0.9846376572414779	0.9719193452051359	0.9836061447593687
BTG1	11.2693178936869	11.573823914486699	0.330272632020961	-0.43097263057786706	0.514826110545128	0.748242048749277	-0.8846311805706641	-1.1217496042333202	6.34435191544035	1.0521391656399999	-1.03902253378487	1.047243858995	1.73341333386523	-0.4249716514131	-0.9496949696558291	2.01347745486287e-06	0.302152848759742	0.308189095860681	0.304681340665433	0.0943332292842419	0.674277029433071	0.35081594476664	0.8817785855205006	0.9294038934513101	0.9936613278086817	0.8734282174181474	0.9885610790030909	0.8476763198585645
C12orf29	3.9850098026250804	3.62342619205225	-0.0296619286105949	-0.43236691962160206	-1.04714085593942	-0.40217403718904704	1.34577397889698	0.35900237508170096	2.3967953215840803	-0.0779831455543682	-0.8260293143747671	-1.67586725628421	-0.7927807639278149	0.6896251692681551	0.262059369596503	0.0234581306050953	0.9383960839739771	0.415770743686714	0.104897354122614	0.434571942513323	0.49610610309149294	0.7951940186058449	0.9957428804294786	0.953839403616345	0.9936613278086817	0.9479748897151186	0.9656734995141825	0.9744083369061441
ATP13A3	3.59658925177287	2.74157503075415	0.5568516328803579	-0.202052282160377	0.255754206879065	-0.11726394561059501	0.8143731798707821	0.424680446134384	1.5287465589826	1.61033499829891	-0.429494737909742	0.4648653981474029	-0.243443720923363	0.38277113257213796	0.355110558942011	0.155817043388454	0.118554236209828	0.670852922560373	0.645725656438552	0.8094478866019259	0.7070526338865881	0.7251713211326469	0.7893331825181278	0.9793496967109115	0.9936613278086817	0.9848681095625367	0.9896820143280013	0.958991056613647
TMEM254	3.27593550507847	3.65551210923572	-0.7745413664978801	-0.32734078034800607	-0.595486652632128	-0.30164646880978196	0.540857450767102	0.506058462494111	2.11072981172209	-1.8106472927202402	-0.56538678505513	-0.85287350005949	-0.5187071382199979	0.24155522468197602	0.334205099162864	0.0438557712706139	0.0809391909703196	0.576313585648331	0.400966446401712	0.6080405119187691	0.810885117350655	0.740715175157287	0.7561061928751843	0.9657579031567648	0.9936613278086817	0.9674015512792133	0.9913866464966253	0.9640010350881696
KRAS	5.95374101433527	5.34067271642539	-0.326067395809276	-0.40787307075679496	-0.0965019973771229	0.10431120593183199	1.22785031925632	0.12587423869151	4.676053474178009	-1.1355942269863402	-1.04382608800578	-0.20543511768665002	0.272316391473317	0.8409589346703571	0.10754068751017301	6.722630244940971e-05	0.265753660466444	0.30549458484511105	0.8387184577477221	0.7873768854046289	0.40749560583931	0.915126939306846	0.8618982664433524	0.9294038934513101	0.9964203553366048	0.9846376572414779	0.959672286835491	0.9936666749885156
IPO8	3.72050437211927	5.4527825671259595	-0.7646473726365329	-0.0102085409662373	-0.22747881330949601	-0.0974501795759512	-1.4762597500099701	0.710032261742617	3.23792997601138	-1.8187618378921597	-0.0177061559991114	-0.328772873811874	-0.168603009294665	-0.6749049439748851	0.477831419790136	0.0030929098113025	0.0796594965753574	0.985998839336794	0.744773768292667	0.8673209656510401	0.50527142112724	0.636479563785454	0.7561061928751843	0.9982738991983947	0.9936613278086817	0.992402324005672	0.9656734995141825	0.9382083383368985
LARS	5.889574095475661	7.117582561898919	-0.121549273925727	-0.378858247335079	-0.0680616521989283	-0.12612081701404598	-0.857618732685968	-2.45298525079793	8.190801101143741	-0.542544377210189	-1.21088329732649	-0.184316032774843	-0.41586657561177703	-0.764100736500606	-2.6757485546164705	6.46754690933149e-09	0.591736149910499	0.23606203250331498	0.855093979026251	0.680677809074386	0.451198687959048	0.0123161634423127	0.9568700154238875	0.9138488606994363	0.9969122851502545	0.9786392984623631	0.9634967782037622	0.45121944247745616
IMPA1	4.478996417804731	4.954023793780809	-0.255602424520728	-0.827491341761234	-1.84948969355836	-1.29663697855796	1.33224201321274	-0.478195625336231	2.96887913139229	-0.83610699732277	-2.04059413504537	-3.88166749441476	-3.1334874235370602	0.6948766955235811	-0.450345749057587	0.007248041517867921	0.41030566045761296	0.0510627112319002	0.000608677353875326	0.00403371205746052	0.49334714075733793	0.656032947949139	0.9215415306791614	0.8175984775455675	0.9016399708658084	0.7127415294718541	0.9654472840279772	0.9425827170400225
LRRCC1	3.0681430534491496	4.57929480133699	-0.272110529068728	0.449378810142764	-0.79988324299644	0.322622090492792	-1.9033188016841103	1.4326442139697702	1.99894556380721	-0.557368641421235	0.6861221999684499	-1.02303074325683	0.484018712494455	-0.674599802814974	0.8514474466283771	0.0774008265306914	0.5818869637919549	0.49835093918445	0.315051322504732	0.632312118703085	0.512023262667761	0.40188467284012197	0.9568700154238875	0.9615375217306392	0.9936613278086817	0.9693395420085649	0.9656911898517214	0.8670210018981218
E2F5	3.8056024958480204	2.22534322488373	-0.0159564631136366	-0.321475605750975	-0.664220841549221	-0.48268939502375396	2.50938939219007	1.25909331450728	1.2318953261883	-0.0409171336855124	-0.616072318261668	-1.07208826135408	-0.9280550537696999	1.13474224220651	0.923377174455229	0.245202210598728	0.967660072425697	0.542856659471016	0.292849578721522	0.361832072676455	0.274855998063668	0.363747004414671	0.9961546600748873	0.9628423617170078	0.9936613278086817	0.9278763612760396	0.9272106287450944	0.8501237840626062
CCDC59	6.48235085716499	7.92900779878951	-0.470229722625865	-0.24120120556671698	-0.0845490716594037	0.37124207272906296	-1.47485087742542	-0.21131707061595997	6.1756979516220705	-2.11178930959768	-0.8546738188091509	-0.24565208127149302	1.23224852519176	-1.015711860938	-0.24865502579815302	1.8706423767267101e-06	0.0442686107269346	0.40048865400622397	0.8078945566293959	0.22847457913220998	0.318533462804649	0.8055765026064591	0.6863454497644815	0.9464985196135836	0.9959558013152731	0.8956420149355914	0.936405275663022	0.9767261051263425
SWAP70	7.372083327337201	7.25090564055627	0.140873734461335	0.23125822266454	-0.12842699659249301	0.253614860169462	-0.14929074182780303	-1.1237883030021	6.98947441996391	0.598378327799893	0.72279936719384	-0.337966535952207	0.794674613038952	-0.116219736805498	-1.08078658951613	7.360222148574471e-05	0.554568087713131	0.47580672683129793	0.737914492305692	0.43405383987474	0.9092717473053851	0.289034797166739	0.9507996241019048	0.9577421049950906	0.9936613278086817	0.9476413849456911	0.9956938785833725	0.8317696605126808
ARNTL	3.4570740765894596	1.7522276527879301	-0.12696377541895698	-0.0952172537769559	-0.560768234675127	-0.840011899558533	2.66722772087867	1.5843430456329097	1.2980794761541201	-0.37811961657164395	-0.209507356458047	-1.03488780325517	-1.87675654339711	1.53627130503491	1.32969465837751	0.20485139696364701	0.70819329813457	0.8355690937840501	0.309577152218	0.0710088959172777	0.135696227602352	0.19435059992128398	0.9780870275206917	0.9936125793926172	0.9936613278086817	0.863492528966397	0.8697414409150156	0.7777089339788064
AMPD3	3.53233597655294	3.97004674810774	0.406954284998281	-0.115866068246298	-0.30504481886834	-0.0526144862977732	-0.47897748219936	0.32457133989879305	2.85373543834298	1.17368930543449	-0.244062392808456	-0.532370496114151	-0.11182943498943401	-0.265679312735201	0.26188328970951696	0.00803951567756059	0.250406685585139	0.808962020463573	0.598669066451831	0.9117564867961631	0.7924326465692758	0.795328405544752	0.8533614801607651	0.9907965422040479	0.9936613278086817	0.9940855429734428	0.9896820143280013	0.9744083369061441
SBF2	3.57073467373058	5.6649397395294105	-0.543430143140423	-0.559368032577808	1.08255249258148	0.6987113873436329	-2.40127357328162	-0.510003214568986	3.70154113205333	-1.44383955424123	-1.1019477859301001	1.76604362290041	1.36048786594783	-1.21573219879518	-0.381774828285243	0.0454612385497445	0.164579267416586	0.282055095183214	0.0884461952808425	0.187388407651469	0.280479120968173	0.70558726344394	0.810700251217592	0.9275309513123415	0.9936613278086817	0.8874324227357593	0.9283026619076795	0.9563987587441313
RRAS2	5.740398227446231	6.528840127799339	-0.0859342923598071	-0.46702892507916294	0.0555822593047712	0.336952678737203	-0.7965954014511891	0.700683744399549	3.58976969352199	-0.24409975711170004	-1.00419300071398	0.0995414632951017	0.700327407664925	-0.37631175348620705	0.5551497278276379	0.00179621362564587	0.808942184966047	0.32397452980263397	0.9214269762915508	0.489507678632793	0.709918583531188	0.583276784455366	0.9835979379112869	0.9344256995105794	0.9978477184757398	0.9547347094036711	0.9896820143280013	0.9235335494124715
HSD17B4	4.43952310008573	2.8710510001706404	0.351280397434702	-0.078054552875563	0.166885589372069	0.35812425622144395	1.37863435090736	0.973384869165318	1.4463995697622902	0.9097756523768221	-0.15671398611509	0.27278831604596804	0.689978696130303	0.5799414888575961	0.699229651427647	0.183915681449564	0.37076105006051	0.876594816055446	0.787021688723637	0.49617802112869897	0.5725854557535289	0.490222078281349	0.9062302079347403	0.9952541242404189	0.9936613278086817	0.9550832743143635	0.9732731280363629	0.8952441003810626
ZFC3H1	5.1912626720111295	6.949778882494381	0.157372435946483	-1.1425914025636101	0.0320380142715437	0.420204306882687	-1.66303718921998	-0.513121709431376	3.66196745357072	0.449617769021022	-2.44987379292644	0.0583303043114699	0.873872892105686	-0.7515303590756559	-0.40599896166479	0.00255582294604368	0.656495816763557	0.0210676915704839	0.9539346712374341	0.38963814099342	0.46109736883198	0.687908554788062	0.9699810794636092	0.7642698495065251	0.9987409380594149	0.9391397776336619	0.9634967782037622	0.9509712801165924
SARAF	8.89250519602533	9.28613370568578	-0.14708233716296398	-0.282536287746694	-0.147121654808594	0.217517268753458	-0.359248845017889	-0.647107715032917	6.76450542248449	-0.6590984503081619	-0.9692167248268159	-0.42531941598097206	0.710520046742026	-0.23284945663835102	-0.723446676144559	4.16335316239863e-07	0.515669665047186	0.34159060319942797	0.674279973123592	0.48374558507640003	0.8175752899391641	0.47598888768699393	0.9421225007091867	0.9393512487856408	0.9936613278086817	0.9528875469085799	0.9913866464966253	0.8938496506938096
RNF122	2.8051682463100804	2.4896600610350097	0.13726951928953202	-0.316903321056121	0.316960442709856	-0.0539162293360927	0.41780795640316903	1.64738555260425	1.34588861864413	0.30229232987104304	-0.518317879936292	0.42814537034455	-0.0875067175278016	0.17493725770722798	1.0259350104515401	0.189135582737002	0.764663399800698	0.608308504861587	0.6718207222360401	0.930891583663058	0.862387803734735	0.31370428445751697	0.979323915216363	0.968156665436582	0.9936613278086817	0.9940855429734428	0.9929826877340225	0.8364266248651662
DPF2	5.02511144141456	4.2123307354204	-0.195225480803516	-0.035461918152615	-0.0284827554714543	0.32082180623427003	0.9048172029975942	1.01227527572185	3.33465031423662	-0.6160710941168821	-0.0822002540204878	-0.0548170594794197	0.76138483639596	0.556881593642068	0.8499922921391679	0.00241632022874028	0.5428239609640221	0.935072281678678	0.9566734833824492	0.45279263822009796	0.5820326670476321	0.402539242170377	0.9454093163827847	0.9964840992713371	0.9989473522373935	0.9479748897151186	0.9736835277636312	0.8674824984630828
MEN1	3.4496521711037498	0.333261711241491	-0.187527182864196	0.653494132863659	-0.559688098256887	-0.7715454513482378	3.6938252235585693	2.00275259369601	0.28260114750554605	-0.640326677948567	1.65455928795643	-1.18910787227691	-1.9780727762330401	2.43619626002158	1.92662170674318	0.7795612292231808	0.5271660326623401	0.109182457020979	0.24438407250082397	0.057836754333907	0.0214590613805755	0.0642321271054034	0.9432537237979062	0.8932727528388974	0.9936613278086817	0.8577863801154427	0.7005248458421803	0.6466073442853324
C14orf1	4.98958785047545	4.88918100240484	0.461768884891045	0.121358024143446	-0.0824742050231474	-0.13777206655742902	0.0136354293959081	-1.00268671993771	3.2843092028878598	1.3225889307343	0.253334245207129	-0.14473606642704	-0.292024932697269	0.00735504633610318	-0.7780498033739219	0.00786471442834506	0.19713724755792003	0.8018724420008391	0.8859624829333629	0.7727199290489679	0.994225413025386	0.443069007834233	0.8290739657006972	0.9892053253492317	0.9969122851502545	0.9846376572414779	0.9997775693773873	0.8829470301504381
C14orf159	4.472491567697509	2.35332622430781	0.0611446649806588	-0.00889723467293368	0.41821144534191496	0.329242134234772	2.09226095341073	0.834045544621159	1.62124370244899	0.170814356047284	-0.0185730716021114	0.720448251840367	0.6928082300012521	1.1214076032676499	0.635958224040697	0.14143500139519102	0.865767143669963	0.985319467216078	0.47726949716151296	0.49477822027052903	0.28179807486560104	0.52997410321805	0.9903266221010564	0.9982738991983947	0.9936613278086817	0.9548160295798855	0.9283026619076795	0.907199821072545
NUMB	5.394786066291241	7.247615509574009	0.41535746878935703	-0.14098942492957198	-0.22124380023756895	-0.45816248013188504	-1.75762827787422	-2.37342228956058	6.537025105285999	1.43352717386475	-0.34110792715223903	-0.45746756679669603	-1.15909303369751	-1.21764742319818	-2.08498494296871	4.3691527781930897e-07	0.16278039387438198	0.7355688167772941	0.6508650037796271	0.256208116343791	0.23352043892024105	0.0463075527931915	0.8106633787734077	0.9829978026965247	0.9936613278086817	0.9067362285550848	0.9063758134486022	0.6060926177770427
COX16	4.79803780316185	10.4014992878937	-0.274782004621577	0.243922547062666	-0.277995183987748	-0.48729630924927597	-6.226121921182281	-0.594910990222397	5.26714669317822	-0.850543596797145	0.5909318981854621	-0.569395796236447	-1.08650368247154	-2.8916094531024403	-0.515893514915458	1.4952801179944e-05	0.402994288644697	0.55983948932555	0.5742207818692261	0.287477918733328	0.00753152681871035	0.610463128036743	0.9175438048182039	0.96350365437635	0.9936613278086817	0.913269904149148	0.5528477098052219	0.9285800634071841
TTC9	3.4740787443510097	1.61781172139981	-0.0495741407928753	-0.057371487641819	-1.3694681314673303	-0.5377001445289871	2.85304316058207	2.76752748270514	0.866525135857259	-0.137765789319958	-0.11931132302646902	-2.43105251508009	-1.1038137402166102	1.29010790419048	2.24917634445492	0.40789031890727706	0.891419280498156	0.905880678492239	0.0218033063932199	0.279232815327841	0.21856203086315698	0.0325819341046004	0.9928802151061316	0.9964840992713371	0.9936613278086817	0.9096156846612947	0.9017291509025448	0.5513594051524547
MED6	5.1466211856247694	5.002859686524411	-0.19626641115226	-0.45051294340417103	-0.6245347236541021	-0.520058483512038	1.15485248085392	0.6938186605459599	3.0570346469656497	-0.567058812313529	-0.963461974654749	-1.13122890343134	-1.11111506901154	0.58809497095758	0.557418985056463	0.00880447496492249	0.57523789340286	0.34356581028031796	0.267559479143043	0.27646563567882104	0.56364763681148	0.5816754447511651	0.9558796323132837	0.941116242135455	0.9936613278086817	0.9096156846612947	0.9732731280363629	0.9235335494124715
EIF2S1	5.24125231741296	5.536883665225849	-0.47880072826470294	-0.32945185169467	-0.471559703271875	-0.642429176755852	0.7524785439674699	-1.49543667522987	2.9195093723497703	-1.1943675836396002	-0.596820511732039	-0.743361833369148	-1.1754880185995702	0.33032882959591	-1.02076622079712	0.0133442747954178	0.242496591022727	0.555423692257523	0.46345603423514703	0.250130175723037	0.7453824161437109	0.31611080383688694	0.8533614801607651	0.96350365437635	0.9936613278086817	0.906047312316277	0.9896820143280013	0.8364266248651662
ELP3	3.9106458825551003	2.4312846790199103	-0.0947384141986774	-0.224847504812627	-0.130787609992557	-0.135654602472258	2.05274897079418	1.00096160805122	1.3134905563392398	-0.23260595925441802	-0.41212177069468	-0.201217732533142	-0.247712854573747	0.8963496514405319	0.6981373393854019	0.233564512317505	0.817860043120386	0.6834471120803111	0.841988399826464	0.806362617753601	0.39119676499310096	0.49094039327356304	0.9840012580862045	0.9793496967109115	0.996489528605362	0.9846376572414779	0.9543973117201094	0.8952441003810626
MBD2	4.554375872986849	5.39889181294771	0.226961455885114	0.14333428871912499	0.796884183438172	0.0787678952463676	-1.4719946031909499	1.3562644647433701	3.7815491038173903	0.683607572704565	0.313109552829105	1.47876638438232	0.172312772264259	-0.8218650341807149	1.16258871692589	0.007678119347863441	0.5002248701281751	0.756577450192597	0.150433848998835	0.864587709062664	0.42917495013529905	0.254857325217967	0.9414197688731948	0.9829978026965247	0.9936613278086817	0.9919450839283392	0.9633304896945082	0.812363388124281
IER3IP1	5.41601627898893	5.3517151641118605	-0.5678147370933321	0.309192033784641	-0.34625036105374	0.54691837629002	-0.0543736049393726	0.6142982552799461	3.92886626825581	-1.72255303460144	0.6823545794326159	-0.640761851124959	1.23594073339466	-0.0314474354078308	0.500292391518988	0.064878271989898	0.107263283540444	0.500875200016655	0.5270007506990579	0.23229489359112804	0.9766060698470039	0.620804207723302	0.7848389840061182	0.9615375217306392	0.9936613278086817	0.8969637229340668	0.9987591551558628	0.9326525174531198
MRPS36	5.8975360824426	8.46454758182646	-0.440381576389135	-0.38296119487104496	-0.321259921755705	-0.23497611826632803	-2.0232285544715602	-2.40205721970138	5.4754245425723695	-1.58067041299595	-1.03875988278465	-0.7273846980216929	-0.606782612115751	-1.1418564307631498	-2.23534586569832	2.07670023402721e-05	0.125608527576131	0.3081363445835	0.473336750853958	0.5489027345641311	0.264147867420858	0.0340553144823297	0.7979238201421776	0.9294038934513101	0.9936613278086817	0.9648002416462351	0.9218184150554708	0.5550250081122435
CCNB1	3.07257825355688	3.83848934278391	0.30005005932427	0.466277386848839	1.1136111984658101	0.314986892879481	-1.9697570060541103	0.128114100375955	1.9073626207965901	0.7545377946067441	0.8695774745655159	1.76052531316249	0.5749144614960711	-0.8095177910542289	0.0918849146943658	0.0874922327850765	0.456909991979573	0.391966711580954	0.0892531682750849	0.570058189978537	0.432791950829165	0.927458085651641	0.9326115272688486	0.9426003217145515	0.9936613278086817	0.9657450698816433	0.9633304896945082	0.9938996874243428
CDK7	3.76524415729875	3.1649720293220605	0.49503094382071294	0.105228684103217	0.48940909479984795	-0.269952374230628	0.30275346979517304	0.723587088379895	2.0895119848728703	1.31997938386594	0.20493047736404396	0.7979544800679108	-0.529299394506509	0.15509098941257	0.537831232109077	0.0684658312214597	0.19865184664243699	0.839182657365079	0.431660693028101	0.601182912020779	0.87906105904855	0.5949503148889841	0.8290739657006972	0.9936125793926172	0.9936613278086817	0.9666726587859582	0.9956938785833725	0.9269519342812634
CD180	5.13640622629019	3.30552930401802	-0.000530291145393428	-0.29393048053798	0.45734509388955896	0.248441390276195	2.0655412068345003	1.73089888200459	2.02740957061738	-0.0013029549523383699	-0.541017581128571	0.692325510431924	0.458807519277524	0.986182578785184	1.12342432053465	0.0522352177103923	0.9989696316050041	0.59277409173074	0.494434981533114	0.6499141277815079	0.332489277938323	0.27079757345883804	0.9994164903924632	0.9679990599650893	0.9936613278086817	0.9719166421606195	0.9428653620269111	0.8207838605889871
IRAK2	3.6523828622336603	2.29738403040922	-0.205041416162242	1.2434772274256798	-0.837608364740251	-0.661850744421821	1.25448981369161	1.9909823335481798	1.87892961931032	-0.668747513363806	2.9694445665180598	-1.66981423521786	-1.59120345533745	0.792049749780138	1.83478990711649	0.0707011641606855	0.509132974480561	0.00605763454077851	0.106100090826001	0.122792348156974	0.434991052525322	0.0771826954226917	0.9421225007091867	0.7265555714088511	0.9936613278086817	0.8781479967257181	0.9633304896945082	0.6687679232322995
THUMPD3	3.81252303295216	3.99587260962352	-0.0435994556802229	0.215853913599536	0.00453017283940757	0.364514350891969	-0.570246139947599	-0.04204207396072499	3.66840722462597	-0.16113874712961	0.585424426577388	0.0101484634017297	0.9917392279670291	-0.403508199735185	-0.0433346692502297	0.00101458444335845	0.873141176288928	0.562951366274509	0.9919748007446691	0.32981832456141696	0.6896394295029921	0.96574231737998	0.9910178111865697	0.9635878677420842	0.9998509011918961	0.9210913322797902	0.9892108917113909	0.9988609276805265
VHL	5.39396099182196	6.31578880721895	-0.00926849512733262	-0.79569260976448	-0.0255637303896055	0.5868991951777071	-0.7650408919069971	1.2854904243343401	5.67722475594212	-0.0341325177688839	-2.15284317269642	-0.0566363177502903	1.59617976491243	-0.5388767164923299	1.31552328522605	0.000441304639087804	0.97305192020001	0.0403760255011606	0.9552382503867769	0.123171474816213	0.5990495396110699	0.199013940300149	0.9961546600748873	0.79520290639564	0.9989201769884364	0.8781479967257181	0.9792997098136507	0.7814855539494744
BHLHE40	5.178189609867769	3.0801130680873596	-0.462646806338222	0.302674505048672	-0.879569467456764	-0.8540639076251351	3.26474127358497	0.38688006488501503	1.1635246388963998	-1.07521542261594	0.5451340770332821	-1.33681946441919	-1.4611093283578998	1.0805601874423	0.243719051073968	0.25650830307962996	0.291786570297135	0.590120521945831	0.19280071354260397	0.15531924902863198	0.28961619683606105	0.809268934755097	0.8814541061971302	0.9677437020856344	0.9936613278086817	0.8793963282415482	0.9293243750949861	0.9767261051263425
ARL8B	4.886064411227821	5.5698404568449495	-0.730030148963873	-0.854754759476443	0.38250504786703293	0.727456850309937	-0.32874927107619	-0.9163065980183791	3.3706938758779703	-2.32220307175875	-2.11435173471516	0.781834973354754	1.72886078291839	-0.167219875893111	-0.7981387118284692	0.0087170241587911	0.027779085084801005	0.0435284325027698	0.440925685624907	0.0950589758448232	0.869983599300794	0.43157374888115396	0.6157639446605881	0.8161905538129012	0.9936613278086817	0.8734282174181474	0.9931969413467785	0.8775399774103979
EDEM1	4.675226666955361	7.379159412549879	-0.418041676911807	-0.692334170068779	0.3939561889785329	0.10672519068220901	-2.38701267490857	-1.66962437250833	4.35899120367443	-1.2662853413346102	-1.5449127477043603	0.7527284167024809	0.23521103382777103	-1.21883148656295	-1.46614850822557	0.000221091137417792	0.21594189871251102	0.133746897942773	0.458021546740583	0.8157590580282471	0.233512591601647	0.154088373015005	0.8373018478662281	0.8932727528388974	0.9936613278086817	0.9872401225523192	0.9063758134486022	0.7552672043636492
DPH6	3.2817817256387096	2.01238251158562	-0.211324706964158	-0.5853780301880269	-0.438653158551118	-0.259295289534499	2.2121838341682003	2.85540484612312	0.9352151714215698	-0.518539405822138	-1.07906845437888	-0.6851619264546889	-0.46607577446346	0.8612192643959041	2.0157521565241	0.373303163547969	0.6081944258321379	0.28978434429197	0.49890787286813104	0.644826575117846	0.404978255400803	0.0537844812627419	0.9597793380921609	0.9275309513123415	0.9936613278086817	0.9718176841815016	0.9591339734751035	0.6141756959981098
KATNBL1	5.34194380246044	4.212077873519299	-0.300932788128757	-0.7467720047433509	-0.55819918019173	-0.15416858051784302	2.30891670280626	-0.69980853628186	3.3815091995271405	-1.21749815634896	-2.25717130826001	-1.4196481041449198	-0.457511539970333	1.5654264515143501	-0.768486619775519	0.00434870154862628	0.23359953211750897	0.0319960191616767	0.16677758791690803	0.650909780003929	0.134081798386334	0.44864560023883393	0.8500489546131622	0.7843306400338023	0.9936613278086817	0.9719166421606195	0.8697414409150156	0.8843751465464482
EMC7	5.73050679558668	7.87333264914513	-0.234229236125637	-0.310644157309092	0.074903076338661	0.432577290507024	-2.3956221184037	-0.0149931861842011	5.754061453961491	-0.8295746753658999	-0.8157900885043878	0.167612851006989	1.13156074221173	-1.46140126787774	-0.0149678692167596	0.000366101997500394	0.41391535182976597	0.421518519843501	0.868098973481629	0.267810666808309	0.168654249980909	0.988164015152737	0.9227666972188145	0.9541462441965018	0.9969122851502545	0.9088947293004216	0.8854567840321304	0.9993613603436956
PRPF38B	7.134872470053849	8.92758944451031	-0.608456846073107	-0.0465576004258608	-0.15042378858046898	0.643474791429844	-1.92349759753961	-1.55053877231329	6.41179137228662	-2.14167937354836	-0.122747851099885	-0.34190870895639197	1.71893385105973	-1.1665249675601002	-1.39309195641944	3.3686730263187e-05	0.041206845209311005	0.903187659462976	0.7349858727368149	0.0967456618449883	0.260335920080495	0.174568615333138	0.6749554892356739	0.9964840992713371	0.9936613278086817	0.8734282174181474	0.9218023576034696	0.7686781026387872
GSTM3	3.0041906544432795	2.92939436699706	-0.6824455188698489	0.77230776571978	0.0816616723118178	-0.495147225382445	0.0456522621890843	0.986618330068274	1.3663304580778601	-1.72089643336914	1.4598952141812598	0.131439594519273	-0.913237068096851	0.017886008097371998	0.7079117793160179	0.224031505898083	0.0964170901516198	0.15548981884445998	0.8963799891986259	0.36908583387474897	0.9861565481189251	0.48522187930246896	0.7674761486883971	0.8932727528388974	0.9969122851502545	0.9312812695890792	0.9995225716009147	0.8944748467607592
VAV3	4.316492256977599	5.01658531009791	-0.4726153223606121	-0.27807470182723903	-1.30610842904554	-0.36174314344868896	0.160043900719431	1.57820089554106	2.66701962617504	-0.9968212170136009	-0.41819580461121997	-1.6597394189690602	-0.5596169498232609	0.0655797774495042	0.942587470921788	0.0125728248353709	0.3273883879611789	0.6789940404469129	0.108127507345002	0.580190304455285	0.94817839125247	0.353954317015618	0.8894961928772833	0.9793496967109115	0.9936613278086817	0.9661586896879811	0.9959234040730438	0.8485174265523995
PTPN22	5.29295765666029	7.091118159997389	0.0110141207527006	-0.198814131201308	0.139683422592926	0.11841879764775802	-1.93730374966787	-2.2396845288928797	4.72479682346816	0.0285690486834688	-0.367957361101605	0.21762672847723302	0.225360945349057	-0.995632760402405	-1.5043438568985399	0.0121629759185086	0.9775080470431601	0.7160385812850321	0.8293173593047221	0.8239588936179381	0.352572098891358	0.14369658491828197	0.9961546600748873	0.9806067168493948	0.9959558013152731	0.9885637986564461	0.9499882979890687	0.7501449409652707
LAMTOR5	7.437195514574679	7.579714084382731	0.198484537230752	0.191608431137659	0.13635341655468597	-0.161913925723558	-0.301108574815201	-1.9819879770162099	7.01894525605914	0.951251080734607	0.6808914756727211	0.41207680971073607	-0.5609556520575021	-0.23561132852135996	-2.12672571873937	8.05103944909026e-06	0.349616577369466	0.501543814122456	0.6834405017746171	0.579336737990622	0.8164597810098728	0.0425332641575931	0.8973013304654581	0.9615375217306392	0.9936613278086817	0.9661586896879811	0.9913866464966253	0.5932918173532978
NOTCH2	4.49245760015632	4.91674363108667	-0.397106616547948	-0.142670813707853	0.736204242401854	1.03821200187291	-0.914905996187402	-0.7039666966110509	2.35629272212373	-1.05026734266526	-0.289583840065315	1.27416660437225	2.0290527740514697	-0.37782273762517893	-0.522532919708519	0.028713663529187	0.302607449622902	0.774298416732257	0.213348769581708	0.0520769559391774	0.708919405992759	0.6054310444839179	0.8817785855205006	0.9859966839876968	0.9936613278086817	0.8577863801154427	0.9896820143280013	0.9285800634071841
CEPT1	5.0603424897917195	4.1135393797913	-0.0912706723953988	-0.8781549242832671	-0.565912101092265	-0.0865367327447784	2.06583065664983	-0.10133308521422801	3.1878485627747297	-0.28363141746476395	-2.01312353574491	-1.06699128390229	-0.202743368738376	1.2491712261439498	-0.0822523196705059	0.00351139224865036	0.778779578010395	0.0538058991531818	0.29508964449669106	0.840801686233924	0.22194493941234902	0.9350312523764491	0.9817163448133057	0.8175984775455675	0.9936613278086817	0.9905683338092135	0.9035736394424078	0.9955256931094026
AP4B1	3.8837612245194797	3.5315528769157005	-0.7574148315501691	-0.118705661527895	0.21889457008632102	0.865558379652109	0.329589934518904	0.25097151799325695	2.35357162576019	-2.05407589119145	-0.23884112585478	0.36264503741032705	1.73815544793878	0.169874293556159	0.189585810848865	0.0258459803724791	0.0494112256258977	0.812968295192327	0.719593192586703	0.0931710971069249	0.866330435740862	0.851001377182432	0.6873923195116295	0.9918084208602321	0.9936613278086817	0.8734282174181474	0.9929826877340225	0.9856851090096714
NAPG	4.58579184145645	2.61510265015681	-0.462361673598644	-0.329688992546355	-0.45617274336686703	-0.34861390646592305	3.0099706010567497	-0.0782491373593106	1.20161333392562	-1.09902417666843	-0.578727231194994	-0.6931868267296779	-0.6063133444526839	1.17264290749603	-0.0528758516018612	0.266074317680065	0.281147157221747	0.567426774894125	0.494088788120272	0.549259684079534	0.26405177211351	0.958207030530827	0.8706079328681493	0.9655818658250039	0.9936613278086817	0.9648002416462351	0.9218023576034696	0.998199764586584
PPHLN1	6.24667345799199	6.82512418820189	0.200264213579832	-0.3898400935218111	0.0320639694783387	0.308566116836919	-0.584184967031133	-0.9119541992382209	4.38071899908931	0.6429025900452161	-0.9283624214332591	0.0645662309562793	0.7217533828963091	-0.31718621115607804	-0.742864306206084	0.000895635672787059	0.52551928647562	0.36118681161791294	0.9489821432668979	0.47658810155700604	0.754969194622114	0.46385006462289297	0.9426040255014903	0.9426003217145515	0.9978477184757398	0.9511175156016061	0.9896820143280013	0.8920275611932623
FKBP11	4.66714498424793	5.04062062811997	0.5876972103704889	-0.42395039815608004	0.7223744342967929	-0.49493916974376895	-0.574802456240522	-0.19223868113109197	2.10654597708846	1.44931809447184	-0.7828470347891859	1.12081085274171	-0.868705709564672	-0.209833546621067	-0.129296577913091	0.0477047579217912	0.15911386226989402	0.440651997882272	0.27262411048456503	0.3925206459488221	0.8354614150288409	0.8980918547143071	0.8106633787734077	0.9577421049950906	0.9936613278086817	0.941505133209781	0.9913866464966253	0.9930065228541094
ARF3	5.01424694863922	6.63534416269544	0.0521241582122249	-0.11145016580973899	0.288363140878474	0.597051223498978	-2.19388571102229	0.43665079464868894	5.525212727826	0.172530791269646	-0.26546858705674203	0.572861589130854	1.44875496494806	-1.41252258556512	0.39762342258834293	0.010414683255890999	0.86495756725036	0.792772969106513	0.571329314596922	0.162060231581492	0.206768506574344	0.693932151054081	0.9903266221010564	0.987535566734436	0.9936613278086817	0.8834917564558697	0.9017291509025448	0.9531172070640752
TMEM106C	4.416159172217941	4.19695067343936	0.17179186669645802	-0.319550221696107	-0.13726660157211099	0.13801212898823598	0.368859807730151	-0.0485713747922107	3.6742263767732597	0.6458361519739221	-0.8917201506513961	-0.31771112548408803	0.387169296075479	0.257112577679658	-0.0507697153955975	0.00502867111246603	0.5240127878186429	0.3802517721964849	0.753071883461922	0.701887719611677	0.800899457713721	0.959869979102023	0.9421225007091867	0.9426003217145515	0.9936613278086817	0.9786392984623631	0.9907820664500855	0.998199764586584
SLC38A2	6.257859886626299	5.296835566133151	-0.00246340222659875	-0.42968079898282396	0.8844190480907901	0.562452037846336	0.8942691736212769	0.19625446019104603	4.60325523415945	-0.00860791537083688	-1.13609178013045	1.9134681120722903	1.48211854120518	0.611082878803999	0.16314530187971898	8.20018544151935e-05	0.993193000965078	0.265548906019919	0.0659628012523741	0.149476811567381	0.546074098895504	0.871575852175404	0.9986150330915964	0.926292629036499	0.9936613278086817	0.8781479967257181	0.9719193452051359	0.9894726643406938
YWHAQ	6.93731731222296	7.101336979310481	-0.0290433024310424	-0.139169178188983	0.448778043632081	0.118982382836007	-0.41590989947779605	-0.51191256857276	6.91532977336915	-0.171533211059811	-0.6195885365348571	1.6950751017041101	0.5062141678854499	-0.36975688847300603	-0.75122332285655	1.9886032213880898e-07	0.8651814585192309	0.5411102545029349	0.10258957787735098	0.617041569381225	0.714423779896827	0.459598655393286	0.9903266221010564	0.9628423617170078	0.9936613278086817	0.96846157634546	0.9896820143280013	0.8889338554592737
KIDINS220	4.1216268120154105	4.65841458391429	0.10279409912878801	0.51197115613967	-0.9721708171035741	-0.938146795572976	-0.25384862735357394	-0.744591624551332	3.1186613545211603	0.267502650420858	0.9411366678174748	-1.5279360650179	-1.78854591778978	-0.13084769849038	-0.53385938602064	0.00417964388064115	0.79104280093264	0.35468420308919196	0.13774750788513598	0.0845141824434919	0.896831392943928	0.597652049586859	0.9825561221855025	0.9426003217145515	0.9936613278086817	0.8718744249543663	0.9956938785833725	0.9269519342812634
ROCK2	3.43467731540221	7.49413861883325	-0.102988244172226	-0.7837894133987849	1.08364642316836	0.40000399617487997	-4.49055931741466	-1.31740778996027	4.73268549453008	-0.26051149675428	-1.435615082518	1.6506481775027	0.7257387614899509	-2.18187605691973	-0.9313197832353171	5.75927018644559e-05	0.7963755984423729	0.162189993917241	0.10998463899689599	0.47402177490159497	0.0376706418118241	0.35964929386289396	0.9826153811294656	0.8932727528388974	0.9936613278086817	0.9511175156016061	0.7504380585423938	0.8501237840626062
LPIN1	5.7927577737339995	6.36684939933843	0.59675798630065	-0.0572406965035424	0.46085663319236897	0.41008502611352005	-1.2638598174338798	0.24818569350901604	3.2017595485726402	1.4269056862989802	-0.1032111469818	0.681537314904343	0.7190257797428259	-0.526469052111322	0.16120567661279903	0.0064284524424271	0.16469504127460097	0.918531632269298	0.501130964609077	0.478370754559479	0.604768142452261	0.873089575461309	0.810700251217592	0.9964840992713371	0.9936613278086817	0.9513535569423854	0.9805815592780301	0.9898669918334883
IAH1	5.7145749352665405	5.07326567252197	0.13954210435353698	0.10812291274484599	0.26282975802226505	-0.24801802070614398	0.657289531178082	1.5165902486841598	3.23153671051017	0.414122492559123	0.23647578176005102	0.487217763220136	-0.536632463023997	0.34552341182345003	1.23824475490237	0.0185142553513654	0.682003086001542	0.81478534900927	0.62991708558706	0.596516321407408	0.737399983801979	0.22590712300101198	0.9780870275206917	0.9923586594584537	0.9936613278086817	0.9666726587859582	0.9896820143280013	0.8002138381951209
LDHA	7.22728833717223	7.24632280834661	0.12072731009083301	-0.0737630545131272	-0.0315960230829954	-0.41223362377485	0.09627138122157701	-0.629503746735207	4.9917666755270895	0.475045675532358	-0.21890365096703698	-0.0786002061116033	-1.16112259341789	0.0579847846510437	-0.594419771595529	6.026640311141079e-05	0.6386409403606751	0.828414938318373	0.9379537993417301	0.255618754904323	0.9542053214818521	0.557408678667317	0.9658082775784288	0.9934865496438053	0.9978477184757398	0.9067362285550848	0.9974696067906855	0.9197905857935634
SAA2	2.56333502934489	-2.00012078347168	1.12774990003216	0.557425120776966	0.9669717532924209	-0.173880216406068	4.17334000676811	2.03148428917696	-0.570576069771469	1.87764244330072	0.685861118906918	1.03884377977537	-0.207536821263295	1.04180679244333	0.9848858774104251	0.573451472846108	0.0713558947595761	0.498707479955254	0.30860519901003003	0.8371593033453101	0.306513709327091	0.333497076256906	0.748710445868557	0.9615375217306392	0.9936613278086817	0.9905363589681727	0.9349456922405214	0.8397547651487927
IL6ST	4.57335958174378	2.7686107239169298	0.15252925259087197	0.153759901547211	0.625230647156793	0.45631590922545895	1.3518101292804	0.211100102923274	1.38678673987503	0.416725672396992	0.318231754388256	1.0891082825224399	0.9081977437064791	0.5729087868313371	0.15792805204322	0.18695554801249697	0.680056584389429	0.752674546238021	0.28546375163407395	0.371566761455108	0.5738643822367211	0.875650127673808	0.9780870275206917	0.9829978026965247	0.9936613278086817	0.9320790374479462	0.9732731280363629	0.9904501644164316
CDC73	5.1298605486195	7.52878655148371	-0.5973552270860191	-0.4453615600650179	0.189118999717101	0.7923653770587209	-2.5416639748631202	-0.8775384054038801	6.551526041880719	-2.18334588687138	-1.17918096135125	0.425622839439025	2.12739386061908	-1.7535608458546699	-0.8668331120103109	0.000228009342851525	0.0386286116780386	0.248390376095423	0.6736365952732921	0.0429329918143393	0.10543845856895098	0.393422586626184	0.6666739349505515	0.919996454785785	0.9936613278086817	0.8263162360174896	0.8361176617360869	0.8631701257197454
TIMM17A	5.280878298284219	7.537251188940361	0.0704989880642224	-0.336067002567263	-0.0959342814025485	-0.34327775203788896	-2.19905305139885	-2.12751411851109	4.0174731279642	0.20015678116723	-0.710112439412265	-0.170856150403465	-0.6982799383418978	-1.00657233113118	-1.65990558596198	0.000648632988643759	0.842823559648409	0.48357789667925105	0.865592306384521	0.490762438058009	0.32380352098997495	0.108355549071586	0.9886375940594164	0.9615375217306392	0.9969122851502545	0.9547347094036711	0.939879133959665	0.7148995667296607
RPS15A	12.437182676991698	11.9467911777759	0.10364807778837401	-0.17499999718662398	-0.0235993259940999	-0.0271487426090337	0.7136089859085659	-0.7870612052621031	11.9558605822732	0.5081152343533121	-0.643349435821372	-0.0725566641606571	-0.0976985023705913	0.591815315692289	-0.9819919101067309	1.95418906213968e-06	0.615418812307952	0.525242694841581	0.942674757057881	0.9229117441247809	0.5651704912802271	0.334513472333374	0.9598409423246916	0.9615375217306392	0.9978477184757398	0.9940855429734428	0.9732731280363629	0.8397547651487927
NARS	5.18647392622094	6.762162952017469	-0.619266416671458	0.394454887791275	-0.4873052285601451	0.309594443625526	-1.79188095801332	-0.994590098639605	4.18174487138686	-1.7100706556945602	0.7857233043927572	-0.8385119323355591	0.630084162417741	-0.899238254470104	-0.7528144131094681	0.00219038766429853	0.0989579618923694	0.43863111212749495	0.408846267770534	0.533993362048375	0.384010989634045	0.45785330762099496	0.7705081743362018	0.9577421049950906	0.9936613278086817	0.9637152993743314	0.9518413875111336	0.888357135841607
KIAA1468	3.54521796527105	-1.25972654533823	-0.207056784265164	-0.99135995625467	-0.954026182635371	-0.574825121165857	6.962097386928161	3.6019926708208705	-0.638748216377069	-0.6085217141954761	-2.22065562865278	-1.8181686091395801	-1.25083514145261	3.03861753172944	2.95672510684855	0.532053786563332	0.547754218785819	0.0346667579708886	0.07990743579324801	0.22135133847622301	0.00667100668498497	0.0062668184529893894	0.9467530887402859	0.7893665709967871	0.9936613278086817	0.8956420149355914	0.5528477098052219	0.41385496082569995
FBXO18	4.1150160763652	5.06817972882046	-0.30296920549072	0.216390894980837	0.6337901304071171	0.849134994542005	-1.73664294323916	-0.651324642027082	3.29051980773233	-1.02402208445535	0.5502548651843461	1.3630080654965002	2.11620054828791	-0.949952716436655	-0.6331416202817031	0.0052006721793307	0.314612418432317	0.586509605395107	0.183845349997384	0.0433997793152818	0.354233967794178	0.531780512971181	0.8868830765824269	0.9677437020856344	0.9936613278086817	0.8281282318097144	0.9499882979890687	0.9077751047415534
RBM17	6.34287902722257	6.19685835406683	0.509617505711446	-0.101660713119124	0.9387679870205641	0.6120839249128679	-0.5707212031628339	0.7648033222208679	5.868615264919651	1.8973504327037	-0.284193425251845	2.14918330603311	1.70576511326135	-0.42041037309207296	0.7196525009856031	2.60762640097258e-06	0.0681385743238852	0.778353290040137	0.0404086936427707	0.0991228443805373	0.677394723019394	0.477703331701429	0.739934068969135	0.9872729947317613	0.9936613278086817	0.8734282174181474	0.9885610790030909	0.8938496506938096
IL2RA	3.6242909342424703	6.0683805068730905	-0.424426269945811	-0.488427378149423	0.442500030845536	0.00881599025997863	-2.3292344128774305	-0.8803362383180658	3.20558967924317	-1.0715110931779301	-0.907687890489227	0.6960015242385429	0.0161242988385154	-1.0055275234514398	-0.636097132938511	0.00812161296490546	0.293265130582576	0.371831700312696	0.492165401815714	0.9872527963012241	0.330099777816177	0.529919209832924	0.8816735967480454	0.9426003217145515	0.9936613278086817	0.9970501125435879	0.9428653620269111	0.907199821072545
ANKRD16	2.8155273914353596	1.9833409013308998	0.117438728801853	-0.441683028094567	-0.23255146318801298	-0.42438197971585706	1.4793409521748	1.94479682296341	0.9287195811825909	0.24695878951069197	-0.6942317435967951	-0.305473143149187	-0.659274836075923	0.5551565255917529	1.17165758030175	0.383122157290295	0.806842560420271	0.493417893472651	0.762271439591487	0.5155255674193	0.59006076567082	0.251426542307957	0.9833388006252248	0.9615375217306392	0.9936613278086817	0.9596534811246671	0.9771993072529226	0.8106422562106049
IL15RA	2.96767605506165	2.2650209886129904	0.0276530503346119	-0.276651320982964	-0.138583455081586	-0.38890863824502403	1.20892932836683	1.6356782890129298	1.5665477571262898	0.0777005494331587	-0.576731144710362	-0.23916786407104498	-0.8078229087436929	0.6478754098746801	1.29951189877904	0.12845366146061998	0.9386188591698101	0.568729155768629	0.8127174365108321	0.42600258425514004	0.522343038642051	0.20436639677899301	0.9957428804294786	0.9655818658250039	0.9959558013152731	0.9443482791430139	0.9676398511640495	0.7839952245519155
CCNH	6.483335405099949	10.1104015917861	-0.19918533520591103	-1.1888185693751	0.0895853832023103	0.6287456056299839	-3.7992886149107097	-1.7533513649593602	6.47956159463623	-0.8049069349519791	-3.80985028122926	0.234354127850403	1.85130332992667	-2.26952442708831	-1.7801330203252	6.28359140370284e-07	0.428584249821641	0.000827802477216301	0.816664896811063	0.0759335668792429	0.0316388565791707	0.0875041620481482	0.9276047540227866	0.653911001591743	0.9959558013152731	0.863492528966397	0.7496235364677818	0.6838970809192416
DOCK2	5.32853744547535	7.65161416693993	-0.383335303417427	-1.08234210193902	-0.0304144953788113	0.11321997753211001	-1.5462807428218799	-0.6351365408483679	6.5722652404209105	-1.30031154304601	-2.63513169573648	-0.0618130982725051	0.28018393519259804	-1.0261671982940699	-0.557894682072353	3.9809498698625104e-07	0.20409603060064102	0.013553447143328002	0.9511508046170459	0.7813960553256479	0.313596768627083	0.5813499789235339	0.8346543484170333	0.7642698495065251	0.9984137580007514	0.9846376572414779	0.9358480678797787	0.9235335494124715
EMP1	3.5659088265253502	4.748735983312019	-0.14897922102674202	0.44860214530273707	0.335904772437512	-0.39874116323359704	-1.5090466562165001	-0.650651242174078	2.16514214625568	-0.331294275132831	0.729949411552891	0.46705463799073904	-0.639217725405463	-0.567234301741338	-0.41589338972777595	0.0520022621224079	0.7429247445667021	0.471507323734074	0.6440775244340711	0.5279902305116311	0.578466331181677	0.680672911548609	0.9785070592734019	0.9577421049950906	0.9936613278086817	0.9634670801468083	0.9736835277636312	0.9508134545929723
SOX5	2.7074121386404104	2.8964529940885098	-0.0732712442909903	0.434501694196159	-0.26344346792738105	-1.1581005670209	0.26651690043294396	0.616050673956717	1.39609543403442	-0.17512729926605702	0.7705824758669259	-0.396944825715576	-2.01183532450843	0.10622769760422901	0.426083403876067	0.218604516306495	0.8622989525773691	0.44750737143081604	0.694427095319938	0.0545259513287794	0.9179405863809781	0.6733947783725419	0.9903266221010564	0.9577421049950906	0.9936613278086817	0.8577863801154427	0.9956938785833725	0.9477671678482612
KLRD1	3.60966013466092	3.4754171619231498	0.9667495563466101	0.8006633128810291	-0.7141678275382459	0.7513472268154	-1.2246891821599	0.157439859390341	1.93932074680018	2.22961422494078	1.37502677111397	-0.9910348809159408	1.28647441567319	-0.531185132370765	0.10146448316857598	0.09078897590071902	0.0355022476900711	0.180308514630231	0.33017169631971804	0.210259402063561	0.604606384298915	0.9199058356678209	0.6541984455938333	0.8968813962450558	0.9936613278086817	0.8956420149355914	0.9805815592780301	0.9936666749885156
DDB2	4.3789373341772	4.94381307791131	0.50139004205622	0.6969013154382521	-0.0150822459175714	-0.196997330150761	-1.2679031120085	-0.9622817449344679	3.43907979941742	1.4273518788904802	1.4226662033762898	-0.0260361647132308	-0.408632871510476	-0.690899932814905	-0.7546053450362841	0.009526027512311479	0.16568318840637303	0.166156064430803	0.979414309932207	0.6863516688655621	0.502203567479072	0.4567874367960879	0.810700251217592	0.8932727528388974	0.9995508005788502	0.9786392984623631	0.9656734995141825	0.888357135841607
FAM127A	3.3961334445154905	1.8064406000465199	0.212578355430338	0.8979058741276421	-1.4444873677966201	-0.790157770208401	1.9281083065237201	0.9763067207984929	0.8139759180562142	0.517891664114628	1.63891261707904	-2.25327613427034	-1.4098650623717202	0.737532547225327	0.68540817496643	0.43162307604404904	0.6086063169540921	0.112425436172321	0.0324392222225369	0.169627483090388	0.47134222085766797	0.498737390547575	0.9597793380921609	0.8932727528388974	0.9936613278086817	0.8849406216290224	0.9637869700359086	0.8974241456812674
RAB33A	3.01953228666643	-1.71403604519737	-0.16295226793141598	0.268921062620559	-0.371921331745044	-1.1496488996227099	6.33135032611455	3.12357490088869	-0.594048075598229	-0.38019391366574196	0.47219400570534004	-0.571501877782509	-1.95875347330403	1.94932709157489	2.0067998286029898	0.557746187989291	0.7068743378670809	0.640713116808333	0.5727579653007221	0.0609443204226982	0.0614066561478452	0.0548326440823024	0.9780870275206917	0.9716886579567993	0.9936613278086817	0.8581222669962838	0.7896287042481923	0.6198787218261611
RBMX2	4.66038038425928	4.697184189632059	-0.0529452054811191	0.256211488293652	0.23181983898000003	0.251808084209573	-0.3675913911796889	-0.8220082331253721	3.6920006319440604	-0.164583069267569	0.577726892013574	0.43706244492516205	0.578025653498057	-0.222920339745582	-0.6910588668532769	0.0009534404317909721	0.87045456778332	0.5680658424430761	0.6654184390604909	0.567866899730874	0.825215756193437	0.495218455746755	0.9910178111865697	0.9655818658250039	0.9936613278086817	0.9654884048444152	0.9913866464966253	0.8970825893771279
STK26	4.46475663690831	4.68035245150433	0.05768537682594099	-0.32495097563069897	-0.511506168469996	-0.0907282090053124	0.174761879001127	1.14470971979928	3.0608912578637897	0.14962855485056198	-0.6112640145155439	-0.80033685769288	-0.175151618974634	0.0882794222384922	0.8147401905755242	0.00482915275256581	0.8821302655995039	0.545955899771883	0.430254255523113	0.8622209552754091	0.930282972899586	0.422097003402627	0.9924700198105499	0.9631423026093014	0.9936613278086817	0.9916348517940187	0.9956938785833725	0.8755172974242803
PUM1	5.13351424314986	5.755266571491059	-0.227425016979621	-0.560116319341355	0.0304383095478863	-0.22472195812229503	0.0192662286023772	-1.23363921320063	4.3806606438488105	-0.68059866294974	-1.2160653839306799	0.0556259795659297	-0.49658826571720005	0.011379168211266999	-0.9646970163396579	0.000150322036951521	0.501715199428145	0.234113044286776	0.9560348037323879	0.6233558311015159	0.9910016254672142	0.34295513559246504	0.9414197688731948	0.9138488606994363	0.9989473522373935	0.9692324118419531	0.9997447211944384	0.844040939683766
YARS	4.31258107581931	2.34590817951777	-0.376812013150001	-0.45396014896005393	-0.101709016519346	0.249915649118076	2.6345496142494302	1.235369068846	1.6172032591348002	-1.2274721533963	-1.1304592191691498	-0.20951853609671897	0.613799520365357	1.4850917208820802	1.12302814168649	0.16839198302894398	0.23050743210135602	0.268004709378589	0.835568575010277	0.545101253028577	0.178556168314114	0.271244672822868	0.8483731494216604	0.9270381204276175	0.9964203553366048	0.9648002416462351	0.8881687343659058	0.82138204585325
PHC2	2.78619961396789	3.7042175072769	-0.164626326765608	0.460917575780373	0.5118555204743029	0.279988238622976	-1.6951803897123998	0.474071887327072	2.3279615418755095	-0.420121566322122	0.8717245837610279	0.800652606109321	0.524333244259226	-0.8240009398485659	0.342800327895396	0.027363279697983994	0.677603206822952	0.390772278991302	0.43007440442524797	0.604173315668592	0.416903046264183	0.734308955472636	0.9780870275206917	0.9426003217145515	0.9936613278086817	0.9666726587859582	0.9617410187229258	0.9625716264548745
GNL2	4.71646733117586	5.9448378540642794	0.17089986019477	0.126148525927785	-0.120501547691389	0.313159764319478	-1.7075984652001899	0.0396843174953445	5.01504240325295	0.688492646944323	0.3724517544867171	-0.30141832845645694	0.9191932600744599	-1.1953896258627599	0.0454019470050634	0.000244544426835789	0.49686157016877597	0.712360990836619	0.765326620484693	0.366123304107636	0.247541741034823	0.964109343981535	0.9395421019989524	0.9793575357593614	0.9936613278086817	0.929879126447343	0.9125441057174685	0.9985980416686369
AGO4	2.9474620707202797	4.06813444642712	-0.602144036234184	0.120513160437031	-1.12665360083433	-0.6465643086819429	-0.394917781914697	0.170438129870196	1.83997794729407	-1.14245687598883	0.16875849541157098	-1.3144308036095602	-0.898577740953944	-0.139990985913239	0.0923706492900409	0.13517704904354	0.264864165007281	0.8673112076583621	0.19944671927293803	0.37784600969233	0.89240048612409	0.9270748286409008	0.861650583747607	0.9952541242404189	0.9936613278086817	0.9361267541908862	0.9956938785833725	0.9938996874243428
HOOK1	3.1387933510301296	7.15076644394241	-0.127611504367113	-0.29665302897793	0.373590663062272	0.7215263187586529	-4.8024355951596505	-1.3396699363571798	5.389757380944671	-0.386211290179507	-0.652867656209288	0.680321326494504	1.5811627950503	-2.78434708391777	-1.14221681643084	9.5651438404976e-06	0.7022594169020289	0.519166600241771	0.501888095929272	0.12507255453409402	0.00950656679451133	0.26303769398474997	0.9780870275206917	0.9615375217306392	0.9936613278086817	0.8781479967257181	0.5875991438938751	0.8162681454720997
BTF3L4	5.5498922937362805	5.79110226814397	0.212190686503048	-0.0966123921433623	0.8472420551879731	0.8005545362530341	-0.8460291323865992	-1.5426928685622798	3.5596272463965	0.542362631518503	-0.185914137976362	1.34673293915794	1.53965322790867	-0.4123374429017921	-1.01265168484778	0.0121420099515295	0.592410405560593	0.8538908605075279	0.188927435088665	0.136593608043301	0.689016088147515	0.319897825388994	0.9568700154238875	0.9952541242404189	0.9936613278086817	0.8781479967257181	0.9892108917113909	0.839006609019204
ZCCHC11	6.35336349394578	8.14286016708915	-0.196771339202239	0.0107407608755035	0.561250372420006	0.400929036836589	-2.18469483031109	-3.4483877577404796	7.80029022178131	-0.726078940112751	0.0283394798496331	1.2759267308013702	1.09202544348282	-1.6199355244273999	-2.9826677689807304	1.69680450153521e-08	0.47381648826298206	0.977592421550243	0.212464755047525	0.28412944020488395	0.116455941287211	0.005863240481433021	0.9363142444843334	0.9981188400173853	0.9936613278086817	0.9118735411919691	0.8483550942197717	0.4102232489613728
PRPF38A	5.552916498651741	5.20060662275037	0.499148185478849	0.469580852422945	-0.126466739455208	-0.270710415177299	-0.13016866361156698	-0.19517067667137	2.82823226216393	1.3815942302545698	0.951278841694302	-0.21752890315666898	-0.537279262209468	-0.0604860287565675	-0.146777989317501	0.0103041539236817	0.17808345866570802	0.34964344563500604	0.8293846674155658	0.595351521007855	0.9522572815691541	0.884376286514148	0.8203890471225461	0.9426003217145515	0.9959558013152731	0.9666726587859582	0.9967800905897646	0.991513888741014
RNF138	5.385006906833009	4.558788848149519	-0.151432982002231	-1.0748772525680899	-0.07605860683080701	-0.349673208190226	2.0417319462021397	1.3682713884081499	2.56504403570169	-0.410001401475765	-2.21697327976405	-0.129868984812027	-0.706352169025484	0.959517637128208	0.9925038801281301	0.0360059901100341	0.6849871873155439	0.0349829543479576	0.897604830966182	0.486749027875888	0.358224436909678	0.32945521982161796	0.9780870275206917	0.7893665709967871	0.9972015973037163	0.9541018272845928	0.9499882979890687	0.8397254509455889
ELP2	5.396401228887219	7.18980353568908	-0.134400701491414	-0.271230924194873	-0.38171482428458897	-0.0508357487832495	-1.3973810482264901	-2.41213919381903	4.2892838310217405	-0.373742976095885	-0.5420673367932971	-0.662479038174458	-0.103451767861373	-0.6968697863338089	-1.8317271518346598	0.000856715466174038	0.711441188080616	0.5920603597848809	0.513085156983568	0.918375013930783	0.49446388842118	0.0777464016964208	0.9780870275206917	0.9679990599650893	0.9936613278086817	0.9940855429734428	0.9654472840279772	0.6689188371270043
TPGS2	4.4448982872127	6.112292813358411	-0.71034590837999	-0.7135327875015419	0.34101394026930293	-0.136882488134879	-0.9035691449301171	-1.15393089915756	4.33596202460816	-2.01191746552211	-1.48494034857425	0.5908608414049019	-0.283179498341049	-0.49564819524625003	-0.8936962747706209	0.00016971630651348702	0.0539403841913353	0.148731904094571	0.5593534114085971	0.77912241365117	0.6240106324217529	0.379102026401231	0.7041482780057484	0.8932727528388974	0.9936613278086817	0.9846376572414779	0.9826714713544453	0.8554932921890247
SLC43A3	2.9234762079038705	3.2366748496036397	0.152264200866558	-0.17392756571288198	-0.330543068706623	-0.7759130385926389	0.22276356801279001	1.02889414906937	2.45315660719415	0.46573950499601796	-0.391524109301856	-0.618530392031953	-1.7440874676293998	0.130663824180853	0.8897164793045609	0.0206476715638871	0.645004576964977	0.698373710096464	0.54122532025303	0.0921144802076329	0.896975518272208	0.38119897142733594	0.9665954355082765	0.9793575357593614	0.9936613278086817	0.8734282174181474	0.9956938785833725	0.8554932921890247
TIMM10	5.33445992417696	5.12713167560604	-0.0189436330907089	-0.5249775368464179	-0.842100710644206	-0.738747194126717	1.34567170527686	0.717123323723149	2.6167736334184397	-0.0456245890232138	-0.9423738362145029	-1.27524237636233	-1.32770114765449	0.5767992630273521	0.47966022518778995	0.0188197569424929	0.9639352617167171	0.35406828156117104	0.212709138250094	0.195574446414061	0.570274559911549	0.635216901417913	0.9961546600748873	0.9426003217145515	0.9936613278086817	0.8932060505991226	0.9732731280363629	0.9382083383368985
DHX34	2.77935066163649	2.74351096637987	0.102917803577082	0.27167785869469396	-0.0101455732377952	-0.48566582340288295	0.0187352865021183	1.15928257605543	2.30721182467206	0.351063680016244	0.685833634677268	-0.0212150363457265	-1.21662709894547	0.0121939792234428	1.11958056216566	0.0286515320418043	0.728168412831585	0.49845786877144	0.9832245841273192	0.23390250677127303	0.990357324343863	0.27240493529932897	0.9780870275206917	0.9615375217306392	0.9995508005788502	0.8969637229340668	0.9997447211944384	0.8224392337850582
TMEM258	7.35084476638543	8.075538497981519	-0.118295685887578	0.282235907680627	0.327682250476049	0.0589230833604787	-0.955212263022428	-1.13322023158995	6.743683741605821	-0.5561046240163571	0.9915075609794649	0.9752386314484308	0.19817073854048603	-0.6874812445522621	-1.22834715235498	6.82345945774948e-06	0.5826642850119089	0.330143575081647	0.338227999344406	0.8443451756380309	0.499660362474534	0.230089956733816	0.9568700154238875	0.9344256995105794	0.9936613278086817	0.9905683338092135	0.9656734995141825	0.8002138381951209
TMEM165	6.37353679326725	4.920125491377309	0.356651886408818	-0.10718914093908001	0.19518474510667302	0.192279727849541	1.5809242813959097	-1.5197884172186797	4.459483210251901	1.7024666341705803	-0.38440061014115295	0.5785884112789521	0.6583144754418211	1.24113271909601	-1.8117847521955401	0.00022986599502461	0.09993110287581401	0.703634412699735	0.56759826353374	0.5157139056269	0.226098688981739	0.0813017846060677	0.7732763913009417	0.9793575357593614	0.9936613278086817	0.9596534811246671	0.9063354307668068	0.6703072666989623
CLOCK	4.03651760949231	3.03535583590335	0.0378062598967107	-0.477550605586521	0.0341545944467138	-0.16138877074495497	1.5465237335960302	2.40791522647971	1.92017178085559	0.105799421882246	-0.99140683324295	0.0596019032719072	-0.33596881872097	0.786998167616771	1.9191264737517801	0.12171580258710402	0.916583934930932	0.33030224542936604	0.9529013247259341	0.7399896035824591	0.45617769789939894	0.0653450624154757	0.9949148622977692	0.9344256995105794	0.9987332586025556	0.9846376572414779	0.9634967782037622	0.6471332849259829
UBAC2	5.41996721126555	4.347254370996089	-0.17730781114730002	-0.700621987609459	-0.6772749471009221	0.102094197178494	2.14047681835987	-0.55347194440931	3.60744682613517	-0.590850314133754	-1.71354348768103	-1.3576030475902803	0.254849204532898	1.3850778680812499	-0.467613260763897	0.00119079951298411	0.5593603672349139	0.0976651087346024	0.185431391455386	0.800702124456239	0.176965699294236	0.643680281508533	0.9523633758930339	0.8874289115648795	0.9936613278086817	0.9846376572414779	0.887939929472815	0.9397701392365688
ARGLU1	7.87272499968019	8.91666012036753	-0.257282879927304	-0.29180236281287	0.288054643589548	0.384089599542719	-1.06369442380789	-0.6729715481328571	9.6334307301539	-1.09847705589153	-0.9114260364245792	0.7587939459482191	1.22013720749336	-0.895722247667946	-0.699292036476603	2.1807041975915702e-10	0.281352519821785	0.36985141083148204	0.45431634131838	0.232590079191095	0.37803742529771095	0.49013839804449894	0.8706079328681493	0.9426003217145515	0.9936613278086817	0.8969637229340668	0.9499882979890687	0.8952441003810626
ERCC5	4.39817469191182	4.68614070773029	-0.271101893722656	-0.398140917645259	0.22428120359538	0.7005000904487599	-0.367026237159443	2.08810114887289	3.32169810083293	-0.901221400523639	-0.9965419420870391	0.4649612044	1.7246144603890101	-0.211839517452693	2.0053042368448097	0.0137992905012227	0.375576298247492	0.32758008120032395	0.6455554407743239	0.0966431063938824	0.83644074605717	0.0548815702103162	0.9062302079347403	0.9344256995105794	0.9936613278086817	0.8734282174181474	0.9913866464966253	0.6198787218261611
TPP2	4.2995420144748	5.83456581626962	0.5063076261138161	-1.03354096153492	-0.21092744946838698	-0.468279354853113	-1.29586959837568	-0.5198559375576179	3.30259693194861	1.82408271987385	-2.8258296792771804	-0.483062168289302	-1.1844111089894	-0.6648328194743199	-0.5175369974734779	0.00269757739411892	0.0800725375241303	0.009107251607025059	0.63330196305903	0.247132542636392	0.5117505142730739	0.609278492209718	0.7561061928751843	0.7302848901789232	0.9936613278086817	0.9044553087834463	0.9656911898517214	0.9285800634071841
CARS2	3.99043080298962	5.22432472426641	-0.324845886971995	0.456196387602714	-0.137667722300866	0.47684974806154995	-1.78220179659217	-1.05871905978349	3.86090069743307	-0.958306818969885	0.9765231799485821	-0.24442825261577	1.02667306857093	-1.01189492155435	-0.868735345153386	0.000609394581910184	0.346110264169079	0.337167295435353	0.808681492930264	0.31336261120449393	0.32025316522106	0.39237762130814796	0.8973013304654581	0.9372628144459315	0.9959558013152731	0.9169701736524183	0.937950767326215	0.8630597587717649
STT3A	3.44701580767824	3.57422702516322	-0.0574027052091893	-0.00268844803313515	-0.114167450315399	0.0009256812968870769	-0.10187628633945302	0.47120345839463107	2.2565909002896096	-0.161976900961763	-0.00563592303317198	-0.20002014870655202	0.0019241814981935301	-0.051505817762787995	0.380007683844788	0.051960212940522006	0.872547526123981	0.9955438765704151	0.8429125289316141	0.99847926439722	0.959725961250242	0.706841946080253	0.9910178111865697	0.9994125703912846	0.996489528605362	0.999372003656069	0.9974696067906855	0.9566674646370968
ETS1	5.94695172268867	7.3850586985072	-0.0246265661288897	-0.692385635103419	0.07153494352349901	0.2152383091068	-1.27378345492193	0.7735028543385641	5.24577298434283	-0.0684360877163804	-1.40004245374675	0.12029650566125698	0.443610366198951	-0.701633292365026	0.58362196628657	1.4167748176228101e-05	0.9459248851492421	0.172484073612234	0.9051073346447069	0.660733449331957	0.488699202469636	0.564146873284017	0.9961546600748873	0.8932727528388974	0.9976474184577938	0.9749112445099799	0.9654472840279772	0.9215683152863161
SLC37A2	2.7305558259648697	3.8154577477153997	0.0380473459577985	-0.47218267938515096	0.7012822761149872	-0.46609665496874897	-0.83082168684431	1.0888425550855	1.87857451814928	0.0864300303552155	-0.8007031085985219	0.9975372752588231	-0.7752885872835329	-0.330191600092465	0.708459574109313	0.0966119995896572	0.931762144007687	0.43018887584484705	0.32705715954657694	0.44502237001220396	0.747032449788573	0.48464342069846006	0.9957428804294786	0.9553118950294541	0.9936613278086817	0.9479748897151186	0.9896820143280013	0.8944748467607592
TMED7	4.21981723015476	5.473565037184679	0.179896873784066	0.00283696894154944	0.7939227009997791	0.381338738759052	-1.69256975724756	-0.226743233709335	2.9624230438832404	0.53021236657878	0.00633438642126941	1.49612121570077	0.8250582375367959	-0.8243840792441299	-0.199502791071912	0.00628776062404986	0.6004113900930811	0.994993563209088	0.146691821436441	0.41663318004079297	0.41679765310784006	0.8434389271974059	0.9585081215635861	0.9993687447590274	0.9936613278086817	0.9428551280290266	0.9617410187229258	0.9842198404170814
APC	4.2217943390547505	7.38073091092554	-0.867270866652597	-0.18871984643636103	-0.6147661296801561	-0.43826415387719403	-2.48805025461519	-2.20926248992387	4.71433730121284	-2.17887491662307	-0.33399340562588203	-0.9272382903958399	-0.7872919556614021	-1.2169802519682098	-1.5296913661196203	6.05528260064903e-05	0.0379148731283348	0.7408731968186291	0.3617270776121779	0.437724828494895	0.233770213231653	0.137313450729693	0.6649421942196567	0.9829978026965247	0.9936613278086817	0.9479748897151186	0.9063758134486022	0.7432201186729747
WDR36	3.7296241093479003	5.351271275451429	-0.283913236785656	-0.277220164593729	0.7469222135985608	1.26445963048431	-2.30053274952926	-0.7354011147494459	2.27552569038239	-0.652622222960063	-0.481357615056218	1.09744029669031	2.1243839833827702	-0.825113567426817	-0.480568481007834	0.0416714358845692	0.519335149194771	0.63400333749858	0.281921809608698	0.0426404389810989	0.421422901776063	0.6345934648953809	0.9421225007091867	0.9708702699388547	0.9936613278086817	0.8263162360174896	0.9619020696406513	0.9382083383368985
OSTF1	6.758700920822769	5.37696635391345	-0.131798757042732	0.0964007563614415	-0.3585371126230039	-0.105080883329252	1.7410700516101203	1.07890796081275	5.23265291608166	-0.644738003578746	0.35697167706673205	-1.09961817124761	-0.37677638470876895	1.4285694835988603	1.3363868990944099	0.000564720815104177	0.5243651009483771	0.7238013805474229	0.280875157747646	0.7093143944864321	0.176984171959692	0.192250424211695	0.9421225007091867	0.9829978026965247	0.9936613278086817	0.9786392984623631	0.887939929472815	0.7766536661624466
RFK	4.15345749211542	4.29871093855758	0.0244664047530572	-0.197076898525648	0.487596604380899	0.8292695449426529	-0.475996189367831	-0.21455337320992898	2.67151878264643	0.0810133308101011	-0.48817005166587896	1.02651277759509	2.01784355822768	-0.256343673896299	-0.20804391953133397	0.0137558737566142	0.9360141995534821	0.629296104504432	0.313724228612373	0.0533079754536956	0.799675443416602	0.8367389551752409	0.9957428804294786	0.9708702699388547	0.9936613278086817	0.8577863801154427	0.9902008422087611	0.9842198404170814
UBQLN1	5.732136413163349	3.62953035221382	-0.5897756197452529	-0.139545406650599	0.23075890387574102	0.40017880520340293	2.5248978099782002	1.07794542332841	4.579496923055241	-3.00193638892451	-0.529244204535423	0.730797210683399	1.5377698213678999	2.50626189533506	1.3767046319442902	8.749137409832841e-05	0.00559054972416422	0.600807233270776	0.47097448616873294	0.135330096897439	0.018286008701183	0.17951295332296	0.49143238442601844	0.968156665436582	0.9936613278086817	0.8781479967257181	0.6904289991689182	0.7699416793226147
NAA35	4.00081183221609	5.720283355357469	-0.6672253598884139	-0.6110856146882	0.6151863058314699	0.10512193635833199	-1.3920337077762	0.8559631423775491	3.10384421316131	-1.45241972267041	-0.983651181962547	0.8194705046723629	0.166527252693466	-0.5826733385274531	0.52304822392085	0.00433778696189492	0.157499966645339	0.333710932575211	0.419438992431873	0.8689387772324481	0.564776581220522	0.605055569166656	0.8106633787734077	0.9355998660950202	0.9936613278086817	0.992402324005672	0.9732731280363629	0.9285800634071841
C9orf40	2.67140184516797	2.12868497069242	-0.0276842293999402	-0.590184409912465	-0.422431271692356	-0.588759079075647	1.60877433444195	1.90560297458264	1.12046229286892	-0.07812441153668	-1.25377468094506	-0.761050186818011	-1.2184479822715901	0.7116291847636099	1.54172774513639	0.290639460708102	0.938288876146425	0.220310411482661	0.453045811561112	0.233342768371136	0.48949138519416796	0.13466652406028098	0.9957428804294786	0.9077521677967304	0.9936613278086817	0.8969637229340668	0.9654472840279772	0.7432201186729747
ANXA1	6.15463359613727	6.671856844211169	-0.10464605933622399	0.6672370199392	-0.7363474753699051	-1.08226781478812	-0.0827582872809101	0.208229274361188	2.89624532978678	-0.19889951879614998	0.889957133086758	-0.871164135115203	-1.49318644878648	-0.0291974365810236	0.10943251563961301	0.0232451310909173	0.843872628014001	0.38108067118991296	0.391089857976866	0.147953573385665	0.977219883445441	0.913640058172675	0.9886375940594164	0.9426003217145515	0.9936613278086817	0.8781479967257181	0.9987591551558628	0.9936666749885156
CTSL	3.22359325624914	0.30760256615861603	0.0829077105754986	1.2334509179896	0.0952692027274773	-1.0401406819688601	2.7422964817793196	1.87628361426541	0.11903042232320098	0.157613754764634	1.7494535828443998	0.11447905172860401	-1.4507601445476201	0.872119423568213	1.01600509487293	0.907988606525921	0.875910067512915	0.0912888210325057	0.9096752384404859	0.15841666302023	0.40015682628397703	0.318551430394666	0.9910178111865697	0.8819705787743941	0.9978477184757398	0.8832583729545198	0.9567043718207189	0.8376012703711472
TMEM2	6.00817726985739	6.36936493469155	0.504398177384433	-0.141462100804782	1.81352614950313	1.9503406502866	-2.08930447978621	-1.81591427616908	3.4140264849218602	1.4989641352587	-0.32587531079935605	3.44228463011912	4.23090433929134	-0.9707403755315229	-1.3373749202276202	0.0025713201652150103	0.14527615780282901	0.747016167386327	0.0018762825543375	0.00022653768429958	0.3410459346868969	0.19214465371126999	0.8106633787734077	0.9829978026965247	0.9416637189828827	0.32342289681197073	0.9460456475689665	0.7766536661624466
AGTPBP1	3.70752822437471	4.39163633459154	-0.9035245846266541	-0.516165674473867	-0.621074295045352	0.337171473762406	0.229740890497812	0.458083941988988	1.89481356495365	-2.1602153152123202	-0.938056531239987	-0.957802948406601	0.5898657546180199	0.0843087684593471	0.310423895967667	0.0787571422087912	0.0394696783046739	0.35624739286225804	0.34650230616567895	0.56001506830245	0.9337444765167969	0.7585461969353001	0.6705851752438272	0.9426003217145515	0.9936613278086817	0.9648002416462351	0.9956938785833725	0.9703342983904455
ISCA1	5.530881105871731	4.88699039387049	0.130607356400844	-0.157509198037532	0.5762365927095711	0.987669790387412	0.0972997311644462	0.574706606288778	3.22983075993577	0.34813744145520503	-0.313949450755603	0.9424422011331941	1.9807469904250699	0.0502806040496025	0.394725453926201	0.0389835182935421	0.7316577105465971	0.7560755233008342	0.35409737519259005	0.0603865983007254	0.9614269272294911	0.6960363338803729	0.9785070592734019	0.9829978026965247	0.9936613278086817	0.8581222669962838	0.9974696067906855	0.9537013550720463
ADAM19	5.6171123676253	5.07289773243058	-0.000540853221019879	-0.8180533913569219	-0.554033169419187	-0.0329988549048133	1.4991041530071003	0.6659557988383411	3.4899115040215802	-0.00148217837552158	-1.6569481609385202	-0.9150652367850619	-0.0682311693169438	0.804377695378315	0.4607014705697	0.00161836208436016	0.998827902975807	0.108694894324902	0.36797107316971295	0.94608654200157	0.427956060585868	0.648571140303861	0.9994164903924632	0.8932727528388974	0.9936613278086817	0.9942241083452135	0.9633304896945082	0.9418210202596425
HAVCR2	3.1180353204733104	1.42726841406038	0.31640497576168797	-0.47940581530028	-0.523123970227336	-0.5775936472573721	2.5194685827875802	2.21389574752156	0.958410840835239	0.860791823192244	-0.967457863486038	-0.8763792801911829	-1.17616783371193	1.31401447947717	1.6993127295511399	0.34605874826522204	0.39666406532169496	0.341597993618539	0.38828090621785605	0.24943124756553	0.199505495424402	0.10034592676048501	0.9150289667001259	0.9393512487856408	0.9936613278086817	0.906047312316277	0.9017291509025448	0.6961423227863894
TAOK3	6.36340711697132	9.252224944271779	0.086247664326716	-0.46513111140867897	0.37103517775932104	0.21002786649987898	-3.15099659787157	-0.619632252072715	10.329771222289901	0.383277431118465	-1.48216145425901	1.00911957032538	0.688670470660415	-2.75255212474776	-0.729864285809942	0.0014356057720076802	0.705514535439049	0.15111971864941	0.32160882289667103	0.49846392490476504	0.0328489925103012	0.47154359891394804	0.9780870275206917	0.8932727528388974	0.9936613278086817	0.9552568114653293	0.7504380585423938	0.8938496506938096
SDS	2.1553869368905403	2.35233930915891	-0.37020500593746997	0.4123871102717929	-0.189757864666115	-0.521311106881643	0.0274163616335728	1.60937448462595	1.26936833355718	-1.01188986696059	0.8461866152762729	-0.328521006631033	-1.0446575536829599	0.012232276415837	1.26205133453662	0.254104625017033	0.32053829240914394	0.404739617330885	0.744965207924766	0.305579486813795	0.9905283582065479	0.218004144412167	0.8879187249194793	0.9490420080770343	0.9936613278086817	0.9156862010263029	0.9997447211944384	0.7932075676968517
FBXO21	5.02018678010592	7.89907428118234	-0.367415596548866	-0.30006774665373903	-0.0105062440556736	0.589958502979129	-3.0157979798966497	-2.62743119785631	5.29913640603291	-1.0704145654786	-0.632587150623661	-0.0188390192817986	1.25863168101977	-1.6216428354783299	-2.08073191449644	0.00502878909140546	0.29538789965635603	0.5322184553261761	0.9851031882428021	0.220357004192767	0.146828354757999	0.0467535743212271	0.8817785855205006	0.9615375217306392	0.9995508005788502	0.8956420149355914	0.8712807024112925	0.6062319965075458
HRK	3.0910833110784797	5.24154652823822	-0.0872196747742098	0.37453448382307797	-0.9440953848613102	-0.183320388399429	-2.3212519168565198	-0.655336643836599	2.7600303516609705	-0.186042961145511	0.582529700728756	-1.2160217005496101	-0.283597091390177	-0.9441889928679541	-0.39581990915738396	0.0569149331470746	0.8542925965231549	0.5655376702210301	0.23420662648965102	0.7793055765419901	0.377182209969593	0.69526147574663	0.9899415335814779	0.9645535616471141	0.9936613278086817	0.9846376572414779	0.9499882979890687	0.9532197454971008
P2RX4	3.72349707927266	2.3814373790281804	0.287090874867978	1.21828182077459	-0.6756239240062851	-0.46510626272374495	0.885194245848432	0.42772927698841207	1.66752584449202	0.797401041617568	2.48016437369155	-1.14746343289217	-0.9629136615782661	0.479053002441452	0.331813895748533	0.106557787527411	0.43192870653128207	0.0194136159333858	0.260900404818227	0.34383370302162697	0.6356211164760159	0.7425007921372729	0.9276047540227866	0.7642698495065251	0.9936613278086817	0.9241428942863991	0.9838394388007589	0.9640010350881696
CCDC64	2.83290692214838	4.98686439108496	-0.20288813628666502	0.36497758180275003	0.205985601693624	-0.0858135260166288	-2.54168974435062	-0.5604336886010319	3.32791133012362	-0.707084207915798	0.945986464873759	0.455558309711134	-0.21676257056320802	-1.42350169233861	-0.5674676001748089	0.007255408137931259	0.48541134983851997	0.352254567661025	0.652270888039707	0.829976423270078	0.175596044095013	0.5749471202681079	0.9380014417400314	0.9426003217145515	0.9936613278086817	0.9893112971196673	0.887939929472815	0.9231573194162543
DTX1	2.6780843611729503	1.74659611163479	-0.272707206837449	-0.0261429742197042	-0.659506019836944	0.0167279249681923	1.38991115514651	1.78686982130177	0.8387592249303522	-0.5911437874991761	-0.04240403079887899	-0.8919638261093772	0.0267623719894639	0.535040209895329	1.1105736557902801	0.44674005011253	0.5596963203113751	0.9664934123954159	0.38004243971640295	0.9788666282938109	0.609739494993739	0.276680384797872	0.9523633758930339	0.9967288194843853	0.9936613278086817	0.9956235748635279	0.9818946978349132	0.8254530283797928
TRAFD1	3.9991995998408996	2.1080990253665	0.183852823191048	0.167223637833525	-0.49144828412932895	0.0477224850949092	2.1502288690613702	1.1077340757955199	1.0814267208077601	0.46434936968986495	0.316645008381242	-0.7840603619916829	0.0893341448820098	0.9195640673715441	0.800237442968886	0.30196988044127504	0.646030740687516	0.7538633710300849	0.439590963268094	0.929477698418731	0.37182265079996996	0.43032341661955104	0.9674137503606902	0.9829978026965247	0.9936613278086817	0.9940855429734428	0.9499882979890687	0.8774889511100048
DMTF1	4.67847767920206	6.7914953958597195	-0.8828319232606651	-0.9072543971315921	-0.66228782763136	0.34997088526582204	-1.19065559968246	-0.104292586444932	6.27042223047116	-3.2600113492322795	-2.3989791277281602	-1.45817472112778	0.937861549344606	-0.846485852563475	-0.10428059008647	8.86783375556631e-07	0.00292401050784907	0.0233430174712466	0.155918919825671	0.35633556704411296	0.40445859248398	0.917690073809624	0.4091584148136025	0.7642698495065251	0.9936613278086817	0.9253353749149669	0.9591339734751035	0.9936666749885156
TMEM243	7.546198436704309	6.48212028448971	0.0634454392262041	-0.337586093485131	0.25047382646953104	0.29226783055961403	1.25664570894148	-0.392364620423266	9.61704407084819	0.378483077322976	-1.49632564161507	0.9156459492102771	1.2991540535628703	1.4599937547526598	-0.5042451982278771	2.2628293776387997e-10	0.707926356372952	0.145756690498744	0.367671606535178	0.20448747605507103	0.15542183283205802	0.618034157303083	0.9780870275206917	0.8932727528388974	0.9936613278086817	0.8956420149355914	0.87595185235078	0.9320189254098721
CCDC146	3.13255688494829	-3.7275216931992	-0.106417724630902	0.5917946345114289	-0.254639530452478	-0.14602035058298402	7.668442597937631	2.42629746058706	-1.42591650153492	-0.28350058580939197	1.16464170626545	-0.44231304194207505	-0.280301039535805	2.6307274694609504	1.75304373107007	0.165657570257033	0.779077253763938	0.254909729090022	0.662107406470454	0.781497421493917	0.0136951556866588	0.091060067534253	0.9817163448133057	0.9209263501963175	0.9936613278086817	0.9846376572414779	0.6608199903488372	0.6888083883272511
TMEM60	4.83955635978463	4.65323389935278	0.42582404504767296	0.37635690300374397	-0.0115553671796864	-0.32210058473366604	-0.0212729020775461	-0.8018554861374091	3.0319445659610498	1.17716913811491	0.7548313196584571	-0.0196196874457339	-0.65550089628585	-0.0110772045355018	-0.6025193610147739	0.0130190446354953	0.249458653651111	0.456706555204086	0.984486965723802	0.518189004329047	0.991310715396187	0.551677697817751	0.8533614801607651	0.9577421049950906	0.9995508005788502	0.9596534811246671	0.9997447211944384	0.917899160677926
PNPLA8	6.01742240087633	5.639430036400349	-0.0097170365488199	-0.657407090297777	-0.26619320563276	-0.00307253488248624	1.07436768376274	-1.88373536130003	5.05152868122982	-0.0453604638567215	-2.27936462048274	-0.7827522647470291	-0.0104494529658103	0.821160803559712	-2.2710099327730697	0.000110397536134932	0.9641423234102351	0.030508925507608	0.44042427999339	0.991737280543693	0.42078643066451704	0.0311202707042457	0.9961546600748873	0.7761625613682502	0.9936613278086817	0.9979778560913571	0.9617410187229258	0.5481411317225094
HILPDA	3.5527132000557597	1.27023041439749	-0.323248258967574	0.0407253391752416	-0.76500213939363	-0.9042212978142241	3.4393166158964803	1.6924641437243102	0.729504927130965	-0.746507126106692	0.0694926917085588	-1.09715715793265	-1.5677668184011297	1.53672777946769	1.1002254216993301	0.471751892499642	0.461583588508043	0.945091384549471	0.281919048475201	0.12816880407258197	0.135584612434363	0.280603338275805	0.933160011020409	0.9964840992713371	0.9936613278086817	0.8781479967257181	0.8697414409150156	0.8264842696820557
RINT1	3.49769930858841	1.11330583759263	-0.47144123263918103	-0.172170159437169	-0.722233364636864	-0.242570301323643	3.33992132700687	3.48387487701006	0.64802331237104	-1.11515992145409	-0.30211867230719003	-1.05294296104244	-0.42911330949690796	1.51036291156023	2.3287264328985495	0.522248780915604	0.274262031347849	0.76479439351341	0.30136938390399703	0.671124534317836	0.142154776799726	0.0273168134687396	0.8674060970275371	0.9847099630188367	0.9936613278086817	0.9783793493347124	0.8712807024112925	0.5362651280172567
SRPK2	6.036169167722861	7.205258978746799	-0.504825399465553	-0.48362336996927796	0.2282244240456	0.219177287228699	-0.7560812342311349	-2.57524547158734	9.96423440543844	-2.7322855790130602	-1.89221318930255	0.75746573637106	0.879005186191521	-0.813969885150665	-3.36824279338102	1.04164183043566e-10	0.0107686891105197	0.0688450169412462	0.45509864169696895	0.38687993037634605	0.42253082939989095	0.00221661106856115	0.550628615059016	0.8306749050096474	0.9936613278086817	0.9387281284868365	0.9627279521110959	0.2928521700335907
TES	5.4765197922250195	7.4708636029797	-0.450945732969206	-0.0229842377514889	-0.355286568526401	0.508762949997	-2.09269591457936	-2.80806888031797	6.52297572056278	-1.52938925247044	-0.0546444170273126	-0.720040698152034	1.25938312512373	-1.40588827009629	-2.42304129324305	4.5344335236916703e-07	0.1373880791619	0.956809796359109	0.4774680213255779	0.218289543823653	0.17075784839659303	0.0221084348791853	0.8106633787734077	0.9964840992713371	0.9936613278086817	0.8956420149355914	0.8877612054163164	0.5097081954411714
MDFIC	4.26674024803876	6.004723196732639	0.5811611678876939	-0.191437324767441	-0.199845886914112	-0.937484350536131	-1.4853896675318798	-1.03990323908614	3.6896984977010097	1.4712428002839	-0.34382140072291906	-0.30893514913964504	-1.72728515671563	-0.7232031330906551	-0.7290346060971742	0.00516777790931128	0.15327227383175798	0.7336294058385241	0.7596847359420571	0.0968716557641433	0.48143390206071296	0.4720366794650371	0.8106633787734077	0.9829978026965247	0.9936613278086817	0.8734282174181474	0.9654472840279772	0.8938496506938096
MTO1	4.22316231308704	2.14009717669542	0.176706010748689	0.604405683454217	0.131303210224342	0.151631658301956	1.6815112211144299	0.7710330905062149	1.2893792076751	0.45129212404584795	1.1477434374872801	0.207283234434275	0.28910187519925895	0.8001673232853509	0.548715007143934	0.243160182384	0.655637571255526	0.261066594437855	0.837300208797875	0.7749564757362929	0.4418849981006239	0.587575407345837	0.9696929727538791	0.9253247135569528	0.9964203553366048	0.9846376572414779	0.9633304896945082	0.924949464798048
CEP162	3.60494946666479	4.44371261277822	0.3820704924040879	0.319189144441817	-0.4955003433850039	0.0577642309792428	-1.28716121096467	-0.24196563923319797	2.73579560712792	0.9397666471476279	0.5710823271279221	-0.7328773107379409	0.104168133548826	-0.609777613058365	-0.166045307994015	0.0106788851760595	0.35537436739000394	0.572499463740776	0.469724715247015	0.917778504982402	0.546926238208096	0.8693144802820819	0.900955397950249	0.9657579031567648	0.9936613278086817	0.9940855429734428	0.9719193452051359	0.9894726643406938
SYNCRIP	5.833712564414951	6.2416246307505405	0.168654726348387	0.174354919071235	0.14307361948784	-0.10184969629097501	-0.644040099036943	-0.5381838081535311	6.981513770170539	0.7348143236566032	0.542563729732202	0.379777359671288	-0.328236751301498	-0.559050170780361	-0.5857527991771	0.00624827292918763	0.471815237162459	0.592373133010109	0.707088944092348	0.746554187555341	0.5968088841784139	0.5627515740787989	0.9363142444843334	0.9679990599650893	0.9936613278086817	0.9846376572414779	0.9786149733916641	0.920918202387958
SNX14	4.84417857683687	6.04085994627625	-0.355227746474284	-0.0296714799127023	-0.606161618521975	0.149757015888833	-1.06477858227129	0.666625367325127	5.4305608713397895	-1.25808760253543	-0.0745410651206512	-1.28254801801826	0.387730032432438	-0.736097066470225	0.651950222074616	8.55855085838866e-06	0.218750740832809	0.9411098735670792	0.210166922154927	0.701147790848632	0.46779402929266994	0.519749550526959	0.8379900052815782	0.9964840992713371	0.9936613278086817	0.9786392984623631	0.9637869700359086	0.904462612114358
NT5E	4.51981350059138	3.19742735521774	-0.1208987207199	0.11321591116263001	-0.373343512417339	-0.18260142639023103	1.68525003565146	1.9020947256977498	1.50033018781436	-0.272291474688797	0.19037370331598397	-0.531524366533127	-0.304658019396551	0.655493164149479	1.2123111420881298	0.15996867585381602	0.7874259841669351	0.8503911338143331	0.599247757990917	0.762979008261203	0.521548720205386	0.235542532530638	0.9825561221855025	0.9946042991685772	0.9936613278086817	0.9846376572414779	0.9671998368467518	0.8034150746051365
AKIRIN2	6.0706354117960295	7.5367534129497	-0.464671305557041	-0.666660473772286	-0.0285304934027627	0.0624973856014695	-1.1227448949587902	-0.36000342784840295	4.41359234717924	-1.70067077001207	-1.9355665156324398	-0.068328047710006	0.17047325643125302	-0.584195863710225	-0.3342616211448	0.000183108197962971	0.10100403961717098	0.0641128655156455	0.9460663710488291	0.8659380593329351	0.563861759945324	0.740848623595229	0.7738252305316302	0.8195930327854576	0.9978477184757398	0.9920770920831613	0.9732731280363629	0.9640010350881696
ORC3	3.76581666453408	3.4417268461968304	0.0225284345608862	-0.433415826983781	-0.360106765485571	-0.22362453515690198	0.8767130628329921	2.2519558334257503	2.04472280199552	0.0537725440447229	-0.759611330368817	-0.524765785725631	-0.396339609255632	0.40311238971724195	1.51219694420871	0.0503859831943536	0.957498219731449	0.45383530864470206	0.60387648370678	0.694858917127212	0.689927217995557	0.141689537103195	0.9961546600748873	0.9577421049950906	0.9936613278086817	0.9786392984623631	0.9892108917113909	0.7485101160633921
MAP3K7	4.553587112740019	4.742102030528099	-0.205223556405686	0.526408675850986	0.559079754157418	0.269316621298893	-0.844645880665835	0.6590653994203579	3.3329053829851496	-0.588882628940257	1.1010265200813	0.987875016037695	0.567820256623273	-0.463954695942967	0.524825765662892	0.0108402556925549	0.5611276065289971	0.280560550221001	0.331704231560748	0.575060715129696	0.6507194676232829	0.603848257732139	0.9523633758930339	0.9275309513123415	0.9936613278086817	0.9661586896879811	0.987577572209486	0.9285800634071841
LMO2	3.0947599401987795	2.1416773500583703	0.0617177645850185	0.18436502507659197	-0.618987859062711	-0.17067433789402803	1.18309610987674	1.3567296215908102	0.929472061124496	0.12188062458631098	0.271635900375409	-0.7635097028991898	-0.249023370041435	0.41362199705269603	0.769021648202752	0.38553942970838107	0.9039190053672891	0.7879449036683759	0.451557281060759	0.805323549926562	0.687836573518523	0.44846804846786	0.9939515350109208	0.987535566734436	0.9936613278086817	0.9846376572414779	0.9892108917113909	0.8843751465464482
PHF21A	4.107043433134	5.332624381918079	0.212899446934927	-0.0601611865638659	0.182628433569881	0.0728889431872845	-1.5404505263486699	-0.732110428829477	3.0001711455724402	0.47411872059391796	-0.09606271841385199	0.244451858341382	0.11798158744193599	-0.6667107396055311	-0.44896444615197495	0.00561502110084363	0.639091759311095	0.924155021434042	0.808663393838035	0.9069245538874179	0.510413889999331	0.656913022595453	0.9658082775784288	0.9964840992713371	0.9959558013152731	0.9940855429734428	0.9656734995141825	0.942636153459805
NAT10	3.78215982622662	5.6023022986789	0.43160666173227896	0.23998253997122798	0.33697570643575103	0.253791271624642	-2.7886293930727404	0.7422435024536279	3.3885704663287597	1.03815929679633	0.412850110079628	0.48311536958351003	0.43840977663141295	-1.2937763300569098	0.49853432335866793	0.0021036021463022698	0.30807850687145194	0.68286086692187	0.63277007023604	0.664453299044809	0.20631369423918203	0.622001312052928	0.8824232049839813	0.9793496967109115	0.9936613278086817	0.9758985063307691	0.9017291509025448	0.9327312845259875
CAPRIN1	5.14316417157656	5.46299623295496	0.262933790503542	-0.5568363586792521	0.185441745372809	0.24451579962110395	-0.38299119759830796	1.47133099118781	3.60429675432245	0.9538369642051079	-1.5498891751364499	0.423169005027839	0.639142985927354	-0.21501595282999802	1.46895553334579	0.0029574179101103898	0.34836525225327	0.132506680253541	0.6754758617812149	0.527948890917962	0.8321422377804101	0.15299955445257002	0.8973013304654581	0.8932727528388974	0.9936613278086817	0.9634670801468083	0.9913866464966253	0.7552672043636492
ATP5G2	8.89451056649235	7.3257394183385	0.414713423155992	0.0207289152025446	0.0867645761567586	-0.476970948096183	1.8870785661887801	-1.5597757681139601	11.653943255464599	2.7766093659008395	0.10319398657733	0.35904580612798703	-2.36324835267646	2.37208828922063	-2.0472380487499398	3.02453623923679e-06	0.0100412258454169	0.9185719301413109	0.722281648966624	0.0262541825177297	0.0350322435561463	0.0502180076167877	0.550628615059016	0.9964840992713371	0.9936613278086817	0.8220035011260843	0.7504380585423938	0.6103093205538432
DNAJC14	3.7574574847675697	3.20836068360028	-0.0758230207278527	-0.24871834983533103	-0.11748789015135999	-0.459345791678951	1.10412413492455	2.30924496509046	2.2112480020241803	-0.20987570685509901	-0.506025250307495	-0.19937851898025402	-0.941647298383272	0.589154872297461	1.80142887628378	0.0353538344490924	0.8352843573329051	0.616800003339094	0.84340750069934	0.35442719523057	0.560481196673257	0.0824142752380941	0.988620983332415	0.9701696248817135	0.996489528605362	0.9253353749149669	0.9732443858806415	0.6710126533971832
CD63	6.83800099506021	7.23282345174608	0.291337677367826	0.276727812020884	0.9957823051064649	0.0022576404852412	-0.9394290735615359	-3.1373277090530802	3.77866191190787	0.6967412859981851	0.489960698743854	1.4996296980230301	0.00395279841013069	-0.40082904461841395	-1.70732301047681	0.00443864672196485	0.49176000933904995	0.627980360639484	0.14491282639692302	0.9968757682061009	0.6952151841284929	0.0988532474645383	0.9391588768121985	0.9707901537458921	0.9936613278086817	0.999372003656069	0.9896820143280013	0.6943318870008459
GDF11	3.98616709792141	3.9990345100477898	0.22984429221020497	0.5240813879121049	0.561143868352119	-0.0534527487960063	-0.6805252746329721	-0.47897088221066403	2.3285912376569904	0.6959438042130339	1.1580607373268301	1.0643018821102	-0.11598557111765599	-0.333142974482458	-0.41169906084352503	0.0342573792586625	0.492202105276235	0.256622863756887	0.29635079363157296	0.9084968500538578	0.7425985336999319	0.683694696346453	0.9391588768121985	0.92272496515012	0.9936613278086817	0.9940855429734428	0.9896820143280013	0.9509712801165924
TESPA1	3.5959996847499003	5.07672636559787	-0.296501890314172	-0.911659645248553	-0.256501547350726	0.12383707108614699	-0.512058003281581	0.47008227300125105	2.54962793591546	-0.87270165926121	-2.03870749535045	-0.487090952362985	0.26711978292370303	-0.224136786784783	0.397326115894383	0.0189539350958395	0.3905113291896629	0.0514563440781885	0.630325846753223	0.7913846364796271	0.824455405309575	0.694217111085069	0.9125891568571486	0.8175984775455675	0.9936613278086817	0.9846376572414779	0.9913866464966253	0.9531352993839576
RDH5	3.1666984631948503	3.78746073281433	0.19083430953140698	1.04041470030438	-0.800258244716984	-1.44920198995211	-0.57377547384648	1.51721441205993	2.41933022533654	0.48398114169846007	1.91528314964053	-1.23720116899003	-2.68778920634462	-0.28297679255876396	1.0928848571476601	0.0222948562254229	0.632163195956661	0.0657216048466906	0.22628829600974	0.0119701446574788	0.7792762053755798	0.283758403758278	0.9657504754725239	0.8195930327854576	0.9936613278086817	0.7980698681377588	0.9896820143280013	0.8274383273892896
AGAP2	3.30148843485695	4.10523234429782	-0.0812678088311864	-0.268746907666732	0.0444202735851251	0.00851297361973405	-0.742105885353346	1.99208236318798	2.41052580433355	-0.197588782435315	-0.4831924609833951	0.0662200080626801	0.0152359478056283	-0.339674916199409	1.37996172509597	0.0439205080472523	0.844954529492501	0.6328953370527359	0.947675231125042	0.987961451868142	0.7399163358931491	0.17860768289847198	0.988724376845174	0.9708702699388547	0.9978477184757398	0.9970661752550867	0.9896820143280013	0.7687922214183311
BLOC1S1	6.125861471414191	8.64912614953719	0.235770861102334	-0.56969554423213	-0.159551057143363	-0.361815988391096	-1.98101508654461	-3.39309924340101	4.01471122205168	0.542461382781456	-0.938039407015807	-0.22965332570956196	-0.602214888545754	-0.7916125244607629	-2.04094271926274	0.000611093791779798	0.591816437665724	0.356266997649925	0.820049692204132	0.5518951870741379	0.43585029226707506	0.0511310233853292	0.9568700154238875	0.9426003217145515	0.9959558013152731	0.9648002416462351	0.9633304896945082	0.6107671651720787
CDK4	5.032400940140531	2.5849586147251	-0.0244985282296125	-0.544254053911311	0.44447874428486295	0.0312244244243359	3.0658604591628795	0.614858621649175	2.05514931208875	-0.0905005610718454	-1.5290851631396698	1.03574627968785	0.0866016715727217	2.00106733447669	0.6160492881681751	0.0695705917999531	0.9285482794916808	0.137520058890874	0.309232057840667	0.931665725418423	0.0666881014239167	0.5428458911153471	0.9957428804294786	0.8932727528388974	0.9936613278086817	0.9940855429734428	0.7974801318034299	0.9141187285621131
TSPAN31	4.53342845839511	4.842441490977009	-0.0501825660744735	-0.36497654451060296	-0.28428669978535903	0.509019592509035	-0.16825057654107	-0.591900444353442	3.3869208999889304	-0.13985164278097198	-0.7385399268066999	-0.47509918359063397	1.0499031869998698	-0.0907143883442931	-0.44703712271324203	0.0021125612242712897	0.889778361739745	0.466332296575469	0.638401460656064	0.302740454027963	0.9283653865813201	0.658287190575869	0.9928802151061316	0.9577421049950906	0.9936613278086817	0.9145341430637478	0.9956938785833725	0.942636153459805
TFCP2	3.5577223969282996	2.3382232856796	0.246100260604939	-0.678336075327411	-0.0508701258064561	-0.5493870633217771	2.21390729590762	0.619335539512156	1.2487031725971	0.716447827746159	-1.44897479629695	-0.0943737560183705	-1.1501915990126799	1.02327090646341	0.528885590560102	0.22542774905186702	0.47977370816058396	0.15872718639687	0.9255259057764141	0.259908568161248	0.315633919072505	0.6011965175124	0.937490653449993	0.8932727528388974	0.9978477184757398	0.9067362285550848	0.9358480678797787	0.9275734937117044
COQ10A	4.50836555578692	4.31561085633843	-0.4715010918565779	-0.38011472994267004	-0.774773062235515	-0.12738584146193802	1.0876966820325	1.25402063448504	3.27564530831181	-1.47555751583582	-0.8696105619178951	-1.48545003615159	-0.29749741555854703	0.6485551895997629	1.08710193311092	0.0131557142488718	0.15322469403390102	0.3921781672734179	0.148706075508039	0.7686551165316491	0.5292579134730511	0.286274872050464	0.8106633787734077	0.9426003217145515	0.9936613278086817	0.9846376572414779	0.9700154754049364	0.8282611916769679
PAN2	3.76118139085061	3.76148255417501	-0.253396084115932	-0.103643983037297	-0.9025299568695792	-0.7474422252321109	0.8770714097815591	0.196241093038587	1.92370815813754	-0.578048364637526	-0.17393277930149997	-1.28485462208485	-1.25786043362209	0.361413046548771	0.128134391675098	0.0905928447978186	0.5681260451302961	0.863191209012755	0.20939790980314502	0.21971396338474802	0.72400975233365	0.898965477867109	0.9536389558250741	0.9952541242404189	0.9936613278086817	0.8956420149355914	0.9896820143280013	0.993074037693884
ZC3H10	2.96767605506165	4.75333181657717	-0.0693995252740679	-0.0771477502408191	-0.23080737051375602	0.264258959030334	-2.05226326160855	-0.00117704883478427	4.33173793324745	-0.255945410774948	-0.20939263649958603	-0.516459054748445	0.7126394005878629	-1.4429767376994398	-0.00122638634969739	0.000171672507685429	0.79986401126909	0.8356577774508491	0.6095890160867271	0.48196590560611896	0.1601219145719	0.99903018153102	0.9833388006252248	0.9936125793926172	0.9936613278086817	0.9517117080387638	0.87595185235078	0.999683102588083
HNRNPA1	9.69695594382313	9.229922586958189	0.564981039503231	-0.224965734554875	0.100268916413749	-0.017446924370368	0.24231059535328697	-0.16839590755738001	7.411008993167419	2.7677290945986597	-0.8270846693550951	0.312013312909199	-0.0612172123412508	0.175832426574024	-0.218060997970058	5.87500919591985e-08	0.0103669977471827	0.415853446547347	0.75761755356884	0.951656326420352	0.861709101456565	0.8291318003874001	0.550628615059016	0.953839403616345	0.9936613278086817	0.9942241083452135	0.9929826877340225	0.9820312710256857
OS9	5.858880255406111	5.6504811524111	-0.0880722229810326	-0.70599594873614	-0.520595749262169	-0.0964831690778095	1.1660771082391599	-1.4532028235765901	4.6300454256153305	-0.28738169629211896	-1.67090738162601	-1.0143905976124201	-0.233631324074619	0.743571311486253	-1.15268480324295	7.622188165711079e-05	0.7759362922722121	0.10588203330655399	0.31908223976733	0.816970923032932	0.463330108213036	0.25878599890555604	0.9807499867824033	0.8908691446027666	0.9936613278086817	0.9872401225523192	0.9634967782037622	0.8148278044535087
LTV1	4.56017445377767	4.32959972432898	0.28576761810493	-0.252380115593288	-0.642590114104684	-0.0260260633903725	0.550874958297754	-0.315918515614255	3.19178269301902	0.86978891188144	-0.562890312782306	-1.1952323114337	-0.0597406143402744	0.321230526484653	-0.26471543437441397	0.0124538030963683	0.39274953900174203	0.578076078135792	0.242123307444902	0.95287921648468	0.753083246694719	0.7931678386272679	0.9134237316349378	0.9657579031567648	0.9936613278086817	0.9942241083452135	0.9896820143280013	0.9744083369061441
CD164	7.27551053605882	8.01300021619041	-0.14907029649634698	-0.18575527140009399	-0.34340098635827304	0.0767108183857932	-0.51782852217262	-0.00898154668165953	7.03545302157238	-0.7069079997606179	-0.666816756438813	-1.04430073025578	0.269434395680972	-0.39558333905556603	-0.0115878022785607	3.8877068855276704e-07	0.485519280365492	0.5104303993170289	0.305537524629838	0.7895757263289429	0.6956365681789929	0.9908383920361609	0.9380014417400314	0.9615375217306392	0.9936613278086817	0.9846376572414779	0.9896820143280013	0.9993613603436956
AHI1	4.91638451000242	5.77021593082271	0.0247738485164886	0.478895563855021	0.321537826797377	0.387532281989146	-1.72284816686372	-1.86738456867287	2.2913000588695698	0.0478331057349921	0.6789714435624761	0.38776216851039597	0.5433484704056111	-0.567580631407225	-0.993742897655457	0.0457678008641047	0.962191415687384	0.502730462011137	0.701137317675578	0.591345388371218	0.579321550229014	0.328859531069361	0.9961546600748873	0.9615375217306392	0.9936613278086817	0.9666726587859582	0.9736835277636312	0.8397254509455889
SMPD2	4.11281041314971	5.375865104108571	0.165528374777872	0.28729292576431603	-0.366950917380507	0.38521033159620793	-1.8542909870869602	-1.3611764673729598	3.07417190886671	0.46343270971719	0.593555945055376	-0.640012103036334	0.782693502990128	-0.8802161498181279	-1.0945092181860698	0.00843075018939309	0.6466752008433649	0.557574657942402	0.527391899837783	0.44049278816197	0.390037990151684	0.283058398362023	0.9677226009435651	0.96350365437635	0.9936613278086817	0.9479748897151186	0.9537018487606784	0.8274383273892896
MICAL1	4.60913476682879	2.9901548943803196	0.356490218710075	-0.25060369346088	-0.587229179039224	-0.972609288761864	2.5416169777556603	2.14561012104519	2.38998729180149	1.15153850685005	-0.59237873363521	-1.18352929095408	-2.40780947352929	1.61198766936416	1.91465814143987	0.0384476890586969	0.260104134378986	0.558509132790065	0.24679871654087399	0.0244893524148386	0.127999086529687	0.0658067399241923	0.859760221085395	0.96350365437635	0.9936613278086817	0.8220035011260843	0.8662653327955322	0.6471332849259829
REPS1	4.00610921684196	4.6774217784061305	-0.18290236493859696	-0.8648221851662341	0.16444797631758898	-0.28197171862444	0.145566487460697	0.0626781735095234	3.16376164594931	-0.496473340473373	-1.7265972179787499	0.271897267453155	-0.563218098076783	0.0761169407473101	0.0471615360638858	0.0037315019062371603	0.623435864872005	0.0952593203180784	0.7876958742691099	0.57776920197987	0.939867337290987	0.962719263534772	0.963614919797523	0.8864100917811443	0.9936613278086817	0.9661586896879811	0.9956938785833725	0.998199764586584
STX11	4.04754707298469	4.6336029512495305	-0.22646492129466395	0.899269190382684	0.337069030850213	0.29744452828321	-1.61557429497107	0.894995087526576	2.52731479951444	-0.693294794883187	2.09055448656777	0.661043999329648	0.667224482164067	-0.753472779261024	0.7848259220255129	0.0199963613192732	0.493845447565889	0.0458116160996008	0.514100943469716	0.510093851664498	0.45859234139482297	0.43915031010508393	0.9394812847859387	0.8175984775455675	0.9936613278086817	0.9582436241035194	0.9634967782037622	0.8813109839824512
TEC	3.18775462302817	4.37687969915663	-0.6453179947673691	-0.780428839179582	0.140497020236271	0.42088836855520895	-0.746376272193487	0.4441078567347	2.26733856847969	-1.3604076119269402	-1.2234830692146101	0.18135174669778303	0.6536535028364399	-0.299059069447601	0.264321704469768	0.0312826201965211	0.18455301162693102	0.23134419850063503	0.8573979107378991	0.518667545614085	0.7671034795031841	0.793467940411696	0.8213127491854391	0.9138488606994363	0.9969122851502545	0.9596534811246671	0.9896820143280013	0.9744083369061441
PRADC1	3.23190209424712	2.21320667680994	0.6667935187239029	0.7866211745344491	0.415415032712645	-0.496344979193594	0.449981810178618	0.528729596240885	0.936904195195682	1.50479610100774	1.29687584836006	0.591000029524099	-0.79865204531433	0.16112930728404998	0.343179180590282	0.365820609701401	0.14357471102083402	0.205264608287956	0.559368650937905	0.43122496993275394	0.8738087682420771	0.734027032228848	0.8106633787734077	0.9026035155132467	0.9936613278086817	0.9465692766517234	0.9938048445481384	0.9625210022829028
CCT7	6.35558516995906	5.15698522563375	-0.0352302845333443	-0.11654139487125098	-0.15795341160885099	-0.11782926825033199	1.68475634476982	0.6970339487745911	4.87736277789054	-0.131822319078485	-0.318865234854375	-0.36075781742612506	-0.32974596054799704	1.24453084563771	0.631502914122837	3.87825370136905e-05	0.8960675207590469	0.75219528814553	0.720988052921575	0.744046189894718	0.22362118175947604	0.532833891639084	0.9928808672561326	0.9829978026965247	0.9936613278086817	0.9846376572414779	0.9039100022952246	0.9088115042487437
EGR4	3.00776075983246	0.8928767781310759	-0.5918936016503461	0.32431828942775204	-1.06810050795235	-0.311435613802293	2.83180756588005	1.5183408679421002	0.36125661919219604	-1.32089818076352	0.544728441891694	-1.5239449657223	-0.50926931577399	0.965559724030103	0.963110122552484	0.7262243524470191	0.197282595302868	0.5902562952077479	0.138890284945559	0.6145862709718399	0.352892842487069	0.344065609236719	0.8290739657006972	0.9677437020856344	0.9936613278086817	0.9677864001688633	0.9499882979890687	0.8450660685177827
SMYD5	3.47809324305407	2.2428065562632002	0.280340646195609	0.385090269813721	0.9388130506876801	0.543412897065872	0.334112780357734	1.09050809542407	1.3893325753618702	0.878784624045597	0.9048212572741641	1.8579128597778503	1.2474395384664099	0.171269326780056	0.9731437461030421	0.19364371857611898	0.38708425807740504	0.37331040783200703	0.0737329320325318	0.22281670583386604	0.866445460928468	0.338972808951037	0.910024366843556	0.9426003217145515	0.9936613278086817	0.8956420149355914	0.9929826877340225	0.8415847831891813
CCDC142	3.0971853372726805	-0.371318232633354	1.00794381968136	0.8890628946668391	0.656641208281594	0.676850191429705	2.23328809688319	3.57138558349374	-0.207883653786581	3.42772574906615	2.27686006043225	1.44970684064883	1.67550616465025	1.09831289124482	3.50013831163337	0.8370648093506541	0.00199849844520587	0.0311324873877815	0.159489115048371	0.10556009808337699	0.281584464023648	0.00164001369846235	0.3792677706669603	0.7783662361745592	0.9936613278086817	0.8734282174181474	0.9283026619076795	0.2727215409102848
USP15	6.72211515673677	7.994615653154429	-0.455754458553253	-0.5883027801205091	-0.239006099805313	0.5285733217852661	-0.9594750802717601	-0.47339313618206796	9.36082034492736	-2.0966158499545102	-1.95321536383571	-0.6665062025426329	1.80294973484265	-0.8744856304005891	-0.531264355146427	4.05200078756687e-10	0.0451852119144991	0.0608534572931226	0.510542620302566	0.0821693439529501	0.389293227431772	0.599425174231534	0.6863454497644815	0.8195930327854576	0.9936613278086817	0.8695967860566934	0.9531642308503678	0.9274115507511397
GNS	3.52500398092969	5.69684805629272	0.3912587096261261	-0.26794530408778	0.9246749168473679	0.157257708729744	-2.7986865688261098	-0.27900767762939005	3.3884901586561096	1.16976511273877	-0.594921419399936	1.7339943587199802	0.339046577442398	-1.38066649855812	-0.2383642030287	0.00564847207916369	0.25205469197713604	0.556685606828789	0.09394044245647698	0.7371515980447509	0.186732478563909	0.8133443680036341	0.8533614801607651	0.96350365437635	0.9936613278086817	0.9846376572414779	0.8940554841339655	0.9776240166591044
CPM	2.9517191896513597	2.26938708962492	-0.0009423695109764099	0.6447992499388331	-1.5216390931508796	-0.867309418901435	1.23530317166217	1.0609941841611898	1.1903212916393702	-0.0022929941782296	1.16779479788003	-2.32530732279809	-1.558964942809	0.527369878625833	0.746235219644002	0.262375015792474	0.998187274107873	0.252859621606529	0.027529919822436005	0.130832126233724	0.6063615602308691	0.46181505282639795	0.9991790150657547	0.919996454785785	0.9936613278086817	0.8781479967257181	0.9812241972396231	0.8904854846365472
MDM2	4.64203629450808	5.17487963233763	-0.0436153136300072	-0.31867331773825003	0.0411064790348818	-0.0335461524375328	-0.329318958361956	-0.7723709079828809	4.12128507508522	-0.137431806783354	-0.7292289527993671	0.0785017894059505	-0.0782924983431296	-0.20272269820907998	-0.657154749091132	0.00030329925706477	0.89167300563315	0.471918008530037	0.937987241688297	0.9381522218836701	0.8408176883709181	0.516447246705527	0.9928802151061316	0.9577421049950906	0.9978477184757398	0.9940855429734428	0.9913866464966253	0.904462612114358
KLHL36	4.78324204782899	5.753234288645	-0.207677127368958	-0.22396770014103196	-0.579825936403246	-0.17996374581547897	-0.483512207398812	-1.33730807776897	5.3361695918748895	-0.755357416521678	-0.57729913840752	-1.26557138093152	-0.481274255791604	-0.345558125657999	-1.30094591147812	1.1070168240017699e-05	0.4563420591183379	0.5683507410887491	0.216096726841737	0.6340614895285279	0.732257604634237	0.203881740741307	0.9326115272688486	0.9655818658250039	0.9936613278086817	0.9699619658366109	0.9896820143280013	0.7835217580382534
MPHOSPH6	4.3162298052085	5.814102987426491	-0.0851145300006213	0.141724781632539	-0.982438783397508	-1.2163421860066999	-0.7979070140175409	-0.8766194028201559	2.91489604356092	-0.21192662452520103	0.261056929278857	-1.54816289017878	-2.2217462478779	-0.33775007423735404	-0.62800485711058	0.0115682852976088	0.8337016762469609	0.7959593648232671	0.132851540533341	0.0347501626637061	0.739280797729572	0.535111180314321	0.9883536586836154	0.9877476969013017	0.9936613278086817	0.8263162360174896	0.9896820143280013	0.9096745170588423
DYNC1LI2	4.594618795476929	6.333615192067549	0.139069485566738	-0.423510507837236	-0.36749695543146504	-0.741767663978644	-1.24839885827994	0.6535552492232429	3.7503970036169303	0.388117450150418	-0.841161090285467	-0.6338285349932429	-1.4738622790388	-0.612936087464351	0.528442540324214	0.00254944423128	0.700889939443182	0.40739939863719105	0.531339579759873	0.15215250043345802	0.547618585618829	0.6013619910796529	0.9780870275206917	0.9503184245746313	0.9936613278086817	0.8789540425734845	0.9719193452051359	0.9276867340571893
FHOD1	3.37818838269329	2.69207330730256	-0.14471139262361998	0.06650212528127099	0.713975872370091	0.702160303492167	0.14144988522088597	1.0459616198028001	2.1369498738618504	-0.468140931900569	0.16005411865802302	1.41513873698665	1.6812729084349098	0.086847315676092	0.9515523210158259	0.0414781414093523	0.643307559640683	0.8739875192676569	0.16805416377757001	0.103832913542033	0.931410986622977	0.349466393271043	0.9658082775784288	0.9952541242404189	0.9936613278086817	0.8734282174181474	0.9956938785833725	0.8476763198585645
CCDC102A	3.304420661135	1.8532462544286998	0.0642160870244456	0.108428160751369	0.277816261381993	-0.8883059320280821	1.9292639225263402	1.59364493502703	1.1608987954248502	0.16216028608717903	0.20227612501334197	0.43310766905991294	-1.6565010408854801	0.9366745931275999	1.1347498317448401	0.25548510717275896	0.87234420242235	0.841163420942014	0.668254753321595	0.10878601200254699	0.35693530768553994	0.26610141056763104	0.9910178111865697	0.9936125793926172	0.9936613278086817	0.8781479967257181	0.9499882979890687	0.818655180073068
PCNXL2	3.0681430534491496	4.867578832039349	0.0362911274249814	0.071647546246025	0.74349077940872	0.46070086871198296	-2.54196559471122	-0.396662832763814	2.2197496750408905	0.0865106419482684	0.126882022078145	1.1211343848638702	0.795646978314407	-0.971394484565029	-0.272732142486928	0.0558724211637576	0.931682835407962	0.8999415263971641	0.271909095671786	0.433020001979596	0.35024358020396196	0.7870816480056301	0.9957428804294786	0.9964840992713371	0.9936613278086817	0.9470582320601769	0.9499882979890687	0.9744083369061441
URB2	3.2362115891170298	2.19066496448551	-0.24329340177697897	-0.257984844393602	-0.731850288507072	-0.617569681901338	2.03067523946232	1.454509955653	1.6384601374707402	-0.7354620769110191	-0.5767362025855329	-1.36202847160746	-1.38713003599444	1.1780280399043301	1.24184718541936	0.112515985358417	0.46817442544579996	0.568725785498187	0.184046846207994	0.17634575258411103	0.24870099459299103	0.22459494594128798	0.9343821692878634	0.9655818658250039	0.9936613278086817	0.8870958121587941	0.9137942088678683	0.8002138381951209
EGLN1	4.23252473588296	4.81227917239576	0.6458750518026221	0.181611249737367	0.8102784261010749	0.0746983917659433	-1.4871950154879499	-0.429754722989553	3.7305873043365803	1.98344049764175	0.40115295597708894	1.4968274354767999	0.16653572372286599	-0.886998290460053	-0.36018036186208097	0.000861104363355808	0.0572027910546078	0.6913525934016539	0.1456266741352	0.868932173866478	0.382635485185076	0.721415051123068	0.7091358899323437	0.9793575357593614	0.9936613278086817	0.992402324005672	0.9499882979890687	0.9575757980370599
COG2	4.06079430334336	4.487008491799339	0.211947054341054	-0.534936127922951	-0.359288444264346	0.0643621431685674	-0.203343522615613	1.50672068314827	2.8439288880574303	0.68730681779715	-1.30416984936804	-0.7355216742681859	0.153669071112781	-0.108325479680602	1.4127195840681601	0.0285321800175906	0.49761721281849497	0.20279761163080398	0.468263638292854	0.879028740144182	0.915898226067788	0.16876951655527	0.9397363484810377	0.9026035155132467	0.9936613278086817	0.9930186150920336	0.9956938785833725	0.7651725446998455
ABCB10	2.87468137223225	4.49065219753318	-0.22739150176732	0.317154336445112	-0.0483302725336505	-0.47532162677863793	-1.6916859747803301	-0.00124057657044639	2.63968730990033	-0.556296663977402	0.572307678819365	-0.0726436347100066	-0.8491226180308009	-0.776727097759417	-0.0008644134497879481	0.0305449344911245	0.5828335274958879	0.571908248687993	0.9426080950406609	0.40356558505355894	0.452072130141798	0.9993164792812571	0.9568700154238875	0.9657579031567648	0.9978477184757398	0.9426813744740733	0.9634967782037622	0.999683102588083
NTPCR	4.162602003632959	2.6308827040894	0.0614557239981749	-0.95680610149097	-0.333713004791788	-0.213581067729657	2.78039374603805	0.6568102043589	1.52067356144438	0.18637893055020602	-2.15567106063054	-0.6423236830556429	-0.471887907738167	1.37570779682788	0.575109769585191	0.149184269569332	0.8534939508238871	0.0399184568286966	0.526008982233374	0.640672357240069	0.18385178557834	0.569858498762633	0.9899415335814779	0.7932513856984581	0.9936613278086817	0.9712534380506762	0.8915518259451705	0.9222519151453619
TAF5L	2.8835542017395897	2.38991599858563	-0.105887638074372	-0.9660880820894091	-0.26047615247943806	-0.269801185484501	1.5887738209446498	1.94441589350187	1.74082825753524	-0.33596620703587704	-2.29307682013558	-0.513920652286539	-0.634511117414158	0.9184795538391121	1.7616686123565701	0.12690631450748702	0.739604056072158	0.0298697405416587	0.611357771191492	0.531386112799384	0.379105157962002	0.0892571649467768	0.9785070592734019	0.7756124638072458	0.9936613278086817	0.9637152993743314	0.9499882979890687	0.6848997579654692
GLUL	5.724838709342261	5.84199544869054	-0.171043045923547	0.8648043753621221	-0.0833441547527029	0.08056259867592099	-0.72911846400252	0.0275543898991059	4.21115432121655	-0.4755348490028471	1.6956857044506002	-0.141976825505887	0.165703779147247	-0.4062864154770429	0.0199118071311418	0.000237973570283781	0.638094834746035	0.101038998753203	0.888114967537144	0.869580740101951	0.687620757781684	0.9842549439843822	0.9658082775784288	0.8908691446027666	0.9969122851502545	0.992402324005672	0.9892108917113909	0.9993613603436956
STX6	3.8644541382285897	5.974517654299281	-0.0995766344208023	-0.773360711840585	1.39721098086471	0.16821834253960402	-2.25465282089706	-0.554473027698205	5.02107879008955	-0.336852076268522	-1.9300840090300602	2.88351813918409	0.411238338806157	-1.46287309923482	-0.519856411751088	0.0021289919734857397	0.7391205882922259	0.0649350245437126	0.00750224025963908	0.684327647988591	0.172163280035148	0.6072666824634251	0.9785070592734019	0.8195930327854576	0.9800415440270911	0.9786392984623631	0.8878243552567505	0.9285800634071841
RNASEL	3.3073138166683598	4.628668893176441	-1.10416131609416	-0.0365677724028441	-1.1932298524098202	-1.2671173897126697	0.0361154603531473	1.71257736741678	1.98589853778374	-2.78381426043024	-0.0691007577177029	-1.94434920530272	-2.32811413344331	0.0132663412470226	1.22239033826601	0.0681914990602865	0.009525125692846609	0.9454025093780211	0.0623462217958048	0.027364613746215	0.9895686258755519	0.23184359242596106	0.5454723312285961	0.9964840992713371	0.9936613278086817	0.8220035011260843	0.9996895523609933	0.8002138381951209
DHX9	5.3235255676760795	8.72714401866321	-0.31403611536596004	-0.510174972367141	0.0730433534443942	0.38516381261333293	-3.43771011125777	-2.6972618262704198	5.8440931190003	-1.05030578844983	-1.2623320431764098	0.153759828894855	0.9379495744289541	-1.93790330509029	-2.4582167329325495	6.20475656759708e-05	0.302575114202944	0.21725159308181896	0.878911269656848	0.356446057549076	0.0687749713431871	0.0204416822193882	0.8817785855205006	0.905235012515725	0.9969122851502545	0.9253353749149669	0.8010495217139999	0.5051403962648767
CEP350	5.25142541199249	11.5058476217921	-0.385487546928109	-0.635621056061609	1.3463796100554197	1.40536540891623	-7.48355979025122	-4.6177580301542305	7.8887369321128205	-1.0166823273899699	-1.18627402102832	2.15037061805347	2.69554693991019	-3.9481300002016497	-3.1659340337067	1.36147412371739e-08	0.318009607121195	0.245482884538068	0.0403062217400003	0.0117520391374196	0.00048282544621160996	0.00371112040943727	0.8871873090257423	0.919996454785785	0.9936613278086817	0.7980698681377588	0.5484032111239143	0.3629478205946251
FAM129A	3.83405822325289	6.845715631219339	0.10614234189199699	-0.38242551638295397	0.0411972921081027	-0.495406353385197	-2.8688800441981397	-1.36431104643623	4.3031811321011295	0.26407471622914197	-0.677686445309425	0.0614561646325038	-0.885069062017538	-1.3859374042230401	-0.9402456373014649	0.00018549569622979098	0.7936563316560671	0.5035323850797121	0.951432510830352	0.38365716728665294	0.17670583093769698	0.355132968866026	0.9825973892168017	0.9615375217306392	0.9984510232259638	0.9382961125728735	0.887939929472815	0.8488119353117745
PIGC	4.976668047649	3.07975104767327	-0.16811970280085198	0.707698686809918	-0.27290322728774696	0.37144060793108896	1.60492923807854	-0.23602330837683896	2.5818340295559503	-0.635052436199786	1.99947628493964	-0.6411801873996851	1.04964694578635	1.09159154734248	-0.242254538066464	0.0306621460639121	0.530807426070003	0.0553531956285144	0.526627568870279	0.30369592419577196	0.295253320698047	0.8103510135812672	0.9436042984462073	0.8175984775455675	0.9936613278086817	0.9145341430637478	0.9323354049147207	0.976738453689705
RC3H1	4.67662027785513	8.3062890925933	-0.736983615427994	-0.891499911530433	1.17979758569614	0.43196436004159794	-3.61248185551937	-2.3650624479439597	5.74675756340531	-2.00652730951267	-1.79181604687171	1.9815347893664501	0.853089098829147	-1.9316728454727599	-1.7399770446950802	3.62528309807931e-06	0.0545450434714326	0.0839768783457767	0.0574271669724421	0.40084891186396004	0.0635781017807325	0.0928455470627861	0.7063513020240147	0.8677586852870078	0.9936613278086817	0.9426813744740733	0.7919875956740029	0.6921755494037903
SP110	6.55638430066782	7.16839416830192	-0.159077494815793	-0.635415859315813	-0.0645791958348424	-0.111601009235839	-0.027642752449757006	-1.3300126273877901	4.051783101069581	-0.485670301634919	-1.4592072808315601	-0.12749523069889301	-0.2518137118781	-0.0134879725993265	-1.00783868199064	0.0016957762434317099	0.631041662184894	0.15621697097880402	0.8995357875131049	0.803029684258215	0.989393497257933	0.322720770535392	0.9657504754725239	0.8932727528388974	0.9972015973037163	0.9846376572414779	0.9996487310936399	0.8397144601341967
MRPL44	4.7908631090794405	1.3211353193642799	0.36018322512848	-0.24856546505399696	-0.201249957012218	-0.456879333032562	4.24811495886853	3.14093925575921	0.927184090082266	1.1176109522070201	-0.583114403756655	-0.39325519692606203	-1.08715120562492	2.43182272452696	2.6942677237978705	0.37545230246651096	0.27349124131501	0.5645139215434929	0.69715595772939	0.287806486236198	0.0285624193686825	0.0117880992197106	0.8662811871449158	0.9644782191600725	0.9936613278086817	0.913269904149148	0.7248473052393829	0.44481310726061535
DOCK10	5.11186955521695	7.52948951683959	0.0794852602441563	-0.713325624314034	0.808451516821086	0.74302093269443	-2.67728535406456	-2.11915390750584	4.20720575169927	0.210947419885573	-1.3993375182463998	1.33870955944876	1.4320063320269298	-1.23632407212556	-1.5223914882108602	0.0022420194354427396	0.834480660299135	0.172721466572133	0.19145249556264002	0.163842784207456	0.237722624088212	0.139126548200655	0.988407318659039	0.8932727528388974	0.9936613278086817	0.8841898877990775	0.9087087125708487	0.7432201186729747
TTLL4	2.58434275220635	2.49916544463055	0.16955692478265	0.5596311866387529	0.477018397239178	-0.264735654721036	-0.38250707215283297	1.04450875457163	1.54470576724815	0.530564113242347	1.30806495558987	0.9438297686683	-0.604538220743888	-0.195845128934512	0.940102749544491	0.187949251926234	0.600084172121214	0.201672482612095	0.353361247086711	0.5506536037496589	0.8502280869970071	0.35567504223378293	0.9584413497338666	0.9026035155132467	0.9936613278086817	0.9648002416462351	0.9917712557104262	0.8489330554119231
USP37	3.9899177137791098	5.5954410518217506	-0.0426435757345665	0.27650375083166195	0.0978292908560411	0.439870824132844	-2.32397671865596	-1.03370674719931	3.0757428293467997	-0.100847528880581	0.47750277984824896	0.14134303768648598	0.7582930786007959	-1.01145881638648	-0.690258968034886	0.0188209843960306	0.9204657774014691	0.636792516975138	0.8886122012124791	0.455248921677096	0.333710924819736	0.49574961835722603	0.9957428804294786	0.9710435308800537	0.9969122851502545	0.9479748897151186	0.943625475037564	0.8971371824481404
ITM2C	5.718305198840031	3.24404251398473	0.49156701348550497	-0.355354219250083	0.162805176573349	-0.13610796699244698	2.72684814751145	0.395922852148865	1.8904441278268898	1.5928497625166003	-0.8914878890156759	0.327084618366915	-0.314765738953799	1.3942781627449399	0.33013315532484	0.0728730340938192	0.12311497824044401	0.380791724730159	0.746164547442981	0.7552846791458991	0.17514357917288598	0.7439955591023121	0.7978017575452383	0.9426003217145515	0.9936613278086817	0.9846376572414779	0.887939929472815	0.9641975511119885
DNAJB2	5.04942434924667	5.6718895926203	-1.0756698148930401	-0.323740269818678	-0.455545527919693	-0.0589396122018702	0.0544642295177273	-0.689576970870416	2.44862918381235	-2.75542103376592	-0.655283579402284	-0.759562933026517	-0.11235782810914802	0.0205433673606531	-0.48728521287620097	0.022909964325754	0.0103489913125141	0.5179114127851311	0.45435027728744204	0.911359720977122	0.9837674523544679	0.629968776746928	0.550628615059016	0.9615375217306392	0.9936613278086817	0.9940855429734428	0.9995225716009147	0.9371213337206378
WNT10A	3.57435516921676	4.42066045203237	-0.9984508745077529	-0.164584440595007	-0.618206352187613	-0.7714613085724179	0.0679701290697076	2.32354098143044	1.64424724938945	-2.1771027620421	-0.270776494052642	-0.87001908229929	-1.23273007521771	0.0216370203441374	1.4274955138931102	0.12981879433718801	0.0380802459840592	0.7885611573461608	0.39202411395167996	0.227932519011379	0.983036824699232	0.164634688303019	0.6649421942196567	0.987535566734436	0.9936613278086817	0.8956420149355914	0.9994189644792357	0.7615611290027412
TMBIM1	5.371260263967001	7.35906850904125	-0.3926019980388811	-0.30804382782461304	-1.87088919403057	-1.07687363434703	-0.832961930479603	-1.4602257454867	3.7321881198884	-1.17774005087685	-0.713057204884842	-3.54715898559044	-2.34630746788418	-0.38029005412350797	-1.19428926802967	0.000932652993316877	0.249702339505191	0.4822561900132	0.0015504535053555801	0.0266603072512402	0.7066036817536321	0.24340214179199104	0.8533614801607651	0.9615375217306392	0.9416637189828827	0.8220035011260843	0.9896820143280013	0.8058265400397114
EIF4E2	5.419145906298059	4.722352068873589	0.121352758277987	0.0514625820874854	-0.4131720825536429	-0.36713613822534397	1.0160093570790698	0.561098176475422	5.92027777266428	0.603805074598787	0.184166904090158	-1.25359586445585	-1.36529041380913	0.9962132429618059	0.726418797868312	0.000215605482067928	0.551528805393229	0.8552537032173079	0.22053645149442397	0.18518949064753198	0.33561786454720105	0.4736169194692729	0.9493509645230732	0.9952541242404189	0.9936613278086817	0.8873721802323283	0.9442713920355184	0.8938496506938096
CAB39	4.51366367224286	6.21991998719581	-0.326440422727903	-0.8652038991478309	-0.166778553276798	-0.56724582246093	-0.66647623588171	-1.11778045543073	4.996688639568821	-1.03890180185536	-1.99659326113958	-0.32256576424061895	-1.3214786145284598	-0.41410547809757103	-0.964480337628052	2.7985664163682002e-05	0.307739076865177	0.0556750537749591	0.7494204595994302	0.19703865254908604	0.681951998537807	0.34306180129082103	0.8824232049839813	0.8175984775455675	0.9936613278086817	0.8945868003804059	0.9890274819708759	0.844040939683766
COX5B	7.86452952362948	7.0495573345223095	0.3650466898520979	0.18231885932063396	0.252483832760651	0.0500553309742646	0.561627476903256	-1.07726723219415	10.4016287278185	2.15362210326075	0.7935819818017991	0.9117861217603379	0.218405787580886	0.644546904379117	-1.33136150428242	4.00676145185141e-11	0.0400267875998428	0.434112865360279	0.36966507824800104	0.828697013196854	0.524466718704814	0.193808733062746	0.6739736938443377	0.9565683274367973	0.9936613278086817	0.9893112971196673	0.9691303644963476	0.7776297901395673
REV1	4.87352045078374	5.98708643184021	-0.32572775337161	-0.533584034336361	-0.10567506673090302	-0.303040323990309	-0.45519462085287293	-1.29737283443073	4.656742500828191	-0.998363693041553	-1.17324142170427	-0.196711942012721	-0.682408577884033	-0.274031919104061	-1.05877382962998	7.08655423225574e-05	0.326653287698988	0.25058325178823004	0.845473843244089	0.500587682904673	0.7860716161864251	0.29875162392120397	0.8894961928772833	0.919996454785785	0.9967960410001158	0.955647119587314	0.9896820143280013	0.8334000470596591
TSGA10	3.7826756180316203	6.49170609043776	0.22094149850457798	-0.8206934919175569	0.31769339814121	0.54202995546614	-2.9490096082801402	-0.8741997422620841	3.86409528558734	0.528010945873363	-1.4189867548305202	0.45273514378225393	0.9402609018884308	-1.34914325782945	-0.578620841859509	0.000604231990904672	0.6016516962323001	0.16693950792644502	0.654228080246287	0.35512527770731606	0.18810071671687198	0.567470673707276	0.9585375601006566	0.8932727528388974	0.9936613278086817	0.9253353749149669	0.8956118718915336	0.9222519151453619
MFSD9	2.77395637104661	2.8066081313691096	0.424720906554215	0.33562201990957297	-0.270962914291135	-0.72537947937777	-0.0476519163722022	1.12592652715623	2.2056861319401	1.3489772980184098	0.7854185255682958	-0.5259512367546789	-1.69067544035579	-0.0289762813487004	1.01108026432709	0.0357824600436024	0.18815337959061101	0.438804134541577	0.603063321187631	0.102002995308041	0.977089057006932	0.320636027869935	0.8235033114795741	0.9577421049950906	0.9936613278086817	0.8734282174181474	0.9987591551558628	0.839006609019204
TMEM127	3.70469999479816	4.33900545604104	-0.0734053457879487	0.0281837572235875	-0.6568886583070821	-0.679483139231441	-0.0870922227835246	-0.132484074911904	2.30641282517547	-0.17594486165717899	0.0495349178953524	-0.981409138579307	-1.19775443176196	-0.037569409265347	-0.0913963091208571	0.0433516347759117	0.861654972917991	0.960848068122379	0.33480600807705996	0.241697530592894	0.970532720729412	0.927829855281953	0.9903266221010564	0.9964840992713371	0.9936613278086817	0.8998901037410965	0.9981606930183762	0.9938996874243428
TGFBRAP1	3.0971853372726805	3.04186925734598	-0.0387044589038803	-0.252756223609249	0.27205199666233604	-0.334719991804328	0.350248483802583	1.14063799216497	2.05594297267883	-0.10742219372869902	-0.5203796635424509	0.465183561843938	-0.6841233164471291	0.18414959458374802	0.896367159766707	0.0943493477521755	0.9153575521287372	0.6073152594169661	0.6454320703280699	0.5003153097791779	0.8581275966640641	0.37779943009688793	0.9949148622977692	0.968156665436582	0.9936613278086817	0.955647119587314	0.991813185314953	0.8551627180916975
GCC2	7.05533858163436	8.911646189730199	-0.403521712080364	-0.610328430160948	-0.027029155959018995	0.42174408840894806	-1.6303930250243202	-0.460071378140628	8.28241554872885	-1.9853481682753997	-2.2311769382967497	-0.0862090229561956	1.5522545930347198	-1.3093352305119499	-0.631266360605401	3.65463019902316e-07	0.0570068370322016	0.0340323714130698	0.931935385790135	0.131840768805092	0.20473508183407899	0.5330339443784929	0.7091358899323437	0.7893665709967871	0.9978477184757398	0.8781479967257181	0.9017291509025448	0.9088115042487437
MRPS9	4.5847709295811	5.21178237211516	-0.0388061055096087	0.669890814704276	-0.0970308787718837	-0.10552144637414901	-1.05930938954911	-1.34420017139515	3.53664670814763	-0.106810856631117	1.32030383282464	-0.162988387371099	-0.21243154543935397	-0.5619420982654371	-1.01529533226926	0.00671163060260508	0.915776284696555	0.19766925803702698	0.871703539807626	0.8334651670240579	0.583170304604709	0.31866259745236797	0.9949148622977692	0.902421822238165	0.9969122851502545	0.989852206534703	0.9737472569294344	0.8376012703711472
C2orf49	4.15937192138102	5.03815068418482	0.3995050779576261	0.377949227011635	0.29960508058600105	-0.0989037863639594	-1.55588876559587	-0.869527654871429	2.87343054161812	1.0411622001462801	0.716054312929483	0.47978090224903003	-0.185994830694582	-0.718833853372629	-0.637404950098089	0.0167402412906178	0.30696185992909497	0.479922715411231	0.635110488753298	0.8538676657259391	0.4837060051942729	0.529049665720544	0.8824232049839813	0.9595335809243234	0.9936613278086817	0.9905683338092135	0.9654472840279772	0.907199821072545
ANKRD36	4.1763485465147	5.68561665742235	0.47356075082605803	-0.936405254123211	-0.181699592160224	0.21950425120664604	-1.39398949982727	1.03895945217191	2.97248303584865	1.26030887061903	-1.81878166502633	-0.301699500322534	0.41745205393883295	-0.6143313356338901	0.8199268012337929	0.0121359780432555	0.21796261580329396	0.0797085128571936	0.765211566220942	0.679547260883221	0.5469027828179229	0.419237018153688	0.8373018478662281	0.8634761445144646	0.9936613278086817	0.9786392984623631	0.9719193452051359	0.8740231660551099
EPC2	3.70519973326482	6.340791711343731	0.0460032290476921	-0.212736588718745	0.688560985983859	0.914411815753963	-3.63828465924151	0.520400351083936	4.314562952634851	0.125677225651725	-0.422499845657843	1.13058972336266	1.81843909883324	-1.9044242663396698	0.399572703506195	0.000179858900056592	0.900885490375979	0.6758871517009101	0.267819502755369	0.0797100607923478	0.0671761100766115	0.692502977257712	0.9936614837280483	0.9793496967109115	0.9936613278086817	0.863492528966397	0.7974801318034299	0.9520970927772174
ISCU	7.553221751112349	7.219220077811201	0.0204657898873075	-0.12519741407066398	0.30061809727871197	0.20207471756471898	0.34551837756150894	-0.841250889769082	5.58589819389135	0.0811653382905391	-0.37348823819056703	0.754997781003468	0.5871885834851279	0.22586229455719894	-0.7636071075935191	0.000106116685605157	0.935888314730758	0.7116040921953249	0.45657868307724997	0.561844745346641	0.824099251563706	0.45155115939367496	0.9957428804294786	0.9793575357593614	0.9936613278086817	0.9654884048444152	0.9913866464966253	0.8855060351738154
SCYL2	3.87965578877083	3.7251740413492205	0.3720631433271471	-0.4446797840753479	1.21220448779014	0.250499920239101	-0.20351267397275602	2.21483503133492	1.7989383272284298	0.8649694031624879	-0.770992908067917	1.7668191577648202	0.4237969830023371	-0.0807254715288338	1.4662970238800201	0.106076891563731	0.394543151273031	0.44721926727371797	0.08816184927274599	0.6751174045365079	0.936915540489606	0.15381192303296698	0.9144705075232703	0.9577421049950906	0.9936613278086817	0.9784186071205937	0.9956938785833725	0.7552672043636492
CKAP4	3.8235001582021404	5.32059493394265	-0.363629660251272	0.517149875242025	0.519969733961991	0.846454974410478	-2.63897502635976	-0.9864679987831908	2.89979168632618	-0.788941378423164	0.81616670977925	0.681168340646943	1.34407322240517	-1.10592249526524	-0.5999105789606031	0.00718663449358245	0.43677591005332395	0.421294333572631	0.5013601564686401	0.189714737125085	0.27817203398332896	0.553390279950972	0.9279170103259717	0.9541462441965018	0.9936613278086817	0.891157958670214	0.9283026619076795	0.9188835824432264
PLXNC1	3.43551949089417	3.0006487323862405	0.419934181163545	-0.496298627177004	-0.555103155851178	-1.22240389945348	1.6386914889921	3.05638633572452	1.5745054352057202	1.16137457500397	-1.00624019616862	-0.9757295574289291	-2.43471270704968	0.737616531281292	2.5438339720710297	0.133708931736574	0.255364187443316	0.323005200950347	0.33792602036906705	0.0215392594865813	0.468251674749814	0.016886707407852	0.8549559071475458	0.9344256995105794	0.9936613278086817	0.7980698681377588	0.9637869700359086	0.49927245802725884
APPL2	3.06300676565741	4.06934058721318	-0.496762660252435	0.194605221665423	-0.214915102011983	-0.399990566407985	-0.7724667547999209	0.16068484950697198	2.7109840733910797	-1.3365502404624698	0.38618996803496597	-0.35383312405936407	-0.787530970817758	-0.39746243748111504	0.122445005778473	0.0113290358283128	0.19212943636562801	0.702275028190437	0.7261145087685491	0.43758724484570705	0.6940403640179771	0.9034212226582029	0.8235033114795741	0.9793575357593614	0.9936613278086817	0.9479748897151186	0.9896820143280013	0.9931387463045512
PWP1	6.1821457190415705	5.92234489678174	0.103526475507299	-0.33756434768752397	-0.0322295959012268	0.839424442266991	0.158490517122657	-2.09913312800409	5.31525884650985	0.4673744165044071	-1.15369320050249	-0.0912999660706491	2.79284978860712	0.12049811136477301	-2.38993531114131	0.000365561137333886	0.6438546389146209	0.258507562783503	0.9279115589414251	0.009451366160833391	0.9057557694614491	0.0239417596308848	0.9658082775784288	0.9236161450630266	0.9978477184757398	0.7980698681377588	0.9956938785833725	0.5213889738740648
DRAM1	3.67343902206698	2.91484917144553	-0.20606918801209195	0.0716930489624144	1.06177790262301	1.20254838485746	-0.130499801281109	0.795112403578314	1.9465231799873302	-0.560837815197236	0.14557419765874802	1.7722112498411997	2.43684700241969	-0.0673929659728096	0.6053985603012499	0.0616887472044161	0.579368937970896	0.8853004688321949	0.0872421675066026	0.0214273973588319	0.946747811524957	0.549790152618377	0.9568700154238875	0.9952541242404189	0.9936613278086817	0.7980698681377588	0.9959234040730438	0.9178797832394358
KIAA1033	6.280442448990019	7.88011028169954	-0.0563391793787739	-0.8166163318446641	-0.582465707857475	0.04944355439332	-1.0125023677112799	-0.0359186664076687	10.241771291948401	-0.287480764954229	-2.9923173475407405	-1.76921720910878	0.18670871959154103	-1.0195310515770601	-0.0463796881002695	5.6652191769264804e-11	0.775861225765543	0.00572513679355685	0.08775023028080599	0.853235259858064	0.316679752012172	0.963336844071202	0.9807499867824033	0.7221927501243507	0.9936613278086817	0.9905683338092135	0.9363526285607904	0.9983181844461881
VILL	3.30948340810831	1.4231443236971	0.24042854714026504	0.10362589294561801	-0.12698151879510303	-0.49959212182965296	2.24161722117316	1.84711099740962	0.71892997349801	0.5521554838292989	0.177433895100687	-0.182792072944738	-0.851633620524078	0.914280859787514	1.21433543641702	0.49552073005419894	0.585446799707617	0.8604733064634229	0.8562827527948241	0.402313194028099	0.380939000174068	0.23494481926799698	0.9568700154238875	0.9952541242404189	0.9969122851502545	0.9426813744740733	0.9499882979890687	0.803265370470701
FLNB	3.4128742294316803	7.697152981190441	-0.555602844371808	0.0191441831013932	0.45103284239153707	0.49355833216205297	-4.99195579077182	-2.0660540684118898	3.74001962562419	-1.28680613117073	0.0325868971750818	0.6537391491344878	0.828941199940936	-1.985838925918	-1.3827263127403402	0.00528479258181962	0.209087332856633	0.9742373374240799	0.518617804488379	0.41439913385752203	0.0699685724818089	0.177841815348874	0.8361071489041642	0.997934968985858	0.9936613278086817	0.9426813744740733	0.8037936552232785	0.7687922214183311
VPS36	5.493824720808379	5.0452168963464805	-0.064202774880263	-0.428301409632891	0.0159985473512614	0.212495020735644	0.807744391633428	0.38266141952786403	4.5252009096928605	-0.299284334539498	-1.49374585227279	0.0471542324645629	0.7208552566871691	0.61758288237165	0.47682348344217407	0.000334806223681816	0.766934115757981	0.14648683723436098	0.962727924660201	0.477018211230937	0.543646212383966	0.637209182540416	0.97983943955022	0.8932727528388974	0.9995508005788502	0.9511175156016061	0.9719193452051359	0.9382083383368985
RNASEH2B	6.1986274506867804	8.424121390525139	-0.33440233183436896	-0.985656642351312	-0.07866953977535	0.18639117734397304	-1.5234795883226202	-1.4280967449634299	5.73437435756309	-1.08025797130954	-2.34190829674378	-0.16045463188373002	0.444609016839834	-0.86423632317221	-1.16931680040823	0.000150195452305013	0.28943917825446697	0.0265437107179246	0.87367554277172	0.6601875998469771	0.4010651380832089	0.252164052701145	0.8780788078632203	0.7642698495065251	0.9969122851502545	0.9749112445099799	0.9577462114691467	0.8106422562106049
CKAP2	4.70895141467611	6.9164822821933605	-0.28716606973688696	0.156747443954919	-0.31533533410610104	0.35420760788774	-2.51912962971797	-2.2100490284989505	5.10649379978462	-0.825194898503078	0.315452386709287	-0.537165415787457	0.7351345134846391	-1.42243438544561	-1.7061687218523798	2.0728118668210602e-05	0.41623630894797703	0.754757397654457	0.595396762489234	0.4683707258306479	0.165945814441132	0.0990467568104518	0.9227666972188145	0.9829978026965247	0.9936613278086817	0.9492269285592524	0.8818059496278506	0.6943318870008459
BORA	2.9517191896513597	2.00960778877783	-0.34463349843304203	0.0620607725830541	-0.603773523377447	-0.716286483000596	1.78082070131349	1.7320282761305201	1.28838604461446	-1.1224568189462	0.151589794294214	-1.2481321068775	-1.7180768057674798	0.9471547020208659	1.61662170027149	0.30728569507456105	0.27189737595776103	0.8806333456273009	0.222345259423475	0.0985146008857188	0.399311972699941	0.11878158372342698	0.8655185032462693	0.9952541242404189	0.9936613278086817	0.8734282174181474	0.9567043718207189	0.7339864187824358
LRCH1	4.27386764882632	2.9542563362165803	0.03611765552684101	-0.158182171803638	-1.36654314733806	-0.382523494334835	2.24009478304655	0.5112758123128011	1.9413331833361598	0.10118508733505	-0.32784304728804997	-2.3837172870636403	-0.8175851601148559	1.17983669348108	0.401424956641927	0.0854662515222267	0.92019069360833	0.745502997663552	0.0242307335293307	0.42168783400681803	0.259017581542696	0.691157138164816	0.9957428804294786	0.9829978026965247	0.9936613278086817	0.9434802573095392	0.9218023576034696	0.9517331883847784
SUCLA2	4.06530334364441	2.31021988514893	-0.0974426176463344	0.99653829023196	-0.21237906001045	-0.866198905117528	1.81610844275077	0.443324144835693	1.59367125215229	-0.264615169896659	1.96809542462798	-0.3573197926497921	-1.75396485888163	0.9713534494562851	0.33403541172629	0.12223718876706699	0.793244115030662	0.0590315114398718	0.7235316403874791	0.0903776262757943	0.339689222533383	0.740841839848783	0.9825973892168017	0.8195930327854576	0.9936613278086817	0.8734282174181474	0.9456059177856057	0.9640010350881696
RCBTB1	3.1888394187481404	1.10402163371767	0.10260717164173899	-0.31088178171785197	-0.991559065402879	-0.455325147496635	3.0136727396508904	2.3112250804707997	0.648876304068314	0.319623255725971	-0.7311478794877379	-1.97288300956081	-1.05082858711255	1.48953747384455	2.05812615269602	0.528866847653864	0.7516377530141399	0.470768114159074	0.058495076888256	0.30245354132592	0.15652001441640098	0.0491369858187545	0.9785070592734019	0.9577421049950906	0.9936613278086817	0.9145341430637478	0.87595185235078	0.6095191915759129
MED4	6.081406183155071	6.761038011328731	-0.0590203769114771	-0.37039123981440797	0.467663679140136	0.446357547577046	-0.790260705576763	1.4687074024430702	5.667945594875669	-0.25818470311199804	-1.1984139208502098	1.30129235869946	1.43000928814246	-0.572356501985756	1.9606997416271699	1.5908900103933e-05	0.7981721634890491	0.24095205115798998	0.20405108869240898	0.16378015845720498	0.5723384579849611	0.0600391252821358	0.9828043495305736	0.9179633080154053	0.9936613278086817	0.8841898877990775	0.9732731280363629	0.6375041654920047
PHF11	5.41984422681682	6.75031877393381	-0.0742994596317699	-0.8285622134661241	-0.0214050415272675	0.184319051042898	-0.8401998452862379	-1.81995805998669	5.6569951243166505	-0.264553532802628	-2.166552424667	-0.0465286976231072	0.48414808325231395	-0.561413107872253	-1.69657561681722	0.00030937275357828596	0.793467205356304	0.0391280375843248	0.9632201619184629	0.6324816250623589	0.583529233368454	0.10086881668010698	0.9825973892168017	0.7893665709967871	0.9995508005788502	0.9693395420085649	0.9738375064083442	0.6970921246460948
COG3	3.98986669909648	4.56411699276736	0.4775098340438929	0.471691774770734	-0.0346580114329567	-0.10978320137541199	-1.22578322255879	-0.10352271252630198	2.11607482109097	1.1883201352458899	0.8788275251969521	-0.0544497243686349	-0.196578115701795	-0.48130456396370097	-0.0729226697834446	0.051076537675693	0.2446891583563	0.38698903975794896	0.956969704676117	0.845580896463874	0.6355929072450099	0.9423861448683292	0.8533614801607651	0.9426003217145515	0.9989473522373935	0.9905683338092135	0.9838394388007589	0.9968358823675084
LMO7	3.49922261757505	5.701961511678821	-0.37281661993124204	0.14709622960753801	-0.0467751452346403	0.0400178912234631	-2.4241693786424703	-1.0348812243349101	3.87929402842408	-1.09119734993899	0.31461334524029	-0.0840069659763194	0.0849253046637604	-1.30438538193682	-0.864544774093638	0.0084679221998319	0.285551673350329	0.7554812945403171	0.9336499412613299	0.932988018563587	0.222063918697255	0.394718987714478	0.8744477534968282	0.9829978026965247	0.9978477184757398	0.9940855429734428	0.9035736394424078	0.8633651487654348
ITM2B	8.272358032528	8.70940325847394	0.00878972625860904	-0.452663628475128	0.199143469549198	0.183922710447443	-0.404549376024849	-0.970577786783143	7.00778018733541	0.0426035926916841	-1.6704900066713	0.6201673480606341	0.647916419746189	-0.287367744889524	-1.10539634807369	3.73129784555655e-07	0.9663429670778559	0.107031325622434	0.5407929552586951	0.522670849793248	0.7760066272649581	0.27938023698874104	0.9961546600748873	0.8919603737078795	0.9936613278086817	0.961307293498375	0.9896820143280013	0.8264256585827324
NUDT15	3.81346134235837	5.36266002737235	-0.411175068506109	-0.10186700087745999	-0.0472042011939959	0.0376998332007708	-1.57217762925789	-0.744326898517769	2.58148927345778	-1.07401411806481	-0.199464897921169	-0.0781221243648967	0.0718780171325139	-0.6365234535728871	-0.550560292916921	0.0220778459780096	0.292000842759232	0.843340587776815	0.9382907913351021	0.9432125114494679	0.532675640560291	0.586339380965718	0.8814541061971302	0.9938170750801381	0.9978477184757398	0.9942241083452135	0.9700154754049364	0.9244709332127714
LCP1	7.70022192647158	8.50375424825437	0.132260328674105	-0.637324639462147	0.234951755528501	0.13275012232053002	-0.582470776770189	-0.0886641015951803	8.9985425233395	0.55599614369798	-1.97855264818544	0.6038971602822459	0.41582859213410994	-0.480015682082632	-0.0915467981971904	9.371289778615312e-10	0.5826296668664229	0.0577798287998634	0.550773863980633	0.6807052807641929	0.634944972482828	0.92770994654706	0.9568700154238875	0.8191029940448804	0.9936613278086817	0.9786392984623631	0.9838394388007589	0.9938996874243428
SETDB2	4.62049776852208	3.2342600251089704	0.256989473849959	-0.350420969844904	-0.134844579292799	-0.0843477328936584	1.7644445220426699	2.0378628437879898	2.35541680327468	0.7436539839852769	-0.746280571211312	-0.23919473854592999	-0.18435977362731099	0.998138302840496	1.6090842687528997	0.0257396775521702	0.46328087316786	0.46171822811753793	0.8126968040886651	0.855059992025531	0.32676063168903896	0.11881647692327499	0.933160011020409	0.9577421049950906	0.9959558013152731	0.9905683338092135	0.9421684838412968	0.7339864187824358
SCRN1	3.96342438993999	4.56362433880849	-0.437948607674572	0.615727505680957	-0.506718680003797	-0.174621529804348	-0.659030778509802	-0.7747915819812501	3.03916258789191	-1.1571664487933	1.17250950361021	-0.808086548804782	-0.33597889731885	-0.337303990091087	-0.5697760407279701	0.0050975046790026	0.25698115268004296	0.250871988151699	0.425853323500091	0.739391552000258	0.738403287209278	0.573373124223608	0.8556709413523356	0.919996454785785	0.9936613278086817	0.9846376572414779	0.9896820143280013	0.9231573194162543
TNS3	3.5165289336004197	2.23813408138207	0.0424829164401516	1.08514665314556	-0.224708643479737	-0.423997705802798	0.881594909731856	0.519928372635073	0.8729680548244592	0.0864300083349467	1.6347295964165198	-0.290287287742727	-0.62536028693423	0.288464698982769	0.302883053330599	0.39767156426619105	0.931742457875665	0.11330606521307401	0.773745858838968	0.536839240579957	0.776356638662267	0.764230728061567	0.9957428804294786	0.8932727528388974	0.9936613278086817	0.9637152993743314	0.9896820143280013	0.9705052285788203
CHST12	5.01419409901252	4.28132227844414	0.0671835044082999	-0.6191919341201639	-0.495613840678166	-0.915339465201189	1.9972835320655302	1.29752350616534	2.8044308254855297	0.20380780074125399	-1.3731151775588402	-0.9432435465776471	-2.0515660498081596	1.0952757337466	1.1041870643648701	0.016007403952027	0.83999178363849	0.180631494113168	0.353660817011729	0.0506082491525106	0.28854317406038105	0.27898114591845197	0.988620983332415	0.8968813962450558	0.9936613278086817	0.8569380003555367	0.9293243750949861	0.8264256585827324
GPNMB	2.99319276352118	1.0817065403141801	-0.715147823854118	-0.23858108617283802	-0.0753126738601056	-0.6442393375865239	3.01707101335	2.21651895838762	0.5096540878822129	-1.46695510066542	-0.36627603294706607	-0.0967033822775317	-0.9768622324453159	1.1284475528431699	1.2966304871354901	0.637147556690086	0.15487362328147597	0.717145316107621	0.923658509652659	0.33832602298210196	0.298353502819813	0.205780922345745	0.8106633787734077	0.9807742958366321	0.9978477184757398	0.9227567606885501	0.9323354049147207	0.7852149467082761
RAC1	6.79618892454013	5.64535032144302	0.32432212246682895	0.0342707851938697	-0.101021813935039	-0.60653045353897	1.5007948198838201	-0.44585347931648	5.18374221037108	1.37268602683206	0.107012484954458	-0.26464851299700304	-1.8645380193384098	1.1308624872333501	-0.439678153034499	0.000661893637571916	0.180966683177602	0.915545065436187	0.7932282577047671	0.0740723044561461	0.278902170866188	0.663571729976942	0.8213127491854391	0.9964840992713371	0.9948680065200459	0.863492528966397	0.9283026619076795	0.9449362130331017
KDELR2	5.83846436355211	5.57662950988334	0.58263026031384	0.265425921040661	0.5464154467633929	0.185068937442587	-0.442950183844368	-0.0806886009879994	6.034704246384031	2.447935475089	0.8149097763230669	1.39814308366232	0.580390222817866	-0.370811910787466	-0.0842825278276538	1.66701825938971e-06	0.0208943995428167	0.422001531898133	0.17304789548431304	0.566293594580322	0.713568382785042	0.933431530121357	0.6097099448486476	0.9541462441965018	0.9936613278086817	0.9654884048444152	0.9896820143280013	0.9954025849977117
NUPL2	5.003282073470291	4.55796910945275	-0.47996012583057396	-0.634930296828744	0.27280016374323	0.30933628557460496	0.987656394173344	1.1878271367475302	3.35954552355044	-1.48928775032589	-1.4908065637521597	0.5256431890376599	0.7213367800759121	0.576445004121715	0.9917449508024859	0.0183256944110848	0.150193142849567	0.14810030859940101	0.60333158254433	0.4778429326478761	0.5787317552269039	0.329835960821498	0.8106633787734077	0.8932727528388974	0.9936613278086817	0.9513535569423854	0.9736835277636312	0.8397254509455889
IL6	4.792765920175451	6.91308225381693	-0.301622491757247	-1.4831135849118602	-0.8191416042168009	0.16909951039997	-1.1357780591480502	-0.11486024681526501	2.19432790002046	-0.516672769637369	-1.9943051633087099	-0.8947640469512941	0.21829589646517802	-0.31436804210366803	-0.0558226397522976	0.0411715745896892	0.60950203654427	0.0562013448618645	0.378777581441041	0.828782338119487	0.7559840413529301	0.9558929579815699	0.9597793380921609	0.8175984775455675	0.9936613278086817	0.9893112971196673	0.9896820143280013	0.998199764586584
ZDHHC4	4.38274246329026	4.26115852296156	0.668914634206468	0.21577509427112698	-0.19852479658259	-0.0668859341517418	-0.249534056565173	1.26717804014427	2.97867518827398	1.8357969178223201	0.428440012448226	-0.328785895664399	-0.137245184645905	-0.134596659645151	0.954663059303097	0.00592130221161697	0.0770293152570144	0.67160877014669	0.7447640302471559	0.891819151239025	0.893893652069021	0.347918053500865	0.7513641899972006	0.9793496967109115	0.9936613278086817	0.9940855429734428	0.9956938785833725	0.8470564277582697
BZW2	4.95678947607954	4.49001298118838	0.278078839886464	0.17795015092035602	0.2404076249116	0.406440995143866	-0.0680399098811582	1.65201159555085	2.6486035154043397	0.715008826827806	0.337564084614806	0.38085726800652503	0.7713132864285791	-0.0322128314290115	1.18807159945525	0.0236157753756795	0.48074752575478896	0.738218689918794	0.706187928877341	0.447482057506925	0.974725806078047	0.24479733803298	0.9375786531125627	0.9829978026965247	0.9936613278086817	0.9479748897151186	0.9987147865591706	0.8066953012101331
TBRG4	4.26736229866078	4.3205601065456	-0.543312331334498	-0.332213715070862	-0.168528935346957	0.437245981437763	0.325698730601275	0.3578814155881289	1.8668637141928999	-1.2802604120066798	-0.597566622339948	-0.253856763117018	0.7641726112892709	0.119241532187526	0.236258330943728	0.0974416796004859	0.210977595854811	0.5549390966003029	0.8014899019269242	0.451270524293101	0.907095197778085	0.8149735581263879	0.8361071489041642	0.96350365437635	0.9959558013152731	0.9479748897151186	0.9956938785833725	0.9788815686842345
DDX56	4.45053069484026	3.92298254336361	0.5509761567307709	0.7685238208061621	-0.0398022492922575	0.7263886860967049	-0.715468274343348	1.13761891355495	2.57190898514156	1.5013792477579497	1.55846179175244	-0.0653446146974482	1.47352891395727	-0.36645091876624303	0.8577818800435529	0.036706295106237	0.146101882201875	0.130505754261024	0.948364663817325	0.15342346996604198	0.720523484507232	0.39830463721233295	0.8106633787734077	0.8932727528388974	0.9978477184757398	0.8789540425734845	0.9896820143280013	0.8650797038947119
HUS1	4.42408236511453	1.86871109078857	-0.828227660091057	0.0239128136412829	-0.87501114886217	-0.35742929236055104	3.7293351090801297	2.55026964383493	1.1545611014876298	-2.2911932358170803	0.0491673819022444	-1.52286802819955	-0.7406552704496129	1.86253314139325	1.9776688892540402	0.283988650469329	0.0302099746752243	0.9611396073969258	0.139084692365969	0.465743889532315	0.0893777171802573	0.0579953733992754	0.6280867492974053	0.9964840992713371	0.9936613278086817	0.9492269285592524	0.8183201158790324	0.6290603240944876
DBNL	6.8977392899590395	7.550471481517429	0.327468345484373	0.158155786832496	-0.323899652559768	0.124748276337345	-0.9364804703252401	-1.77038233813097	8.383121489162919	1.4244279456886297	0.4962275463524529	-0.851336899570095	0.4029936688946629	-0.8061584317397951	-1.7246772031941298	0.0121837567198615	0.17399799171647304	0.624314273323968	0.402033733334606	0.6922399727972801	0.46340298424866294	0.0958078558895431	0.8146206918620718	0.970619696726987	0.9936613278086817	0.9786392984623631	0.9634967782037622	0.6921755494037903
CCM2	5.0450521225150595	4.6272919710715	0.240204767194161	0.17998396369834402	-0.0742216747484792	-0.36817139302182006	0.583353879701093	-0.881104832089473	3.10552118383268	0.6277795115574449	0.33819434929839	-0.11812039627709697	-0.717436017802322	0.302900834720464	-0.6059690902205009	0.00431960590220524	0.535235301370378	0.737739505966261	0.9068155738645091	0.47904815981997295	0.764204447276335	0.54941658316188	0.943687418832394	0.9829978026965247	0.9976474184577938	0.9513535569423854	0.9896820143280013	0.9178797832394358
MYO1G	6.05012871063635	5.802940228507331	0.467790595944845	-0.32845123052236896	-0.164557404910278	0.697757480591602	0.10105267580976	-0.356044672178753	3.51710584270293	1.43375109666998	-0.745681668500057	-0.310315434046137	1.54779098116284	0.0528659291260509	-0.28465575924728803	0.00236061616288027	0.162777639435895	0.46219236410425	0.758663297117947	0.132954902201589	0.958279487457927	0.778088360085434	0.8106633787734077	0.9577421049950906	0.9936613278086817	0.8781479967257181	0.9974696067906855	0.9726530973402561
TTYH3	2.79321999955564	1.34566245028624	0.280712952504819	-0.00637660452873509	-0.304569301033774	-0.756110753520274	1.9165871688822702	3.75279806900945	0.932516170694218	0.789438860118907	-0.013304630940353	-0.5273065989305801	-1.57448935074149	1.03022971328499	3.0072577003039505	0.359041744331266	0.43648995254592404	0.9894791018270591	0.602134244719745	0.12660723966863602	0.31171973572273903	0.00551739291329228	0.9279170103259717	0.9982738991983947	0.9936613278086817	0.8781479967257181	0.9358480678797787	0.40042208782246047
TTC5	3.90731202486502	3.3566763448772003	-0.7382159668768381	0.4997817943984029	-1.4791748851882902	-0.8408525567279859	1.57680973328662	-0.11538272646710901	2.53134730060304	-2.35492388849879	1.1611924352068301	-2.93969983774792	-1.9928772866344198	0.9450845190386128	-0.104264521318167	0.0449374811546328	0.0267994181808046	0.255757015171146	0.00655647633682259	0.0577937974110509	0.36748750518613793	0.917707472015004	0.6157639446605881	0.9209263501963175	0.9800415440270911	0.8577863801154427	0.9499882979890687	0.9936666749885156
MTHFS	4.70203350589774	5.47262069605378	-0.23149699173084198	0.335873543963959	0.5259101797376861	0.12089141965905	-1.06309349301785	-0.31874982758797304	2.48531224447523	-0.5966394756255821	0.665541613931695	0.8786924825087321	0.227224520505333	-0.416486244854096	-0.22704880671746203	0.0236046471305513	0.555624706367626	0.5112994923513859	0.38749289646297796	0.8219115490699591	0.6810576808405671	0.8220682668417489	0.9510034889916008	0.9615375217306392	0.9936613278086817	0.9882586549048937	0.9890274819708759	0.9792078236545458
IREB2	4.740910265527639	4.958864835012741	0.211521067699323	-0.7983161725973359	-0.289445434669063	0.251006225401043	-0.033736721456966	1.33701094152879	2.3941547951624	0.5969719199001821	-1.6772704356789199	-0.511409440595922	0.49656866043460707	-0.014285081868915	1.05552397155935	0.0248291845271463	0.555597590186293	0.105273406053499	0.6133737488983609	0.6234476964585041	0.9887061644403359	0.30061478733708696	0.9510034889916008	0.8908691446027666	0.9936613278086817	0.9692324118419531	0.9995225716009147	0.8334459784132794
CALCOCO2	5.50102235745168	6.21093286674312	-0.310859603970105	-0.7032401930960269	0.17014488926569102	-0.19365026196475502	0.0919441381320206	-1.56334109495849	4.30746669867024	-0.900494363588941	-1.5047763157001	0.30635193728270194	-0.4178657201714121	0.050846523718424	-1.1686996537543701	0.00422160388031161	0.376707890058332	0.14437520794133898	0.76164264601633	0.679856205406557	0.960403182068681	0.252380264857952	0.9067866101794131	0.8932727528388974	0.9936613278086817	0.9786392984623631	0.9974696067906855	0.8108198878966411
RSAD1	4.03305496522193	2.69780365465314	0.255371141541818	-0.575906075169579	-0.39207910611927294	-0.40707971328868003	2.15552026842925	1.40902143344156	1.2674865205840502	0.5827295077132889	-0.9971587453202378	-0.566886470033794	-0.698833773107232	0.839671167029054	0.9130337784076349	0.240146778323139	0.56483271549994	0.327262646648875	0.5753121663281588	0.49093748926122205	0.41786830746863396	0.369085306050173	0.9523633758930339	0.9344256995105794	0.9936613278086817	0.9547347094036711	0.9617410187229258	0.8513925127512335
NMT1	5.24578969168026	6.89078812252942	-0.264178935426302	0.0185130639381924	0.8780111551408308	0.8452213562243851	-2.34836680195485	-2.1744641294964997	4.04375177267633	-0.7076996006399499	0.036670961793857	1.47939516697761	1.6759540909741202	-1.1256735992893898	-1.5700743643936002	0.00273737301630254	0.485121208750587	0.971007881921761	0.15019857735438097	0.105467136792959	0.280157012413503	0.127644350455185	0.9380014417400314	0.9976063740569383	0.9936613278086817	0.8734282174181474	0.9283026619076795	0.7417322530795352
SRSF1	6.07845890873389	7.09948302004663	-0.0990152246432633	-0.508602689781775	-0.294635645587453	-0.0343406224491945	-0.625393213214695	-2.3123619802347	3.78846364196575	-0.270615558299154	-1.0550575043920698	-0.5088587030512779	-0.0691079310685825	-0.283357404563211	-1.6344363535860602	0.00328545488051164	0.7886720723019419	0.300507904385456	0.614896146370818	0.945404143653727	0.780698262102723	0.11352909336661099	0.9825561221855025	0.9287169130930887	0.9936613278086817	0.9942241083452135	0.9896820143280013	0.723191297450175
VEZF1	4.82375906155379	5.780548427620371	0.0156456139078246	-0.622893317511323	-0.595557184423795	-0.161442593957004	-0.45239092467944103	-1.2552389043488401	3.6137720601022	0.0523604735160611	-1.5612463510000198	-1.2488459740050901	-0.38853977515641497	-0.239023218596709	-1.15711079264693	0.0033539482463806197	0.9586132840649809	0.129745538884004	0.22227546986842897	0.700580693893296	0.81393028950843	0.257005755590983	0.9961546600748873	0.8932727528388974	0.9936613278086817	0.9786392984623631	0.9913866464966253	0.8139383107784715
TACO1	3.81892593536042	2.68446236153535	-0.36733854405382904	-0.777756961989942	-0.297162934168396	-0.196094653492404	2.23699298337504	1.2103969041712501	1.70104930837249	-0.943894392743802	-1.4922308223340601	-0.47170258042934604	-0.37773610889286496	1.1021032469735	0.8680164031783622	0.10001550840724198	0.353297673589811	0.14682117513580403	0.6407942584665389	0.7084750042431809	0.27980027487729603	0.39276435042163393	0.8988570862165015	0.8932727528388974	0.9936613278086817	0.9786392984623631	0.9283026619076795	0.8630597587717649
DCAF7	5.4678812430138	4.80568460028921	0.0569649458711629	-0.0226064132660145	0.231989868494412	0.315524252163836	0.548652898217341	0.542263250713758	3.01579436646865	0.175230296021424	-0.0524601416734535	0.44860979397068895	0.71291439302249	0.287938020268943	0.44044543394737296	0.0102718942622934	0.8621642839204301	0.958535178330825	0.657166427132107	0.482014564232284	0.776940456420038	0.662998148536605	0.9903266221010564	0.9964840992713371	0.9936613278086817	0.9517117080387638	0.9896820143280013	0.9446002927938475
LIMD2	8.626224761678799	7.62766784715801	0.42974912919092	0.0132550709389781	-0.0077379370440484796	0.105000956900356	0.8776524918542721	-0.17686417468583698	7.505471209386999	2.15695995131764	0.0501074256100785	-0.0243491067976091	0.38388244854848796	0.722480438676925	-0.210951759409736	8.826487670255901e-06	0.0397801769045808	0.960392531573167	0.980747107316264	0.7040336096113299	0.48074000814376794	0.8344563377700941	0.6724585273718986	0.9964840992713371	0.9995508005788502	0.9786392984623631	0.9654472840279772	0.9838674784123695
KAT7	4.31349344750061	5.630678515441411	-0.0399628528880006	0.03689226402945	0.591860608311875	0.700537919797827	-2.01764933496831	-1.09067796442561	3.97147591741279	-0.11215591481906301	0.0750972309725649	0.9974807118786428	1.43737861937093	-1.09383949611643	-0.8401336437267521	0.000453582027213134	0.9114999796717299	0.940671334071667	0.327073952992672	0.16169264506234898	0.28334666113256	0.407950326064469	0.9949148622977692	0.9964840992713371	0.9936613278086817	0.8834917564558697	0.9283026619076795	0.8687435595873686
ACTL6A	4.08271187711379	3.59584434455863	0.0795968701646994	1.27204946146401	0.187031053559883	-0.36712501021096505	-0.30358274965412396	-0.361385806416408	2.06025844091712	0.20130559544848398	2.3548133742869104	0.29408293488287396	-0.676810297934044	-0.139425650890582	-0.257691683455825	0.0707088558789523	0.8419718845577121	0.025897122833962002	0.7708702818614941	0.5044698122619901	0.8912596563661359	0.7985400030588772	0.9886375940594164	0.7642698495065251	0.9936613278086817	0.9565752992791108	0.9956938785833725	0.975668997372693
NDUFB5	6.25663635579758	5.8098905604235105	0.0870029485370894	-0.027571197052152	0.335822454313574	-0.14701630650977499	0.583273364714422	-0.35877187295201296	4.37807894963503	0.32570310937149	-0.0765901702542252	0.79110357783674	-0.400091660467145	0.3720205167498521	-0.33885345917117105	0.00064714244878037	0.7470706447950991	0.9394957249445001	0.435547753168688	0.6921868963416301	0.714096975114897	0.7372842735696401	0.9785070592734019	0.9964840992713371	0.9936613278086817	0.9786392984623631	0.9896820143280013	0.9634760215112433
MRPL47	5.5890211369692695	5.0148068170924	-0.724970625507081	-0.380426368549999	-0.8243958198350899	-0.0196299460972035	1.58534956206283	1.47604405323614	3.3574565663799705	-2.5324156234821698	-1.00044867726514	-1.8266340935063898	-0.050745270814693	0.908995005535197	1.48696466281521	0.0032764328550495	0.0172169941904655	0.32571135447296695	0.0785193216891294	0.9598894321581779	0.37270656560220206	0.148231164223831	0.6054271706369656	0.9344256995105794	0.9936613278086817	0.9942241083452135	0.9499882979890687	0.7524494185285378
TRA2B	7.69985758482075	8.52709216632588	-0.24840097029890998	-0.33074815534014	0.209577204992387	0.335980480636347	-1.0479526052598198	-0.833437570270986	4.574291948503519	-0.821037198687894	-0.8460191530081558	0.447862805537693	0.8115198523894119	-0.497773152067575	-0.651387115366771	0.00013125349536445802	0.419252279212367	0.405612411326665	0.658174300044687	0.424450767882303	0.622625597744446	0.5206652751067621	0.9229452828276941	0.949476079023269	0.9936613278086817	0.9438559562735158	0.9826714713544453	0.9046121729442238
MARCH7	5.585107696644481	6.13260852180165	-0.346254100156186	-0.446219160339428	-0.664285845674745	0.27835342775111305	0.0596516729620273	-1.8388425304409999	5.715310142859781	-1.3021252237664198	-1.2060011467849199	-1.4976736122915	0.773906207415141	0.0434621327925367	-1.74762308253591	0.0009597697784820811	0.20702478150053896	0.238417960004558	0.145549150226184	0.44692841638396	0.966115319690317	0.0914987128297673	0.8356375303616012	0.9150708369698749	0.9936613278086817	0.9479748897151186	0.9974696067906855	0.6906147863278427
TANK	6.830307776053701	7.94055354600099	-0.23780211032391102	-0.6871311430000261	-0.535272688266219	-0.194420070721186	-0.35348947250083707	-1.63315580428195	5.328612029215059	-0.8594423877164559	-1.85499776445893	-1.23108400714683	-0.5134515652526911	-0.20516317736716397	-1.46657538462482	2.81133802899313e-05	0.39745375287892104	0.0742829096138002	0.22878041222853304	0.611663786092436	0.839114361193662	0.153937826088352	0.9150433547749194	0.8396222815013828	0.9936613278086817	0.9677312570479416	0.9913866464966253	0.7552672043636492
BLK	7.147095121370651	6.0358754171144104	0.14557809844953198	0.410708133167915	0.399644574935534	0.27528726864549896	0.732257714126334	-2.46237088078916	4.16025328810872	0.542182248663083	1.1556033189773502	0.9342476812473041	0.735985848665882	0.43204001595857205	-2.04135392243173	0.00073520858401385	0.591998753474184	0.25777760874426	0.35825762267994105	0.46786388739249296	0.670313450430533	0.0509793845374774	0.9568700154238875	0.9236161450630266	0.9936613278086817	0.9492269285592524	0.9885610790030909	0.6107671651720787
SKIL	7.026158370746571	10.697248532540598	-0.8029275858432959	-0.320743008634231	-0.36878986048512197	0.28066441391771396	-3.5543162340855896	-1.9927144236714098	7.4728716178675	-3.0568258088672997	-0.901874725152869	-0.934554579655212	0.8111533667219291	-2.14180151519008	-2.09174737009825	3.6770485567656796e-07	0.00488336630701812	0.374899440387242	0.358291116257541	0.42413868296424	0.0428348065446892	0.0456857989789015	0.4776690829437627	0.9426003217145515	0.9936613278086817	0.9437561022171674	0.7504380585423938	0.6060926177770427
EPRS	5.400629353568081	5.5995416380823695	0.00911174996478758	-0.5515478555170071	0.0667265299823856	0.0158466511947285	0.27833003143701196	-1.2987318445184899	4.08423495136471	0.0307094519850164	-1.38143532190056	0.14099774481725502	0.0394124361618323	0.167365180261107	-1.1624272459048302	0.00234909740538548	0.975724240341139	0.17810255737304398	0.888883218371644	0.9688653152479308	0.8694912694811999	0.25487649328643697	0.9961546600748873	0.8968813962450558	0.9969122851502545	0.9942241083452135	0.9931969413467785	0.812363388124281
HLX	3.0443760028979905	3.86188748068587	0.44106146956193	-0.257595816693911	0.335399313195493	0.405414787803642	-1.31475048169369	0.7384874366551679	2.9271479795039905	1.35839031305893	-0.585144406457689	0.62775947410215	0.917836200855508	-0.770145217540794	0.640086464216488	0.00672131627132951	0.18518449419807104	0.563137008959344	0.5352482400789	0.36654355987686	0.4476632472766311	0.527319901153723	0.8213127491854391	0.9635878677420842	0.9936613278086817	0.929879126447343	0.9634967782037622	0.9068501440503602
VPS45	3.6842677297250996	3.46358262001207	-0.4343955593669961	-0.2996654066923	0.039446031040369	0.036033992360798996	0.6600242975383399	0.45228442867143104	1.9744417176224598	-1.35685431198623	-0.7066682822043181	0.0789941549261395	0.082102975371957	0.318113535319584	0.40038259640341706	0.068471231282623	0.185680492008559	0.48561248836256	0.9376043630641021	0.9351506255231709	0.7541462412440809	0.691940382796801	0.8221173589208062	0.9615375217306392	0.9978477184757398	0.9940855429734428	0.9896820143280013	0.9518431672143324
IL10	2.67030166687788	1.05040048122345	-0.16163884040815502	-0.34392741649544	0.384907768344747	0.156050581284227	1.92417114753553	2.48922925760602	0.5769125364792579	-0.374452691388981	-0.595319953589865	0.5519002687688249	0.267363424481285	0.8286408800447741	1.64041427841449	0.591835365251557	0.711375051104134	0.5568471333076179	0.5854329852042679	0.791446079025271	0.43280819597488596	0.112421452403445	0.9780870275206917	0.96350365437635	0.9936613278086817	0.9846376572414779	0.9633304896945082	0.7191404018823545
RPS6KC1	3.27539420580057	-0.703556332806519	-0.17218476481967002	-0.49265756458458	-0.12983597489857598	-0.0516951189357794	4.94784331016395	2.21373533227831	-0.278694887660427	-0.393600811128872	-0.850846266284273	-0.19112447437636698	-0.0866554749199832	1.67539522736424	1.4378415509898799	0.7856809076148801	0.6968593893738039	0.402110870311337	0.849873902099975	0.931562392875693	0.11454830245943799	0.161650674404693	0.9780870275206917	0.9483302945661799	0.9969122851502545	0.9940855429734428	0.8478933633977094	0.7596224555164561
CBWD2	4.03464626401528	4.36479526363953	-0.25937251498380803	-0.891420223916712	0.40081893777065597	0.2516177312526	0.155115310526962	1.84886161614021	2.31082158596936	-0.5558808245450589	-1.41868824736267	0.523209863607359	0.398452646559256	0.0634940232614524	1.10592456149119	0.028423535860329	0.582707441048894	0.167025766553482	0.604944559099189	0.693318803703444	0.949824238958742	0.278171154943399	0.9568700154238875	0.8932727528388974	0.9936613278086817	0.9786392984623631	0.9963018435720277	0.8264256585827324
IL1RN	2.8115627422743703	-0.500841129558685	-0.487500556449701	-0.34009662546915503	0.454524014667345	-0.168082749021785	4.12527864057055	3.29691028700953	-0.22253453859958	-1.12982196158727	-0.594031196702481	0.669819809097709	-0.286589009598151	1.52428123144308	2.17295851685705	0.828864022132653	0.268236806225655	0.557285086501026	0.508465562637738	0.776585767803072	0.15281889838165802	0.0387354629446446	0.8628962185710978	0.96350365437635	0.9936613278086817	0.9846376572414779	0.8740299643678462	0.5742724649272639
SMPD4	3.70942233677058	-0.7406347881985881	0.260477032290168	0.585624155106123	0.426400202365799	-0.11728086299412402	4.41670306340577	2.97006680184956	-0.39413391063120395	0.743045592389554	1.2645831644303702	0.7790730528329509	-0.247634070866172	1.9859662489503402	2.3870339497433397	0.699848019070307	0.46364970707348896	0.216445958574142	0.44248660716589505	0.8062471466038691	0.0637468166064651	0.0240382437977206	0.933160011020409	0.905235012515725	0.9936613278086817	0.9846376572414779	0.7919875956740029	0.5213889738740648
WDR33	6.25662786982686	5.51673016250015	-0.648631954905463	-0.6553518544785301	-0.968468509501803	-0.142923523527206	2.0485661702664197	-0.10988171167184599	5.3465408449178	-3.08315958818707	-2.34716954749761	-2.89169337013048	-0.5057075045480179	1.6702417681598702	-0.133032062620502	0.000243890380204915	0.0046190519326719396	0.026227999359792004	0.007330889414869459	0.617166462339013	0.115276544338526	0.895123085725705	0.4776690829437627	0.7642698495065251	0.9800415440270911	0.96846157634546	0.8478933633977094	0.9924054809500241
CCDC115	5.29333321270915	6.18318015521186	0.35224857371314205	0.48791053901295	-3.48578859186404e-05	0.0805691771771854	-1.5381830758134698	0.40651747931569604	3.61121513940809	0.9016977295371601	0.9013554901937341	-5.48510962934294e-05	0.150614706724577	-0.7279178589998829	0.28781226964398604	0.0100798115580852	0.375378702679374	0.37511049324434104	0.9999566256225211	0.881574879169903	0.48239367625842294	0.77561051949501	0.9062302079347403	0.9426003217145515	0.9999566256225211	0.9937123824970086	0.9654472840279772	0.971477332956519
SAP130	2.90133525235058	2.7711669017251404	-0.281231794879083	0.1951196547966	0.0771983250529622	0.32482702175331396	-0.11946940768044001	1.04705041014846	1.97446461171477	-0.8155891779786179	0.420225943995974	0.137175262777746	0.693899612843245	-0.0658632587344214	0.8594489059512042	0.0582663539309088	0.42161918374417	0.6775278556724039	0.8918739087301759	0.49346230523033097	0.947954716844842	0.39739165772708795	0.9232601358528713	0.9793496967109115	0.9969122851502545	0.9548160295798855	0.9959234040730438	0.8647345467819463
BIN1	6.29781443786149	4.87857020033605	0.173513605772206	-0.0073514825977070595	0.20910545086632104	-0.0664178967785512	1.66126098487773	-0.986943286767552	3.54003539469968	0.670632085485856	-0.021773846177036	0.503650375715602	-0.184668723919217	1.0512217959529901	-0.9564278518906439	0.0017618232095572603	0.50806370886066	0.9827872738451869	0.618550513669867	0.85482330778995	0.30267082643865695	0.347496039005711	0.9421225007091867	0.9982738991983947	0.9936613278086817	0.9905683338092135	0.9323354049147207	0.8470564277582697
IMP4	5.74412926701058	3.7784050801881004	0.212882287082829	-0.330736380606402	0.0822470441919594	-0.137166073338026	2.41186631068477	1.26502750913726	4.44686620838401	1.01584189512846	-1.18061316875181	0.242574827673909	-0.497497184181725	2.2432969157762996	1.51573668379747	0.0018493588135906102	0.31980329331746	0.248435264069857	0.810169122041639	0.6237649260473621	0.0426334268713178	0.14082250485678102	0.8879187249194793	0.919996454785785	0.9959558013152731	0.9692324118419531	0.7504380585423938	0.7476874446823815
HS6ST1	2.5680480172133	0.27926834046473603	0.019215902892255998	0.26066399915434496	-0.7480174507917671	-0.17902563624882	2.6633808057517903	1.89875068574025	0.120945921334416	0.0470259006086966	0.481151040632772	-1.17698120227741	-0.321019604856245	0.9816407591032501	1.3302093767677399	0.906036830093769	0.962826480289286	0.6341515147627671	0.24947300798329503	0.7505798230245558	0.34257208053743293	0.194325321491775	0.9961546600748873	0.9708702699388547	0.9936613278086817	0.9846376572414779	0.9462277678811885	0.7777089339788064
UGGT1	3.39420647330356	5.60450021069461	-0.0144447722070952	-0.12815929701581402	0.486474000527168	0.34237512521185	-2.6046994439937796	-0.9184952107383241	2.51690457599467	-0.0321973499600897	-0.209369724399173	0.678884120645948	0.547744339502961	-0.970568368044993	-0.5936736474956011	0.05215301958533099	0.974553949106512	0.835684972831621	0.502874578869879	0.588404918996525	0.35877087918533296	0.557528972300196	0.9961546600748873	0.9936125793926172	0.9936613278086817	0.9661586896879811	0.9499882979890687	0.9197905857935634
GYPC	7.18404897410867	6.4153633304468505	0.7547498436260159	0.213100597950596	0.17811584978726896	-0.136348472605529	0.42514898383572	-0.13018867040095	5.58940387542602	3.54712227901472	0.7522613092226559	0.517573005165119	-0.45155780132501	0.31500155860699797	-0.140523799770147	3.3641830298769e-05	0.00140056534973753	0.458184906240095	0.608855380779902	0.655102412231725	0.7558543878247159	0.889272437132489	0.372507016904853	0.9577421049950906	0.9936613278086817	0.9729105293661828	0.9896820143280013	0.9924054809500241
STAM	3.40699101550274	3.05914881514267	-0.0500786173026612	-0.143306770106716	0.18639465392456897	0.8075110547788921	0.00738977602672433	0.9621307099410029	1.99159293681846	-0.15750960873580402	-0.339798646300516	0.367738940486063	1.88206990811182	0.00393045818707407	0.8648146899032779	0.0951776644705763	0.876030928626062	0.736578597906047	0.715833169259129	0.0711315713627005	0.996951946425506	0.394791388621574	0.9910178111865697	0.9829978026965247	0.9936613278086817	0.863492528966397	0.9997775693773873	0.8633651487654348
ABI1	6.052333993342461	4.74944220638583	-0.0902050747285636	0.00684103221637559	-0.37452380680444003	0.10970764905972699	1.6401289470587	0.22709355605685397	4.855352545272639	-0.366996572470861	0.0203193208321494	-0.9212776845249749	0.334689833920382	1.3093161493056	0.22420232115055497	4.11879679336421e-05	0.716380692594574	0.983932752198656	0.36477569193991294	0.7403533814290171	0.20107041550143398	0.824227852930506	0.9780870275206917	0.9982738991983947	0.9936613278086817	0.9846376572414779	0.9017291509025448	0.9799499195509616
YME1L1	6.499527033482241	7.3633606370650995	-0.15892591544518397	-0.5248211755671379	-0.271854106524416	0.0008864253647989699	-0.5605441578216761	-0.30971183858502505	4.23968907565947	-0.509859344217772	-1.2954831029106202	-0.5631759589478988	0.00210624362225666	-0.27985834315208	-0.252976996307658	0.0007906572467722361	0.6142433470156229	0.20632219127599102	0.5781311814416179	0.99833448572841	0.7825120946059508	0.8022133698708199	0.9598409423246916	0.9026035155132467	0.9936613278086817	0.999372003656069	0.9896820143280013	0.9767261051263425
DNAJC1	4.76471759220026	6.11576896625237	0.611004160031745	-0.295123871146354	0.8491218185841299	0.507401517869817	-2.07659465346345	-1.23514548025615	5.128995515050639	2.01501793991569	-0.706017287093229	1.68044653191354	1.2264448397751297	-1.33994442171822	-1.08654764005576	1.9491718864304397e-05	0.0535952557959577	0.486010781932209	0.103995049313856	0.23024551547342398	0.19103705037756896	0.286502519684653	0.7021745151420985	0.9615375217306392	0.9936613278086817	0.8963383185451107	0.8989716406137352	0.8282611916769679
NIPSNAP3A	3.8110507386481602	3.7795016579445	0.10852540459132301	0.303787223141552	-0.480221405928344	-0.314983544896081	0.0917305239849007	0.0291501428216921	2.16321711398683	0.24717255735097401	0.5035571623249799	-0.665730748366229	-0.531115799471865	0.0405509322792737	0.0185287278349545	0.0392122581684359	0.806578092420682	0.6185114945186629	0.5110308334675789	0.5995267548785209	0.9679416740868699	0.9853484652094442	0.9833388006252248	0.9703623099493299	0.9936613278086817	0.9666726587859582	0.9975033857721924	0.9993613603436956
LRRC8A	3.09375720842761	3.72136789655609	-0.0115010236724396	0.508664940564432	0.0295787865998152	-0.054890995847650004	-1.12118959620721	0.292564598522448	2.35647468384056	-0.0293916132101686	0.955959466059044	0.0460338998806575	-0.10243890476472098	-0.5478310096758899	0.211189167390031	0.0256789116913656	0.976760759977265	0.347274139186735	0.963609989088653	0.919138433371053	0.5881490237260439	0.83426923220772	0.9961546600748873	0.9426003217145515	0.9995508005788502	0.9940855429734428	0.9768607479806711	0.9838281711784769
CDK9	4.4227342271041294	2.59407215908927	-0.198947753330492	0.134631968465879	-0.0887352727382165	0.0131636461334653	2.1181182224201702	0.5440545383515429	1.55522003453087	-0.47959585928314996	0.239860929178517	-0.13142537115646902	0.0237969145926392	0.9857067452239241	0.358392472823433	0.131125477589333	0.635239798192019	0.8121853913885421	0.8963786218907951	0.9811833868868729	0.332718682995157	0.722737681688372	0.9658082775784288	0.9918084208602321	0.9969122851502545	0.9958657621316701	0.9429369145362044	0.9581029135539932
TXN	6.83767134285082	6.12677353028168	-0.0890640735898394	0.6630032978776751	0.7795905217804681	0.158175002451688	-0.02710368873571	-0.103756407169119	3.7364415033953704	-0.29738964626219105	1.6491928968717	1.6778893760144198	0.387226536219396	-0.0142836911600451	-0.0883346956340038	0.00162312874786711	0.768410482918486	0.11077031914524799	0.10497037551959598	0.7015381260111179	0.988733020477798	0.9302568479707151	0.97983943955022	0.8932727528388974	0.9936613278086817	0.9786392984623631	0.9995225716009147	0.9941296990003885
ODF2	3.9771400746294	1.04992953692433	-0.388652068143635	-1.1114141162070401	-0.28284980986715896	-0.329783395334507	4.669432598704191	2.27554032310551	0.7545831184361941	-1.1381428949237	-2.45762554974494	-0.5164648419521671	-0.7353322144450699	2.6261195387805096	1.84526101391498	0.45679921971461995	0.26470603494226297	0.0204386179062188	0.6095850274263829	0.468252242953021	0.013843234115591999	0.0756005679119436	0.861650583747607	0.7642698495065251	0.9936613278086817	0.9492269285592524	0.6608199903488372	0.6650228850950717
KIAA0368	3.3357881442675	2.3859439689919104	-0.36483697574353	-0.6663312426931629	-0.10187339458130801	-0.244728542393012	1.9245293695173897	1.54180583135329	1.86531327059395	-1.16015598294927	-1.57789253923828	-0.19942517741268304	-0.5776247666895911	1.16670796035417	1.3810165587391103	0.0726485529239936	0.255782340759793	0.125822691456064	0.843371354938353	0.56813385488247	0.25316931839502	0.17819763903098498	0.8555800408880858	0.8932727528388974	0.996489528605362	0.9654884048444152	0.9196528134782681	0.7687922214183311
TOR1B	3.60457217859811	1.73144105935135	0.539340437634661	0.533491490641052	-0.456946221650035	-0.18141391765527598	1.6155771071443799	1.41083055569904	0.7495957689440429	1.05882291146879	0.7825560337311479	-0.5615261141247979	-0.265932900349637	0.5660909725825191	0.7911127520331199	0.472306364620091	0.299092183876582	0.4405317571648979	0.578915649298184	0.792391062220235	0.580753632120579	0.4355803816428421	0.8817785855205006	0.9577421049950906	0.9936613278086817	0.9846376572414779	0.9736835277636312	0.8794212699505881
C9orf78	6.574343667890849	6.14514945380401	-0.480676433563885	-0.0200788185122673	-0.368957922617617	0.397786407727691	0.6366634509710191	0.0353514040345929	5.29190433456145	-2.09537566735095	-0.0666986557336231	-1.02471826968928	1.29542833938949	0.463819033954798	0.0389028306510153	0.000842415574858014	0.0453786176233993	0.947305269309009	0.314357796458948	0.205984590758244	0.651593928130632	0.969245172271791	0.6863454497644815	0.9964840992713371	0.9936613278086817	0.8956420149355914	0.987577572209486	0.999287944458108
SMC2	3.9847700131950403	8.56291119627322	0.0917826014472696	-0.327454995457721	-0.420841013196473	-0.17389278450513798	-4.69419275912895	-2.54770405452552	6.03438255615569	0.254001412301748	-0.6305483220261711	-0.684286245624806	-0.34062358386455605	-2.52602804265802	-1.9320251546995602	1.66846007973468e-06	0.801350476726577	0.533449007914552	0.49941945712336494	0.7359295110979821	0.0174725153943696	0.063532701585379	0.9833388006252248	0.9615375217306392	0.9936613278086817	0.9846376572414779	0.6904289991689182	0.6452263067663558
KLF4	4.52833752463397	3.78982613049056	-0.36810258690891706	0.9547569016397	-0.467047539391583	0.0201175434176056	0.42812078175212	-0.7179148650291669	2.1336745960357	-0.816744104901828	1.52064629255332	-0.625479366995867	0.0327010049016781	0.18529824566002	-0.4335970976412561	0.0417687209996832	0.4209697150933279	0.139562092672392	0.536721649740837	0.9741450207302371	0.854330859970917	0.6679034694754411	0.9232601358528713	0.8932727528388974	0.9936613278086817	0.9944457262057346	0.9917712557104262	0.9453538950349861
TOR1A	4.52508294238002	3.2811245901785697	-0.0848413011744959	-0.536763851037556	0.402275417050637	-0.253203642314969	1.94002481317944	0.536796655266294	2.0790541237914897	-0.21539431627312	-1.01774231101576	0.6340599487117161	-0.483849193375056	0.9582018853113241	0.37051668375905106	0.0468893244494045	0.8310211946041809	0.317514330463123	0.5311880657699509	0.632255670000803	0.346162236847985	0.7137858506664609	0.9865925273722895	0.9340935974341538	0.9936613278086817	0.9693395420085649	0.9489489344330132	0.9572477706671592
RALGPS1	3.28196579452761	3.35981656885503	-0.00412612940669442	0.349347125033216	0.38520734990276595	0.5813674823270151	-0.849145174444249	0.532136668796086	1.90499700659402	-0.009495511154266	0.594658518836937	0.540043832012671	0.985227443237066	-0.37173401072735707	0.344784552108678	0.0670987017365302	0.992491125528267	0.556847012335463	0.593436522126887	0.33294986913152697	0.712889310629932	0.732832814186621	0.9985773997090274	0.96350365437635	0.9936613278086817	0.9220595738994679	0.9896820143280013	0.961994848968589
ST6GALNAC4	4.531463796735981	2.66886113800232	-0.265205990018106	-0.37206890412164895	-0.389703818659625	-0.7380706204212231	3.0340784038130497	0.7794822886620321	1.9002845922676497	-0.8702994595500531	-0.9145671344724878	-0.8116780178016271	-1.8175303293135	1.7755256546262	0.714180134268141	0.0889868916170996	0.391752762726762	0.36828919855548503	0.423866850490693	0.0808871127020282	0.0990256400288549	0.48104475087652604	0.9132135780823987	0.9426003217145515	0.9936613278086817	0.8650330913615772	0.8263086067808209	0.8941806204293807
SLC2A8	3.05636124302114	1.0453120191196101	0.0212276107805086	0.315647440961966	-0.477798008019701	-0.518117585226031	2.39202648214525	1.9821668505122398	0.61815205529313	0.054018824163498	0.598696114430599	-0.7560107183818009	-0.9786261658716779	1.11979100459262	1.4391626075992798	0.5554783394936149	0.957333615484617	0.5543700658276279	0.455988647530068	0.336921301259107	0.28635762636918605	0.16135587766640197	0.9961546600748873	0.96350365437635	0.9936613278086817	0.9226080960441241	0.9288549374196182	0.7596224555164561
CDK5RAP2	4.38672393363168	3.24280267888544	0.7168707913609978	-0.245694218666557	-0.11698355093602801	-0.13221021495195098	1.2495534808296598	-0.302573743214144	1.75614852726082	2.28564758090124	-0.5635406691504289	-0.23145903759554698	-0.29170111782429	0.588183987730285	-0.263524504393498	0.0925575854779387	0.0303426341823487	0.57767074714713	0.8187267094838481	0.7726827139753241	0.561434032231338	0.794115736584518	0.6280867492974053	0.9657579031567648	0.9959558013152731	0.9846376572414779	0.9732731280363629	0.9744083369061441
SLC31A2	3.0995945797267	0.27669037671999497	-0.0274676746662663	0.0537999176352774	-0.526525620195618	-0.38450458695094303	3.49608190080791	2.52842324126634	0.15370580430894198	-0.0620251390909778	0.0903754775015754	-0.733749174503169	-0.647682350349307	1.5079851777070201	1.61196316555785	0.8789441689765308	0.9509834566217071	0.9286322598955971	0.46920145513032	0.522466088647012	0.142759777375035	0.118186391908636	0.9961546600748873	0.9964840992713371	0.9936613278086817	0.961307293498375	0.8712807024112925	0.7339265624029497
SLC31A1	3.0315914606988197	6.67176043588178	-0.00124769244247336	0.287047586517267	-0.512621808398979	-0.177393051673043	-4.1303528984402	-1.3628914743926102	4.51947602220972	-0.00337130998340876	0.558826574079084	-0.827423563316553	-0.342964253767625	-2.1452888299513604	-1.03681572118662	0.000103041747162363	0.997333994200479	0.580722355372015	0.414993541380768	0.7341869653358429	0.0407464454952245	0.308693374857947	0.9988210727206586	0.9665340267716324	0.9936613278086817	0.9843764674334671	0.7504380585423938	0.8359837182156266
ZNF189	2.96450373185054	1.57476714765663	0.4240728140553	0.23372123385614	-0.665102683049329	-0.83414318105093	1.69187773123914	3.12790410404588	0.748017057667347	0.954883074219059	0.392050968372468	-0.9398799189351909	-1.3794353758856002	0.6565126735734079	2.0442653576863603	0.479938241431968	0.348210686270637	0.6980417230616701	0.355317876938923	0.179469502998938	0.526114585173158	0.0506548669929237	0.8973013304654581	0.9793575357593614	0.9936613278086817	0.8870958121587941	0.9696321083861773	0.6107241510040826
STX17	4.66744170594917	6.07603766757555	0.4474028773668571	-0.109575689310786	0.6908571527118179	0.0427722936217883	-1.9972048206069	-1.47529325578502	4.01273745158896	1.3152012183881001	-0.23146868696371897	1.2460578340580502	0.0902115411321426	-1.06448821477652	-1.19278175880355	0.00731920060649305	0.199716499415082	0.8186633235949591	0.22308590919769394	0.9288478447171159	0.31315140412184694	0.24297486464173298	0.8297499924152375	0.9931702265876632	0.9936613278086817	0.9940855429734428	0.9358480678797787	0.8058265400397114
PRPF4	4.3249285390847	6.528782260632191	0.20768014392974696	-0.27917075100569605	-0.655594040914988	0.7462518198244891	-2.5897375399397	-1.5346157972042	4.61647268585287	0.58311505181959	-0.56349898119192	-1.08028684848974	1.5341315958346298	-1.40090735397928	-1.1713181468324299	7.90976516373943e-05	0.5644833234791221	0.577580571254018	0.28923204506701	0.13622041757234699	0.17222781116438599	0.251342493143166	0.9523633758930339	0.9657579031567648	0.9936613278086817	0.8781479967257181	0.8878243552567505	0.8106422562106049
FPGS	4.66168698296484	4.15750132247158	0.126222380443884	-0.318830791685344	-0.0036192640063302	-0.0796237210745031	0.7420917825346289	0.15180900237508302	2.2259594210469102	0.371886697371599	-0.722608587936202	-0.00677862178954674	-0.17018966755951098	0.33932612218892605	0.12234171249064998	0.0411321700206084	0.7127828278177181	0.475966949240335	0.994640402523906	0.866087427418312	0.73793324944343	0.9035036613668149	0.9780870275206917	0.9577421049950906	0.9998509011918961	0.9920818428884759	0.9896820143280013	0.9931387463045512
USP20	2.97594767269579	-1.43332785998103	-0.546101309602453	-0.44568284987748896	-0.6787086792584829	-0.46017450431103796	5.98533142799337	3.69798376828793	-0.7416675252253442	-1.27965260452825	-0.783728865470986	-0.9991857632940111	-0.801783474371324	2.48971032366992	2.4719220191392	0.48531929125995704	0.211790784034159	0.439979407937007	0.32629703529097	0.430067793706562	0.0333307453787208	0.0199998570891692	0.8361071489041642	0.9577421049950906	0.9936613278086817	0.945779969319301	0.7504380585423938	0.5024901749959593
ATP6V1G1	8.41747128991832	7.45451902851969	0.119870932779699	-0.358037605076669	0.298072878321912	0.11065828344279699	1.17073592831822	-0.266395270326141	7.29461198799356	0.6708380364655151	-1.51726541959638	1.0676538860169398	0.45146745161343	0.992672431446889	-0.35777577617471595	6.58270705655243e-07	0.5078969003509071	0.140663875624446	0.295199475255984	0.6551552237828859	0.331115778316932	0.723275411584989	0.9421225007091867	0.8932727528388974	0.9936613278086817	0.9729105293661828	0.9428653620269111	0.9585635058824998
TEX10	3.75971644551504	1.076694121215	-0.530602648251742	0.13932093574769902	-0.10506793164196199	0.5366749974053211	2.82960364513952	3.2590723680402798	0.7174732204937091	-1.4462158783012802	0.28278109610853497	-0.17559399775761803	1.0895967848044301	1.46147363654598	2.49035989978111	0.479025569504966	0.159218638532112	0.779424687803418	0.861876649489321	0.285179841212454	0.155018362006481	0.0189656793033472	0.8106633787734077	0.987535566734436	0.9969122851502545	0.9118735411919691	0.87595185235078	0.49927245802725884
MRPL50	5.66046208551903	6.329221441265639	0.0277724715345895	0.020165330336222	0.29773637747548604	0.24856002970972102	-1.04013042419569	0.647083908836249	5.13321270921824	0.10670377193911802	0.057068870454255995	0.717581718983632	0.700335788993648	-0.698604596481203	0.6974045396475861	0.000278904549912735	0.9157910171002289	0.9548956974463779	0.478963877606878	0.489711316330327	0.494853402770756	0.491303059496824	0.9949148622977692	0.9964840992713371	0.9936613278086817	0.9547347094036711	0.965649435002008	0.8952441003810626
DPM2	4.86021330055582	1.63659723789417	-0.212547445508564	-0.00688634425997334	-1.22633436716401	-0.616153909835619	4.45531677608693	2.5275552643928103	1.3424246655148602	-0.7088672865115121	-0.0169676722317009	-2.5392198723852	-1.58695901766311	2.89068284775285	2.2753231668105696	0.21347339622855604	0.485303564377776	0.986587390283968	0.0171438738890214	0.12664317187731697	0.0124530582521598	0.0307388955135145	0.9380014417400314	0.9982738991983947	0.9936613278086817	0.8781479967257181	0.6438924386775369	0.5459572971023777
TSTD2	3.68062584398115	6.713245767827081	-0.783389073960912	-0.6768076834723051	-0.219350481198303	0.23027619057555898	-2.60025924761126	0.30165087320167894	4.7069795897956395	-2.24141355622884	-1.41022356284538	-0.38000239633788896	0.4777459279086889	-1.41198934761484	0.244942732887345	0.00956077245369382	0.0358025061677967	0.170661305649012	0.706826103586602	0.637239789374463	0.19919045515335898	0.8083072155580591	0.6565675462547348	0.8932727528388974	0.9936613278086817	0.9712534380506762	0.9017291509025448	0.9767261051263425
PSMB7	6.15816753612393	6.4890571238703	0.35370581667445006	-0.0538613734756317	0.163357577474346	0.131680211687842	-0.641396445863555	-2.68303674400179	4.345251468649971	1.23977051320568	-0.138590299797468	0.361058641693705	0.334355338446695	-0.369171005092346	-2.40398955222366	0.000525988530842271	0.225507112767285	0.890794350380685	0.720862476676798	0.740603835735168	0.7156450191148199	0.0233718206679673	0.8453351192645312	0.9956460040032618	0.9936613278086817	0.9846376572414779	0.9896820143280013	0.5213889738740648
TRMO	4.12125800997634	6.90765297663211	-0.49789143037536604	-0.3937694121921261	-0.325176954370435	0.641031044749412	-3.0273488741148102	-1.0578731605465201	3.044028861142	-1.34694489551586	-0.8265616131777571	-0.5700006658054529	1.2721781652411799	-1.1538342730355902	-0.7902944387652578	0.006893600166411121	0.188972105647785	0.415677384088123	0.5735340416515761	0.213900154835156	0.260690427862908	0.43600577999931894	0.8235033114795741	0.953839403616345	0.9936613278086817	0.8956420149355914	0.9218023576034696	0.8796304935790111
RABEPK	3.52608877664966	4.70669962954632	-0.0585549945688631	-0.449453402356299	-0.7056887258993789	-0.33785017033066495	-0.582870757003848	0.10610277174964201	2.66426953373827	-0.161376900117326	-0.92519393135505	-1.22303095700867	-0.685106675955355	-0.27193431966913	0.0841905427265817	0.0302703875060215	0.87299658809214	0.362830441006012	0.23151672417889302	0.499231571709611	0.7906410398794019	0.933512906881963	0.9910178111865697	0.9426003217145515	0.9936613278086817	0.9553196742591322	0.9896820143280013	0.9954025849977117
GOLGA1	3.31879475088232	3.8345034469514503	-0.480953476259016	0.694516485119355	-0.640584430501228	-0.5521696262920179	-0.377409901904766	-0.119865549976376	2.8994070235738905	-1.45759001362467	1.53951946718081	-1.18225938490264	-1.2206440870150301	-0.219942433643765	-0.10262658150283	0.007193389673104	0.156078972550909	0.134903626479953	0.24704578721845602	0.23240101322978698	0.827511674094851	0.9189908254195001	0.8106633787734077	0.8932727528388974	0.9936613278086817	0.8969637229340668	0.9913866464966253	0.9936666749885156
XPA	5.14614731009894	7.575760922933919	-0.199362028864308	-0.16263414687486802	0.19043548598646898	0.6571944769261949	-2.95080676312537	-0.940604219265098	6.96387131007629	-0.7100445901532009	-0.410279760010748	0.40666584872988104	1.70572692041783	-2.08310176639022	-0.888292056842629	1.4280623653759402e-07	0.4835485472013111	0.6847232753601881	0.6873452405183481	0.0991300469728582	0.0464915814634203	0.381951317234206	0.9380014417400314	0.9793496967109115	0.9936613278086817	0.8734282174181474	0.7640699234915831	0.8554932921890247
NCBP1	3.7750404451757205	2.89380423790433	0.0880361705622122	-0.0999113394468539	-0.616283633894225	-0.8979282212621958	1.54643289566657	0.528537986414831	1.25961057899593	0.203422216606631	-0.171918323927005	-0.902976042860297	-1.5100365782893401	0.566456482647263	0.347361464090369	0.23307941680554603	0.8402801400109671	0.8647384216651371	0.374298753243316	0.14236286490932099	0.579301291599103	0.730937086891443	0.988620983332415	0.9952541242404189	0.9936613278086817	0.8781479967257181	0.9736835277636312	0.9614039363039762
ANP32B	7.722487474560361	7.6452032541938	0.20672790977690197	-0.093132132636559	0.633685974291669	0.0618045875650013	-0.0881219203952096	-1.2158502257931798	9.225005975080359	0.994091987103875	-0.331293368523502	1.88338077863141	0.22079291366846104	-0.0829594684697453	-1.24082439640374	5.53731356623254e-10	0.328691833434721	0.742889686873663	0.0700744279647206	0.826855808083823	0.934474015862766	0.224966903765992	0.890530700633879	0.9829978026965247	0.9936613278086817	0.9893112971196673	0.9956938785833725	0.8002138381951209
PDCL	3.6955799776202705	3.9696687291821005	0.686462197066173	0.267341811721647	0.7943672891704209	-0.220996405268469	-0.9727568613300921	0.22924072095020998	2.61712630847616	1.80506385724746	0.505667196214537	1.26250747765699	-0.419869594118429	-0.49448314835584706	0.16680386961698598	0.0141381502208806	0.0818299024560262	0.6170481595317541	0.217180326948803	0.677785121761585	0.6248225746511931	0.868723152840033	0.7561061928751843	0.9701696248817135	0.9936613278086817	0.9786392984623631	0.9828542524130763	0.9894726643406938
RPL35	11.3260459206856	11.5767560949089	0.17911588383548002	-0.0235066837840311	0.217128893259888	0.0114578533006533	-0.366979467446735	-0.625543639254285	10.326839235603	0.9025961250968451	-0.0885913046588923	0.6988056620089019	0.0419034381639049	-0.284639220802825	-0.856604304290557	3.40685554292454e-10	0.37456258163031	0.930048025390473	0.4906412860161629	0.966875001779871	0.778135973647541	0.399083925589711	0.9062302079347403	0.9964840992713371	0.9936613278086817	0.9942241083452135	0.9896820143280013	0.865240058170075
ARPC5L	6.486466092711701	6.63013448471933	0.297125391217285	0.0316185043844404	0.0197235016196151	-0.0500587782291676	-0.20890491432109803	-2.65582090752988	6.12924637420712	1.21235633418766	0.0948841042423011	0.0497224185411818	-0.150574808954418	-0.156750777389459	-2.58122242473228	0.000810348999937187	0.236145860571151	0.9250901108809301	0.9606982121386071	0.8816043034419391	0.878610420197663	0.0154101477724882	0.8518329914981547	0.9964840992713371	0.999177711086659	0.9937123824970086	0.9956938785833725	0.4964773428666528
DERL1	5.57523197170185	4.2004545229762105	0.657819409806538	-0.0554078231566901	0.7925559158222879	0.402779857222191	0.8714195056875351	1.76957038200425	3.47383590998797	2.15547486709527	-0.136679175622864	1.5895699590269097	0.995810165769428	0.5600139952377379	1.5135385564689898	0.00168735047038972	0.0398683359876306	0.892262422067813	0.12316096273030801	0.327870840103276	0.579923119492028	0.14134999137448	0.6728199079989586	0.9957819022741721	0.9936613278086817	0.9208420029036942	0.9736835277636312	0.7478710011560813
MYC	6.981359746422879	4.26417068833954	-0.170444211972069	-0.0762587987185621	-0.627076404989169	-0.2333901456009	3.45302687413721	-0.8817179588236651	2.28861869783615	-0.519200439802145	-0.18181524441765398	-1.1951137252181598	-0.513845789875268	1.60245776015129	-0.625662597736821	0.0360586918886658	0.607770748579219	0.857081303217385	0.24237284770989	0.6113922259167459	0.124226523026288	0.536816014434486	0.9597793380921609	0.9952541242404189	0.9936613278086817	0.9676055099137943	0.8642226095724436	0.911120790587871
TMEM261	5.664481302826741	6.31107088705171	0.133948224498197	0.159081139522664	0.637916864412499	0.368899812081592	-1.2156674182879799	0.17760491745141602	3.9802580890868198	0.41985897744944295	0.368255177349687	1.26493650372519	0.8467558036345441	-0.653380988921953	0.153984383308858	0.0010525981987886698	0.677798255440454	0.7154767648331251	0.216415771832744	0.40435670107077004	0.52054110874319	0.8787432757824158	0.9780870275206917	0.9802051136379841	0.9936613278086817	0.9426813744740733	0.9670529223086328	0.9908604928380347
RANBP6	3.38593485566942	2.96720883980992	0.6490587490649039	-0.494737661413175	-0.33620203393922804	-0.501886895147742	0.861015866468457	1.0727931441052498	1.77493010042852	2.07919561533182	-1.18325771482823	-0.684236244658051	-1.1701272607531998	0.436677015145233	0.9874412326622529	0.0946991549461517	0.0468768539414804	0.24665919441606	0.49950453969393893	0.25184174087718697	0.6669744322223891	0.33188690261461895	0.6863454497644815	0.919996454785785	0.9936613278086817	0.906504301299628	0.9885610790030909	0.8397254509455889
POLR1E	3.80537057861905	1.3503922495693401	-0.282328496263207	0.664192353258022	-0.314564471799738	-0.105927597419717	2.5438614689971	1.2289239344698701	0.7432110178327149	-0.62764121398622	1.09186677024333	-0.42948316759333605	-0.175248996006669	1.08408020258938	0.76256019745139	0.46354471454081797	0.53532460711162	0.28419798237717897	0.670858593288345	0.8621451638361171	0.28757605435236105	0.452102412601948	0.943687418832394	0.9275309513123415	0.9936613278086817	0.9916348517940187	0.9293243750949861	0.8857003293921405
PLAA	3.90252075123473	3.44860951791626	0.13313988576150698	-0.39792455315383	-0.149345212177001	-0.105268619070413	0.8059546538055401	0.6382066108203069	1.66103744109056	0.280767042742355	-0.624096026281541	-0.195357316858733	-0.165224086473002	0.31023928927941696	0.380798676218706	0.137824568287451	0.781102107456903	0.5377226629176971	0.84653064558723	0.870089692738468	0.7618856912877672	0.7062455747548159	0.9825177925292401	0.9628423617170078	0.9967960410001158	0.992402324005672	0.9896820143280013	0.9563987587441313
UBAP2	4.04473391656203	0.675264237108468	-0.11450376837040899	0.25872029349964604	-0.158335675171242	0.16054092826030497	3.5890310090730697	0.9319049073636321	0.308720485856242	-0.274064538958791	0.46398450543943703	-0.24076444205161	0.281724366175918	1.3801706427898202	0.6383047558878149	0.7706245419215328	0.7860818197210029	0.646246390223677	0.8115572900273629	0.7803006070619071	0.206584004929044	0.528520793612717	0.9825561221855025	0.974252937528587	0.9959558013152731	0.9846376572414779	0.9017291509025448	0.907199821072545
APTX	4.04719709930291	2.17617587890952	-0.618304272891926	-0.8421525157637371	-1.5983182639438103	-0.5637097871023871	3.74440562246128	2.79702484579418	1.00741953574453	-1.44192604900812	-1.48399121500642	-2.3677662802381603	-0.9828186551341059	1.4447010393135402	1.8563628047643301	0.345225147433936	0.16065919007752402	0.14900741496108802	0.0250399799093028	0.334660544263335	0.17725660046752603	0.0741903963181132	0.8106633787734077	0.8932727528388974	0.9936613278086817	0.9220595738994679	0.887939929472815	0.663893799315722
RNF38	4.01450698563291	4.43721872191338	-0.109760397786554	-0.144525236503521	-0.0324168664966289	-0.11650776537556098	-0.23893736133323604	-0.189958254014037	2.9411830072426803	-0.28991679240089896	-0.277152659700059	-0.052009942586951	-0.225448904280037	-0.122161077346491	-0.139288700466331	0.00649380369088151	0.7740160904122341	0.783698809869135	0.958890056138999	0.8232675092678821	0.9036440194520329	0.8902190663605172	0.97983943955022	0.987535566734436	0.999177711086659	0.9885637986564461	0.9956938785833725	0.9924054809500241
TLN1	6.3933330835383	5.91946624985479	0.163352213746484	-0.207115211143943	0.19936892677951198	0.18945365972841002	0.494241875111193	-1.46595182743159	5.13696797752501	0.8798448053732779	-0.7974611548597659	0.694815836010098	0.7297072729838309	0.38529543620094103	-1.9459906392853998	2.1749208171040303e-05	0.38713460665720595	0.43244667718786106	0.493524514562866	0.47201640429849395	0.7029420617326179	0.0626749289280981	0.910024366843556	0.9565683274367973	0.9936613278086817	0.9501781557274445	0.9896820143280013	0.6437751595054777
CCL21	2.8621372530969102	-1.06582688955674	0.535079485233601	1.34804059121052	-0.304882311314164	-1.24624894723377	3.8560747922495002	2.88901549416825	-0.5779752048205171	1.17082417848722	2.19362468554514	-0.415001792763891	-2.03975440156793	1.62579169710706	1.7897936018163898	0.567900490605845	0.25153776730973804	0.036728060050999004	0.6813033770684771	0.0509106548121684	0.11519823195885699	0.0843088346617925	0.8533614801607651	0.7893665709967871	0.9936613278086817	0.8577863801154427	0.8478933633977094	0.6767507627319548
SIT1	5.87073552000453	5.718253164596669	-0.104203770239119	-0.0357990092991214	-0.396638077417024	-0.301898846606987	0.515373376942952	-0.0294942169218995	3.3427358351634	-0.315343049704457	-0.0811182194476818	-0.7523848315414939	-0.662383309620924	0.26312311091421603	-0.0243669428275621	0.0027148262554710103	0.7548840264645079	0.935938819318715	0.458269607915677	0.513152158123932	0.7944343537837679	0.980741228377844	0.9785070592734019	0.9964840992713371	0.9936613278086817	0.9589480918870062	0.9896820143280013	0.9993613603436956
DCTN3	5.715073388691679	6.78850444886768	-0.434481180024996	0.0439414122447231	-0.199500859173767	0.126730627285004	-0.92306570230743	-2.50876317526668	7.16008839043787	-1.77310036666681	0.126341747725532	-0.49410262059725607	0.380376128511347	-0.752456854770125	-2.55623092644143	8.598908877346469e-08	0.0870917747546068	0.900364292567098	0.6250878754434129	0.7065366277139721	0.45805600163603905	0.0162938656776978	0.759939071098561	0.9964840992713371	0.9936613278086817	0.9786392984623631	0.9634967782037622	0.49927245802725884
CD72	5.91463611810902	3.02889071324277	0.21573540044717499	-0.12368540907089001	-0.27181767118691896	1.27493413250827	2.74317995340095	-0.0165789229680624	1.4075633617790901	0.5052189266380349	-0.228041168963882	-0.392646283336336	2.2211273827316003	1.08162470472942	-0.00990268414663577	0.182712302270623	0.617365909798037	0.821294516788826	0.697556041569437	0.0349323155522864	0.29407370433905	0.9921699115220239	0.9607456457287628	0.993386361645803	0.9936613278086817	0.8263162360174896	0.9323354049147207	0.9993613603436956
GRHPR	5.25487090637397	6.77064241846689	0.274006680355146	-0.187979944091716	0.38191934648047104	0.6476645748901031	-2.10032498332251	-1.9968308926890002	6.07197270990395	1.03944484844147	-0.519853557567024	0.8837374844097471	1.8051681403250102	-1.4996414686961999	-2.01246608076803	0.000388111642969209	0.308171579771026	0.60729409476225	0.38437305403062105	0.0831888805097548	0.159589929108025	0.0538792561975401	0.8824232049839813	0.968156665436582	0.9936613278086817	0.8718744249543663	0.87595185235078	0.6141756959981098
HINT2	4.95657752062817	6.91743769362677	0.462169881552637	-0.41071834956613795	0.5236274538104729	0.00133349163755047	-2.2070467468312	-1.7861240793937099	5.25672565837246	1.4259638465509599	-0.911999329242173	0.97736970810033	0.00299638162437492	-1.31415812097695	-1.4688964072729	0.00122344128320445	0.166243843078466	0.369930471202676	0.336821493066272	0.997634326873127	0.214065497884835	0.153007982540045	0.810700251217592	0.9426003217145515	0.9936613278086817	0.999372003656069	0.9017291509025448	0.7552672043636492
DENND4C	3.69985786222348	2.6712150562650896	-0.26304532634341105	-0.704044286547371	-0.5562584331955811	-0.729758992113653	2.4574698701120097	1.1645212347357599	1.1079705572644198	-0.555674486393313	-1.11818501452832	-0.7514596195877921	-1.13445064660188	0.85461495675487	0.703191511845725	0.288063885323155	0.58287371825692	0.273001009615243	0.45865180808640993	0.26639245747998996	0.404863826247196	0.487776905328321	0.9568700154238875	0.9275309513123415	0.9936613278086817	0.9088947293004216	0.9591339734751035	0.8952441003810626
RPS6	12.465367779435999	12.1153909568277	0.36219578820006104	-0.0602371970971104	0.22383003005983698	-0.21070515506088897	0.31165784221609005	-1.08274726953103	12.3890565266924	2.22937069845307	-0.27483187721700303	0.8800856362449008	-0.9303964408614521	0.28471278195576	-1.7495129601988402	1.32570715701339e-12	0.0345157239146731	0.7855765378476469	0.3868884704309671	0.36047234400405	0.777962429525356	0.0918919210796908	0.6474709341747236	0.987535566734436	0.9936613278086817	0.9271858979016925	0.9896820143280013	0.6908200035528426
CNPY3	7.0370820450710205	4.98889491374241	0.10375584443089901	-0.19065280830807801	0.0546339389618657	-0.30435947770002697	2.6868638385532004	-0.0586849813098914	4.28649929624574	0.390254907874767	-0.538649269743796	0.12780726723274802	-0.8487630886129591	1.86497978481545	-0.0493223627181377	0.00299329835916775	0.6994782408534009	0.5944709485552571	0.8992306693893349	0.4044129527672	0.0880892348585475	0.9610147838077671	0.9780870275206917	0.968156665436582	0.9972015973037163	0.9426813744740733	0.8142040505237383	0.998199764586584
FOXP4	2.980408221322	1.8807277904433102	-0.566195913324419	0.10079022755058699	-0.4109547790116479	-0.392102603434109	1.7665204227002702	1.51031997410797	1.1480049344341599	-1.40419704180951	0.18552757069170497	-0.627167896449516	-0.716884463592501	0.8352713670610179	1.06056769420742	0.260680538770464	0.171255847278422	0.8541527091725061	0.535630312114091	0.47938314793277703	0.41063581761980394	0.29794949912686797	0.8136126328406268	0.9952541242404189	0.9936613278086817	0.9513535569423854	0.9606836212071859	0.8334000470596591
PPIL1	3.48805086828139	3.61342384928725	0.0283772505758593	0.63018725418282	0.5597849306655601	0.22288026317049	-0.965192248052552	0.177073002230004	2.6051156057982503	0.0825225377456151	1.3476314418046	0.9920558677884449	0.47434162926992207	-0.5366707816227451	0.14466043455316	0.0145411337627178	0.9348183153099521	0.18858087446250602	0.329666565426443	0.638934790637083	0.595733928451066	0.8860152324021799	0.9957428804294786	0.9015577879306799	0.9936613278086817	0.9712534380506762	0.9783012470324942	0.991513888741014
KLC4	3.28663251978651	1.34850546746144	-0.08394802254768402	0.087189700052323	-0.53198632407192	-0.054242080292072996	2.2987669366490002	1.77991066983344	0.9841686720990249	-0.248988582571695	0.19203898760592103	-0.968829201246809	-0.11985244458071301	1.30057196865141	1.48615381210013	0.333460943375122	0.805186990755904	0.849097632299425	0.340925237535218	0.9054558839170159	0.20400803785274	0.148412491102349	0.9833388006252248	0.9946042991685772	0.9936613278086817	0.9940855429734428	0.9017291509025448	0.7524494185285378
KIF13A	2.76135589773633	2.23450353742195	-0.16645638041416197	0.666409029629865	-0.714124186585803	-1.0996959929783	0.9895919659122729	1.1442583039140701	1.92416757276557	-0.5790643823887671	1.7134624204742699	-1.52540090497214	-2.8159243115781702	0.6596689575396449	1.12892386359463	0.0645519980730846	0.5671754927679891	0.0976802078258122	0.138376378787213	0.008810191142721059	0.514856082895354	0.268509738721927	0.9536389558250741	0.8874289115648795	0.9936613278086817	0.7980698681377588	0.9659543827133503	0.8188524681793816
ZSCAN9	2.9096068699847204	4.65136451890537	-0.8375711993485351	1.5444845870121398	0.0666234268300971	0.529042142101243	-2.71357011639248	0.10833581065883902	2.12182064881585	-2.5185607065967996	3.50317425191698	0.132236523834819	1.1648695222673302	-1.10284874144692	0.0912939996700984	0.0435338106486553	0.0182604632722301	0.00168751226217224	0.8958577785754591	0.254687831816395	0.279484975462257	0.927938762378048	0.6054271706369656	0.653911001591743	0.9969122851502545	0.9067362285550848	0.9283026619076795	0.9938996874243428
PIM1	4.860976418359099	2.30543185057225	-0.25101727042910604	-0.41574520546526095	-0.314017517614789	-0.15549011977369198	3.5236626983493196	3.8245594740756803	1.08917216153904	-0.5357951736290021	-0.674449252926565	-0.423764965901886	-0.253797096575553	1.36028381999558	2.36604748232973	0.31281628892921	0.596570065427283	0.505615396373613	0.6750340361492769	0.8018883185552479	0.20278240211007997	0.0252085656167648	0.9580531480610566	0.9615375217306392	0.9936613278086817	0.9846376572414779	0.9017291509025448	0.5285591858978779
CMTR1	3.74487911920108	-0.745684060687476	-0.508330226801904	0.42373561296198703	-0.7009732169087439	-0.5131111098328621	5.46597952023769	2.5693802226262403	-0.451114751497613	-1.2455564412001499	0.77176438434751	-1.07504214526812	-0.94943490173886	2.58205198290257	1.7558729172748202	0.6553813127468641	0.22324988698929002	0.446719016229385	0.29153276020656205	0.35052295222768204	0.0153450405305703	0.0900453307681893	0.8453351192645312	0.9577421049950906	0.9936613278086817	0.9253353749149669	0.6836765433978294	0.688734528005493
YIPF3	5.37779097383343	3.93562356367021	0.10051658942522901	0.33882228684444704	-0.654082964155551	-0.8249587118149109	1.99746157426754	0.867228854354537	4.42648885627277	0.439314280091522	1.05945457785077	-1.74456000336849	-2.70492933864244	1.74411413713339	0.980916838934866	0.000132718228387512	0.6638057009262021	0.298447049251224	0.092030749676665	0.0114932195455842	0.0921097528127564	0.335033954879337	0.9736664153157959	0.9285752373313688	0.9936613278086817	0.7980698681377588	0.8223801243991392	0.8397547651487927
TMEM14B	6.39649936213889	7.47524839645513	0.13463578399513698	-0.109948200054579	-0.0587230219222436	-0.20102435021804396	-0.9571607992944731	-1.48406387572061	6.4455031747983895	0.523815416769008	-0.309029228378527	-0.142344079021904	-0.5727850908965071	-0.6768144747176011	-1.40556585791576	0.00036071007577570497	0.6047215514773591	0.759595555823396	0.8878286430371941	0.571936567945009	0.51275909111066	0.170900766094326	0.9587060366694553	0.983792932886067	0.9969122851502545	0.9658879500422738	0.9656911898517214	0.7656063039404427
TMEM63B	2.92715283702417	-1.7791372287551799	-0.21569575004572197	0.297750720142469	-0.753471927355616	-0.5624772604462691	5.72322791500273	2.9302969030583195	-0.8821449631875992	-0.6435621884010639	0.6694512014816609	-1.45708647088512	-1.2290039574567	2.44262343399723	2.45819235502346	0.392317910452796	0.525120912817019	0.5087359072324579	0.156760975411335	0.229343431831999	0.0249540898298929	0.0204516707062437	0.9424846215253861	0.9615375217306392	0.9936613278086817	0.8959442694553946	0.7080123229933332	0.5051403962648767
TJAP1	3.6862967789538104	3.82730016969237	0.224460800965577	0.14117524989922597	0.0428302520452655	0.0486642640573533	-0.4673115783688971	0.45387023856350506	2.16338239975276	0.627690863595033	0.29657402986656706	0.07541327471889599	0.100556509110587	-0.21869297633817603	0.363793295456514	0.0587625143927532	0.5353957535462419	0.768987749708073	0.940422575089826	0.9206506120718241	0.830298477183239	0.718769886007005	0.943687418832394	0.9849598186038137	0.9978477184757398	0.9940855429734428	0.9913866464966253	0.9575757980370599
IRF4	5.039718118174861	5.10336982241246	-0.27648933281230603	-0.9222295187419051	0.0472404511152069	0.6297106196828199	0.46954053623383396	-0.654557643642286	4.2659478594496205	-0.9332189467441919	-2.31199996600458	0.0963570335377857	1.58060457330656	0.305071866914039	-0.578185985438361	0.000205184699034653	0.358685177833722	0.0283494655383251	0.9239233916494541	0.125200339679791	0.762567702604779	0.5677601505625289	0.9036491456979767	0.7698675614518204	0.9978477184757398	0.8781479967257181	0.9896820143280013	0.9222519151453619
TUBB2A	4.834027578391599	6.3656543797233	-1.1504706632827602	-0.14457768248242098	-0.280817898535234	0.0282014344932099	-1.36353192109948	-1.5405980817860703	2.18112961667712	-2.6229843021421697	-0.259279356051351	-0.423790617391354	0.0477555134756896	-0.408221028538767	-0.9288005201786991	0.0401368367096853	0.01414880889311	0.797404348621996	0.675213959135229	0.962260599064973	0.686540204206222	0.36096467452736	0.5819244497744306	0.9877476969013017	0.9936613278086817	0.9942241083452135	0.9892108917113909	0.8501237840626062
BPHL	3.46698717179159	3.85850214396669	-0.4316522441579311	0.0765402025447892	-0.719937276925794	-0.29414951529740996	0.0221473683672395	0.156590949715442	2.38353331399483	-1.07132730037544	0.139024709062183	-1.08721552456116	-0.534747108979493	0.0105540633896481	0.10947874937730699	0.0241684189878545	0.293170193461745	0.8904257468117159	0.28621242727269897	0.597046066307162	0.9916540725884699	0.9136036468335641	0.8816735967480454	0.9955734734524045	0.9936613278086817	0.9666726587859582	0.9997447211944384	0.9936666749885156
RIPK1	3.7593979367385097	3.17795019517528	-0.942864454409575	0.150486507688287	-1.3840762990833797	-0.793855700536447	1.90166073136437	0.21075754146885398	2.40137654499129	-2.9757627453654103	0.346484588809926	-2.70638644939247	-1.84844074247999	1.13114415309722	0.18805601241972	0.046283322023931	0.00636840556268645	0.731672659979858	0.0114849780929816	0.0762327982289788	0.28121875257253603	0.852199752172619	0.49737741119430995	0.9829978026965247	0.9812147431776491	0.863492528966397	0.9283026619076795	0.9858841258863041
UQCC2	5.32997550330504	4.389703004788879	0.120962667426187	-0.851322010914276	0.20665526428771697	-0.22791103199961896	1.8075539832074898	-0.27214551414154603	3.4463690337213397	0.37878056778434904	-1.99718723528712	0.39744676326480893	-0.539013879815319	1.1095284665578202	-0.21815050872870498	0.0018118698918709898	0.707707894287375	0.0556069150462877	0.6940517880931129	0.594137575514059	0.276640969220524	0.828893970296707	0.9780870275206917	0.8175984775455675	0.9936613278086817	0.9666726587859582	0.9278155009643074	0.9820210196071639
HMGA1	6.36209809323252	4.8923355147090195	0.6551376049084571	0.238801727389291	0.41518968720867894	-0.238512085697904	1.2182122878775101	-1.45470362286033	4.0701207056656	2.36238657345465	0.637501156973838	0.922508389811189	-0.6307529123174179	0.815390931678425	-1.24367131362998	0.00294981412712227	0.0254895765010406	0.5289981781178571	0.36422870853681805	0.5341403697520279	0.42927527089009204	0.223981487862566	0.6157639446605881	0.9615375217306392	0.9936613278086817	0.9637152993743314	0.9633304896945082	0.8002138381951209
FLOT1	5.489126420736049	3.2838535509217	0.27538304768403	0.197723015998183	0.23031974181077103	0.22385543944033898	2.0076737970092497	2.59837169323611	2.73522727742361	0.910023223069465	0.485049440005687	0.465469525103628	0.5605323792720159	1.3021139480142498	2.33567138528025	0.0106933781073112	0.37057790831454607	0.631414718237115	0.6451954859572641	0.579574373345165	0.20348762920012303	0.0268981877705751	0.9062302079347403	0.9708702699388547	0.9936613278086817	0.9661586896879811	0.9017291509025448	0.5355716240880319
IER3	4.47975140698019	3.83974443128271	-0.356935210438375	0.280478783850255	0.616625928380614	-0.625953834450833	0.4218275880650061	0.6626496245305339	1.0900036393957901	-0.6799651052336291	0.392750311937597	0.752840489604754	-0.8496289805235491	0.10386387140089698	0.32894854434351095	0.288897941383675	0.502258381791965	0.697543406980675	0.45813975370293797	0.40284683148713596	0.9181823824287909	0.7446453742647741	0.9414197688731948	0.9793575357593614	0.9936613278086817	0.9426813744740733	0.9956938785833725	0.9644164868122054
MDC1	3.06175553361102	-2.9217733166342903	-0.150913980992418	-0.110751116190697	-0.898545782967322	-1.30566679444752	7.901114665069509	3.36714869172126	-1.1128524353948201	-0.33757053853077895	-0.185823585467776	-1.29971872934413	-2.14274747737328	2.5857647623660602	2.12628746109077	0.28807550023819295	0.738212924370227	0.8539304846997421	0.204746369391732	0.040975108714724	0.0201664854042971	0.0425177965895838	0.9785070592734019	0.9952541242404189	0.9936613278086817	0.8263162360174896	0.6993155912545959	0.5932918173532978
ATAT1	2.98313449460996	0.7501678900152808	-0.240492151045038	0.392724135979212	-0.535248144691123	-0.8950459508334542	2.9533675706280897	2.09641695766292	0.4452492792688929	-0.5782867781811619	0.701023066009936	-0.7957912218725441	-1.59723806799603	1.3603525134872698	1.42775533818745	0.6595629994512779	0.567693047836921	0.4890740837667629	0.43284855926466	0.121438448056066	0.18457023695201602	0.16442139463649696	0.9536389558250741	0.9615375217306392	0.9936613278086817	0.8781479967257181	0.8934253600214669	0.7615611290027412
TPMT	3.5119185625164504	2.2299544615065696	-0.36529691996849395	-0.169480185160833	0.0188881418592385	-0.30543347570324997	1.91841750555667	1.31825315688281	1.48011827310727	-1.0007551840437099	-0.34556787499499797	0.0320830583960812	-0.620867535024803	0.994196604673998	1.01996399222188	0.181108851693017	0.326435602316419	0.7324069583471291	0.974635163071947	0.5401793234678571	0.340573173777184	0.31655510436721196	0.8894961928772833	0.9829978026965247	0.9995508005788502	0.9646153661932149	0.945756445943416	0.8364266248651662
RNF144B	3.67512502966015	1.94110938427273	-0.62609451673324	-0.31731482760853397	0.0594548713219668	0.43379026779897295	2.2020457697391698	1.43531695285362	0.8441809663483721	-1.11363468000528	-0.421948620945981	0.0650225384670587	0.574025657841215	0.742766982456322	0.7131939025393259	0.40572337690246796	0.274904891222611	0.6762847320555921	0.9486180804283909	0.570533373888549	0.46380928132674204	0.481628086154857	0.8674060970275371	0.9793496967109115	0.9978477184757398	0.9658879500422738	0.9634967782037622	0.8941806204293807
NRM	4.0432483932423695	3.6033608175850897	0.543240508965206	-0.0738986229822534	0.8867117048919241	0.5955254229157221	-0.354590294813807	0.449491401114003	1.77421202965416	1.20116081194725	-0.121746589245161	1.21100913245075	0.96992121682676	-0.14010483977544502	0.27881371123176396	0.10884209413905001	0.240132620427148	0.903977828089189	0.23602754852520605	0.340963856666144	0.890639274290649	0.7824490452564459	0.8530804480971496	0.9964840992713371	0.9936613278086817	0.9235307894001279	0.9956938785833725	0.9736294258475905
MTCH1	6.029929962969081	4.48393079999979	0.0897044766168655	0.6817081482595619	0.265918941423667	-0.089302774232916	1.19994085520206	0.882709089622453	4.88279257710273	0.382420382664253	2.10056825586279	0.698855425699047	-0.283889564937061	1.0165218437119101	0.943480274493223	3.82110341226589e-05	0.7050370554213299	0.0448093573726686	0.49040705314785493	0.778583762104271	0.318084639507032	0.353505653199154	0.9780870275206917	0.8164687494201788	0.9936613278086817	0.9846376572414779	0.936405275663022	0.8485174265523995
VARS2	2.96896428047675	0.29906047901186894	0.000811346901318309	0.6339710148291601	-0.6962650611946629	-0.772408385768384	3.13588473037817	2.25404127508134	0.243145104552962	0.0026718871332504102	1.55110305167584	-1.4157587138685	-1.89168346745239	1.9785399734329798	2.1006992539171203	0.809665476329851	0.9978870908266451	0.13210771756922599	0.167874177907985	0.0689182205978849	0.0577813317301444	0.0447969478130045	0.9990770585390488	0.8932727528388974	0.9936613278086817	0.8618048368279382	0.786459029058532	0.6009710375712655
TAF8	4.29630179647308	5.13784437290921	-0.314152094111091	0.555470899267156	0.545318990768655	0.701617172188146	-1.7616598715267	-1.11576296824067	4.31192715827434	-1.04492175985193	1.3432765256444499	1.10251081669954	1.7121840425038501	-1.1380426149929	-1.0253923047571998	0.000181148988879493	0.304996737644159	0.189969336770317	0.27962619290487395	0.0979185709255861	0.26474719804596303	0.31395568697485304	0.8817785855205006	0.9015577879306799	0.9936613278086817	0.8734282174181474	0.9222292175309522	0.8364266248651662
FAM8A1	2.85605060947283	0.277852660009805	0.197076403782282	-0.637175188482436	0.19538324889637998	0.0217678486189218	3.23197900357873	2.64120971377303	0.12665940194431	0.468640691210048	-1.1428238654879799	0.295170834775534	0.0380917936016823	1.22791671670201	1.7963350754927099	0.90829134488279	0.643161085875221	0.262972869965082	0.770069004069646	0.9699129547464649	0.284898918501268	0.0848009892618244	0.9658082775784288	0.9253247135569528	0.9936613278086817	0.9942241083452135	0.9283026619076795	0.6767507627319548
CPEB2	2.8318221264284102	1.7311141096427802	-0.334668083368432	-0.74089181180204	-0.22121832158965804	-0.565266910726562	2.33512364664175	2.20395156917618	1.03605050450638	-0.869884499001507	-1.44128558740296	-0.358624144412189	-1.08709126912776	1.1083772493702801	1.6357569694549299	0.340194510805245	0.39239069165830004	0.161155874107068	0.722582909550745	0.287225980595375	0.29513169887903495	0.11335368675872899	0.9133475621053357	0.8932727528388974	0.9936613278086817	0.913269904149148	0.9323354049147207	0.7228091101861991
FCHSD2	5.67393228181916	7.810037409718469	0.14118604618200198	-0.6145796510142351	-0.140924628907069	0.296802506181933	-2.1893693057622503	-1.16622023855155	4.4571816025460596	0.37616984368442796	-1.1973119521876299	-0.233301412085729	0.577297492936167	-1.0286046286168	-0.8202375688371479	0.00137468480700253	0.709705718683632	0.24123332810263	0.817228606332633	0.568595902942338	0.32117030296662497	0.41900988189180605	0.9780870275206917	0.9179633080154053	0.9959558013152731	0.9654884048444152	0.9384544090454602	0.8740231660551099
PRKRIR	3.99467281265319	7.48646194186715	0.456321206615679	-0.310192009326894	0.440373826012991	0.6832231317385911	-4.43020129891978	-1.78894388253797	4.92546147332205	1.1920149929630202	-0.5766881923696701	0.6796663359050811	1.28139814310371	-2.2322973294399904	-1.28410217331134	3.40032433618159e-05	0.243260637675041	0.568757777086644	0.5022965607084591	0.21056460553313397	0.0337731727005543	0.20963032975164	0.8533614801607651	0.9655818658250039	0.9936613278086817	0.8956420149355914	0.7504380585423938	0.785854762328289
ANKRD42	3.50300500192051	5.848483466603099	-0.45110924750029996	-0.41770148097112103	0.15245949311208998	0.137989211266016	-2.23189239223399	-0.7356501126524531	3.4764525953610295	-1.12675211834314	-0.7652499949793679	0.23302283467502102	0.250885586817617	-1.03969741284893	-0.521484979476075	0.00963150920249459	0.270376510645395	0.450779143501866	0.8174436051208979	0.803888410186191	0.31945028123910996	0.6061610286020329	0.8639528527600235	0.9577421049950906	0.9959558013152731	0.9846376572414779	0.9370934077785572	0.9285800634071841
IL18BP	3.54637590260198	3.2660723293675398	0.0408199052584652	0.9014461479539649	-0.9742238831746178	-0.48647265808948303	0.342281444085352	0.316117679953795	1.4047637812135199	0.0994296793254313	1.63951439730391	-1.53307899090209	-0.8606431772999591	0.126890273841093	0.22144999631033999	0.17562456905657298	0.9215090614511691	0.112405981853152	0.1369151421455	0.396773284472007	0.900096831298201	0.8263548955523409	0.9957428804294786	0.8932727528388974	0.9936613278086817	0.9426813744740733	0.9956938785833725	0.9810895089193772
NUMA1	4.56301027429356	6.177550471236839	-0.48384143035724103	-0.595412779461067	-1.08584487725404	-0.15235229333948097	-0.678102808683475	-1.39537508087109	4.0464944710739905	-1.30594610575642	-1.15270364826317	-1.77225571041954	-0.30213519153814	-0.34834417315267496	-1.03355552798634	0.00469572506296264	0.20434727875100897	0.259048826747068	0.0872850816184911	0.7651497928711541	0.7336612946206509	0.310190957232124	0.8346543484170333	0.9236161450630266	0.9936613278086817	0.9846376572414779	0.9896820143280013	0.8364266248651662
CCDC90B	5.2986164777785305	5.743710326875429	-0.18466025546276602	-0.353033734890295	-0.174582203080208	0.23268804441958602	-0.0801016381735709	0.31753069348935903	3.5176983387085996	-0.5056147083337059	-0.7195716362099391	-0.29522884702559804	0.473005372651369	-0.0399209682443058	0.23461582140151999	0.0793816132557301	0.61841685729677	0.477962119303419	0.7700522814449059	0.642959608321599	0.970363537333903	0.816214403842297	0.961298553172987	0.9588746220593282	0.9936613278086817	0.9718176841815016	0.9981606930183762	0.9790371150011427
RAB30	5.81438543236166	7.249057397300709	0.156901852828675	-0.616993956268048	0.20763200174357802	0.262426567392112	-1.5864469793739298	-0.517752692799594	3.55207431212438	0.458145767232972	-1.37530083756843	0.380763939799008	0.537684769538686	-0.6648608140989649	-0.376686533345215	0.00262208904327837	0.65046226557117	0.180207998457251	0.706401805286429	0.59505146980981	0.513565386571895	0.7092650120228459	0.96872244281294	0.8968813962450558	0.9936613278086817	0.9666726587859582	0.9656911898517214	0.9572477706671592
CREBZF	4.98574017868232	5.2962431614629	-0.272597874388694	-0.7693462680872829	0.31826062578278697	0.47358515968667403	0.0498128676641492	0.7632403138549421	3.4449710813403	-0.774887453215223	-1.64489162049388	0.564285258818785	1.0043365312671	0.0260010387815065	0.591690629127399	0.0153920660042204	0.4457042452937461	0.11152928688904303	0.577084360301514	0.325177188736033	0.979826281487025	0.558826890414151	0.9295917125968227	0.8932727528388974	0.9936613278086817	0.9205282878661233	0.9994189644792357	0.9197905857935634
PRCP	5.25703116529502	3.85153253833679	0.415043090642632	0.218138215623731	0.4643363345244911	0.154353513189711	1.0385223370294498	-0.42761274971708796	3.5003570896579	1.4856031174680502	0.575147632116253	1.02076326522424	0.414321222472239	0.732502516436434	-0.396097672278496	0.0015750088488403699	0.14855737876062802	0.5697848098439661	0.316105717488876	0.6817958516442071	0.46994975727635296	0.695035340796168	0.8106633787734077	0.9655818658250039	0.9936613278086817	0.9786392984623631	0.9637869700359086	0.9532197454971008
NARS2	3.7725565698394	4.04228409459706	0.718412552896972	-0.713318322805881	0.6395251564382929	0.379788502740721	-0.55805397214827	0.71655160738608	3.25159248658048	2.5069277693479304	-1.85067426771948	1.37017780401748	0.9809609661066321	-0.35625234559441904	0.7020832686160229	0.0136491843745966	0.0188160732188996	0.0750609280458384	0.181559765209476	0.336025837865888	0.728237300384147	0.48845818660263396	0.6054271706369656	0.8459047539841409	0.9936613278086817	0.9226080960441241	0.9896820143280013	0.8952441003810626
RNF121	3.4760427089316406	5.646473891201481	-0.361641465215656	-0.192601269346781	0.556461788961326	-0.123401708521895	-2.28997691551976	0.9652472233230999	3.49478762605759	-0.8987707508520401	-0.350180480231253	0.8413774301982379	-0.222301800331987	-1.09201951914351	0.6794940176323521	0.00159798220776749	0.37643917101933	0.72882385463731	0.40726514422742705	0.8256925112188109	0.284131999133213	0.502404052504955	0.9067866101794131	0.9829978026965247	0.9936613278086817	0.9892383326508936	0.9283026619076795	0.8990232008099643
MRPL15	4.63547183568605	6.308281862057901	0.624820129330496	0.31710254199228005	-0.179775847653981	-0.17329864745655	-2.2615117701602	-0.11288961847632902	4.63241770792612	1.77562244019274	0.6338096249236089	-0.30417455882574396	-0.35959413508022803	-1.2735152784666102	-0.0868581075026147	7.57300388987519e-05	0.0866663695312228	0.531349065643679	0.7632440493981479	0.721848628845733	0.213306354831657	0.9314024857816251	0.7589488701971437	0.9615375217306392	0.9936613278086817	0.980128441324215	0.9017291509025448	0.9944684625565846
GGH	3.4276086620693906	6.7373912613612195	-0.730500753299382	0.00565460583513901	-0.0163006294263748	-0.186404272035867	-3.15567786004766	-0.442577124327747	3.31063869197181	-2.0630084499136	0.0120338893231332	-0.0297392385331692	-0.385630993886192	-1.3367670429691298	-0.359896663265801	0.00402146941072994	0.0485898032275387	0.9904854161408501	0.976498464806914	0.7027132585179829	0.194770342121526	0.7216388075551831	0.6870442885753071	0.9982738991983947	0.9995508005788502	0.9786392984623631	0.9017291509025448	0.9575757980370599
TGS1	5.07660028908895	6.3356371642686105	-0.10810092390118599	0.00759590667382065	-0.390801810878269	0.13728426794686	-1.44383770510333	-2.12322983240456	3.9788715526404905	-0.334644723253623	0.0172798227786893	-0.7619501148258659	0.31060789459305393	-0.7589374688413091	-1.81576870296631	0.0049480279443104	0.7404197147187149	0.9863363346441599	0.45256654503804705	0.7584938640016758	0.463286598849051	0.0801418631458275	0.9785070592734019	0.9982738991983947	0.9936613278086817	0.9846376572414779	0.9634967782037622	0.6696779122895569
SDCBP	6.86243914272764	7.60044065873618	-0.476555745269286	-0.4346234838008	-0.4932472250639571	0.227579423586862	-0.47284871214796104	-0.8456900632980101	3.9454215953731	-1.4022619614450202	-0.9875441856282142	-0.936810513383058	0.49953983960357895	-0.219122170780093	-0.6481660753104169	0.000556012933399283	0.17253235325133998	0.33257140685208897	0.35762684682787604	0.6215069695462929	0.828145479071156	0.5226574720394821	0.8136632745297167	0.934706036975894	0.9936613278086817	0.9692324118419531	0.9913866464966253	0.9048799123714352
NEK1	4.298409188649471	2.79392929450329	0.6840046865030329	-0.806069086976947	0.10109961059123801	-0.26978155341212195	2.0346127506325202	0.677737348227606	1.3035089335761	1.8310190262974297	-1.6066523418997198	0.168640813863989	-0.506377722037682	0.813567291480348	0.492033215931719	0.20846709772656302	0.07785280309560001	0.119430243724258	0.8673131069567249	0.616556351480766	0.424555201826211	0.6265346570932591	0.7513641899972006	0.8932727528388974	0.9969122851502545	0.9683250570800808	0.9633304896945082	0.9355768000910901
DDX60	3.63741334602441	7.327599435051559	-0.077471238826018	-0.45011717686308794	0.368040653024653	1.2689809736773001	-4.59602558545229	-1.52144007041309	3.54207610745306	-0.175729506964582	-0.758135848291869	0.517266817170556	2.10788285104947	-1.8068000275411498	-0.990987723582077	0.0067486740879083105	0.861830429002535	0.45474647809124996	0.609033782322186	0.0446100571460692	0.0945452295947937	0.33026939796043603	0.9903266221010564	0.9577421049950906	0.9936613278086817	0.8297656951935671	0.8223801243991392	0.8397254509455889
SORL1	4.6721113572493	6.05850263325714	0.42165053520829	-0.44176463606697997	-0.115032283562626	0.160095278624561	-1.5255329102056	0.08311361557272	2.8117841913843704	0.94287532167678	-0.7193143295596509	-0.159782922305991	0.25830529455128	-0.589517978172064	0.0526986652431447	0.0173113148885893	0.353895512752835	0.47790837310165296	0.874202940640945	0.798143254901252	0.563895851618198	0.958346625276393	0.899920750583762	0.9588746220593282	0.9969122851502545	0.9846376572414779	0.9732731280363629	0.998199764586584
BUD13	3.5066158383982797	1.31242916211177	-0.0924878370612897	0.872610900510792	-0.8818148656075748	-0.254276724326529	2.20914809693402	1.2578116410958602	0.770749204521372	-0.224078541873505	1.56816791057302	-1.3147832072372398	-0.458428631626231	1.01268684692388	0.8596976066782209	0.4697304237210179	0.82459540078936	0.128771201686883	0.19933016280240498	0.650684250176335	0.33486167398588107	0.39732213825667	0.9851824877444275	0.8932727528388974	0.9936613278086817	0.9719166421606195	0.9442713920355184	0.8647345467819463
DCUN1D5	4.55927581993784	3.28015322673061	-0.225204362142221	0.355290214284335	-0.43750656758863105	0.11290196903206098	1.40688173377508	-0.080043693471575	1.9262505915496	-0.538705925640999	0.623614701448322	-0.6380389565676751	0.202035586057989	0.644313200788208	-0.0521810030745093	0.11135715097869901	0.5956713047133381	0.5381901362742391	0.528697074240404	0.84171785596475	0.535665722858669	0.9587554977657059	0.9576900947228149	0.9628423617170078	0.9936613278086817	0.9905683338092135	0.9713272662256537	0.998199764586584
SLC37A4	3.1224986160370802	1.39718442680999	-0.5777192962673771	-0.0396968017560883	-0.0998122825586256	-0.6475200121640721	2.60535902409149	1.8692814087826002	0.7899150492492	-1.32613504766894	-0.0678663515507312	-0.141914637730516	-1.09883092279694	1.1424275348780402	1.21397148155625	0.436216340780936	0.195511699514677	0.9463743466986941	0.888163634969877	0.281200771071317	0.262951609725949	0.23489911135101602	0.8288993060696435	0.9964840992713371	0.9969122851502545	0.9096156846612947	0.9218023576034696	0.803265370470701
RDX	4.91487402701846	9.19109315276937	-0.365577285908354	-0.164367400125549	0.12759618594125	-0.2995656881184461	-4.56191432897661	-3.08832344352717	4.36897488756082	-1.0224391952102199	-0.342612150466315	0.229943319077839	-0.5978397527359479	-1.8690260723680903	-2.34368882535446	0.000291288182797202	0.31556465682230794	0.73453764849585	0.8199289469195359	0.554838181054538	0.0736098275988837	0.0265457937769354	0.8871873090257423	0.9829978026965247	0.9959558013152731	0.9648002416462351	0.8037936552232785	0.5355716240880319
PPP2R1B	3.36536761917516	2.6760975446057795	0.324361459325577	-0.0224739659060256	0.0401602437439112	0.325885983868117	0.315843020046075	0.6954083540406429	1.43775497546302	0.8566993260360749	-0.0443422985768893	0.0664366744291352	0.629915186270326	0.139861843070352	0.5290657510328169	0.19656325256359197	0.39919905044614895	0.9649486775415179	0.947503597773926	0.534151461093633	0.891543848732695	0.601003597259403	0.9158096752377326	0.996621280061092	0.9978477184757398	0.9637152993743314	0.9956938785833725	0.9274358504360879
FDX1	5.50396669180643	3.28596656345799	0.8866398851896422	0.5675605701430021	-0.0630713321549188	-0.385454478022304	1.97646716068991	-0.35510778650186897	2.7105528738330604	2.8544135140832103	1.3473278348230902	-0.124167698295935	-0.943075428816195	1.26638811301723	-0.287867511048723	0.011340655541891002	0.00802629345338516	0.18867741584856	0.902069609609792	0.353709054776548	0.21580856986851202	0.7755682008719441	0.5454723312285961	0.9015577879306799	0.9975225928948861	0.9253353749149669	0.9017291509025448	0.971477332956519
C11orf1	3.77175717825929	5.25815230183745	-0.0672467650459011	-0.219628755486654	0.0743873729911231	-0.0811128771503639	-1.3833613360197299	-0.5458853702658151	2.89382853363629	-0.14816070215220098	-0.35181806033213503	0.0991510630139374	-0.130487296363339	-0.5865713158169139	-0.335769685932576	0.00729203262035929	0.883277789298501	0.727608736658995	0.9217247961976349	0.8971138886068181	0.562191347360126	0.73954762506142	0.9928802151061316	0.9829978026965247	0.9978477184757398	0.9940855429734428	0.9732731280363629	0.9640010350881696
CASP1	4.855835257962821	1.40739169691432	-0.18409828165966197	-0.326777951050717	-0.0348765839953306	-0.35429054372080604	4.5325630265578605	2.91447087511671	1.01257930393934	-0.534677322053574	-0.7170028047214609	-0.0636122581696202	-0.7925039243424911	2.56434403968969	2.27301107498307	0.31993177119105604	0.5970936940428001	0.479311261736229	0.949730934873943	0.434730633137855	0.0159900389366908	0.0308954349491121	0.9580531480610566	0.9592285337737008	0.997908815467429	0.9479748897151186	0.6836765433978294	0.54609036335492
ALKBH8	3.0236577126474398	3.13787437853806	-0.262893992215976	0.131827391899286	-0.814579190122716	-0.39264082418234797	0.381156607679974	0.750818617730708	1.4891012770264798	-0.627044823208653	0.23504001416561604	-1.2298967780614298	-0.6862327879154411	0.14993449688027302	0.516464402213875	0.16307889244368398	0.53578142729081	0.815895336528479	0.22898143736834303	0.498319500063154	0.882756072098127	0.6096429106292199	0.943687418832394	0.992467751875474	0.9936613278086817	0.9552568114653293	0.9956938785833725	0.9285800634071841
MAP2K5	3.56119834329103	2.25731722648413	0.471952781269589	0.253549370440858	0.387184373748091	0.270754516913623	0.7332602088031991	1.26623156765789	1.4133741974865601	1.29612648251868	0.519619030524788	0.658251140727807	0.5521884116327629	0.36535447412856803	0.9857776753947269	0.197330106499386	0.20624128183214602	0.607501749619932	0.515768934420179	0.585606114545958	0.721408569566647	0.332777262729687	0.8356203905785098	0.968156665436582	0.9936613278086817	0.9661586896879811	0.9896820143280013	0.8397254509455889
SQRDL	4.83397637890583	3.67170152844444	-0.12035639601053698	-0.907827531104593	0.0576923349406358	-0.5384023949351769	2.3901975749014	2.23886949780778	1.87788909218651	-0.298678586674772	-1.71667346131612	0.0910061469125485	-1.00498501337224	1.02154697979422	1.5415349862305598	0.10572406611199099	0.767428964122745	0.0971424075828611	0.92814041961209	0.324929460707903	0.331779362038459	0.134433131866892	0.97983943955022	0.8874289115648795	0.9978477184757398	0.9203441992218507	0.9428653620269111	0.7432201186729747
CTDSPL2	4.56793637110946	7.834133607604881	-0.12383476887719698	-0.440237002684375	1.1864711999447999	0.391083840836242	-3.8908996283673902	-0.620662260049385	4.71273895634826	-0.323214556185525	-0.826761685942726	1.9008201116471601	0.7315161293770359	-1.8686527517611202	-0.44940046663805105	0.00203961048587114	0.749074214665833	0.415527412265606	0.0676738853775257	0.4710087652994289	0.0879961245840315	0.656616859969795	0.9785070592734019	0.953839403616345	0.9936613278086817	0.9501781557274445	0.8142040505237383	0.9426353468503399
SLTM	6.72340342155603	8.36821718571873	0.12057362756862	0.0869464491853546	0.550885519995688	0.993320434117601	-2.62474768263521	-1.1252471086876599	10.1753768250173	0.7833759756999059	0.41979135051120897	2.30144033466265	4.7617462038989595	-2.7445807350202798	-1.9015608630260101	1.33871273732601e-07	0.440062000043035	0.677943706983144	0.0295560441750781	5.32308167409354e-05	0.0130506702323874	0.0678648072416759	0.928668264996309	0.9793496967109115	0.9936613278086817	0.26815023933246207	0.6541567293099655	0.6513846575537385
THBS1	3.3004648643369596	3.6282937785914506	-0.49861411883616297	-0.461502805226164	0.13665550305615198	0.0267418605978205	0.0950529972311416	1.3662112764909597	1.42104251165182	-1.03671080963081	-0.727245406220303	0.18107383803328303	0.0411322853751027	0.0311620915441458	0.80733719195636	0.220785191467654	0.308920308404975	0.473142181351794	0.8576251864383921	0.967497834324295	0.976043929325895	0.426815825003595	0.8824232049839813	0.9577421049950906	0.9969122851502545	0.9942241083452135	0.9987591551558628	0.8774889511100048
MAPKBP1	2.59152957412052	3.6232902383500405	0.0782309567530839	0.66136251475152	0.145097512625062	0.603102376959291	-1.86174147335939	0.403150916021221	1.33847019824513	0.173012864261286	1.10273294630924	0.20815401422814897	0.9750423192101659	-0.593985652686657	0.253797456000765	0.19942655800442002	0.8638991244381089	0.27969292177272	0.836724527758718	0.338002210953402	0.558979302505753	0.8015064857869141	0.9903266221010564	0.9275309513123415	0.9964203553366048	0.9226150840844013	0.9732443858806415	0.9767261051263425
NUSAP1	2.96202595883781	6.7313855708793096	0.141085146941505	-0.662722505847352	1.58580161972121	-0.34989215230815596	-4.11634027967278	-0.6063033741265699	4.26778722194005	0.36018647905117207	-1.2315130831169698	2.4583589097815	-0.6388315573062111	-2.01333875554247	-0.43321850529931	0.00020416522908008	0.7214105273013991	0.228374506685883	0.0204044982826036	0.528124122150872	0.0537819317247278	0.668175194694207	0.9780870275206917	0.9138488606994363	0.9936613278086817	0.9634670801468083	0.786459029058532	0.9453538950349861
NDUFAF1	4.00853312264452	4.12535786024789	0.0971139881838213	0.35027574827312397	-0.272417207806938	0.0299800518830375	-0.37328820376213395	1.3136086882697902	2.93958323847409	0.27619539567431106	0.72541506662715	-0.46858881337812697	0.0628260514971576	-0.204940025082585	1.04375006070637	0.00651936317364568	0.78442642632954	0.474217161975818	0.6429912716312111	0.9503513768523442	0.839101536416759	0.305529150910829	0.9825409705347738	0.9577421049950906	0.9936613278086817	0.9942241083452135	0.9913866464966253	0.8343293273800317
CASC5	2.76309292001214	-1.55422808395292	0.525804973696296	-1.03440743365845	0.416945138339371	-0.163240613658842	5.71218904133001	2.94541824296538	-0.496127997657927	1.12787105750698	-1.65210889003793	0.5806748927512989	-0.251774382848537	1.61191110814217	1.72345063526501	0.624294009209995	0.269649879556876	0.11047679615555302	0.566679178364401	0.8031851693731791	0.118471143079775	0.0961028556053404	0.8634108366664294	0.8932727528388974	0.9936613278086817	0.9846376572414779	0.8493011308475316	0.6921755494037903
HAUS2	4.5503610681284	2.57984996859411	-0.153815131977597	-0.16048846781770001	-0.184383961283155	0.260409336658101	2.35733773316112	0.699774298557819	1.66999201448872	-0.509336385629639	-0.40602847798331	-0.38727884071641705	0.639076949221474	1.27734690659607	0.642427575877788	0.120967746111084	0.6145308460544351	0.6878080785230501	0.701480819145843	0.528111029003893	0.22009061385977202	0.5258447476361311	0.9598409423246916	0.9793496967109115	0.9936613278086817	0.9634670801468083	0.9028554294125419	0.9060199818111478
RTF1	6.14971759223721	8.09601829591874	-0.0049704098156912796	-0.39133022922815597	0.24085152215223202	-0.185472407110956	-1.7408636469663301	-1.60976820053722	6.717241760908379	-0.018258040880715	-1.03758997898596	0.552050732016446	-0.49867363235772105	-1.17534801860549	-1.4762206309320802	6.97882189126542e-05	0.9855670824305051	0.30846038203487397	0.5852975726464611	0.622241838170159	0.259647596650721	0.151055965681006	0.9981725393798148	0.9294038934513101	0.9936613278086817	0.9692324118419531	0.9218023576034696	0.754696641717352
PARP6	3.8430812767938898	2.95593303224639	-0.308567311279538	0.0359915378055665	-0.0738519646736803	0.663788121110932	0.8146907359397891	0.940820515805226	1.8419051780990299	-1.04564709003898	0.0927426380858937	-0.160186417937009	1.6598670621566698	0.430043187563306	0.904055366557972	0.0867868569236775	0.30467719134068605	0.926768885053274	0.87389658472618	0.10815214630633502	0.6723096092327769	0.37370880719597205	0.8817785855205006	0.9964840992713371	0.9969122851502545	0.8781479967257181	0.9885610790030909	0.8539268281511074
RPLP1	13.171760821749599	12.055353868333599	0.329061461695947	0.12852282347952398	-0.0152086795187585	-0.145302493948645	1.12526366561182	-0.207902050660915	21.3575914248471	2.33627182066217	0.67199604542388	-0.0659239271952532	-0.765350706023726	1.5481763527759098	-0.36736142554994206	7.195660036309e-19	0.0268622704350975	0.5070936702425021	0.9479068483481079	0.45046621240051793	0.132809624426533	0.7161115808908409	0.6157639446605881	0.9615375217306392	0.9978477184757398	0.9479748897151186	0.8696900329809453	0.9572477706671592
TUBGCP4	3.9579314215326398	4.27844922256105	-0.22329599451372303	0.0289445138406965	-0.20562976185629897	0.43297472819082594	-0.41836809063263697	-0.397417212562964	2.7959454831981096	-0.7460138298983701	0.0722582265454879	-0.43465220990328707	1.0598930513316802	-0.228946748468607	-0.38241227690465995	0.020007790316356997	0.461958525630955	0.942910150426141	0.6671832959088649	0.298436431333378	0.822304901422975	0.7050525348629471	0.933160011020409	0.9964840992713371	0.9936613278086817	0.9144466530831665	0.9913866464966253	0.9562625234224829
RMDN3	3.95071298935178	2.11677851651757	0.17083615644427097	-0.510831655884779	-1.25272938776808	-1.06812222303857	3.23294033786749	1.12358967405603	1.3617008564028001	0.6432554796457779	-1.44192061845918	-3.0422502120682697	-2.92851157154541	1.81109163160516	1.19090429098963	0.187870990994782	0.5253820277194121	0.16063744741282698	0.00519510924792966	0.00671951583375077	0.082396470632735	0.243758106288953	0.9425256284318158	0.8932727528388974	0.9800415440270911	0.7980698681377588	0.8111216879423723	0.8059937383856914
UACA	3.35100935791695	0.940269967691552	0.18101823722518698	0.541954059241056	-0.490970573723986	-0.03756318482418	2.3100204115285803	1.52692146603513	0.374871030229375	0.37803918533128	0.849931550493616	-0.651411044566573	-0.0575463142636516	0.7695431801937471	0.9091749474735551	0.7149518454202719	0.708276083616913	0.40258612098565705	0.520110649588878	0.954525418470456	0.45395917076625397	0.37117772216203704	0.9780870275206917	0.9486366898102726	0.9936613278086817	0.9942241083452135	0.9634967782037622	0.8526255245742187
PLCB2	3.70650334125004	3.25929037426444	0.6189440677582451	0.789982320559098	0.231477970625026	-0.316678913367739	-0.313060763868841	0.177445061043958	1.8767426000571101	1.7705404458136	1.65364987557665	0.415451045039908	-0.6536863614163101	-0.150613921862084	0.145981360202114	0.0819712458922774	0.0875773400532728	0.109375096330383	0.6809840414888559	0.518740767060486	0.8819338579040591	0.884982118145351	0.7619531097035609	0.8932727528388974	0.9936613278086817	0.9596534811246671	0.9956938785833725	0.991513888741014
TMEM62	3.85356601254565	4.12669194817522	-0.6480829175550911	-0.0616171173003107	0.715510882745272	0.893570641711934	-0.663222741974817	0.0803024898262491	1.85887023498052	-1.51571802971216	-0.10978164138245698	1.07560133747246	1.54354250008791	-0.248890442449608	0.0529636889521901	0.0904050384311555	0.140909907030941	0.913366570541155	0.29130841824506104	0.134088177217375	0.8070043081803241	0.958145521815667	0.8106633787734077	0.9964840992713371	0.9936613278086817	0.8781479967257181	0.9913866464966253	0.998199764586584
ADAM10	4.77458540834305	6.2220315693836	0.03652046538638	-0.355649483061562	-0.23049594116283398	0.332140421598974	-1.5569086430632901	0.15440949062181697	4.19016099223949	0.10611780369870098	-0.7541374507162281	-0.408803972317067	0.7089248684630601	-0.836207158505484	0.12438760603968302	0.0046896623180859	0.9163388099777791	0.457140539885779	0.6857981997170072	0.48506843064932703	0.421202579291603	0.9018985056971751	0.9949148622977692	0.9577421049950906	0.9936613278086817	0.953945820572315	0.9617410187229258	0.993074037693884
DUOX1	3.5640972283057097	0.53241927789883	0.154390933882083	0.7406996591425792	-0.6194572163913421	-0.21406120185648397	3.30682470712167	3.4173454141468103	0.235300246446755	0.379217156734901	1.3779061583033299	-0.9819001162549821	-0.39129127428144606	1.2760385624352901	2.4720248621091203	0.8162636654878391	0.7074450692892641	0.17941797092266298	0.334964320839523	0.698565543488368	0.213460828561456	0.0199381187386717	0.9780870275206917	0.8968813962450558	0.9936613278086817	0.9786392984623631	0.9017291509025448	0.5024901749959593
ZNF280D	4.42983983358596	2.4998894843485098	0.217677742965976	-0.26764910531223396	-0.217821837814876	0.0413700048559654	2.26811629410918	2.12318816399868	1.3567705607413798	0.649098633005664	-0.6002224415175439	-0.412297117255022	0.0895143445347145	1.06925081097295	1.804365768559	0.189703103393972	0.521655060142662	0.553305438018137	0.6833757435048349	0.9293111727963091	0.295248470394003	0.0821815381671361	0.9421225007091867	0.96350365437635	0.9936613278086817	0.9940855429734428	0.9323354049147207	0.6710126533971832
RSL24D1	7.74092357054121	7.6544185527422	0.175242282687699	-0.18181156226061101	0.48438170704964006	0.0642029217369452	-0.037991082722766	0.10300465772067402	6.972766734450821	0.857013395117843	-0.6651253091705911	1.5069788389744698	0.228131488254818	-0.0295016181294998	0.12951771631083198	2.13144685374292e-06	0.39872185432456797	0.51142485410714	0.143132497380154	0.8212049134996361	0.976742398239961	0.897877199566632	0.9156366909017277	0.9615375217306392	0.9936613278086817	0.9882586549048937	0.9987591551558628	0.992987133439497
GCHFR	4.78251773989066	3.8570116929427005	-0.448332333700957	-0.5871288407743871	0.12161341740322301	-0.122614851325849	1.8371485350724899	0.0578788822859095	2.3783992889234598	-1.17351480255711	-1.1506236835367	0.198821970623466	-0.24015154720470203	0.9019249571797809	0.0412062752056176	0.0608239269854103	0.25221685887197604	0.260284306626665	0.8438656773556508	0.812318354546325	0.391537573892786	0.9674248308725859	0.8533614801607651	0.924315736371917	0.996489528605362	0.9861119530239684	0.9546807979113793	0.9988609276805265
BCAR3	3.6556655081124707	4.670502954112151	-0.108934392441326	0.739275042310956	-0.704958508245115	-0.801058649383523	-0.9847774226514959	-0.6310398793787231	2.3698269897296096	-0.25441795133802003	1.26045101736701	-1.0260944618150798	-1.3603652876636299	-0.40800523675466	-0.42535037361842604	0.0463433201755273	0.8011286509341841	0.218037153062834	0.31363274685483	0.18540290381798302	0.6904313989121079	0.673840357702946	0.9833388006252248	0.905235012515725	0.9936613278086817	0.8873721802323283	0.9892108917113909	0.9477671678482612
FNBP1L	3.0397656318140203	4.6609814418113	-0.826143912847255	-0.4298356923568039	0.589348286593068	-0.0916831705641755	-1.2141523260201001	0.165418885275162	3.6930355750053705	-2.6520543094133298	-1.02671433951725	1.1646000952321	-0.21561950750201	-0.743740621515313	0.150453012577933	0.000950842253584058	0.0130245001685876	0.313343513047705	0.25400781841673004	0.83084734320912	0.4632292800745039	0.8814858432237329	0.56561137585569	0.9321987530535212	0.9936613278086817	0.9896384745461104	0.9634967782037622	0.9910424272111482
CCBL2	4.10646672228441	3.4825932911166095	0.101216332420827	-0.0753925246527932	-0.10973843444774	-0.701896947612051	1.13994190589169	0.35393832743813397	1.9853224364417499	0.22847488942801997	-0.124495031093988	-0.153574907044243	-1.1917682788784698	0.5056130557785941	0.22160813227369397	0.0569819682770293	0.8209375119630631	0.9018128201889241	0.879046424590046	0.24335582964643102	0.6170856866041229	0.826227254184897	0.9847535936454174	0.9964840992713371	0.9969122851502545	0.9023960190238471	0.9818946978349132	0.9810535752401693
GTF2B	6.3627894849496505	6.11408683414063	-0.531143495623113	-0.0554425220592926	0.00832149169987793	0.872262449737359	0.022121300825202004	-0.520229592080701	3.5352697447632795	-1.67810406521074	-0.138865134391396	0.0170613047672662	2.0882851398998503	0.0109940836773529	-0.42062315125951094	0.0032695358410782197	0.104465734136061	0.890579663998567	0.986512051238326	0.0459878370939376	0.991346884617267	0.677261782549985	0.77867459376081	0.9955734734524045	0.9995508005788502	0.8297656951935671	0.9997447211944384	0.9490142502352015
RABGGTB	5.9026592549877	7.9568373549633895	0.008453246902324341	-0.377031987493053	0.0303634899572888	0.321314947681461	-2.3947693685101203	-2.35068383069187	4.66621128105415	0.0285584152505604	-0.985923666152909	0.0650538570987787	0.7800777374319209	-1.21854209181425	-2.05550925207123	0.000135275852010192	0.9774285013944879	0.333038636754835	0.948626885061775	0.44195831551926595	0.234175121105668	0.0497072119276181	0.9961546600748873	0.9353344238415174	0.9978477184757398	0.9479748897151186	0.9063758134486022	0.6095191915759129
IFI44L	3.86634403278646	4.72224445412484	0.547703546584338	-0.43323524230298294	-0.41271868496106795	0.786123419998315	-1.25634742046324	-0.09138504075274902	2.42109998381128	1.12839702841921	-0.6536482859983089	-0.507431371500979	1.19990531944591	-0.49549891387606704	-0.0519881500552129	0.0222057754468285	0.268728296617297	0.518670857723562	0.6158259109541329	0.24023077583719	0.624114642442684	0.9589072654252251	0.8629363997119639	0.9615375217306392	0.9936613278086817	0.897920601435982	0.9826714713544453	0.998199764586584
IFI44	3.4128372360629795	3.5607575263607503	-0.28229669562354304	-0.38829757735955606	-0.351210824769492	0.222932443043828	0.21185746434848698	0.6416685980688729	1.98600097639451	-0.638897903498718	-0.649601007695258	-0.48477902404958795	0.37315535343148903	0.09137475367885099	0.408381775421916	0.0569025333355893	0.528081586966883	0.521243895228849	0.631604141105536	0.7118430456436701	0.9278454102832141	0.6860998044387672	0.9436042984462073	0.9615375217306392	0.9936613278086817	0.9791648605273744	0.9956938785833725	0.9509712801165924
DBT	3.62871859769373	4.43477620981031	-0.42724824299376796	0.00360799909894442	-0.5130024447221639	0.0657915874434289	-0.627451246862161	-0.21353904789725897	3.2168914839217297	-1.24602002259593	0.007692746130945191	-0.9070455531218159	0.14061679686332199	-0.35081960789863104	-0.17472831222545498	0.00326252256822557	0.22308220999970899	0.9939166862037649	0.372123095842499	0.88917941135823	0.7283495231371141	0.862550443038168	0.8452626046435006	0.9990731930063784	0.9936613278086817	0.9940855429734428	0.9896820143280013	0.9881960101898501
RTCA	4.55963731137348	4.23302076343921	0.49038120236748606	-0.9531989562569759	0.762586227014861	0.255598978151628	0.554088371575784	0.30176514415414696	3.1566209817049597	1.4706630036380601	-2.14461149883761	1.3920197757108101	0.5733719303689321	0.320455991117276	0.24342998983505498	0.00379925397256735	0.15253173615847102	0.0408054443880599	0.17487547192490302	0.570969758503708	0.7510020489910408	0.8094469842992859	0.8106633787734077	0.7952216745999894	0.9936613278086817	0.9658879500422738	0.9896820143280013	0.9767261051263425
EPT1	3.70817770399299	2.40912640324506	-0.418441959777887	-0.7101829149599609	-0.44335661659318	-0.0394398654353728	2.29397932282481	1.5137400381241297	1.02789178695927	-0.90876979683536	-1.17292206687076	-0.6120980298250991	-0.0634767887827489	0.812772375351567	0.93097095535984	0.333632300870821	0.371364721040171	0.250748827167863	0.545415032002935	0.949856391690729	0.4331166333560921	0.360066671878565	0.9062302079347403	0.919996454785785	0.9936613278086817	0.9942241083452135	0.9633304896945082	0.8501237840626062
HADHB	5.39327803439	5.96581958941458	-0.0876466579570907	-0.22882585772838102	0.36752019128201396	-0.0806935680487314	-0.414380510415324	0.019741369751444	4.96967512405635	-0.29926565328537397	-0.571291189811016	0.7808742398606909	-0.20436047028568802	-0.27315532819175004	0.0177480811653221	0.0200209200857604	0.767821927301932	0.5730698136775519	0.44164325268624605	0.8401892587381999	0.795711263256838	0.985965725054045	0.97983943955022	0.9657579031567648	0.9936613278086817	0.9905683338092135	0.9896820143280013	0.9993613603436956
ADCY3	2.9295782340980696	2.7692507972779303	-0.14156937818479298	-0.644019814352884	-0.740854977839216	-1.31396630036819	1.6792774334299099	1.4350526327415298	1.54242526590786	-0.36192241349489895	-1.22554831053118	-1.18868418988109	-2.47706450120223	0.757278727331011	1.05573284164877	0.16307174538400102	0.720245429970422	0.230794996766156	0.244568160535318	0.0200389466785863	0.46423665548597604	0.30027217576442305	0.9780870275206917	0.9138488606994363	0.9936613278086817	0.7980698681377588	0.9634967782037622	0.8334000470596591
PPM1B	5.20492512870592	5.40916167831092	-0.0884645519560269	-0.303172510361965	-0.14240001814388098	0.0706075030690095	0.127808688971106	-1.20927219113767	3.55771553923229	-0.229612678467532	-0.569495637787837	-0.223998576700171	0.135992027521305	0.0651775051374541	-0.816534717640231	0.00135630310567266	0.820061848165563	0.573560748034373	0.824384840161374	0.8928006108393108	0.948495802382653	0.421087417237899	0.9841719023547407	0.9657579031567648	0.9959558013152731	0.9940855429734428	0.9959745570570383	0.8749135344755274
PNPT1	4.23359566898026	6.1271098827613795	-0.0540266819336669	0.0261723051054747	-0.510478968970291	0.0793470132577123	-1.98580338249852	-1.43867752012218	4.21615486011155	-0.146649702006631	0.0506376079579437	-0.826081755165008	0.156693754334569	-1.0480064944615601	-1.07191189021128	0.00023477812493547003	0.884459314167687	0.959973810474446	0.415741494995156	0.8766105952274279	0.303598157251114	0.29291208674004804	0.9928802151061316	0.9964840992713371	0.9936613278086817	0.9927503920161819	0.9324070537787073	0.8334000470596591
DYNC2LI1	3.0793015006504603	3.06789190568802	0.25846523477032896	-0.30051548531836403	0.20810469642774002	0.0268272576808292	-0.00449321828413749	0.846645174050987	1.96055961344679	0.828945826966763	-0.718845630658631	0.42060919028160104	0.0628056631000656	-0.0023807025332170197	0.7838377246514979	0.108700365362439	0.414477185443563	0.4782584562710921	0.6772724649876259	0.95039591590701	0.998161168844485	0.439915586367132	0.9227666972188145	0.9589986475037336	0.9936613278086817	0.9942241083452135	0.9997775693773873	0.8813109839824512
THUMPD2	4.22923912917872	7.13814068287664	-0.27502289491318	-0.8045065946523391	0.5423364545313011	0.8196540739833821	-3.11025529877217	-0.5921192190821429	2.9170514956394	-0.655427263434982	-1.5120084347468599	0.841906393196972	1.4361570454803	-1.09306246441308	-0.39169223340818704	0.00958763144170852	0.517578473455085	0.14197141999233498	0.4073233227234071	0.162090029145883	0.286553459533272	0.6982560741919279	0.9421225007091867	0.8932727528388974	0.9936613278086817	0.8834917564558697	0.9288549374196182	0.9538888064384642
RAB1A	5.68766293446275	7.0400016284370395	-0.7021841587524399	-0.27239795682192397	-0.33175884887511	-0.154025699553702	-0.9046589937348429	-0.288528807664526	3.3379978712770098	-1.8502058208249599	-0.5598259362996539	-0.5653122980477729	-0.301164879626649	-0.373705589539856	-0.208731754019517	0.0030102862266747897	0.0751178394649536	0.5802329047011241	0.5766056392893051	0.7655390349336558	0.7116519920046981	0.8362299187007859	0.7513641899972006	0.9665340267716324	0.9936613278086817	0.9846376572414779	0.9896820143280013	0.9842198404170814
ACTR2	7.4676801722917	9.46448881849166	0.11426797263864599	-0.7066236055667908	0.15280831717675597	0.0646396447165638	-1.84151403128657	-0.776442110199242	12.8834475266388	0.7175614550266991	-3.29396510864186	0.6049540723366911	0.301985323331534	-2.05849931826324	-1.2417055940088602	1.5468385585662198e-07	0.47914390906496895	0.00270541217136543	0.550081445812117	0.765032273951501	0.0585592062464531	0.22464654442343499	0.937490653449993	0.7034173082733627	0.9936613278086817	0.9846376572414779	0.786459029058532	0.8002138381951209
PREB	4.18152257975373	3.4623526681316603	-0.0448231245083646	-0.5912304633183829	0.542543217669662	0.29053996431815804	0.9015798921572231	0.725365373650125	2.40907361311959	-0.171167993968371	-1.72844173754044	1.3230831648215702	0.8194891684507359	0.531620831240559	0.7775309083020991	0.0597617909333494	0.8653235266286609	0.0949676728683655	0.19689108115452103	0.41959898016222297	0.60967359576253	0.44349395126077207	0.9903266221010564	0.8864100917811443	0.9936613278086817	0.9431556123832051	0.9818946978349132	0.8829744314414358
SLC5A6	3.9373521386122596	3.25906403972556	-0.386685393447819	0.0464486952249656	-0.5938593179631441	-0.0177639568213783	1.04462858909501	2.7223575123966097	1.92353036881799	-0.9915666426209091	0.0881418958286025	-0.9459878453034442	-0.0338973378580346	0.491415608489063	2.03327165268153	0.10278393517180198	0.330825779747708	0.9304097558175419	0.352290393373449	0.9732332408263779	0.634146290411016	0.0517757389083878	0.8907187950182144	0.9964840992713371	0.9936613278086817	0.9944457262057346	0.9838394388007589	0.6122541895563464
PREPL	4.34166923512969	5.3019151736065995	-0.00604577855792928	-0.9576070013763911	-0.437603130019164	-0.330871891217642	0.0528692665251574	-0.4404184543280689	3.24835081879502	-0.0146539328265132	-1.67655241565145	-0.6404292940428	-0.594009982307554	0.0250350322983958	-0.291448721756461	0.0030120651904514397	0.9884121903223739	0.10476193430540501	0.5271003094640511	0.557274626019312	0.980204593359107	0.772856439954478	0.9982112391729989	0.8908691446027666	0.9936613278086817	0.9648002416462351	0.9994189644792357	0.9713836124262731
FBXO11	4.910570381028441	5.52369484633463	0.0233869750950133	-0.48727519862077295	-0.379508817171264	-0.13709942600901198	-0.068534495117374	-1.07232363441639	4.68114654531	0.0787289171397546	-1.1765155018101399	-0.7715199432864921	-0.34154465478445095	-0.045178736574437	-0.961490361952288	0.00299805633512559	0.9379557276844691	0.250032154199985	0.446966670940618	0.7359593382925871	0.9647700492258149	0.344540134174205	0.9957428804294786	0.919996454785785	0.9936613278086817	0.9846376572414779	0.9974696067906855	0.845613118588335
ATRAID	6.14768672093973	6.38758579726741	-0.26954648619177496	0.15902774067351	0.297242151867391	0.384163303143841	-0.414119610895084	-2.49960858405238	6.55926212634411	-1.4396415703318	0.631776805648253	1.0206947717160402	1.51422827923644	-0.366195206331197	-3.4102006941963796	3.7958439230763604e-06	0.161100293070486	0.532758531981342	0.31634323522956703	0.141177367610617	0.717651959405259	0.0020354712911765604	0.8106633787734077	0.9615375217306392	0.9936613278086817	0.8781479967257181	0.9896820143280013	0.2809229213507376
LRPPRC	4.87268727807186	8.84822490356565	-0.381273306020038	-0.24733701461765603	0.340857687628084	0.768380687190705	-4.637938816147651	-3.14919799341344	7.46015169019157	-1.26333178443067	-0.57877257531365	0.677546822373428	1.8429610155196898	-3.0135816058083202	-2.7975323648567096	0.000280072752530763	0.219418163043627	0.567569708268842	0.503620144348769	0.0769477079089868	0.0122298874649159	0.0092170274306909	0.8392703085286796	0.9655818658250039	0.9936613278086817	0.863492528966397	0.6438924386775369	0.43272549891032197
DTNB	3.35870273573266	0.7197197082178101	0.31947293404231103	-0.0835969179559573	-0.553940925604478	-0.890646894978677	3.49505084377373	2.14992475897466	0.39120125420924	0.811171461359114	-0.158503211963767	-0.8873823012317049	-1.6849128533461601	1.5498518160332302	1.56516601390478	0.7076604669960329	0.424384283813803	0.875218037552572	0.38245561862090105	0.104197684059554	0.151765149791226	0.129006428412107	0.9252737656533898	0.9952541242404189	0.9936613278086817	0.8734282174181474	0.8730884933537387	0.7417322530795352
ACTR1A	4.64634580463061	2.41746940181247	0.7846329367978341	0.12868661555494199	0.9029718872494841	-0.0945390598188832	1.8194795527641001	0.8592434104923421	1.6407726603673702	2.11736805015603	0.257344273824105	1.50191924162061	-0.19237123543171902	0.9587034009354821	0.619885091901225	0.11203200665396501	0.043242614829653	0.7987948523612359	0.14431265873115898	0.8488398682486931	0.34591388808906504	0.540345771982511	0.6847138351329806	0.9879488162448682	0.9936613278086817	0.9905683338092135	0.9489489344330132	0.9130590428525135
STAMBPL1	4.10856481706797	5.27061841863323	-0.12135585424443901	-0.212754995870527	0.726484763673107	-0.625622701810302	-0.8621225803711371	1.0641982783792	2.78511881251139	-0.279763863198234	-0.359833105664386	1.04018496095463	-1.0457651127354	-0.36423751110908503	0.693027299390565	0.0252755057359213	0.781822265387418	0.721763013698938	0.30721277053721996	0.305431892197852	0.7222086153677819	0.49403105129678204	0.9825177925292401	0.9829978026965247	0.9936613278086817	0.9156862010263029	0.9896820143280013	0.8968008928847313
ATAD1	5.00724510686528	8.09860977951502	-0.27296955024366	0.12243600560689699	-0.0200310242915818	0.0242358217506659	-3.45506892431814	-0.578442466733045	4.7030071756937994	-0.8929242391972521	0.30357307435259	-0.0418974440132404	0.0571709728381486	-1.73189913495563	-0.5308530631085561	0.00011610640579116699	0.37970206066545703	0.7637650727542509	0.966897836739595	0.9548195757564292	0.0952178108237569	0.5998367887541669	0.9073734658127725	0.9847099630188367	0.9995508005788502	0.9942241083452135	0.8223801243991392	0.9274289770962583
DUSP5	4.775941198967071	5.0679654295632	0.22327077876822304	0.381875603718329	0.32754892004546504	1.14792113280098	-1.5357395898048898	0.584426140572649	2.50053737855341	0.492287939051057	0.632569002744927	0.444609358583791	1.88341652122955	-0.608814323696407	0.356898150838336	0.0533312576969302	0.6267259641214521	0.5321632902619899	0.6600200183717719	0.0716254748917359	0.5586882733678029	0.7238647294833459	0.9651886408626765	0.9615375217306392	0.9936613278086817	0.863492528966397	0.9732443858806415	0.958632839469896
CALHM2	3.8658456069244904	2.5402826709064104	0.38856093644658	0.225895134466478	0.5437373865456321	-0.529131787377829	1.2961966695479399	0.950762887867607	2.00266582466104	1.2249532104249	0.5225072468890201	1.05482856754279	-1.23730165950989	0.7918165543179799	0.8336459478673679	0.0549818747435189	0.230798352769142	0.605427168587648	0.300521087265041	0.22625156852938197	0.43512480147219607	0.4115360192829461	0.8483731494216604	0.968156665436582	0.9936613278086817	0.8956420149355914	0.9633304896945082	0.8705071161611762
ARL3	4.05662250246452	7.00301973471949	-0.127962974277156	0.223611777319985	0.8649034507878609	0.19887400667891603	-3.83048628886653	-0.25661477682883704	5.13110134598121	-0.36898807078708	0.45761332875624394	1.4964908832301	0.409238188617791	-2.15350185323408	-0.20631619737919699	1.93798616348113e-05	0.7149122376626541	0.650761537040376	0.145713865537448	0.6854785473479661	0.0400370910231136	0.83803682068531	0.9780870275206917	0.9756204395378941	0.9936613278086817	0.9786392984623631	0.7504380585423938	0.9842198404170814
KIF20B	4.9204539243787995	7.45020171004161	-0.256849403776441	0.38221284131947	-0.92631626091965	-0.22422292383696601	-2.5775257438414902	-1.18208128513358	6.0345490709595895	-0.799915352088853	0.8111282747923492	-1.7056031267858898	-0.501279390980239	-1.5920578608821299	-0.981571227216635	1.6677136006471702e-06	0.430494417912913	0.42413356779375105	0.0991533956050376	0.620092949614632	0.122599905240062	0.334717002765769	0.9276047540227866	0.9549125393325412	0.9936613278086817	0.9692324118419531	0.85836973265714	0.8397547651487927
ENTPD1	5.35799569510583	9.96214869174637	0.715647120204327	0.12249406974826599	0.17311978873324402	0.223869907014357	-5.82547768682016	-1.94387591540366	6.259867155018361	2.00150036097839	0.23850102144802302	0.29390514778994004	0.44699381082910905	-2.96733952073386	-1.4847876947773	0.000431780526567769	0.0555605058072118	0.8132441086394909	0.771001711240405	0.658700278523765	0.0123918030254433	0.148772133172094	0.7070284415516146	0.9918084208602321	0.9936613278086817	0.9748541983739971	0.6438924386775369	0.7524494185285378
EXOC6	4.85041793392829	6.967270542757451	0.0922098825492775	-0.45604294311784105	-0.28058781194682203	0.0235705773339374	-2.0502319184458	-0.26156410914733896	6.370045006050219	0.329064674481909	-1.15265235307716	-0.5958555950044421	0.0614915347736015	-1.4399465829992	-0.250351048995949	0.00046916054636233703	0.745227746583226	0.259411994359241	0.5560940382144971	0.951500015194788	0.175793414577884	0.804144006632227	0.9785070592734019	0.9236161450630266	0.9936613278086817	0.9942241083452135	0.887939929472815	0.9767261051263425
PLCE1	3.74806343189986	3.67571308689954	0.0744455324493817	0.172491072611024	0.48470921322673	0.828364584993085	-0.5745863197572061	-0.0891020464905428	1.74278749773918	0.18468123999132502	0.319268371468154	0.7611433320712758	1.5006950980170801	-0.22994056047470604	-0.0639436893849012	0.10818032256930499	0.8548129548543779	0.7518948024991371	0.45307234502957394	0.144699018544362	0.821009116920169	0.9494693926907081	0.9899415335814779	0.9829978026965247	0.9936613278086817	0.8781479967257181	0.9913866464966253	0.9979036231336202
DBR1	3.20442955124653	3.2433914723051602	-0.11121928943502499	-0.449777663052514	0.905790651076539	0.904875612547884	-0.456832582850214	1.08433019937555	2.83487897612028	-0.39730603200003495	-1.19774438625959	1.98131804009783	2.3971311669161603	-0.309103376678042	1.0902468812450998	0.008415544664115709	0.694154362663908	0.241057767100853	0.0574527355740806	0.0234403937548584	0.7595313136880709	0.284898401879123	0.9780870275206917	0.9179633080154053	0.9936613278086817	0.8115531514783448	0.9896820143280013	0.8274383273892896
DNAJC13	3.35982227482898	4.8598405838386105	0.403485773513835	-0.5803803373045849	0.6322750644572089	0.39799042447571703	-1.96549305765659	1.8264189252092702	3.35370472860246	1.12724811934047	-1.18784755790925	1.06864511001613	0.8124806968765509	-1.0468060933681098	1.43760382217326	0.00230100465794733	0.26920536883302104	0.244872303009852	0.294356490524966	0.42337030137499393	0.30414186937775606	0.16162922133970198	0.8629363997119639	0.919996454785785	0.9936613278086817	0.9437561022171674	0.9327943178024025	0.7596224555164561
ANXA7	6.050484907233209	7.31575271740384	-0.20798766620581302	-0.505524847829377	-0.7114446229443421	-0.21293769718855604	-0.46195880830575	-2.45005994741384	5.797197529073499	-0.7716845309996528	-1.39361039438815	-1.64058758405205	-0.583845491413363	-0.304805679363678	-2.33825926773597	8.42566768720489e-05	0.44691232187400604	0.174409140464842	0.112072213673164	0.564305562019317	0.7642064226667931	0.0267967664120331	0.9295917125968227	0.8968813962450558	0.9936613278086817	0.9654884048444152	0.9896820143280013	0.5355716240880319
ASCC1	4.67944188548404	2.8963677711267595	0.245474071680952	0.7137679246180392	0.16368543557530701	-0.378367571013018	1.48386194469385	1.6685106037158	2.3467300799940802	0.784418077789534	1.6502275956906203	0.321035092404635	-0.9003017813444271	0.9332862222209292	1.4499162033783	0.0488467502601599	0.440220784053696	0.11061153004436901	0.7506149933675909	0.37715829196836603	0.36820258943912604	0.158191751666557	0.928668264996309	0.8932727528388974	0.9936613278086817	0.9361267541908862	0.9499882979890687	0.7578611022541901
RPS24	11.342819739417902	10.3844711458442	0.18850129197431698	-0.28768456505562	0.240544902423453	-0.0683154531574142	1.24143054861667	-0.7315115012324549	13.353941373689198	0.976077294105428	-1.10434256254614	0.7634525702126691	-0.26277850656240104	1.24257091433348	-0.928993306821367	1.14898122911776e-13	0.337384308737359	0.278844772400474	0.45157878960371206	0.794645228521532	0.22433202737317104	0.360832673243772	0.8945123448760242	0.9275309513123415	0.9936613278086817	0.9846376572414779	0.9048662528886742	0.8501237840626062
ATIC	5.05479368791036	5.00156112257915	0.50063997917432	0.39598605738351206	-0.0436827135649395	0.131410238097426	-0.681908498284951	-1.17090724735674	3.4047028742971097	1.82258115360951	1.0773673272977702	-0.0995489321986675	0.343146655471296	-0.395060225394883	-1.15673757902038	0.005498556237690771	0.0791508848174231	0.29069775057263797	0.9214388309289878	0.7340672948496991	0.6977632838290361	0.257277952660622	0.7544182670016355	0.9275309513123415	0.9978477184757398	0.9843764674334671	0.9896820143280013	0.8139383107784715
SMARCAL1	3.25538365115434	3.38590953505743	0.41738537014937394	0.29712663648425797	-0.000922359735493428	-0.24735131581329503	-0.48880901987556397	0.620750515493113	2.57602591204975	1.2781779299359	0.666888854890183	-0.00171921678557514	-0.555169842746775	-0.28720283646161304	0.534681577563099	0.0155617773310699	0.211681367971894	0.5103018034534029	0.998640454720138	0.583187058123629	0.776071823893057	0.597090789717686	0.8361071489041642	0.9615375217306392	0.9999566256225211	0.9661586896879811	0.9896820143280013	0.9269519342812634
BARD1	3.9116337601879	3.8539847843809105	-0.17172497352901198	-0.210606271938571	-0.365403201254341	0.0546234206793701	0.38106282074096504	1.7676319507440201	2.45547632471286	-0.439889183967914	-0.3954809113278379	-0.568522340931978	0.10368106059829599	0.187553396495282	1.26965904259222	0.020538912983683	0.663394224037039	0.695485169863299	0.574212240486341	0.918161531385006	0.8525792911246259	0.214657453568901	0.9736664153157959	0.9793575357593614	0.9936613278086817	0.9940855429734428	0.9917712557104262	0.7907399797830631
STAT4	3.9235315723172097	5.26643571150658	0.585335338351847	-0.567820175724455	0.412402493283175	0.7139990402524351	-1.9509475324449599	-0.257547826454588	3.6694537169797004	1.64235322178761	-1.16230506583338	0.690784143844579	1.46948580664582	-1.04586227852776	-0.19897574948257898	0.00101179314360603	0.11170221395761401	0.25492308669762304	0.49538847611551395	0.15284848563567302	0.30456984128647496	0.843719536133152	0.785188214052232	0.9209263501963175	0.9936613278086817	0.8789540425734845	0.933423849752143	0.9842198404170814
CARF	3.6055298833988796	2.71083415396207	0.43047322846309205	0.271694105425822	0.814199464217811	0.218352955867919	0.29620810913762496	0.24818548538315802	1.0035148181906701	0.835547432033376	0.386667947982998	0.9977207955737161	0.304202470312523	0.0926495589747505	0.138733888147317	0.33418020673989196	0.410485480616593	0.7019262468888161	0.327100075669165	0.763231692148543	0.9272333042068109	0.8906534480748929	0.9215415306791614	0.9793575357593614	0.9936613278086817	0.9846376572414779	0.9956938785833725	0.9924054809500241
ASNSD1	4.97498513163084	4.59426245297356	-0.57838794096249	-0.50421762977933	-0.0774159366295574	0.49967839299944	0.9270774973447521	-0.5826343938958171	3.9540069554586	-2.12530404988369	-1.38108147414932	-0.175295561345159	1.36847523118726	0.634325291402315	-0.575022869684812	0.0109443323193125	0.0446793006114277	0.178587510994941	0.862120612421995	0.184213202899977	0.54301718121081	0.569880797552333	0.6863454497644815	0.8968813962450558	0.9969122851502545	0.8870958121587941	0.9719193452051359	0.9222519151453619
METTL5	5.721046808525679	5.55624681520743	0.144162976711361	0.2336044073857	0.303579797306347	-0.0378324335724714	-0.124649127831419	0.642400520020541	7.090057948150151	0.712076418305621	0.8295760392311591	0.9159196788747691	-0.13858067240928	-0.123033697265508	0.822613557206022	1.03002669337034e-07	0.48230903048883506	0.413795456332377	0.367530502848254	0.890773403467583	0.9029593058441959	0.417678630103202	0.9379006914061019	0.9535854188824917	0.9936613278086817	0.9940855429734428	0.9956938785833725	0.8739589196863469
SSB	6.589746814511241	6.040897934030911	0.33846217514518606	-0.6575021846040731	-0.17453045758807997	-0.6704259954416899	1.22167655029431	-2.3933621754415695	4.19891827032109	1.38907511427919	-1.97074122515614	-0.4475720037424461	-1.9244283114355099	0.76477707726329	-2.42999336891676	0.000267214729255832	0.17691957489155102	0.0596349745324051	0.658271697055067	0.0651347428872072	0.450863718609476	0.0226254015204343	0.8194239432332909	0.8195930327854576	0.9936613278086817	0.8618048368279382	0.9634967782037622	0.5134029736900351
NAB1	3.0712783832915598	7.1179531742255495	-0.381510412407303	1.47921095424292	1.08573572992741	0.28256980145510496	-5.89030666553532	-1.6770187875956597	3.58809297954247	-1.08464740877894	3.10402891929028	1.97554569435739	0.5787230404418979	-2.53792093472298	-1.3659043161015298	0.004066183910364621	0.287372651029211	0.00436421337514395	0.0588734381692563	0.567422459421719	0.0217558847877112	0.182841826217477	0.8755002900270036	0.7196336670238821	0.9936613278086817	0.9654884048444152	0.7005248458421803	0.7741621026827674
PPIG	7.21703267434373	9.68087764654266	-0.0743345455243273	-0.0121192340859344	0.5787452467733121	0.511799599767519	-3.11637663292987	-2.52698365519417	6.91669292147111	-0.244754362855525	-0.0291401346721643	1.2163162640465	1.24843312935209	-1.82377811039452	-1.94044176764907	0.007834781310235359	0.808608415613403	0.976959543545534	0.234069077863033	0.22335506863602803	0.13320602757963	0.0624643961283925	0.9834574462874285	0.9981188400173853	0.9936613278086817	0.8956420149355914	0.8696900329809453	0.6437751595054777
FASTKD1	2.93784985173221	1.1968287849552	0.12167702202433599	-0.19356636305911898	-0.8371651897739258	-0.568469914344448	2.6034090662413703	2.2429274414251097	0.627073230254382	0.295063035010802	-0.35165445144489105	-1.2755011126915201	-1.02630385819977	1.1064649402992601	1.5629251671083102	0.6335927199734761	0.7709687447592859	0.7281461654355571	0.21277800885012998	0.319603208498303	0.386217765150968	0.131420109825941	0.97983943955022	0.9829978026965247	0.9936613278086817	0.9188405528693621	0.9531642308503678	0.7419605389719732
IDH1	4.063911321908559	3.42581129341706	-0.36294414244164	0.006037419063719671	0.243282457819613	0.0973493883208708	0.8073519426280691	0.269227128216946	2.30830923004369	-0.9858387362839091	0.0121234301528191	0.405510402503916	0.195980331186131	0.421015650567569	0.20308911949459899	0.0285820438169747	0.332655037727995	0.99041310984052	0.688184379002384	0.84604096843096	0.6769578699025339	0.84053403279174	0.8911861130471228	0.9982738991983947	0.9936613278086817	0.9905683338092135	0.9885610790030909	0.9842198404170814
OLA1	5.58222588533221	5.06338194856775	0.24555343059258	-0.0283815463386455	-0.41555945974614	-0.0804735224666858	0.701751919129048	0.326130406171407	4.00264306685901	0.7570061415410819	-0.0630635528754268	-0.770128070443884	-0.18558997220044895	0.429184918365662	0.255996876123726	0.000417239384365104	0.45536952398427794	0.9501639471666099	0.447673253149383	0.854104234012971	0.671073041621502	0.79982466899112	0.9322048151086543	0.9964840992713371	0.9936613278086817	0.9905683338092135	0.9885610790030909	0.9761639660915244
CIR1	6.2799638638341	7.7565376333768405	-0.0611837642763543	0.162467707749959	0.425936201315889	0.32894638687673106	-2.00089692603677	-0.9132889865738391	7.7515943701087	-0.235320435799847	0.445918416834026	1.00335285614353	0.932338699306473	-1.5456067639854898	-0.8646500177362421	1.91629933372754e-08	0.815672641723928	0.6590853789360689	0.324283340987088	0.359131824875465	0.133428392572877	0.39457841567067203	0.9840012580862045	0.9789059400237418	0.9936613278086817	0.9271858979016925	0.8696900329809453	0.8633651487654348
SSFA2	3.47873952550738	2.19122836076498	-0.252043511635357	-0.8372458547468449	-0.416791296094529	-0.40330864753241097	2.51470137776771	3.2878331868222497	1.4951658724027899	-0.697039750421145	-1.72061647065171	-0.7113578305163399	-0.8336512504800241	1.3329633313176101	2.574683042967	0.146057548789084	0.49152516837896704	0.0963552862097734	0.48274719671301397	0.41153308054510296	0.19328910534945	0.0156104608278984	0.9391588768121985	0.8874289115648795	0.9936613278086817	0.9426813744740733	0.9003999859835013	0.4976795030591715
CHRNA1	3.2034922302542297	3.1166928509695695	-0.46417715603264703	0.9216375145547672	-0.557485253233291	-0.266587528224691	-0.13703330653222098	1.03493430975067	1.1842335859854098	-1.0088740392332198	1.51137401086013	-0.7792451773376909	-0.425608445932326	-0.0443410761819943	0.635932442058751	0.269811990241981	0.32167448163733897	0.141913081423053	0.442635228509798	0.673650162035248	0.9653935695707678	0.530125032443341	0.8881846598739633	0.8932727528388974	0.9936613278086817	0.9784186071205937	0.9974696067906855	0.907199821072545
FAM117B	4.24197728315132	3.90695242057697	-0.110201421022202	0.00686294439828863	-0.945202904088795	-0.16865864525226001	0.820637976852917	-0.152669668569501	2.4547674554748	-0.27548894561758197	0.012464778871093	-1.43610558586794	-0.315594517354302	0.399080423545702	-0.104957499163328	0.0205720919158412	0.7849635265565379	0.9901431945195541	0.162051541200434	0.75465063963385	0.692861497605065	0.917157803213838	0.9825453509823728	0.9982738991983947	0.9936613278086817	0.9846376572414779	0.9896820143280013	0.9936666749885156
WDR12	3.7036030949791803	2.6640971413883903	-0.12767186293944	-0.444011248920136	-0.882683466484371	-0.146611759426368	1.82943663095345	2.67656589590849	1.79011269304937	-0.34651370041232504	-0.8895420766716221	-1.4642649446992901	-0.298620298561296	0.953274566509438	2.0441800995695703	0.0842563860074248	0.73154728256246	0.38129103516127794	0.15425963006271898	0.7674347998173531	0.34860859328319105	0.0504430602577875	0.9785070592734019	0.9426003217145515	0.9936613278086817	0.9846376572414779	0.9499882979890687	0.6107241510040826
ABI2	4.1100563442180595	6.93952053944694	-0.30836954074596	-0.300235525950261	0.817171401950645	0.240260010797307	-3.0908602624563395	-1.5642746850173899	4.53218491035412	-0.874361422814869	-0.6200868237498579	1.42636229630356	0.49249936623631396	-1.60631283305985	-1.24753244414273	0.006088868166464771	0.3901858789259029	0.540415360656567	0.16485504960941902	0.626697144450418	0.144862051523088	0.22263749927195398	0.9125891568571486	0.9628423617170078	0.9936613278086817	0.9693395420085649	0.8712807024112925	0.7996694492566618
ITGAV	2.94344757201722	3.3059527971097302	-0.47629568009000706	0.36389706044328207	0.22008334445326702	-0.818412684026414	-0.0859065325037528	0.39099621809897206	1.6345048768541002	-1.2055726219665	0.686708810084794	0.3527517343692829	-1.50701213520093	-0.0352463175612465	0.283508887062357	0.134729077386809	0.23819835897814698	0.49794777635989895	0.726919767132927	0.143236130428787	0.9724165100930341	0.7789269289820591	0.8530804480971496	0.9615375217306392	0.9936613278086817	0.8781479967257181	0.9982960121417401	0.9728137857312812
SLC35A5	3.9253789449152405	5.03459782397707	-0.11371619389984	0.0176151414264296	-0.446853285049495	0.35628306160715295	-1.3532514664860702	0.9507367895532	3.61078302722617	-0.32600917353354497	0.0365801966700529	-0.767272147595039	0.745745643532439	-0.745398519357802	0.7631021649004799	0.0011804291353920001	0.746841498850328	0.971079287562971	0.44934164351644107	0.46203622273117995	0.462242644084056	0.45178435592779903	0.9785070592734019	0.9976063740569383	0.9936613278086817	0.9492269285592524	0.9634967782037622	0.8857003293921405
DIRC2	3.11270368941629	4.17521485640745	0.0133026228044275	0.22130090702901697	0.56460213552548	0.786009556955042	-2.06188287956478	0.20860971664112898	2.69521302147176	0.034845497114026	0.42826459563984404	0.9014250073090481	1.5124566282314598	-1.0279983653954798	0.154201632528861	0.0117613501230641	0.972450171319298	0.6717349536819489	0.37505119545933097	0.141623762732804	0.31274973272328305	0.878556852328838	0.9961546600748873	0.9793496967109115	0.9936613278086817	0.8781479967257181	0.9358480678797787	0.9907611693768796
SENP7	4.47986059300519	3.78251577506312	-0.639993335948252	-0.441055539109637	-0.32058889628313597	-0.31548160191409397	1.7251755123752999	0.0292694681029176	2.07547973145291	-1.4929211929686799	-0.7618349803399979	-0.467309854370466	-0.546511957740802	0.752748281741845	0.018925665916860002	0.076242066061216	0.147804633950133	0.45277344048146295	0.64393197503512	0.589555736418138	0.467331108675386	0.985035244809506	0.8106633787734077	0.9577421049950906	0.9936613278086817	0.9662550669028199	0.9637869700359086	0.9993613603436956
COX17	6.98211380030439	8.368425383044501	-0.41140497363484396	-0.13783528237360199	-0.107519448497856	-0.0739157298483247	-1.08353133796424	-1.8863361036907	7.0166711096947	-1.88947744599488	-0.4791428234675121	-0.319441808130283	-0.250627605769542	-0.7917502067246999	-2.1295257518312902	3.50323757178894e-07	0.0693891928907947	0.635632355067093	0.751849232527329	0.8039434105889229	0.435544143989919	0.04249996666752501	0.7423213045529002	0.9708702699388547	0.9936613278086817	0.9846376572414779	0.9633304896945082	0.5932918173532978
PARP9	4.70337346521706	5.96729141258219	0.0567327251076995	0.10523454560310799	-0.0336346592954667	0.0771262878011061	-1.5344950410389502	-1.5056614583528	3.76677023864901	0.139613941269712	0.184043398874368	-0.0497763653936828	0.13889456287226698	-0.744795252958903	-0.9969084045902521	0.000782487421446737	0.8899644442042349	0.855305824187203	0.960653987300432	0.89052764193337	0.46260151239188	0.327346806671472	0.9928802151061316	0.9952541242404189	0.999177711086659	0.9940855429734428	0.9634967782037622	0.8397254509455889
USP8	6.29601536766127	7.44476711458153	0.156987800910177	-0.365800159275226	0.6827761551677801	1.27820698831496	-2.0474294960685397	-3.3255155987994702	5.76298142243515	0.7034157904226221	-1.22224868400441	1.96915176219311	4.2044862983274705	-1.4252915831130002	-3.7961389377366204	4.27138295350099e-06	0.48810716221442996	0.23273613727383902	0.0599875819988171	0.000267203021905933	0.165163220854005	0.000818545105275755	0.9384884846012179	0.9138488606994363	0.9936613278086817	0.32342289681197073	0.8818059496278506	0.25682514854282246
SECISBP2L	5.38712775035067	4.86657891671019	0.0522154949317165	-0.5134209753387179	0.7037004582478349	0.927422491585381	0.24922490947919299	0.520965109526187	3.05561225736834	0.20357477183424	-1.53866728410891	1.77506391866254	2.59855179834588	0.138167279420702	0.5202420886379	0.00519245495981932	0.840225781952458	0.13570126977976102	0.0874134264591026	0.0149273850585128	0.8911098911345071	0.6071228833740699	0.988620983332415	0.8932727528388974	0.9936613278086817	0.7980698681377588	0.9956938785833725	0.9285800634071841
TMOD3	5.498366021002799	8.720940064262571	0.46272320035864	0.19779820067180898	0.7945870868362571	0.561724680800936	-4.72867703712324	-0.598669914964543	5.614173490301501	1.6080452062402901	0.501763151588962	1.738798833181	1.38664252233293	-2.57381072155559	-0.5738701959734109	5.85118175639778e-05	0.119100482700697	0.6197965147496851	0.0933981943335791	0.176496546745913	0.0187147840373044	0.570637353670493	0.7895636275758839	0.970619696726987	0.9936613278086817	0.8870958121587941	0.6932038572641244	0.9222519151453619
SPPL2A	5.62562197845375	6.919067362778	-0.7570727032865341	-0.23589101488998998	-0.19048158281148103	0.617740294935599	-1.1193060897499099	-2.45850823966157	7.78301978615662	-3.3375083744656004	-0.7410880439829001	-0.5097194522657751	2.00327002328522	-0.975709423555939	-2.7255885862108498	1.77155244421594e-08	0.00239867502730538	0.46481043365726704	0.6142423646297671	0.0549133224095305	0.337563423117993	0.0109419969973616	0.4028420179580258	0.9577421049950906	0.9936613278086817	0.8577863801154427	0.9456059177856057	0.4413945147166195
SHF	2.60985946066588	4.56678905436746	-0.264873303508525	-0.18828129405376698	-0.370571893308781	-0.37836042998233793	-1.6209144413604901	0.277579459927604	3.3617261617565095	-0.790190252616447	-0.414842104850905	-0.6745911387000121	-0.8251786960485931	-0.922094491291063	0.234736450544592	0.00225406408002815	0.436058260221659	0.681418917659309	0.505467826037016	0.416245352373782	0.36435692954404103	0.816121443040432	0.9278325177894856	0.9793496967109115	0.9936613278086817	0.9428551280290266	0.9499882979890687	0.9790371150011427
APH1B	3.9740628533089195	3.79520510079498	0.5629756735042789	-0.40911592838621996	0.344217725578597	0.008695741831314791	0.0834691500385648	0.522634170730198	2.70262274297809	1.6022567171677802	-0.847503046050796	0.59165021410784	0.0182335673428943	0.0458871041467128	0.40970888786373294	0.0115563497940397	0.12032187994002198	0.40390120891535997	0.558831964622576	0.9855818354601279	0.9637259473328109	0.685137189314938	0.7918786764115814	0.9490420080770343	0.9936613278086817	0.9966064717435721	0.9974696067906855	0.9509712801165924
VWA9	4.023444058838541	1.4296304646505902	1.0566167640250699	0.9526224531770329	0.475592723080803	0.0277461098937723	1.4422028090085	1.27710701607588	1.16443371757217	3.42976455830616	2.27419184322713	0.940646363840943	0.0672241857405352	0.906967483401888	1.1343140952411799	0.25407408942904	0.00189141134106705	0.0308153870518412	0.354931096999514	0.946880969140342	0.372163664748931	0.266280990494871	0.3792677706669603	0.7761625613682502	0.9936613278086817	0.9942241083452135	0.9499882979890687	0.818655180073068
PARP16	3.4286934577893597	2.48640831751896	0.419657662831534	-0.36707442348495095	0.31064307955494297	0.357579246951067	0.8031265734047359	1.4529951325298402	2.3489954432008	1.61372948043447	-1.04778409560966	0.728207360697989	1.0237225365306601	0.587170120734634	1.5640257583306598	0.0261113481338261	0.117801179545843	0.30369883962101396	0.4725332267140371	0.31473006509988694	0.5617947399310109	0.129044622133936	0.7893331825181278	0.9294038934513101	0.9936613278086817	0.9176944453918376	0.9732731280363629	0.7417322530795352
PPCDC	2.8944863000191803	-3.33044948396521	0.574647610826438	0.40375470997721097	-0.522809988855495	-0.12936858003049198	6.61069433442067	3.6406977230415603	-1.79478462660727	2.00196549008694	1.06724024396912	-1.1895689958075601	-0.330747435238513	3.12508487884771	3.5252567983503997	0.0864684959709152	0.0554723399154148	0.29539894703270597	0.245145142742724	0.743398869417444	0.0043684316861648705	0.00148765647635019	0.7070284415516146	0.9284966100248802	0.9936613278086817	0.9846376572414779	0.5484032111239143	0.26775900478327
SEMA7A	4.4913747879481205	6.882774261117119	-0.0419455386753702	-0.44525403748476095	0.0233512252534165	-0.44821709126803005	-2.10154379082952	1.2112364136548401	3.62440798057107	-0.0919448978296226	-0.6948508326615639	0.0312852122097359	-0.714041247561104	-0.876653422427515	0.780848988420106	0.00553084320861903	0.9274504745465699	0.493015582756116	0.975265562763122	0.48182797869241795	0.3953302535187829	0.44145191986180105	0.9957428804294786	0.9615375217306392	0.9995508005788502	0.9517117080387638	0.9563282621367103	0.8822541863353679
UBL7	5.45924463563396	3.92634819889308	0.29767531113885304	-0.331749230667662	0.19085651631049	-0.21969546193942896	2.03155308844596	-0.28879935907292	3.1952661908964504	1.21391489866736	-1.01153355269751	0.48620807883119604	-0.646771163870159	1.4000714620828199	-0.308893401983109	0.00551658777715326	0.23492077467519398	0.32042751297144706	0.6306047076642061	0.523194061143761	0.176377970497038	0.7597068820093059	0.8508835619622247	0.9344256995105794	0.9936613278086817	0.9619792972401237	0.887939929472815	0.9705052285788203
ARHGAP24	7.3707435385314595	8.50807291421315	-0.0920291914188216	0.277011683284906	-0.122453454241834	0.256697781816654	-1.46476711906861	-1.93424181334301	7.282444414325111	-0.307289496311877	0.6631244598215129	-0.249224157679663	0.634506525036358	-0.9716940786524491	-1.4224705472498	6.28142483061921e-08	0.760896983214785	0.512673592603078	0.805006584331434	0.53090090763289	0.339522663414542	0.16593541661051098	0.9788876886633491	0.9615375217306392	0.9959558013152731	0.9637152993743314	0.9456059177856057	0.7637274199867055
HERC3	3.66926258140334	5.14091571042456	-0.5809262547213909	-0.0767044792033637	-0.880350454690438	0.0406285804008995	-1.0627408275194101	-0.6909561499379221	3.5553802319027104	-1.6077007282792601	-0.15382096748024	-1.4674092962140701	0.0818744658185064	-0.5651315071602989	-0.5358757554573379	0.00136460106325865	0.11912026937124999	0.8788542064374341	0.153408499965233	0.935329016729732	0.5764848326627621	0.5962760480218621	0.7895636275758839	0.9952541242404189	0.9936613278086817	0.9940855429734428	0.9736835277636312	0.9269519342812634
HERC5	3.4023685979926404	4.4602151795383	0.21497631414202203	-0.700456624676439	0.562166648074449	0.370739136607654	-1.15727395014393	0.455275774955637	2.3994420097263904	0.4697502678496239	-1.13024803667031	0.7463664707480219	0.596833334117606	-0.48115533057105103	0.278630637443453	0.0233186844295166	0.64217138566336	0.267960973071355	0.46166717604683505	0.555414275724804	0.6341449481583139	0.7825757906217159	0.9658082775784288	0.9270381204276175	0.9936613278086817	0.9648002416462351	0.9838394388007589	0.9736294258475905
ZGRF1	2.78970980676177	4.26755224913647	0.0525586703950027	0.43054337380172103	-0.00348990781748585	0.576011812991338	-2.2943462103583796	0.24959546543636899	1.66296568667277	0.10961979652839901	0.674338298550263	-0.0046459404016393	0.87725057029791	-0.75294132012278	0.150367367142242	0.118296791786758	0.9134958252441591	0.5056273363910739	0.9963263421130819	0.3878406074869671	0.461199906104587	0.8815605193713459	0.9949148622977692	0.9615375217306392	0.9998670367098312	0.9387281284868365	0.9634967782037622	0.9910424272111482
AP1AR	3.3912375797875804	3.1531410283964596	0.548163548342022	-0.0185526616318881	-1.04676869352727	-0.818677500735399	0.7151629269789641	0.41840180687501705	1.32442908982984	1.1307946723700701	-0.0282337682968449	-1.3567266430857101	-1.2282440698500199	0.25017091055286	0.25147015560389196	0.21023156414145802	0.267868835015342	0.9776762848873549	0.185744203639756	0.22980931443560498	0.805519460224869	0.8032876803804531	0.8628962185710978	0.9981188400173853	0.9936613278086817	0.8959683507731064	0.9913866464966253	0.9767261051263425
COPS4	4.669127696779889	7.003825915996409	0.16598767161605	0.3943463725150321	0.6011846153618849	0.62212276142821	-3.4575709902220697	-2.2196752904054	5.88428539251289	0.541776566277708	0.9115062679700121	1.1752551797898998	1.47225426683052	-2.22701394964276	-1.95973858095593	2.4996299428784902e-06	0.592258010781437	0.36980988825948796	0.24979010126779802	0.152104410737888	0.0341638182398989	0.0600487794592469	0.9568700154238875	0.9426003217145515	0.9936613278086817	0.8789540425734845	0.7504380585423938	0.6375041654920047
HNRNPD	6.2245415044170995	7.14265495368695	0.296146067676018	0.0420643809863699	0.338528610027448	-0.202852948652054	-1.1698892831988899	-0.37199088230104604	5.378539797686219	1.13542675687094	0.11502444074573501	0.8179452495198279	-0.554360007965482	-0.74752289064966	-0.38122191140335204	0.000151054305660361	0.265853924249934	0.909249894898488	0.420449419705132	0.583786428163925	0.464526627824909	0.7059681247537951	0.8618982664433524	0.9964840992713371	0.9936613278086817	0.9661586896879811	0.9634967782037622	0.9563987587441313
RASGEF1B	6.34896250293792	7.40845861268083	-0.548122661422629	0.8941575604439591	-0.34473511739049206	0.5453864286214261	-1.98535214987646	-0.45965251227042	3.2589260201623196	-1.3632474592764101	1.6744733368803	-0.5652150558147659	1.02127987448503	-0.7495409365547231	-0.32607598284698697	0.0040825150883471	0.183718429203562	0.10539136548959101	0.576605377897918	0.315901677226896	0.461142673649674	0.7467914912937491	0.8213127491854391	0.8908691446027666	0.9936613278086817	0.9182369417842203	0.9634967782037622	0.9653176268305759
SEC31A	5.2699354119993	7.29313935712613	0.0278072582314283	-0.035649595350467994	0.726505657067343	0.6437296105837049	-2.83193967984438	-2.3866545189334802	5.31644024026652	0.0778065997893906	-0.0707896663000044	1.22396465814902	1.31241017305484	-1.5848850478806897	-1.73299516744468	1.16823453640623e-05	0.938535257325404	0.9440683546724741	0.23116528395525798	0.200038800035028	0.12422321396114999	0.0940985720281919	0.9957428804294786	0.9964840992713371	0.9936613278086817	0.8948770170398073	0.8642226095724436	0.6921755494037903
BBS7	2.99224240768884	4.705234444915111	-0.6140256342336329	0.404602509484059	-1.13238873340379	-1.02486986377025	-1.03589590134242	0.185149763569364	2.11367166414582	-1.58950222021615	0.785975699536646	-1.89355900191008	-1.93609630177951	-0.398139018075055	0.136674910914998	0.0541392421645065	0.12318467617017	0.43850854881898604	0.0691015511227242	0.0630228592775899	0.695375800410626	0.8922697301529651	0.7978017575452383	0.9577421049950906	0.9936613278086817	0.8601695063347865	0.9896820143280013	0.9924054809500241
KIAA1109	4.79955562549652	6.58680155999095	-0.18988311191112198	0.24142677743989396	0.0251531609825086	0.542242733215607	-2.4859457142143904	0.15185136986157902	5.03694518788506	-0.745214356044402	0.695165451540952	0.0627258619401389	1.5449910496267099	-1.6051418824185	0.17134289782482698	0.000122206209634936	0.462356354779589	0.492698001908713	0.950436265380025	0.133610290598156	0.123969561327652	0.865186465982335	0.933160011020409	0.9615375217306392	0.9981909072973785	0.8781479967257181	0.8637574898866487	0.9887330398466602
RAP1GDS1	4.9286805304059005	6.257110211186191	0.0126157405757051	-0.730627658555336	-0.0009471060579753689	-0.15978128156100502	-0.936365944033553	-1.4067738929050702	3.0082161255185498	0.0339965064923373	-1.4683015165382098	-0.00160208930929812	-0.302942430333177	-0.3823729672911029	-1.00855213844109	0.00866698676861501	0.9731219553505391	0.15323215243682503	0.9987333294333341	0.7641746077527529	0.7063553498077301	0.321827982189209	0.9961546600748873	0.8932727528388974	0.9999566256225211	0.9846376572414779	0.9896820143280013	0.8391348138085613
LARP1B	3.48601571672908	4.94710045680797	-0.488135695849072	-0.41259246052189297	-0.335268412100235	0.293795539653401	-1.16442715346348	-0.24651457630404897	3.35245924482476	-1.3338338274285	-0.8258589501282071	-0.5546262363968399	0.587102533845162	-0.6080069614303291	-0.189462705585232	0.0023083771711350396	0.19300717188065697	0.41586577266833097	0.583553897232335	0.5618394977248771	0.548083311835095	0.8510969351010709	0.8242981910599436	0.953839403616345	0.9936613278086817	0.9654884048444152	0.9719193452051359	0.9856851090096714
NAAA	5.11055384748943	5.6008676975924	0.481725403431312	0.37197778430660605	0.0222659421321511	0.0629087752244459	-0.8988576163046721	-1.8373045711428202	3.53166035666597	1.57853634801769	0.8754098203024471	0.045365383437074004	0.144752059281213	-0.48751266879946903	-1.64053194585915	0.00195708318063767	0.125827266397311	0.388894431246941	0.964145696029697	0.8859437184816429	0.630070861213038	0.112404774246538	0.7979513464059768	0.9426003217145515	0.9995508005788502	0.9939736039757853	0.9838394388007589	0.7191404018823545
NUP54	4.77867010395055	3.2978233410956	-0.20571071842051	-0.381595927222062	0.24474374933580897	0.527372443809081	1.7153607550598202	0.293733915866812	2.4908434171634104	-0.6404431829557171	-0.8904548572266379	0.467700234795601	1.2364403045181	1.01467156771749	0.24572506235957198	0.05471854105852501	0.528785159077644	0.381354599103402	0.643669223851907	0.228971909673918	0.33773877829904697	0.807690003986097	0.9436042984462073	0.9426003217145515	0.9936613278086817	0.895696291454118	0.9456059177856057	0.9767261051263425
BMP2K	4.26957986185986	5.18510508185042	0.2869916580982	-0.0345987773760173	-0.170520578947781	-0.17017626595559301	-0.986086641990551	-1.00120955378795	2.7971811423944404	0.7053786187503008	-0.0613620585811846	-0.258097378477754	-0.302088528250832	-0.43374452591827506	-0.6975879655593871	0.0196554480870558	0.486620759614375	0.951508776369775	0.7982194550657029	0.7649750673508491	0.6708771732078671	0.49118757819879205	0.9380014417400314	0.9964840992713371	0.9959558013152731	0.9846376572414779	0.9885610790030909	0.8952441003810626
G3BP2	7.0920346028684405	7.066756182940151	0.0703860908069659	-0.172628684121904	-0.0315432189245353	0.23322476485882998	-0.0527311363887823	-0.154347377773547	7.96015584153636	0.44400909438269304	-0.8259312277180161	-0.12705022736125	1.06999391191632	-0.0510584010037343	-0.240808648317095	3.42542676409895e-07	0.660479526787792	0.41593042072123	0.8998371775036329	0.29375977468757897	0.959748158888693	0.811482504054856	0.9728303963204221	0.953839403616345	0.9972015973037163	0.913269904149148	0.9974696067906855	0.9767844956215859
SEPT11	3.9012444422306003	2.88190767398045	-0.271565410843237	0.7768773537004781	-0.6652720939691441	-0.12387175265529199	0.947594802379541	0.18396981701531398	1.8712992784165299	-0.7050643501655971	1.4760574551456898	-1.0508547325145698	-0.23778930016083497	0.474684105746817	0.132950008905781	0.0717868130034599	0.486594438259465	0.151086976320012	0.302310796198463	0.8137759890941779	0.638693657484005	0.895183805274407	0.9380014417400314	0.8932727528388974	0.9936613278086817	0.9867174577770221	0.9845148184751732	0.9924054809500241
SCARB2	3.90624975629385	2.93589822866492	-0.268460198048718	-0.14633273760996898	0.91303411087799	0.191859672533482	0.9456898605821971	0.852469801290378	1.93764215871112	-0.742607181256713	-0.30362844996236893	1.57388092690507	0.393558853177497	0.489686047198354	0.6615340044262951	0.143914334630145	0.465391718014694	0.763990626463521	0.12696214092862	0.697577442094141	0.642864726224577	0.513811934132378	0.933470348197898	0.9847099630188367	0.9936613278086817	0.9786392984623631	0.9845148184751732	0.9026260719235624
CCNG2	5.18080529735496	5.167854084792831	0.16050589437782098	-0.0752105714236112	-0.109823804583106	0.243146977733386	-0.15758290544570902	0.49072412219890005	3.83956830675359	0.46870861866722896	-0.159300942395543	-0.194124432284482	0.528741950154314	-0.0905631363521221	0.377894800422531	0.000644993656241935	0.6429066782724661	0.8745753173415601	0.847479988343172	0.6011510793704411	0.9284844880093491	0.7083584320525749	0.9658082775784288	0.9952541242404189	0.9969122851502545	0.9666726587859582	0.9956938785833725	0.9572477706671592
CNOT6L	5.57562244979899	7.43226199184058	0.190453451153756	-0.6859368455171889	-0.4559093940037329	-0.0321717677606047	-1.4881163123544099	-0.788623078845754	6.12409521333457	0.741921919299182	-1.9560124526243001	-1.09959533644459	-0.0913698615718606	-1.02147752314999	-0.830976185447723	1.91205152774731e-05	0.464349482383136	0.0605102219975225	0.280876512455417	0.927877345058088	0.319183829549793	0.413044800554793	0.933160011020409	0.8195930327854576	0.9936613278086817	0.9940855429734428	0.9369979844738242	0.8715594952908398
USO1	5.003619803896769	5.05919404396058	0.13561204277215302	-1.01224161402085	-0.246161395113938	-0.671352787114794	1.1221231323670802	1.14401846706078	4.60589100351795	0.503237755202957	-2.77681121327322	-0.5640944075471209	-1.8743855758586299	0.8082507742917231	1.13847097914598	0.0012207454452286802	0.6191874053886031	0.0100315915493496	0.577279444534751	0.073487496518254	0.43233801431669505	0.264574325746802	0.9619603869375752	0.7302848901789232	0.9936613278086817	0.863492528966397	0.9633304896945082	0.8179828468496689
PPA2	5.02977522664614	5.16660281241311	0.168249868064137	0.177450657664375	0.33473314005449606	-0.0187360261523211	-0.31970181053170005	-1.17823480680936	3.5915449312012004	0.45826745501379296	0.35069526382983507	0.558500692975241	-0.0378865835172987	-0.172084570946754	-0.8471231200243678	0.0012414601791027	0.6502973036150339	0.7284417970659101	0.580941796259244	0.9700469464053051	0.8646088106406609	0.404109337273049	0.9686199488352257	0.9829978026965247	0.9936613278086817	0.9942241083452135	0.9929826877340225	0.868297020834591
GSTCD	3.0447138724807594	4.63000746027564	0.23012904088574898	-0.294605004208126	0.534389643490963	0.193758202471155	-1.9458381576763202	0.13809353160089002	2.8127620264832403	0.6855611726765519	-0.651769382134891	0.99782715018967	0.41925228228661	-0.9724779343542929	0.11837758957610499	0.020858010289723	0.498775876866711	0.519908987091433	0.32691623884746196	0.6783442117413611	0.349200585450914	0.9066272618259359	0.9405141230455013	0.9615375217306392	0.9936613278086817	0.9786392984623631	0.9499882979890687	0.9933839985704732
INTS12	3.8378813386869504	2.43371415617769	-0.357659607462886	0.371658257480302	-0.604226547088697	-0.030236383223245	1.69877772694472	0.747652885177169	1.5884068856462699	-1.01453446627749	0.783158835116	-1.0666470632582399	-0.0640035112227635	0.883248083818875	0.6002004317084599	0.19999894018229503	0.320806225871812	0.4405046857446939	0.29534650044919103	0.949546572660609	0.412153024101463	0.553333915293838	0.8879458037523369	0.9577421049950906	0.9936613278086817	0.9942241083452135	0.9617410187229258	0.9188835824432264
CASP6	3.42258114800112	1.82964770002797	-0.420567477883785	-0.633015440128722	0.48839580007500105	-0.145547327641629	2.37587384341275	3.46911938696133	1.05651334837327	-0.9890245982056091	-1.11625656891606	0.711146879929057	-0.25366475291073604	1.06434598973359	2.31193873768146	0.299764558436534	0.331121349476203	0.273800485131889	0.48287586926219395	0.801607978300657	0.296265003321209	0.0283533098926161	0.8907995061635072	0.9275309513123415	0.9936613278086817	0.9846376572414779	0.9323354049147207	0.5388317101660322
HADH	4.39406621284897	4.84448734051071	-0.22851810817094104	-0.121148632708901	0.403610563450976	0.21746420426332702	-0.49742018100121604	-0.6045902856917249	3.9110549565923303	-0.73531404706118	-0.28474230250796995	0.791218382643045	0.514170224808812	-0.30994108323185304	-0.5339221016220921	0.000533112290348119	0.468263129999789	0.777937029559366	0.43546799644024103	0.6111674829245001	0.7589008713473129	0.59760922857853	0.9343821692878634	0.9872729947317613	0.9936613278086817	0.9676055099137943	0.9896820143280013	0.9269519342812634
PAPSS1	4.43644169613939	4.39639621680345	-0.519719288832966	0.7698536465332879	-0.205839295231072	0.0705241298056637	-0.26589269409332605	-0.502413324233055	2.6382588837924104	-1.67287108909067	1.86626221428108	-0.425252884040544	0.16671651020161599	-0.135110079488679	-0.45353777547968604	0.0251973331661726	0.10550585669457901	0.0725383103028694	0.6739667415162459	0.8688000678048771	0.8944883386062191	0.653665942113962	0.77867459376081	0.8382031404406718	0.9936613278086817	0.992402324005672	0.9956938785833725	0.9425827170400225
SEC24B	3.9637622595227597	3.7394627078491096	-0.44532959142258793	0.29838659229555203	0.0809685386328479	0.42730711908641494	0.0375741583148929	2.01521700991696	1.7536202895625002	-1.1450187616265701	0.581233316219549	0.13448156396233	0.804865579823702	0.0150001717886348	1.47749386327741	0.0988735994649097	0.261895343771214	0.5657435522050279	0.893998852920015	0.42768253094334996	0.9881831513653729	0.150712391576588	0.8605136791334114	0.9645584934787818	0.9969122851502545	0.9449345393101427	0.9995225716009147	0.7543106533204789
PPP3CA	6.3549146808621595	7.18280522745561	-0.0552718203540798	-0.382606289666556	0.236174143441808	0.600212974913969	-0.997875232152009	-0.103389574187385	4.953328273157401	-0.19940459068684696	-1.0270590924209	0.543116652455645	1.5965372843472099	-0.592801963764933	-0.101581811674044	8.24412690187667e-05	0.8433948775330891	0.31330570405799196	0.5914340692664329	0.121595057214379	0.5589295616848629	0.919822231046413	0.9886375940594164	0.9321987530535212	0.9936613278086817	0.8781479967257181	0.9732443858806415	0.9936666749885156
SLC39A8	3.6536499196673704	3.204632594904	0.0280767511323119	-0.211859669753632	-0.34878077204349706	-0.0983006160069599	0.7822813644809	0.725809131383297	1.8272091557446	0.0643599417627769	-0.356565021984226	-0.48789078246979206	-0.16699608593815699	0.34494719478272307	0.46607017310659105	0.0783457784619237	0.9491409235291409	0.7240904822139351	0.6294259393585351	0.8685733252358191	0.7327118640959929	0.6447707875496159	0.9961546600748873	0.9829978026965247	0.9936613278086817	0.992402324005672	0.9896820143280013	0.9402136163328697
MAPK8IP3	3.9632187630806803	2.09151303317066	-0.15837717095773998	0.0750354459478167	0.48948601890272103	-0.121467312952158	1.85119026814995	2.63531711544953	0.8808342748987339	-0.382601505234892	0.13789483278200101	0.7638879164402059	-0.21373229695687598	0.663315453364389	1.77220075405543	0.39311483246124895	0.7049043454125979	0.891311556731583	0.4514069710093	0.832305317296987	0.515747608340386	0.0873740309542126	0.9780870275206917	0.9957819022741721	0.9936613278086817	0.989852206534703	0.9660436649042883	0.6838970809192416
RGS3	3.17665608842216	2.13323675086966	0.18102023136021	-0.21207503448491	-0.0822652172578678	0.18311227444009603	1.13990207219641	1.6164207724167299	1.50742197967939	0.566067450251515	-0.49624422439468197	-0.159846795947028	0.42565751035529503	0.642425218531271	1.4423134125679902	0.17429639035259803	0.5761770753542161	0.623693973738671	0.874152567146151	0.67390626635587	0.533773279964761	0.16050050023342902	0.9564976164431912	0.970619696726987	0.9969122851502545	0.9784186071205937	0.9700154754049364	0.759118594763203
GUCD1	5.2514590896523705	2.68688150017681	0.0967211939193041	-1.23824767090584	-0.313818951055662	0.11395470360960001	3.85047721147372	2.7699942718313597	1.54707066836181	0.287914591736964	-2.89227348247019	-0.589265876068526	0.255387257351607	1.8822896290153799	2.22274702229371	0.154398359764457	0.7755364112109371	0.00732140583340778	0.560407908678241	0.800445322362992	0.0819605981905831	0.0344829001622372	0.9806136223582067	0.7302848901789232	0.9936613278086817	0.9846376572414779	0.8102660054755016	0.5566529694576947
RNF185	3.25616757066025	0.256708211994603	-0.256845978387563	-0.107809929910783	-1.01572668034355	-0.31964630141772105	4.02696731093628	2.4741132704538904	0.156198541861248	-0.6358017867534611	-0.198236678154083	-1.5482705082991102	-0.5926331632562621	1.9038343543885499	1.7230001157760502	0.8769972760664659	0.5300684966035011	0.844292180103596	0.13278699592030302	0.558182992562613	0.0672559202234176	0.0959172174509984	0.9436042984462073	0.9939035311911187	0.9936613278086817	0.9648002416462351	0.7974801318034299	0.6921755494037903
PARVG	5.90083890468401	5.33217405111821	0.5381836345230361	-0.38478417379932106	-0.147312361521577	0.0576431879183126	0.7479493602704541	-1.28541830739532	6.3830447648379804	2.52575461788028	-1.333215041758	-0.416007625142233	0.203478291072108	0.6945950572062211	-1.4730284847814799	6.57044241791109e-07	0.0174835367285399	0.193207549430563	0.680575798392104	0.840232789566706	0.4930329174616479	0.151896846262365	0.6054271706369656	0.902421822238165	0.9936613278086817	0.9905683338092135	0.9654472840279772	0.7552672043636492
ETV6	4.32431875397915	7.1197926885133205	0.859844862434355	0.593730995766699	2.10617410660239	0.7153578691205391	-5.109410510181499	-0.26552210150659805	4.44302210161189	2.38459293308915	1.1760000046318702	3.5764153391251403	1.40755154381138	-2.5531835150091804	-0.20246190871161104	0.00250450683638652	0.0242860035043878	0.24961099797780498	0.00129262085706635	0.17093957464996803	0.0262449353055505	0.841028316329391	0.6157639446605881	0.919996454785785	0.9416637189828827	0.8849406216290224	0.7080123229933332	0.9842198404170814
GABARAPL1	3.8502762400982404	3.47827024804804	0.0453297915968586	-0.30282277585463596	-0.48616863439902797	0.149846187245229	0.6843500394807249	0.5017031167653571	1.99412468791035	0.104366319598534	-0.509966322093419	-0.677318391957366	0.255411803188262	0.30278225383931107	0.32163821886817606	0.055959026329175	0.917622660386175	0.614071622828022	0.503762306090906	0.8002719548999458	0.7642938776720141	0.7501156567154029	0.9953755709938322	0.9694516830148215	0.9936613278086817	0.9846376572414779	0.9896820143280013	0.965803864716637
KIF21A	3.38860875301855	7.95533563996656	-0.0102081143845962	0.30943368269132104	0.838579435182198	0.42370141343979606	-5.88762961388474	-2.17842730701901	6.6880858059589805	-0.0340499676488191	0.7383682589850099	1.67707666615147	1.0092815670307	-3.8007697055803598	-2.03660036793269	2.93468969591547e-07	0.973078884607133	0.466434929936355	0.10465841649913302	0.321482474093464	0.000715033096208358	0.051246223318050996	0.9961546600748873	0.9577421049950906	0.9936613278086817	0.9189697367433204	0.5484032111239143	0.6107671651720787
YARS2	4.18145378504027	4.69322871765629	0.05235464286015099	0.10208411335790402	0.8303381782764631	0.41630423180396603	-1.1169768839848702	-0.46182307305484704	3.0814088469535204	0.13746627740913597	0.196299524077053	1.32786503135357	0.8020104752574019	-0.5656367356231179	-0.334841814845976	0.00458816023833559	0.891646011776103	0.8457935282600741	0.194946732979293	0.42930148341927404	0.576145936863887	0.740239959184652	0.9928802151061316	0.9943265320939391	0.9936613278086817	0.945779969319301	0.9736835277636312	0.9640010350881696
FGD4	3.07612917743936	-0.7292656661988901	0.465046598009807	0.661461259931315	0.9018952522634649	-0.282928747328251	3.60304877310622	2.6648045106473903	-0.331377481996506	1.2652975695416202	1.34744452295072	1.5811352026611	-0.55959506843475	1.41259873053833	2.0362628592701	0.7444953578710891	0.216281375452784	0.188746856168848	0.125541789398157	0.5802278821263089	0.172629860590088	0.0512862552591145	0.8373018478662281	0.9015577879306799	0.9936613278086817	0.9661586896879811	0.8878243552567505	0.6107671651720787
FAM60A	6.39178406398529	6.77583503704085	-0.20711435894838798	-0.48322431390465603	0.26445028023191197	-0.000389041720139735	-0.315659076143289	0.279176048258514	4.34321640737461	-0.772498438603388	-1.3541630646095	0.633735524778771	-0.00105313481271319	-0.18003741592587802	0.28011138727878304	0.000198322273587077	0.44688794004215004	0.18752989112541396	0.531950756748339	0.9991676051041031	0.8584202827191441	0.781645155287943	0.9295917125968227	0.9003647236986521	0.9936613278086817	0.9995145056676604	0.9919238844357583	0.9734332434519192
AEBP2	3.7158368353775604	4.63739233228581	0.252908142267096	-0.9830902878271891	-0.277061349629526	-0.38401620895886296	-0.0575926732496036	0.22891052757846697	2.69751447693738	0.6416800595105961	-1.82808618523994	-0.434105327286623	-0.7175888111010559	-0.02685502699215	0.16545839408030802	0.0519572109200106	0.5271922301445171	0.0787149622373443	0.6675691830758671	0.480515177286997	0.9792970149446191	0.8697773911088259	0.9432537237979062	0.8620143962404823	0.9936613278086817	0.951570612938439	0.9994189644792357	0.9894726643406938
ETNK1	5.5574204290107	3.9354062423909504	-0.0577273464560049	-0.222949070200182	0.17358321246525302	-0.202311085159189	2.08792678921144	1.0884095435402	3.04626819766917	-0.194979607454425	-0.5636692243026179	0.36827688135305797	-0.511416715450947	1.30818074017123	0.960942934335448	0.0151343363986193	0.84688853597138	0.577535527188661	0.715470636126208	0.613614776920574	0.21454940108330897	0.34480634236520596	0.9887856070378133	0.9657579031567648	0.9936613278086817	0.9677864001688633	0.9017291509025448	0.845854370423533
ZCRB1	5.54491048899225	9.17106953215314	0.173115452732923	0.0101202546726473	0.0851165549791932	-0.0931358347173332	-4.06558682306992	-1.3568608354999399	8.912411842153801	0.638451133648666	0.0255490986367655	0.187960574832968	-0.24755395888086104	-3.02140135003779	-1.3131756983473202	1.14676917092994e-09	0.5283680509544539	0.97979820753407	0.852263118337968	0.8062858796223471	0.005327346809149621	0.19978418686942603	0.9436042984462073	0.9982738991983947	0.9969122851502545	0.9846376572414779	0.5484032111239143	0.7814855539494744
TMEM117	3.40251508430641	2.8492555166853704	-0.22885489198066197	0.10129871055583699	-0.0936007866102663	0.39889481645733094	0.42291679620888106	1.13472262410405	1.3162619892875802	-0.645262650416954	0.217770279066713	-0.17158749527867198	0.82075770470609	0.16862907419346898	0.889522537304516	0.20362661284485298	0.5240392512536599	0.8292041700847741	0.8650417636412551	0.418754927446618	0.867594049280913	0.381305117752185	0.9421225007091867	0.9935870598406723	0.9969122851502545	0.9428551280290266	0.9929826877340225	0.8554932921890247
PRICKLE1	3.1770576083201303	2.24850007551658	-0.5133470091322639	-0.0119456096149946	-0.38466251581057204	-0.36286058357868894	1.6247349354413603	1.27897874042491	1.7374629348228001	-1.6085843750126898	-0.0277513924342216	-0.741972882511857	-0.8393405711621759	0.972478265727262	1.1331609295523402	0.0932951139362297	0.11892616770092301	0.9780572880400731	0.46428264586823004	0.408387594762099	0.33913942555670396	0.266756668473594	0.7893331825181278	0.9981188400173853	0.9936613278086817	0.9426813744740733	0.9456059177856057	0.8188524681793816
C1RL	3.31675959933001	1.53595961074735	0.255868723038493	-0.13944215344713098	0.832686478182572	0.11261111394971302	1.6767351409658602	1.72061782066876	0.6107087883270059	0.557377412005922	-0.22938688549207104	1.16077784390389	0.17897918847795602	0.563601126449791	1.06464195968613	0.551176410120916	0.5817026659363721	0.8202356130272309	0.25560515485292495	0.859247036200331	0.5801191964773261	0.296219373151979	0.9568700154238875	0.9931702265876632	0.9936613278086817	0.9912720334717385	0.9736835277636312	0.8334000470596591
NDUFA9	5.01867308840268	5.33249115936787	0.263920071587769	0.48707471214203096	-0.305847579281008	0.214295967322006	-0.8638610562970049	0.8629683054885459	5.29381170321959	1.02058198481195	1.34424012636888	-0.707161070209679	0.612991257836682	-0.65901067693999	0.9114430308154059	1.2426463056672199e-05	0.316190122909899	0.189661433372459	0.48531076330980705	0.544829468738701	0.5152724284257629	0.3698426153972071	0.8871873090257423	0.9015577879306799	0.9936613278086817	0.9648002416462351	0.9660436649042883	0.8521812631893241
CLSTN3	2.8818681941464197	3.6923404830377797	0.152676155554307	0.42636424949119395	0.14564351433540101	-0.0862441886458083	-1.3743382151695298	0.6100608201828879	2.13240976173774	0.397240366267666	0.8254093842046321	0.23582588705825303	-0.16458621936232598	-0.6362953028144239	0.45518142607453205	0.0799737889467258	0.6944417327379151	0.41637083399660996	0.815287846569338	0.870570414209568	0.540628433086764	0.652586933112293	0.9780870275206917	0.953839403616345	0.9959558013152731	0.992402324005672	0.9717142706102564	0.9425827170400225
KLRG1	3.27351010800457	2.08858236789173	-0.0051011173088471	-0.252421954645749	-1.06477017718389	-0.562179196549965	2.13750348554284	1.5000965999989	1.20683929717858	-0.0118984848977891	-0.434902485400021	-1.52633316976712	-0.980877300768285	0.958698202743947	0.986470217271501	0.23759137103504102	0.9905909818641031	0.666966912015295	0.138144850945951	0.335053111667092	0.345916461601186	0.332350656222803	0.9982112391729989	0.9793496967109115	0.9936613278086817	0.9220595738994679	0.9489489344330132	0.8397254509455889
VAMP1	3.3843886274561803	6.820427488132429	-0.14518400573372303	-0.5010014041729369	-0.136931112349294	-0.317604266517813	-3.2161115024149596	0.41823568307982795	4.47599155685322	-0.40657296166924606	-1.0191874665193101	-0.233826546430897	-0.6404929515161479	-1.66545425579781	0.335931541226126	0.00158843945436403	0.6876558861001528	0.31706213527146	0.816823165715132	0.527406129102475	0.11847663649679199	0.739436966412725	0.9780870275206917	0.9340935974341538	0.9959558013152731	0.9634670801468083	0.8493011308475316	0.9640010350881696
TAPBPL	4.13606439028487	4.88986435835566	0.384374718739091	0.34166009686696397	-0.0889452271482122	0.12306832322877699	-1.41911770900812	0.9100269714563578	4.088338604481271	1.27190744833311	0.8132531582660429	-0.17625783169135298	0.29740804740348203	-0.911339918245793	0.8348452053957149	0.00033143875252821697	0.21386889737225	0.42293472790581105	0.861360035902006	0.768350415679052	0.369895983336246	0.4108717182705329	0.8373018478662281	0.9543264017135603	0.9969122851502545	0.9846376572414779	0.9499882979890687	0.870196653467343
CD27	6.48078837239913	6.679940502890131	0.577763995268286	0.40336246455285707	0.817300592332803	-0.376661336368359	-0.7641238634674351	-0.307953083903571	4.86373799783721	1.6274428956273002	0.827259853883019	1.4193456302093201	-0.7839622977096391	-0.430180680832899	-0.20738961458960897	4.02544607978238e-05	0.11484565178287501	0.415084751714825	0.166835851725982	0.4396441978480011	0.67035717494009	0.837206557123933	0.7883658165552568	0.953839403616345	0.9936613278086817	0.9479748897151186	0.9885610790030909	0.9842198404170814
PEX5	2.79135882098623	3.90909835660655	0.0806191181768026	0.224536170569675	-0.360103813667123	-0.0583341607715269	-1.38725030841952	0.4345848199287629	2.28089183669844	0.19054304632671104	0.39162131573389797	-0.518165396299277	-0.10090837997704999	-0.6251953009599399	0.29068352297193	0.0303647171679965	0.850258421730085	0.6983026921328671	0.608413500509209	0.9203423019301629	0.536905364328602	0.7734356187582159	0.989180683116246	0.9793575357593614	0.9936613278086817	0.9940855429734428	0.9713272662256537	0.9713836124262731
AMIGO2	2.8922643326404	3.96779819925605	-0.401166196693447	0.5306172193113851	-0.309462008224375	-0.46639556698712	-1.04219061021577	0.027946950304089998	1.93345613927499	-0.894175816385876	0.876779406589397	-0.42976816787576205	-0.7584890041467359	-0.409306072519253	0.0179433631555821	0.121699744586515	0.37965676280553295	0.388413845284386	0.6706581904638	0.45530913796234795	0.694721452403414	0.985816393504259	0.9073734658127725	0.9426003217145515	0.9936613278086817	0.9479748897151186	0.9896820143280013	0.9993613603436956
SCAF11	7.423427813540469	9.95375128060157	-0.00934587021477639	-0.0833235296370341	-0.10344076530291	0.12241107200073499	-2.7551192533759	-1.7390725081211	15.3209779624479	-0.0557894049006166	-0.356606821051416	-0.375587011365932	0.5414652022705321	-3.2768415412697296	-2.46801051082985	3.83942066826382e-15	0.955905775506446	0.7240595295923249	0.710054404013471	0.5924697001336071	0.0028012682948111	0.0199603094977372	0.9961546600748873	0.9829978026965247	0.9936613278086817	0.9666726587859582	0.5484032111239143	0.5024901749959593
LLPH	5.27743622475543	5.0043467970933	-0.141803338726766	-0.5668097417848571	0.25090004074115	0.314117453886003	0.639126059770875	-0.946032058464918	2.78654543254217	-0.411667542991424	-1.23960934034859	0.45631636824569105	0.66792541527786	0.30679242290395303	-0.7593930503137649	0.0114797055070264	0.683740227927718	0.22554246415229	0.651724841725542	0.50965724777492	0.761621141187837	0.454102407424933	0.9780870275206917	0.9135451737533833	0.9936613278086817	0.95823743157764	0.9896820143280013	0.8858053448919793
MARCH9	4.084833041854241	3.50943321856183	-0.0296529097926865	1.1405011671565801	-0.558166221943286	-0.7878994847972449	0.353636971904144	1.21839385051141	2.39837215461144	-0.079560982263584	2.20364656299148	-0.9136525846012421	-1.55094400124892	0.18622284797156602	0.9132230381106429	0.0233749603743184	0.9371523431464029	0.0359408062349467	0.368700229756807	0.132145784455182	0.8536126320458621	0.36892213287822606	0.9957428804294786	0.7893665709967871	0.9936613278086817	0.8781479967257181	0.9917712557104262	0.8513925127512335
GLIPR1	6.70907784060961	7.9715521258292	0.00328894773343289	-0.11637127328063901	-0.520158462016758	-0.0217119382510219	-1.08048559253358	-1.1455653320187	10.111800686755	0.0162131791702923	-0.409611905631296	-1.5376589338200801	-0.0793817831651874	-1.05982774250789	-1.32417879865271	7.52578859605668e-11	0.98717930019834	0.685207516718871	0.135357162329479	0.937293590011693	0.298280183831448	0.19615208175236198	0.9982112391729989	0.9793496967109115	0.9936613278086817	0.9940855429734428	0.9323354049147207	0.7794394917686045
PHLDA1	3.94040584732304	5.9400241775818	-0.105641517509591	0.431761091729562	0.975187329302537	0.257366876295305	-3.0083660759803394	-0.94308971155351	2.91129180058513	-0.272728907651777	0.829423759520677	1.5908817059158	0.482217980790323	-1.23679996259033	-0.6907671958923051	0.0130483316902396	0.7870673172605629	0.41388029592922204	0.122951283959851	0.63343101588387	0.233861537758696	0.49542109452053	0.9825561221855025	0.9535854188824917	0.9936613278086817	0.9697337008099057	0.9063758134486022	0.8970825893771279
TMEM19	5.21121084275777	4.2316083337259505	-0.115310318570311	-0.0301522171844606	0.278304791541621	0.645692751865614	0.6212107836952441	0.712062411459095	2.75376097654097	-0.415701986413447	-0.0822784890203707	0.635767679103625	1.69842741807966	0.359577747964154	0.721853835706483	0.0106791460273424	0.680993454547255	0.9350504022421271	0.5304974001872721	0.10088406009482101	0.721861621180113	0.476877442533146	0.9780870275206917	0.9964840992713371	0.9936613278086817	0.8734282174181474	0.9896820143280013	0.8938496506938096
DUSP6	4.00986372937398	4.40194348274377	0.187525322480454	1.33796230334555	0.37904149017571204	0.8906845222326172	-2.2238592788740803	-0.9015038758337891	2.6735546802559798	0.452681756079654	2.35907996618892	0.5487863011326111	1.56921641444309	-1.0347953889482	-0.60206516306465	0.0123802070452314	0.65426606241227	0.0255298184664366	0.587501964048475	0.127830751757506	0.309619560104114	0.5519754169550269	0.96932671953869	0.7642698495065251	0.9936613278086817	0.8781479967257181	0.9358480678797787	0.917899160677926
POC1B	4.02909988454369	5.637886881671981	0.0591060765212644	-0.46282678480782596	0.17123441980917997	0.501669352855518	-1.81731662114995	-0.6831020219845051	2.9385609478430297	0.132600632916746	-0.7627316264680558	0.234786882124054	0.8245904790930151	-0.7500797763231221	-0.43151647985534103	0.0158534355729033	0.8955229108417891	0.452097128434287	0.8160849179928941	0.417077001553	0.465553360512257	0.669408883578725	0.9928802151061316	0.9577421049950906	0.9959558013152731	0.9428551280290266	0.9637869700359086	0.9456229911291048
TMTC3	3.1317729654423796	5.5421496227969405	0.257340627272317	-0.266879327949768	0.5761227498133089	-0.0961641233621008	-2.86281066220435	1.33011238134826	3.6232570187538795	0.6774647845007511	-0.511512756925125	0.917519318739857	-0.18298259620348103	-1.4428354579456002	0.990437915930877	0.00114242751738481	0.5036708484345129	0.6130025691180949	0.366706622946515	0.8561302058912329	0.16016140501389803	0.33044251815526193	0.9421225007091867	0.9694516830148215	0.9936613278086817	0.9905683338092135	0.87595185235078	0.8397254509455889
LUM	3.13289221107663	3.1232209997167404	-1.1012289674218798	1.04324323278658	0.48648168711511897	-0.8099916884107029	-0.03685587562820299	1.3546080652618	1.06374485757815	-2.5002611617545	1.7840242924977099	0.719003074149352	-1.33956529492343	-0.0110356712133329	0.8367403248383001	0.297837159276833	0.0188117175305628	0.0857160609591765	0.47852233683129103	0.191595142845692	0.9912759289189209	0.4099059632303301	0.6054271706369656	0.8677586852870078	0.9936613278086817	0.8919193500629443	0.9997447211944384	0.8694602369923481
SNRPF	6.87654660904065	7.87287968359581	0.0839010540998673	-0.294894149362077	0.0149368720924336	0.00577253846190797	-0.9788219913312509	-0.13202450429891802	6.484727420760059	0.36806918643613	-0.9606055126594659	0.0414817757011726	0.0183743587826464	-0.694938845619936	-0.15514719779939598	1.9454040847087e-06	0.715609056535649	0.34503791750115	0.967211453613417	0.985470531434634	0.4935434985122561	0.877834308992558	0.9780870275206917	0.9426003217145515	0.9995508005788502	0.9966064717435721	0.9654472840279772	0.9904501644164316
NEDD1	3.86656283370111	4.960706462546559	-0.220859932368558	-0.693491383478826	0.29403409538525394	0.0254706390670342	-0.681281973492806	-0.138303460216129	3.3076982084589397	-0.592272899064529	-1.36773564781105	0.4799755308771271	0.0499584102446582	-0.35070152682470596	-0.10324643205404901	0.0025889883609313603	0.55842080476516	0.182273219682034	0.6349731665208079	0.9605102126231589	0.728437149289119	0.918503333253725	0.9521882030533326	0.8978277871408331	0.9936613278086817	0.9942241083452135	0.9896820143280013	0.9936666749885156
SYCP3	2.77617833842538	3.18088069634184	-0.220452815128473	-0.309087557915356	-0.346817274361001	-0.6025252383167989	0.272262624774417	2.72055623816278	2.22796529445519	-0.626844280504982	-0.651082283495197	-0.604706604994807	-1.25943871431451	0.147630389156824	2.20569024343316	0.0340931780968146	0.535839381633254	0.5203013782174849	0.550243405573347	0.218269770952599	0.8836924359161129	0.0357821414736101	0.943687418832394	0.9615375217306392	0.9936613278086817	0.8956420149355914	0.9956938785833725	0.5674335453453057
SLC15A4	4.30588515213202	6.1753984572797505	-0.54387298737634	-0.16065489874667702	-0.252487997951362	-0.156265528252573	-1.58707928902795	0.9020266013243979	4.29194383248957	-1.49832305550541	-0.31798476377881896	-0.420238792305416	-0.31274574948618894	-0.8487466221099851	0.706340291421169	0.00019123235094455	0.145239709470702	0.7528560054076551	0.677518580601135	0.756791363712131	0.40322043520345396	0.485813038359789	0.8106633787734077	0.9829978026965247	0.9936613278086817	0.9846376572414779	0.9588961054536853	0.8944748467607592
TDG	5.557810796792361	7.17447758293028	-0.459356469339569	-0.414198409645859	0.12373676752700201	0.781988134552726	-1.6976400200450301	0.180030489492415	4.39961754054941	-1.3492396243790001	-0.9238217628687109	0.22856277793545898	1.7107811317201103	-0.8621690828044741	0.144537298856219	0.0018345327886692899	0.18832501265181303	0.36347347311432504	0.820870371625798	0.0987934990684039	0.40466778363391	0.886113256002391	0.8235033114795741	0.9426003217145515	0.9959558013152731	0.8734282174181474	0.9591339734751035	0.991513888741014
RITA1	3.4213646593310805	3.02284233068106	0.40798610730874896	0.13418720431510198	0.6902351143438441	-0.776072085491544	0.353947244368438	0.942727112590109	2.1317001618036002	1.15357334409811	0.277082651152547	1.19720591989583	-1.6041757836463701	0.19320231674394198	0.7465455511199429	0.0419447670810906	0.258427432015091	0.78375201662227	0.24126416726852398	0.119897163875711	0.8481951745735359	0.4615607551493379	0.8577690608959245	0.987535566734436	0.9936613278086817	0.8781479967257181	0.9917712557104262	0.8903359387573386
MMAB	4.31910642039809	3.9852705413690095	0.5104361020672	-0.393034623330281	0.0895458852815516	0.227551052295052	0.20845958309399298	-0.41149596689451	2.63282573610841	1.9353238029779398	-1.09509757003521	0.212420405723513	0.607080331824091	0.11888262507964	-0.43212672290335796	0.0155605696469915	0.0633308124126135	0.283001331135229	0.833382577947489	0.548707503617856	0.9063199539503101	0.6690000123346519	0.7226333420169925	0.9275309513123415	0.996242225061812	0.9648002416462351	0.9956938785833725	0.9454451930615461
GLTP	4.68757077681071	5.32864680878192	0.18045707272665304	-0.666978069683833	-0.17058793297659502	0.0581168316629468	-0.259863919876956	0.80548543840225	2.67087176782688	0.447196627706144	-1.226538347271	-0.26477393155283	0.105660732894003	-0.11033254948435199	0.573665491806244	0.0180786003219131	0.658174217624531	0.230237211399061	0.7931331384012429	0.916624631026774	0.913258829763779	0.570821397496837	0.971275867802797	0.9138488606994363	0.9948680065200459	0.9940855429734428	0.9956938785833725	0.9222519151453619
GIT2	5.6616771192162405	4.555913149486731	0.28015384069164095	0.243026580508043	-0.326764701158891	-0.21309176657741602	1.15657716843117	1.21639235381151	4.41034097867349	1.05519775867147	0.658840398534568	-0.7463314412537659	-0.602451146968596	0.8677631456804399	1.1885681249845201	0.000138674560736001	0.30035519213934897	0.5153801551312379	0.46168799447968994	0.551722148667832	0.392900639226503	0.24459307578533102	0.8817785855205006	0.9615375217306392	0.9936613278086817	0.9648002416462351	0.955691438968377	0.8066953012101331
TCHP	3.39075403955052	7.089319597920509	-0.026694035765752	-0.150209483847008	1.6218798281716102	0.28389056854771005	-4.6834043545050905	-1.33478120399169	5.5275697925869505	-0.0831807339264658	-0.33856171073973307	3.0651016768048196	0.6329715970640251	-2.8143604648683502	-1.1627340660012	6.57221942161196e-06	0.934299664601897	0.737465690443121	0.004778734957915479	0.5318882468845451	0.00884351775443615	0.254751815960363	0.9957428804294786	0.9829978026965247	0.9629150940199691	0.9637152993743314	0.5748286540383497	0.812363388124281
FAM222A	2.44815095399034	1.4305656243962	-0.287700106325345	0.4505937884634911	0.107270203545831	-0.576901375443485	1.19033822570985	1.9258404773324902	0.8796887216959208	-0.720766686339986	0.8399263975454799	0.165506873620974	-1.06324267990008	0.5672102726427951	1.36863740062198	0.38651578380479706	0.477028134354866	0.40806456497774696	0.869734257004487	0.296756201421912	0.575091079510192	0.18199420715272402	0.9368534997320224	0.9507979861588346	0.9969122851502545	0.913269904149148	0.9736835277636312	0.7741621026827674
NUP58	5.05893010963575	5.6013044472094595	-0.36888787843511606	0.228034829951751	-0.19670662791739899	0.136275202256529	-0.716864156894538	0.655756677147166	2.24056628199216	-0.9055289037835859	0.424416886874761	-0.31532811867170696	0.24053480521946802	-0.248849960518542	0.42750684156545604	0.0355179550534446	0.37306196094521904	0.674609988967198	0.7549663068949151	0.8116938102029251	0.805512998236282	0.672297045817325	0.9062302079347403	0.9793496967109115	0.9936613278086817	0.9861119530239684	0.9913866464966253	0.9472128304267002
MTMR6	4.911682665962481	8.06016378487557	-0.244208205729508	-1.36986693141471	-0.404108872548801	-0.17673600913833398	-2.16031795081728	-2.25593024082735	3.92523490227889	-0.553643217208485	-2.24193646143753	-0.563186694336917	-0.28793824853307004	-0.8602529305504251	-1.4037151204494598	0.00237925730593856	0.5843404970223511	0.0331237601347324	0.577791313194943	0.775631667376689	0.402471939759911	0.171397968043934	0.9568700154238875	0.7893665709967871	0.9936613278086817	0.9846376572414779	0.9584526157466533	0.7667802424304462
SLC46A3	3.81166597183529	1.1159490661829898	0.206593239517108	0.976239550570388	-0.0898521809716579	-0.18656161545461103	2.3522724920723	1.0555371832215301	0.563530037900315	0.562890142950718	1.9736898811546102	-0.156154390489698	-0.36969407053723297	1.01277680809634	0.821235902415521	0.5804867106315911	0.577989777656395	0.0583740632698627	0.8770445774116931	0.714396583550567	0.32277221267771	0.418449680569831	0.9568700154238875	0.8195290828731359	0.9969122851502545	0.9795515017251908	0.9388101970212833	0.874001213624148
SLC7A1	2.95063439393139	6.31477692275953	0.0969520605170315	-0.372002028658671	0.9292860634953151	0.717463111074578	-4.3226595512748505	-0.613586622906919	3.6276236105675204	0.22538431282914703	-0.6349498300419439	1.3124993251190802	1.2156381196355501	-1.91718649234774	-0.40222206322536797	0.0011294083565261401	0.823317262438353	0.530615935181005	0.200009135277566	0.2342732828271	0.0654694971866804	0.6905747359619411	0.9850960447484324	0.9615375217306392	0.9936613278086817	0.8969637229340668	0.7974801318034299	0.9517331883847784
LNX2	3.1280963363220797	-1.5003666591681697	0.319264179128901	-0.163410001898587	0.0906204497833594	-0.43986399679833293	5.394093597804401	2.25395746032636	-0.593481969362198	0.833109374094556	-0.315475109683167	0.152206314650048	-0.823530880221235	1.8692627968010402	1.60156623019593	0.5590729981094129	0.412208121174858	0.7548581528398159	0.880226411663904	0.4174775790449529	0.0731618933681477	0.12055059527082801	0.9219365088898034	0.9829978026965247	0.9969122851502545	0.9428551280290266	0.8037936552232785	0.7378780360592905
TARBP2	3.57325751732341	1.8982505408313102	0.2827434309769	0.14979640219760998	-0.33892481189155294	-0.544827465367516	2.01045533000774	1.3958133978724299	1.4199892377403402	0.8854738101204671	0.347334872313339	-0.6592048825955401	-1.2769733431706398	1.18555107296692	1.2375575498509699	0.22912319631814104	0.384989562264245	0.731164515460667	0.515261113264866	0.214941393851251	0.274810928004945	0.226286672065885	0.9099361576129337	0.9829978026965247	0.9936613278086817	0.8956420149355914	0.9272106287450944	0.8002138381951209
NABP2	3.9111243181847204	1.9469152286440101	0.6251340835723079	0.756867466844706	-0.624182332553671	-0.440116417719465	1.76671784947895	0.9174207120867242	1.24015189412874	1.57886833585605	1.4037464969116202	-0.962416049473769	-0.83849945256946	0.8708680332389541	0.6424818629446201	0.22521172543944	0.125598475747113	0.17138870786753502	0.344079121113921	0.40885167556790003	0.391231850858963	0.52578661386135	0.7979238201421776	0.8932727528388974	0.9936613278086817	0.9426813744740733	0.9543973117201094	0.9060199818111478
N4BP2L1	5.842378502344179	4.65142763129741	-0.0103027702878739	-0.10793454912836999	0.00974231107914057	0.13917721096015698	1.46574912820016	-1.10889069072475	4.39120561214427	-0.0414120470091656	-0.321809967797412	0.0243326929196338	0.41859260426573996	1.11054000563922	-1.12348466084422	0.0171631862958649	0.9673272249380991	0.7500394335305279	0.9807640444769721	0.6799605381542391	0.310273608761509	0.270783467095857	0.9961546600748873	0.9829978026965247	0.9995508005788502	0.9786392984623631	0.9358480678797787	0.8207838605889871
SMARCC2	5.20490308316663	6.13041982810915	0.0361731737709629	-0.326632443661656	0.289876230722057	0.016639617079909	-0.8298127516292589	-1.55341012266002	6.06308618505769	0.13945735689667801	-0.9087974293332991	0.678383275808214	0.0473679888156898	-0.634447619066076	-1.55782095347628	1.54464316983039e-06	0.8900870283481089	0.371213494102881	0.503097238746346	0.962556190734934	0.530938780677785	0.13050802637045097	0.9928802151061316	0.9426003217145515	0.9936613278086817	0.9942241083452135	0.9700154754049364	0.7418033659088563
BRCA2	4.00046367473086	5.87361585017312	0.0544630827610318	-0.50824875334415	-0.56096248716743	-0.280192215987917	-1.4504845817935201	-1.3053119472344799	3.10212304658496	0.134997163867673	-0.907875104608471	-0.858997391506978	-0.496661699228664	-0.628501241834352	-0.9286245266117321	0.0136557005774852	0.89362230247048	0.37173129297947294	0.397650381363907	0.623507277739206	0.5404210707604671	0.361021518107869	0.9928802151061316	0.9426003217145515	0.9936613278086817	0.9692324118419531	0.9717142706102564	0.8501237840626062
KANSL2	4.56071657016973	4.37548911688232	-0.26017974460277	-0.5791347975091861	-0.162677910132618	0.4292506263834629	0.6629149916012479	-0.229044820555485	2.42862840075272	-0.58074885118488	-0.9523002098684581	-0.21960466299704898	0.712361582906273	0.284718329412167	-0.138362864072868	0.0218304663004634	0.566055167996598	0.34909371836598607	0.827772188434689	0.48213521166242496	0.7779552090023408	0.8909439437001879	0.9530633716198412	0.9426003217145515	0.9959558013152731	0.9517117080387638	0.9896820143280013	0.9924054809500241
CERS5	4.27618823602915	6.2885572506724	-0.444021527728531	0.199421647454338	-0.103963722574949	0.7588697418781372	-2.3238504345497595	-1.5797137955971	3.53550638794265	-1.30010301779952	0.437680150841364	-0.195201779398765	1.64293073273367	-1.13824048858026	-1.38077673754276	0.00166791936148835	0.20431647693251004	0.6650563712953721	0.8467077438093291	0.111694757355987	0.26485766352150003	0.17872413730414302	0.8346543484170333	0.9793496967109115	0.9967960410001158	0.8781479967257181	0.9222292175309522	0.7687922214183311
MAP3K12	2.80834056952119	1.4086142422595	-0.491676217956163	0.18499975566832397	-1.17620858483447	-0.8434015020572829	2.57588374411998	1.92683495421419	0.7794966121906121	-1.31261725672132	0.36933352116663104	-1.98375027633987	-1.6631138018369498	1.16805822872702	1.47847878652709	0.468235645127081	0.20046260169248	0.7147209033474742	0.0571704317808853	0.108427380447237	0.27560691320079306	0.150984976443651	0.8309262830364356	0.9796336980325883	0.9936613278086817	0.8781479967257181	0.9274347530053407	0.754696641717352
ITGB7	5.679643597308139	4.84658792040796	-0.0890609561133495	-0.268086275342382	-0.392690907347894	-0.617842611018505	1.7860153938145802	-1.10498071407362	4.21624428509055	-0.304042488253592	-0.663886286690885	-0.822045312391977	-1.57539074659179	1.2112905396307099	-0.939130205475633	0.000234721368093129	0.76334361381555	0.512193108635433	0.41799655265535496	0.126399048062562	0.23590843148767102	0.35569528619528	0.9788876886633491	0.9615375217306392	0.9936613278086817	0.8781479967257181	0.9087087125708487	0.8489330554119231
GALNT6	3.6107748484762103	8.174850174382101	0.253910147480578	-0.522895037533471	0.766539639364523	0.5506441902549111	-5.42692454363261	-1.9117372536386499	5.698966010269441	0.703639617562038	-1.02679489417194	1.25974105016991	1.0813508963356602	-2.9008320053745895	-1.46668537976323	4.1264424217626605e-06	0.487467805276372	0.31330623865647195	0.218162254955606	0.28876685241406	0.00716839517203183	0.15360411929544798	0.9384884846012179	0.9321987530535212	0.9936613278086817	0.913269904149148	0.5528477098052219	0.7552672043636492
CSAD	4.127158675602581	4.470175014294139	0.509280020198317	0.540763517623354	0.659941655598753	0.262229450785045	-1.4542404747658402	-0.43981890286924297	3.32085670511761	1.4963583970336203	1.1393858076378	1.16337990514335	0.5572704633048199	-0.829717997286088	-0.35401750509367497	0.00250325379404792	0.145748200610487	0.264196227659566	0.25449413523605396	0.581770573434829	0.413716517292812	0.725977839666882	0.8106633787734077	0.9258063296593226	0.9936613278086817	0.9661586896879811	0.9617410187229258	0.9593772024328265
LMBR1L	4.8881183989983	5.34847213314416	0.301569451220492	-0.15820431628727302	0.44583180629451796	0.085866661295498	-0.8793759243104949	-1.1183652084583502	3.37537217466458	0.9871809104232371	-0.3857135409115	0.9192883965419559	0.203741323404129	-0.46830135563543895	-1.0093090551680401	0.00995903267884388	0.332010043540883	0.7026420118725589	0.365985807137466	0.840066124200724	0.647901312255838	0.321487674179788	0.8911861130471228	0.9793575357593614	0.9936613278086817	0.9905683338092135	0.9870869077540554	0.839006609019204
C12orf10	4.7820979629735705	2.24430283824569	0.311826680020737	0.7012818528978989	0.0447108019485602	-0.327019071913079	2.35715535556132	2.01053664469982	1.6655163999437	0.913585979249055	1.5067420561700002	0.0806716649758695	-0.7235535428336659	1.35748411811865	1.58909932487271	0.106961051899976	0.36873463225302705	0.143076910782625	0.9362769364891179	0.475341710878199	0.185468711673235	0.12326733484307302	0.9061116103147733	0.8932727528388974	0.9978477184757398	0.9511175156016061	0.8937964641952478	0.7397760448543031
ESYT1	4.79364806744215	5.293375346283071	-0.0515777116577446	-0.4090562198574071	-0.7938944404506801	-0.268465845167922	0.278315139585927	-0.956457259386511	2.9331066091885205	-0.11701576819172099	-0.666871238403016	-1.08976352201763	-0.449664114078079	0.121000745288851	-0.587789243256075	0.032859418005307006	0.907945541216872	0.510560641192437	0.285210257355746	0.657456443409698	0.90637778825793	0.561384845334135	0.9941648772831112	0.9615375217306392	0.9936613278086817	0.9739583680261396	0.9956938785833725	0.9204342201920346
TMBIM6	8.039491278977769	8.39558690517764	-0.052025704773875	-0.0247364779987553	-0.0234588778705179	-0.0798134265470467	-0.364960477109555	-0.21189171026784195	6.907859056951519	-0.23396758625775896	-0.0838051792405761	-0.0673036146502581	-0.261990301840508	-0.25610618634094895	-0.24201948649376395	0.000240914473943735	0.8167164015134009	0.9338204246124001	0.9468441817430601	0.7952509233698372	0.802838680538817	0.810541367304891	0.9840012580862045	0.9964840992713371	0.9978477184757398	0.9846376572414779	0.9913866464966253	0.976738453689705
ANKRD52	3.0308445345616097	-2.44864561131358	-0.50271029104039	0.363373117737538	-0.271814875809464	-1.01612137912672	6.83860460784273	3.5402751698802994	-1.02718061170141	-1.10972355770975	0.600812402278463	-0.38337030259523497	-1.6480894478438601	2.39867863040295	2.2208286372469197	0.34693835965826897	0.276679393223291	0.552836911192853	0.7043465930075931	0.110972001813873	0.0430524265843676	0.0351955824031741	0.8677914147085319	0.96350365437635	0.9936613278086817	0.8781479967257181	0.7504380585423938	0.5628499884317127
ZNF740	3.3478370347058397	2.15265801542052	0.6166925697684661	-0.369069596592739	-0.540547426130402	-0.8422535712695849	1.9596772396701798	1.49517670522932	1.4602147763322602	1.9802085209201399	-0.877928908019518	-1.09006549537512	-1.9950538103779398	1.09429694491581	1.38755807038966	0.20292693628863898	0.0582223463178961	0.38757705336937004	0.28497904079417896	0.0572182738856463	0.30462507374541403	0.176306830524493	0.7110183504882464	0.9426003217145515	0.9936613278086817	0.8577863801154427	0.933423849752143	0.7687922214183311
WDFY2	5.14415406263029	6.023310293336741	0.0166514067413809	-0.174460412525041	0.516997597709683	1.37613953214133	-1.8705322161721798	0.0577726490694693	4.75109178661794	0.0522061834905411	-0.40294825054931	0.9767116144886979	3.21072048102131	-1.1392795825691	0.0478570890220782	5.47681565933294e-05	0.9587350880946239	0.6900465753959469	0.337075612508393	0.00331394348595929	0.26423977023566103	0.962169867104267	0.9961546600748873	0.9793575357593614	0.9936613278086817	0.7035331988287589	0.9218198355693507	0.998199764586584
HNRNPA1L2	3.54118473898863	-0.0290441538680549	0.37077529802277404	1.0801927509254499	-0.31998708666802506	-0.6203966417270129	3.33787462149596	2.67338364151526	-0.0123696096187911	0.906197334475263	2.04898296170334	-0.5060014038295549	-1.1353169543771102	1.23201173832753	1.86302291863158	0.9902466306336741	0.372625605339536	0.0500425191404794	0.6169151493158921	0.265885403638742	0.22954975603018998	0.0730271601401179	0.9062302079347403	0.8175984775455675	0.9936613278086817	0.9088947293004216	0.9063758134486022	0.6622399985703761
LPAR6	3.0305798796665	7.825694083294651	0.0626536590542507	-0.284072821121898	0.281527236087337	-0.0685811054223742	-5.26889333065769	-1.65792573272293	5.5938371975867	0.182204563747282	-0.5969509594971519	0.49312821229803705	-0.142872492180245	-2.9139678311541597	-1.36131268041301	0.0007657420344012839	0.8569324092811529	0.555620547003244	0.6257778106429289	0.8875099523082339	0.0130214056296084	0.18430229655401603	0.9902920177998936	0.96350365437635	0.9936613278086817	0.9940855429734428	0.6541567293099655	0.7761282913317016
ESD	6.152292729710309	6.85505336168638	0.151306155208357	0.0705934271166549	0.342059925610975	0.010579466697920998	-1.01910184842203	-0.9168429114274359	6.23810671271606	0.7077232334988129	0.24520219902116	1.00870687670889	0.035823909595836	-0.7928581508516899	-1.1030652912885401	2.3951770423957e-05	0.48501151439125395	0.808123417811744	0.321938458816239	0.9716781849771601	0.43753543158690295	0.27973236474680296	0.9380014417400314	0.99037141886064	0.9936613278086817	0.9944457262057346	0.9633304896945082	0.8264256585827324
RB1	6.11257476171816	6.33589503580016	-0.0864118397679385	-0.141094306622183	-0.129721448821361	0.43801851423437893	-0.315736213075541	0.215258564457394	5.136928191420941	-0.310514522460068	-0.37624056868680106	-0.289454926706966	1.16936033676595	-0.20835981566037498	0.19928620223114102	0.000518175030946546	0.758573569393948	0.7095803857209009	0.77437049804364	0.25301247690390805	0.8379846292460691	0.843479403019193	0.9788876886633491	0.9793575357593614	0.9936613278086817	0.9067362285550848	0.9913866464966253	0.9842198404170814
SBNO1	5.618819605981519	6.88430174718624	0.0579558906620808	0.47560030591745295	-0.43012928963795094	-0.330085193335737	-1.4913947288739602	-1.15993640019201	6.0422703652907	0.23295539728305603	1.35903246984741	-1.07454555883679	-0.9616771629170259	-1.07905144136926	-1.2433061531519098	3.8684712071180704e-05	0.8175143384233381	0.184984949833473	0.291752423088997	0.344809439019532	0.294596848061227	0.224084884186066	0.9840012580862045	0.8999011212314462	0.9936613278086817	0.9241428942863991	0.9323354049147207	0.8002138381951209
MORN3	2.44815095399034	2.26434030887234	-0.726342064316439	-0.0718478552600951	-0.8637311952366371	-0.248575724713276	1.0554379521473198	1.20324103692053	1.02802919118084	-1.64142162246654	-0.12176237458568301	-1.23234009549393	-0.41187993819279206	0.394492284464633	0.7818738446189142	0.374540370501435	0.112770952430132	0.9039876429249549	0.228081036947151	0.6839219427571629	0.7092296695092091	0.441608720763202	0.785188214052232	0.9964840992713371	0.9936613278086817	0.9786392984623631	0.9896820143280013	0.8822541863353679
SETD1B	3.2604400721614506	2.5256382520839398	0.0065399305722189105	0.607992033245534	0.0190335597588893	-0.254083670274607	0.553103371267349	0.634793457665723	1.19244586666552	0.0156495440454835	1.08060313167306	0.0288198041348054	-0.443174969910791	0.21755030801078898	0.438717698558354	0.26108162586285105	0.987626503189178	0.28912471150307695	0.9772133682365529	0.661117537851935	0.83096917100097	0.664268327524954	0.9982112391729989	0.9275309513123415	0.9995508005788502	0.9752209654258047	0.9913866464966253	0.9450018920945935
VPS33A	4.00912004401147	5.29042940453841	0.18006556065659002	-0.578558492065433	0.072874548833406	0.27228226332953404	-1.23738164821266	-0.405919356991451	3.1119531755134795	0.445751282837068	-1.05041448878558	0.109573736862929	0.495068271886736	-0.571992715852338	-0.281102009985387	0.0186149957436904	0.659696465157246	0.30281159601438107	0.9135320065067281	0.6249809203889921	0.5789709200093189	0.780704835343717	0.9725257465100206	0.9294038934513101	0.9978477184757398	0.9692324118419531	0.9736835277636312	0.9732588884796928
VPS37B	6.47445723656497	6.6796463976122205	-0.148665516697029	-0.5837598747877291	0.0862474206265111	0.713544077897167	-0.274167419718529	-2.14863514512869	2.7905252179855196	-0.333208648697121	-1.0167150778401801	0.123313565956625	1.18721396669692	-0.0979972137378314	-1.18731754198905	0.0180431207769822	0.7414660864228622	0.318294371191951	0.9027641566632528	0.24514491393687196	0.9232332029093059	0.24523379984375399	0.9785070592734019	0.9340935974341538	0.9975225928948861	0.9036581246787664	0.9956938785833725	0.8066953012101331
RHOF	5.963193522011861	3.42505040255693	0.19439230530007898	0.24347797934807897	0.201639122922245	-0.0919944253957029	2.68415860881727	1.0305336994835201	2.7301731883090494	0.620796115421558	0.5805996313953851	0.397994112466541	-0.222286643927279	1.6775782987798602	0.8039388509763791	0.0108230750051602	0.5397547077928271	0.566154367487048	0.693652898756696	0.8257041942557231	0.104559444950777	0.42820528469383395	0.9454093163827847	0.964818209139379	0.9936613278086817	0.9892383326508936	0.8361176617360869	0.8774889511100048
DENR	5.80170234526312	5.6979727675904295	0.252083844441159	-0.498760240532925	-0.111015554571215	-0.276959514614702	0.635585058721868	0.246972809008341	4.89295702498291	0.941214237729208	-1.3840206057297502	-0.256031013278815	-0.767692493944356	0.442481856135849	0.23649068235608897	0.000795038511615471	0.35498727865060603	0.17750135592392002	0.7998245591361719	0.45034065457664796	0.664964692835285	0.814778550145977	0.9006539492331543	0.8968813962450558	0.9959558013152731	0.9479748897151186	0.9885610790030909	0.97888074084435
SLAIN1	2.37546550485706	3.3181865133641404	-0.246500709110212	-0.0528758571885213	-0.0015193348665430901	-0.12408175583961699	-0.871558401123152	1.08346036014434	2.5906859274549303	-0.78401578245947	-0.124961623629385	-0.00296433103740681	-0.289940812576686	-0.527012961375847	0.9775005970694649	0.0150393841195584	0.439613326557372	0.9014468015798309	0.9976558289525871	0.773997903342004	0.602335470277984	0.33669191611897303	0.928668264996309	0.9964840992713371	0.9999566256225211	0.9846376572414779	0.9799968449479982	0.8402043143603152
RBM26	5.500711248460901	3.5490558130800998	0.38843124932662004	-0.7810242981563531	0.19372176675888897	0.34311541879058505	2.39005217914756	-1.3288978166718601	2.28130721059725	1.5233604352671	-2.15386635568656	0.472961065674484	0.9426367738358191	1.3914339719328401	-1.35869142548668	0.030685828492036	0.14006549957967998	0.040810174244542995	0.640286954774038	0.35440542648328205	0.17516320339733096	0.18611944357132604	0.8106633787734077	0.7952216745999894	0.9936613278086817	0.9253353749149669	0.887939929472815	0.7761883849330707
MBNL2	4.8720738982301794	7.89541851560379	-0.5916018206897441	-0.5210587993109761	-0.5013859799945221	0.152183597531368	-2.8440461978367204	-1.46945148190957	3.5636523883042996	-1.83870269202299	-1.31190068858575	-1.04043337745986	0.34938271582484604	-1.14645574723429	-1.1894873667117098	0.0014056652241180901	0.0774637285054085	0.20124954354607102	0.308095837427409	0.7296274070995171	0.261314576259213	0.24479776874566	0.7513641899972006	0.9026035155132467	0.9936613278086817	0.9831478034676521	0.9218023576034696	0.8066953012101331
ABHD13	4.5278823251172	4.30040575575858	-0.28664608480797305	-0.10367304218363799	-1.00778153550516	0.17250006715455302	0.7715268148994079	-0.46739876487118603	2.8770039947129704	-0.7971769126049649	-0.21127333237903603	-1.71791223237914	0.36181553137186995	0.4076146325277101	-0.35653893091216	0.0392283061457009	0.43425421463260205	0.834269515728221	0.0970734184440612	0.721217336974605	0.694436899575212	0.7241127418350141	0.9276047540227866	0.9936125793926172	0.9936613278086817	0.980128441324215	0.9896820143280013	0.958632839469896
RAB20	3.14305002404223	1.6339923470554998	-0.608618947316349	0.6678617727252429	0.600612202481833	-0.18150427629288202	1.33703969336925	1.13802382720742	0.6500359268673	-1.2170280156313402	0.9985842623113191	0.760043551248913	-0.265558749260644	0.43878635947859207	0.650053097810921	0.541304186930691	0.23403890307203198	0.326678826875531	0.453582958077228	0.7926280720545571	0.671991104733278	0.52127113361626	0.8501654334636418	0.9344256995105794	0.9936613278086817	0.9846376572414779	0.9885610790030909	0.9046121729442238
CUL4A	4.64097908673878	4.93751766359967	0.246914277597296	-0.621604423772994	0.37273917069501	0.46309967302356897	-0.364274349611886	-0.42556416104113703	3.23780942793768	0.8150554776074259	-1.56025413743137	0.769797411852376	1.1156945633006998	-0.19909764626414606	-0.38804045496826395	0.00726218680975348	0.42195227361276	0.129932569381947	0.44787789489444	0.27433496498093696	0.8447019401482428	0.7009233136949059	0.9232601358528713	0.8932727528388974	0.9936613278086817	0.9096156846612947	0.9917712557104262	0.9546524526043801
TMX1	5.45964768670243	5.428405024681161	0.429550308510257	-0.17731871572344396	0.195381533378981	-0.3801293918553221	0.15715708323801	0.352255593436849	4.16347652901126	1.2780869167695301	-0.383305519968559	0.352987094404594	-0.8417666131774729	0.09323294844883301	0.26891439894785696	0.000270680671892156	0.211712996584719	0.7043881330231478	0.726741730740103	0.407050898313988	0.9263824297527242	0.7899671712779692	0.8361071489041642	0.9793575357593614	0.9936613278086817	0.9426813744740733	0.9956938785833725	0.9744083369061441
PELI2	2.96767605506165	1.31129436781838	-0.7730614792518242	-0.493639169929693	0.0637563080307025	0.235746625726959	2.43533495212102	2.1739970248948004	0.890667850900429	-2.14631033646459	-1.02330611336541	0.10910515338982099	0.4836192310567321	1.282742673465	1.7047940580675602	0.38069701431882397	0.0406576113276112	0.31492339315465	0.913897262773395	0.632416850207022	0.21009965746644102	0.0993061074435138	0.6739736938443377	0.9323694346262412	0.9978477184757398	0.9693395420085649	0.9017291509025448	0.6943318870008459
SLC38A6	3.1317729654423796	-2.13679180659507	-0.0565208926586421	-0.793720818804658	-0.7192200892209331	-0.624255014778485	7.071327729396599	3.15884101292296	-0.912203344372713	-0.147457765914697	-1.5657452671076	-1.21666340376945	-1.1948502407397599	2.6102203517119102	2.30867141979365	0.376365721358755	0.883840553576103	0.12883835238457	0.23455047546328198	0.242266472038643	0.0172055330628581	0.0285740524351777	0.9928802151061316	0.8932727528388974	0.9936613278086817	0.9008581682099034	0.6888211613179893	0.5388317101660322
NAA30	3.8763666582345597	3.9384859957033505	-0.305849779763404	-1.2650068592756	-0.492084513323856	-0.270849989612846	1.32648171704207	0.9203675349993579	2.32987079555578	-0.895614049116973	-2.8129667885572798	-0.912156433040503	-0.5938941452059	0.650661287677566	0.76890245840323	0.0437564095369771	0.37822688981671104	0.00888643661388693	0.369473531799897	0.557600608195968	0.5264796613635271	0.4484574500425179	0.9073734658127725	0.7302848901789232	0.9936613278086817	0.9648002416462351	0.9696321083861773	0.8843751465464482
DCAF5	4.06363153615529	4.3203732447527	0.28624379827261	0.310599645280991	0.6777040656615431	0.243634833057659	-0.976248398243395	-0.268718857677219	2.4342454142233	0.644342461345567	0.509997349033458	0.9256551854381501	0.40229357936410204	-0.4239134120687561	-0.16732799552484498	0.0215542436754594	0.524597310978065	0.614050165323208	0.362535126901727	0.690522714771585	0.674868028188055	0.8683146220959531	0.9421225007091867	0.9694516830148215	0.9936613278086817	0.9786392984623631	0.9885610790030909	0.9894726643406938
WDR89	3.58223099051466	5.15160854397956	-0.459624352380191	0.38176367216637996	-0.522842062499823	-0.255467528658346	-1.58318166136141	0.7665165992949359	3.73335561678451	-1.3306212045106398	0.8023190755973449	-0.915586804643106	-0.536644687853882	-0.8822057212810458	0.628407595793287	0.0008548263966396349	0.194049249026897	0.42912594189970205	0.367702099378044	0.5957517177425999	0.38517678005737	0.5348298152504	0.8250621766660892	0.955236707176534	0.9936613278086817	0.9666726587859582	0.9520929165710275	0.9096745170588423
ESR2	3.1214138203171005	-2.91392356906309	0.0228236339677539	0.6906193452505079	-0.834464803005182	0.23802753230549697	6.43374004197685	2.7625670263737203	-1.39009816274293	0.0715724265999981	1.6467419454961898	-1.7125676407485901	0.548759300423386	2.70528141103917	2.40131794168739	0.17788630304886396	0.9434815417227149	0.11153900539652901	0.0991845405136379	0.5877842637877521	0.0117491769509789	0.0233441920685657	0.9961546600748873	0.8932727528388974	0.9936613278086817	0.9661586896879811	0.6399860607497763	0.5213889738740648
EFCAB11	2.97486287697582	5.552960593187049	-0.631139462079492	-0.636055033888433	0.21042233580893602	-0.420668557568552	-1.95975670502997	-0.21112416069605203	3.30883292276834	-1.58699904565568	-1.18500529972091	0.326456363302486	-0.771963479911311	-0.916270459940061	-0.15135570985620098	0.021379576394766002	0.12527883445805	0.246788048825132	0.7465223761683771	0.447407406355296	0.38500988537636494	0.8808010169375708	0.7979238201421776	0.919996454785785	0.9936613278086817	0.9479748897151186	0.9520929165710275	0.9910424272111482
GPR65	6.0336549892485705	6.84872866462729	-0.582519738061547	-0.32423429633867895	-0.79100535120765	-0.35745955471474	-0.0705811145974667	-0.0580129558591837	3.93945002662683	-1.8044248884024798	-0.764876925215991	-1.57012800066473	-0.819635268815757	-0.0349901624590402	-0.0485209504588723	0.00135900963452796	0.0819919217689239	0.450951617921706	0.12805865978574799	0.41934827083851794	0.972434447956232	0.961652386959697	0.7561061928751843	0.9577421049950906	0.9936613278086817	0.9428551280290266	0.9982960121417401	0.998199764586584
JDP2	3.17611478914427	1.76649545357278	0.276592361294412	1.02745151745277	-0.656039033346131	-1.0135358580179599	1.43651193172965	1.25438030027673	1.14872140411645	0.802718852397047	2.21271660051782	-1.19324994320099	-2.18119838451713	0.752333774216438	1.04549364923168	0.285098921115893	0.42924444549050705	0.035450979641304996	0.24282965879182397	0.0385453014849239	0.46679614787421003	0.304836513261018	0.9276047540227866	0.7893665709967871	0.9936613278086817	0.8263162360174896	0.9637869700359086	0.8343293273800317
WARS	4.86912910538255	3.5988872416371804	1.19990816363182	0.262138115726875	0.0831093265380262	0.6097815054834891	0.157493428212245	-0.0141814783805194	2.31336558466587	3.03364049538225	0.4915178024631289	0.125726174276624	1.16633553832624	0.0781008168595336	-0.00950189041046407	0.0541016114796573	0.0058144430908512795	0.626997215459671	0.9008555168917559	0.256235936142008	0.93900357566227	0.992486205632869	0.49143238442601844	0.970619696726987	0.9974297331917373	0.9067362285550848	0.9956938785833725	0.9993613603436956
WDR20	4.24920627048698	1.9674804109016202	-0.553647533695408	0.228677437377373	-0.9669035759420881	-0.267779827673669	3.09661381286971	0.8095599627612059	1.53063662113824	-1.7328879474709902	0.523106368077448	-1.85708309707053	-0.627945871761065	1.87284271074126	0.6952077372092739	0.13708016567972198	0.0941179255010912	0.605015636115015	0.0738479214534952	0.535127884659094	0.0715660583445003	0.49265480577393705	0.7655944245163685	0.968156665436582	0.9936613278086817	0.9637152993743314	0.8037936552232785	0.8961774160654608
NIPA2	5.677483526061961	5.4759250163159905	-0.0785700093546344	0.10301616756609401	0.158859840306502	0.539250948146725	-0.00505695777215476	-1.6754812656076798	5.1357981858261	-0.29058116319272304	0.279182663844076	0.358847920850158	1.49316104965366	-0.00368790682550417	-1.55174250856239	1.9132687649739497e-05	0.773513104949918	0.782156464002198	0.72240067079412	0.146578805664575	0.9970836329972049	0.13195476130982	0.97983943955022	0.987535566734436	0.9936613278086817	0.8781479967257181	0.9997775693773873	0.7419605389719732
SLC12A6	4.507604608335781	6.11434725953499	-0.419152681479926	-0.0869234625150628	-0.2948513562143	0.380237644603212	-1.6653128169976399	-1.52168458622771	4.48511868254481	-1.21725935984933	-0.18054339920747	-0.513196759411115	0.8044105662140991	-0.93873734554387	-1.2037712276641899	0.000113148664636982	0.23366569707020898	0.858026405809949	0.6118394012153829	0.42793739649517604	0.355893477716581	0.238756550574418	0.8500489546131622	0.9952541242404189	0.9936613278086817	0.944971020779513	0.9499882979890687	0.8037171188570229
MFAP1	4.84003850822609	5.85397692708845	0.26376650190019896	-0.8766446312148349	0.570080642196487	0.279944536267787	-0.96088356416677	0.45378029240486706	2.82188557608242	0.651935868623005	-1.6051023362491799	0.873825051264802	0.499766338958345	-0.3896633754175	0.313421702452782	0.0121081952340482	0.5197588617797729	0.119700458526652	0.38968466207166097	0.6211964570750439	0.7007480405214139	0.756285874977857	0.9421225007091867	0.8932727528388974	0.9936613278086817	0.9692324118419531	0.9896820143280013	0.968761096699961
TCF12	4.31882089491875	5.97940634440789	-0.296127625215877	-0.135867583470021	-0.0009912203075161381	0.484976114072522	-2.00914674565355	-0.91833622680077	2.87038988350876	-0.779820464192576	-0.27372812582239797	-0.00166809879228042	0.9430730561490841	-0.8173030061074179	-0.679816402793027	0.0207419130739011	0.442044156254379	0.7863137208424449	0.9986813041329878	0.35377245844503796	0.430091910168571	0.5022442611070851	0.928668264996309	0.987535566734436	0.9999566256225211	0.9253353749149669	0.9633304896945082	0.8990232008099643
SORD	3.5634396714760297	0.922522749524498	0.140356824713081	0.6230694877666739	-0.25797723285830804	-0.206363151235239	2.58863407974973	1.69884740284265	0.676503628695961	0.41563500293957895	1.36978510264314	-0.470187184750475	-0.457316043864109	1.47110385107167	1.40978095819545	0.5042714922179529	0.680845301799759	0.181639578317317	0.6418630791900041	0.6509725673702211	0.152413252540975	0.169615953177035	0.9780870275206917	0.8971331286105131	0.9936613278086817	0.9719166421606195	0.8740299643678462	0.7651725446998455
SERF2	9.74152581452299	9.36260111907712	-0.0945148520756997	-0.401383709231946	-0.00170201528232168	-0.318039352554621	1.06902605702635	-0.8273389917879741	10.5673889163444	-0.5686247738021011	-1.81979236664398	-0.00651022790087564	-1.40143219462071	1.02304377018593	-1.20516975571557	7.64676444190596e-08	0.574144827291978	0.0795013621794194	0.9948521866264292	0.17216063739135398	0.32025242710636304	0.23828868236839898	0.9553622118145312	0.8634761445144646	0.9998509011918961	0.8857165974064491	0.937950767326215	0.8037171188570229
ZSCAN29	2.78619961396789	5.3370946661471	-0.41671687677816793	0.48172047590101297	0.34546411372510905	0.551688705990932	-3.5004415150741406	-0.5920696155390159	3.75331687633044	-1.1847882100495502	1.01074661575959	0.599039574005145	1.146744427619	-1.9002793217899798	-0.4775434690533621	0.000810863066473971	0.246060458320435	0.320792922940165	0.553962779109404	0.261192551678976	0.0677386297940542	0.636681991508093	0.8533614801607651	0.9344256995105794	0.9936613278086817	0.9067362285550848	0.7974801318034299	0.9382083383368985
LYSMD2	6.081432949539651	7.259354029265809	-0.0642720448789308	-0.287643090846303	0.168822049429413	-0.12783692471935798	-0.881733643629008	-0.38261659453024105	5.3242805052834905	-0.24177393330330302	-0.8237782497619359	0.401754439303376	-0.350803431857656	-0.5606578357431721	-0.384083274415574	2.28456273873922e-05	0.8107400480323	0.417123641280033	0.6909888717011489	0.728361927621816	0.5797705979585961	0.7039650429900509	0.9840012580862045	0.9539809818103291	0.9936613278086817	0.9826157224069285	0.9736835277636312	0.9556380686297569
BNIP2	6.18866428490349	6.3419266723383	0.26502324171881103	-0.7430068147606371	0.27850033431799603	0.120388610551263	0.183650651932292	-0.204242481896732	7.5023975236113705	1.28561329790715	-2.6909452046477504	0.831204273014096	0.43773347028123794	0.17212686818544	-0.24079407177047601	0.00010882598216308299	0.21066489249867398	0.012293528187717	0.412989984464057	0.665619489548011	0.866260072696475	0.8114738942982109	0.8361071489041642	0.7642698495065251	0.9936613278086817	0.9758985063307691	0.9929826877340225	0.9767844956215859
GTF2A2	6.11578960324734	6.99691701725762	0.56887147093362	-0.0373387296211427	0.5089399653897401	0.0603222085188444	-1.3460527063853702	0.687869376867132	5.21096865963003	1.6342855425518603	-0.0780276991489848	0.8886421065436592	0.12862137747315402	-0.773736791514634	0.528940335683817	1.55804664091582e-05	0.113394068654583	0.938360962101971	0.381766340434846	0.8985766794959259	0.44557040576061396	0.6010152523570439	0.787350269948259	0.9964840992713371	0.9936613278086817	0.9940855429734428	0.9634967782037622	0.9274358504360879
SRP14	8.91757835437425	9.01316916830963	0.0491466697095625	-0.12033080081696701	0.285526043481573	0.142812064611512	-0.16906156263156102	-0.437671414116932	9.05473908133534	0.25807655356445397	-0.47526126760675497	0.953028170301797	0.5503580237933671	-0.143248972924376	-0.586649495319376	3.63276453853705e-07	0.7982384217949979	0.638288129204184	0.348778250480925	0.5864698413684111	0.887707827221379	0.562141766563458	0.9828043495305736	0.9715904061150705	0.9936613278086817	0.9661586896879811	0.9956938785833725	0.9204342201920346
TLE3	5.4976131904692105	6.99974636063655	0.42711091026267606	0.399699996327004	0.547783654106221	-0.165128163074868	-2.18476311297917	-2.4259730760801004	4.481639465639059	1.27961046122159	0.8649447129114659	1.0168567285671501	-0.35674067222369604	-1.16104208859405	-1.93327567169411	0.000495051656611672	0.21119874122285698	0.394421591845034	0.31792815083139797	0.724075213624203	0.25985111515110804	0.0634189464899223	0.8361071489041642	0.9432227718582288	0.9936613278086817	0.9808009473576328	0.9218023576034696	0.6452263067663558
ANP32A	6.28592760271493	4.29450741564223	-0.392053651412827	0.0359484005263237	0.0212654799301439	0.0622342820166887	2.4692571815004	1.10817238346516	4.3475055645728204	-1.58798016227364	0.10737924785573401	0.0534344855625663	0.18960228108587102	1.96593289803466	1.09659744309431	0.000164482302747967	0.12352059023051999	0.9152538437755859	0.9577651568098431	0.8509885926759989	0.0592932968628001	0.28215953629803997	0.7978017575452383	0.9964840992713371	0.9990148001717744	0.9905683338092135	0.786459029058532	0.8274383273892896
COMMD4	4.42539186957237	5.859504067153231	0.21598680528149697	-0.0534298605377634	0.46750127836790795	0.0290082574014703	-1.80822637582509	-1.15744026723031	3.8966302879433297	0.566233068514091	-0.100694780135934	0.7400725361987829	0.0554794831807606	-0.9259200789220341	-0.8273922694854879	0.000554036306418325	0.575746057877025	0.9205103290446178	0.465416596341011	0.956150467178758	0.36239983686122	0.41501097570124107	0.9562280973328441	0.9964840992713371	0.9936613278086817	0.9942241083452135	0.9499882979890687	0.8721270181722609
UBE2Q2	4.62254880325438	5.20275190076859	0.821288425416933	0.36086008528714597	0.0927692304985391	-0.8623452051985021	-0.819047950812982	-1.02793713117505	4.97715016927573	3.1403953726678697	0.97542857339993	0.216361302478817	-2.40700087097111	-0.6148486019635889	-1.05854275888957	0.00598900693421721	0.00445412210311711	0.338376435939986	0.8303564945280508	0.0265224429651099	0.5553131361939201	0.298877660352643	0.47237137040952504	0.9372628144459315	0.9959558013152731	0.8220035011260843	0.9732443858806415	0.8334000470596591
PSTPIP1	4.45663758866949	3.71989308382929	0.26485918004124304	-0.27152200953565	0.241213001730758	-0.125280866239186	0.940039574968736	0.20927216494532297	2.5542321773820897	0.722437846522062	-0.542694037060701	0.401209182409567	-0.255043319161712	0.499773031991378	0.15547917191193802	0.0163695328107666	0.4760164431382439	0.5916344559868941	0.69131167579662	0.800553694917022	0.6211398328536379	0.8775590427501508	0.9365096005893006	0.9679990599650893	0.9936613278086817	0.9846376572414779	0.9826714713544453	0.9904501644164316
ETFA	5.76962470265709	5.075355793638731	0.40128286436186894	-0.0551752247281605	-0.0278685968269764	0.031452465246742	0.67530683433963	0.31843610799729305	5.6399813819633495	1.74950392990331	-0.177235469454296	-0.0736715280586672	0.103321482208759	0.582881703672093	0.347313063852641	4.8424034821081595e-06	0.091158573511033	0.860599325580903	0.941795545469171	0.918444310952322	0.5646382359517521	0.730953265715976	0.7628307503828359	0.9952541242404189	0.9978477184757398	0.9940855429734428	0.9732731280363629	0.9614039363039762
BCL2A1	7.29967597563442	8.41746074810328	-0.45759026354957105	0.6484880479743149	-0.14305045153182	-0.41836526033946203	-1.40556843147614	-1.7186774414473602	4.5303833588849	-1.4571624831636203	1.55403293342675	-0.29563217364433697	-0.967350940326989	-0.659014596339317	-1.28435939040729	0.000217327609942974	0.156770030670832	0.132284001990085	0.7699078574348199	0.34197167784442895	0.516063184812553	0.210224028083882	0.8106633787734077	0.8932727528388974	0.9936613278086817	0.9235307894001279	0.9660436649042883	0.785854762328289
HMG20A	4.04092578217969	4.328213070753129	0.5949368547627629	0.0586964893403035	0.4045299875767229	0.81238227477421	-1.17066542651768	-0.216906613447542	1.98664212503169	1.45419538879086	0.10766222400452301	0.619043975650298	1.4298623293056203	-0.453202693849645	-0.149759744271456	0.065844004901075	0.157012570206017	0.915032451412532	0.540964025316248	0.16387735672201098	0.65549823215458	0.882027778617715	0.8106633787734077	0.9964840992713371	0.9936613278086817	0.8841898877990775	0.987577572209486	0.9910699096805408
SCAPER	4.64698689139422	7.58480039898267	-0.11021196455149401	0.38698690812904796	0.34564999544729197	0.673001930533497	-4.00457592583869	-2.6100654757955604	5.04211633931715	-0.283911083601258	0.699635854409618	0.530748958361026	1.2511045246983898	-2.03752250571156	-1.8200147869874999	2.47167911354689e-05	0.778567439945434	0.4899268989365011	0.599777631776066	0.22124938123846102	0.0511479125775656	0.079463454742365	0.9817163448133057	0.9615375217306392	0.9936613278086817	0.8956420149355914	0.786459029058532	0.6694159461340446
TSPAN3	5.97850823727703	3.4862191939723397	0.132557624146011	0.23588270157539	0.873162333206357	0.641355860911359	2.05212377087298	-0.8077235585849909	2.23242431301842	0.48297674782731	0.657829945083277	2.0281855675186597	1.69329357362434	1.13364715856301	-0.717529214452603	0.0382366402916709	0.63291224523316	0.516141490632207	0.0523338959369611	0.10150173147726402	0.269185417210939	0.47905507363259703	0.9658082775784288	0.9615375217306392	0.9936613278086817	0.8734282174181474	0.9222423387090797	0.8941806204293807
WDR61	4.900939566350081	6.77849313747409	0.295961566837566	-0.535786872185121	-0.415299841903261	-0.132559621035733	-1.67114287055726	-1.69069899257168	5.54962693890436	0.9454270048398191	-1.22326806466422	-0.793921325447869	-0.31477446623602195	-1.0560923760740502	-1.4267489827559598	6.18958393966206e-06	0.35252867063762	0.23142410806455604	0.433918519311576	0.7552666692772959	0.299953464948216	0.16470885360764	0.8986686801524206	0.9138488606994363	0.9936613278086817	0.9846376572414779	0.9323354049147207	0.7615611290027412
NCOA2	3.95837961378311	4.18735637160823	-0.426141912806359	-0.593555279126561	-0.972302788266972	0.0482872926062733	0.594645101786691	-0.416096687494341	2.3596438317231097	-1.2748896388568	-1.3287889279230902	-1.84860854522455	0.105498360917096	0.282315067228385	-0.35569082502251603	0.039925646570624	0.21289161155234804	0.19464855236463	0.0753088941091737	0.916739794638018	0.781810563560838	0.7247549715376871	0.8361071489041642	0.902421822238165	0.9936613278086817	0.9940855429734428	0.9896820143280013	0.958632839469896
NEIL1	4.73150575157803	6.71445615909799	0.224090027570344	0.23372704773107897	-0.346114263496262	0.600303231087961	-2.85333283570518	0.0857186601632694	4.185884724699701	0.619910299562742	0.46753986915157897	-0.584416042732005	1.2078413203345901	-1.43483782565545	0.0680685948664413	0.007482707012424279	0.540994568978726	0.643744773743786	0.5636240816152359	0.238658745922687	0.18445940024002697	0.9462160714343298	0.9454093163827847	0.9731522089103993	0.9936613278086817	0.897920601435982	0.8934253600214669	0.9972962267715194
MAN2C1	3.5143069662216497	3.95428034807258	1.2319478629179	0.493076304416459	0.624569210143315	-0.170177126468154	-1.5602030914615101	0.16338676949464903	2.84888217417264	4.22092834773008	1.2218202517291599	1.32268777975955	-0.41642548365148	-0.9243543850146221	0.15964568136874202	0.0282451034581573	0.000244974353860252	0.23206397743328103	0.196649043258328	0.680560454363741	0.3770686408035421	0.8743072222868109	0.156968715897831	0.9138488606994363	0.9936613278086817	0.9786392984623631	0.9499882979890687	0.9904501644164316
DNAJA4	3.58140425944237	3.7428245063172	-0.512403990001195	1.01074431355777	0.128345019082855	-0.11915104111169302	-0.844106681657755	-0.45511194914841896	1.59563414704723	-1.39932360630905	2.0844345451528	0.22691668576976898	-0.237157793950064	-0.312800833806276	-0.341000589238251	0.124960567176352	0.17287907496727303	0.0465366877270496	0.8222136073604549	0.8142874769966529	0.7570376618561322	0.7356495808624541	0.8136632745297167	0.8175984775455675	0.9959558013152731	0.9867174577770221	0.9896820143280013	0.9634303298049168
MESDC1	4.18840041578202	3.70912748671085	0.631056211693509	0.6366885152696601	-0.7643605565699529	-0.910405418074909	0.48927914263540506	2.15001747560211	2.0344390567455	1.3450955072583402	0.9701696519081751	-0.9920915158749359	-1.44713688103963	0.207542609893464	1.30113294225353	0.0514772981313008	0.189388434828193	0.34026849926573904	0.329649482998084	0.15896254843499696	0.8370882343091871	0.203818594644215	0.8235033114795741	0.9389770282394744	0.9936613278086817	0.8834917564558697	0.9913866464966253	0.7835217580382534
TPM1	3.67172361058975	5.08440803124996	0.18242158565015099	0.887975445448509	0.6642853468389219	0.158833155177276	-2.65657383039075	-0.9553126174308469	2.36954613321242	0.3957921000837801	1.40418852259218	0.8927331887628391	0.247981866001713	-1.0058532471478598	-0.59199873955914	0.0485376195734579	0.6953924575765661	0.171399615797591	0.379609070229968	0.8060648643735379	0.336015665400322	0.5586524138636221	0.9780870275206917	0.8932727528388974	0.9936613278086817	0.9846376572414779	0.9442713920355184	0.9197905857935634
IGF1R	2.8179527885092597	5.5957813151392495	-0.236257140252523	-0.072498458502058	0.8402800496351992	0.20408061770605898	-3.3607102452212203	-0.405401515863045	3.95583604309825	-0.739105589281134	-0.16764810685824696	1.62876083359954	0.465123006942367	-1.89420133635156	-0.36329031341136103	0.3869321246769629	0.475260591302186	0.8689730561284399	0.115060777980594	0.651672402519824	0.37226760763471606	0.720236207025901	0.9365096005893006	0.9952541242404189	0.9936613278086817	0.9724641022890934	0.9499882979890687	0.9575757980370599
PIF1	2.95414458672526	0.32758532079096697	-0.6760829975418771	0.0840784141010139	0.750610289389009	0.0836363912421098	3.3705377166888195	2.03683290336106	0.109899024363699	-1.5190459121626299	0.142261310060238	1.10764760953266	0.13726098162418698	1.0014301586018	1.2618353741535702	0.9133811320892931	0.14076688636151	0.8879687381900979	0.27861199482670396	0.8918846052542141	0.325325300623549	0.21771721324278398	0.8106633787734077	0.9953406541125	0.9936613278086817	0.9940855429734428	0.94158356902679	0.7932075676968517
USP3	5.90540597794255	6.84461970998201	0.22980892192945301	-0.338760870859432	0.656680191337408	0.4339304803033979	-1.31986061250926	-0.59778192683275	9.56966588664483	1.24939985118502	-1.3458808462923997	2.17623086892707	1.7520765663973301	-1.42917727570149	-0.8059468370485291	2.51858507064777e-10	0.221862599178635	0.189138059369447	0.03813121948468899	0.0907075027731138	0.164015906516833	0.427065657905719	0.8434132124444195	0.9015577879306799	0.9936613278086817	0.8734282174181474	0.8812950396753144	0.8774889511100048
BBS4	3.4943356021082996	5.76796890845287	-0.316999643337316	0.0967503117210826	-0.33422295281729303	-0.523222672524312	-2.09025803297166	-0.9532720262680079	4.07014547808357	-0.8909830727007819	0.19613477054330103	-0.5662424797084399	-1.0601287578849499	-1.13319571413183	-0.752529068671021	0.000348064148702231	0.3805307932803079	0.8459212441494041	0.5757397481827	0.298145628773573	0.266742310912722	0.45801328425693805	0.9073734658127725	0.9943265320939391	0.9936613278086817	0.9144466530831665	0.9222423387090797	0.888357135841607
PML	4.24747002026092	5.08540046251668	0.298181611185262	-0.567125253755439	1.00225569470757	0.10321447443100501	-1.09719108006629	1.3490966267286297	4.39993766464666	1.03403596059416	-1.44895037463354	2.11957182444444	0.261652253618315	-0.733825727692174	1.2897124217226699	0.000142651570895978	0.309968206466325	0.15845925672286498	0.0430407524354642	0.795504745634489	0.469155526998523	0.207702018161544	0.8832792802879095	0.8932727528388974	0.9936613278086817	0.9846376572414779	0.9637869700359086	0.7852149467082761
LINS1	3.91970275613546	7.8702217424807595	-0.0271324997253531	-0.107093779450226	0.420652222299011	-0.0657903657145835	-4.40783609641081	-2.1652073851386002	5.51583211849602	-0.0749924524814252	-0.208467304662721	0.6911649869548979	-0.12872059214678802	-2.36584247733966	-1.65084119230168	6.78545521915073e-06	0.9407539509788421	0.836373180860372	0.49515278901792603	0.898498890757566	0.0251464942203235	0.109944936164042	0.9958215657971367	0.9936125793926172	0.9936613278086817	0.9940855429734428	0.7080123229933332	0.7154524256713621
ULK3	3.96158062165669	0.55515479053923	0.7651464307637941	0.48314332549700295	0.134540926293857	-0.5580697309160939	3.3119132748788602	2.00619631076042	0.451566336356633	2.4751651540182205	1.1556632332447299	0.27114408978382104	-1.3805391484078702	2.09940552422152	1.7962206510014298	0.65505983273558	0.0196367957208272	0.257585497689397	0.788269200584433	0.178342895497692	0.044919637947181	0.0832577813534413	0.6097099448486476	0.9235494267689233	0.9936613278086817	0.8870958121587941	0.7575924548687897	0.6743932591009344
SCAMP2	5.71475858331933	4.01469174435955	-0.18043298107033498	-0.198780292021573	-0.9343978975087671	-0.584383461185846	2.86250527557549	0.859336445287585	3.95103378928456	-0.706153119929846	-0.5633759288646539	-2.21286501563913	-1.72504645594194	2.2033148296404104	0.8401164411732809	0.00047908965438708096	0.48592761934153206	0.57766320488974	0.0352300885362932	0.095542480571712	0.0359666205024853	0.40795980774730695	0.9380014417400314	0.9657579031567648	0.9936613278086817	0.8734282174181474	0.7504380585423938	0.8687435595873686
POLG	4.17400362083567	5.40981424017791	0.381411505878848	-0.590061240878031	0.37647125318598407	-0.169121717961916	-1.1084312993671699	-0.449723861724123	3.78309802953598	1.2077312888593201	-1.36417076002998	0.735657114465496	-0.389633157439301	-0.6289536355875379	-0.40072960828567294	0.0032272416485539302	0.237523917010004	0.183473195358022	0.468068111919331	0.699964780203771	0.538665475959254	0.691662596163674	0.8530804480971496	0.8993149159337281	0.9936613278086817	0.9786392984623631	0.9714742099907805	0.9517335868593315
ABHD2	3.6326519211841397	5.181894721336	0.02651059910987	0.389242455709688	-0.43649272330199396	-0.16052345466853601	-1.87293728424257	-0.773650996808563	2.6848181541467295	0.0546502685094051	0.577658574089858	-0.539263893955459	-0.23939301472750302	-0.74508968970459	-0.4453598187526239	0.0120546715018028	0.956805176193558	0.56811133970114	0.5939673627047329	0.8125445851520491	0.46242633876501893	0.6594840879026079	0.9961546600748873	0.9655818658250039	0.9936613278086817	0.9861928316355734	0.9634967782037622	0.9430331141078678
MFGE8	3.0129606979394	2.27367850388667	-0.282162027653986	0.208413975902645	-0.346768121227229	-0.423074629819246	1.13696764966636	1.26323532979006	1.9786318064676	-0.9956304952668901	0.5450503921640321	-0.752070373004593	-1.10082055155639	0.7661097785789358	1.26185384352704	0.0577704432472326	0.32795662591334196	0.590034428727678	0.4582846609413571	0.28034864893277506	0.4500217466173879	0.217412027857674	0.8896507824655144	0.9677437020856344	0.9936613278086817	0.9096156846612947	0.9634967782037622	0.7930579944482496
UNC45A	4.51028791933662	3.94121820393565	0.0474779573351166	-0.17820605328393102	-0.21947696917481302	-0.14862848971974696	0.949235330749129	-0.0862512140474871	2.61506020868151	0.124998705500922	-0.341682740452342	-0.351430355264742	-0.292394613418533	0.487591018571823	-0.0617645134868154	0.0142067243640818	0.9014177136446841	0.735140828472009	0.72789635666562	0.7721406790975659	0.629635623825836	0.951189149283077	0.9936614837280483	0.9829978026965247	0.9936613278086817	0.9846376572414779	0.9838394388007589	0.998199764586584
MCTP2	4.2174998052611805	3.83682995424245	0.15687405812786198	-0.234310134342391	-0.45064897422709493	0.204624764327818	0.39419975018935904	2.47574122357709	1.81097308094805	0.30892295149609006	-0.33900052319127194	-0.541371528773631	0.29925308929348304	0.14609581077846498	1.40088541785896	0.12148504673207199	0.760093089878763	0.7372282984240591	0.592558195395548	0.767370716442229	0.886767574597444	0.17229820634158202	0.9788876886633491	0.9829978026965247	0.9936613278086817	0.9846376572414779	0.9956938785833725	0.7672982801227092
FURIN	3.15395091436438	5.831595791013879	0.43946516779795197	-0.44375105886963	1.45336795397497	0.8867294633713431	-3.9382038837365196	1.3338510718889298	4.9752104530566506	1.5196349587919797	-1.12393900219157	3.04923126445067	2.2329652171569703	-2.59524640354065	1.30173417828561	2.9678470560589598e-05	0.13981536120615698	0.270582867953302	0.0049714353058842396	0.0337240776873994	0.0148802253396092	0.20361570451948102	0.8106633787734077	0.9275298895851819	0.9669408269839662	0.8263162360174896	0.6753075238583904	0.7835217580382534
IQGAP1	6.7436931467776295	6.5991196690975595	0.153474758261051	-0.611947204319915	0.552547863375433	0.655980047627363	0.18093866308151602	-2.6438934386812796	5.1613668063107	0.6521781847453549	-1.9554075219826699	1.49345611034877	2.03170977151576	0.12199486980141601	-2.64119281861237	7.97910246423152e-05	0.519647863422025	0.060782611870736	0.14677213814450502	0.0517704155612595	0.9040503694227421	0.0135136136192551	0.9421225007091867	0.8195930327854576	0.9936613278086817	0.8577863801154427	0.9956938785833725	0.46956962635531546
CRTC3	4.48882065851412	5.38020137266917	0.7500300298697321	-0.12045587206268901	0.24341524424018104	-0.358776105961871	-1.15730216843468	-0.763148659419239	4.37542386837084	2.3848738985257403	-0.27362166695979895	0.466253037080932	-0.8338363675137791	-0.7256078861421509	-0.6530306225883149	0.000152475481050176	0.0240957371024545	0.7863837014136	0.644641514713647	0.411430495862623	0.474100767606633	0.519063086398252	0.6157639446605881	0.987535566734436	0.9936613278086817	0.9426813744740733	0.9639009052724452	0.904462612114358
EFTUD1	3.54313043777992	6.64386813402724	-0.548327691142982	0.38647050104097097	-0.0899524361431322	1.0486916683076801	-3.9894718438533996	-0.913068665837273	2.7433535250624597	-1.2878484377336201	0.688165311687029	-0.135646999618829	1.81199084904468	-1.40574471181432	-0.611685961534459	0.0191690059638292	0.208343894010548	0.49704666187474494	0.89312041826796	0.0807265307517366	0.17984890319212002	0.5457026119402609	0.8361071489041642	0.9615375217306392	0.9969122851502545	0.8650330913615772	0.8881687343659058	0.9163256358830215
SEC11A	6.595842415777769	6.192814915113701	0.14565187700935098	-0.0431655535243919	0.493107905376022	-0.172089899446733	0.42535011790160404	0.915580120893774	6.8005855855554005	0.630424121015029	-0.137378571973686	1.31739112274465	-0.554497905022696	0.36455005084006104	1.00758926509991	2.1853534211844503e-07	0.533529067883327	0.891714693933668	0.198386607946995	0.583640514978008	0.718186178689534	0.32228025522905895	0.9436042984462073	0.9957819022741721	0.9936613278086817	0.9661586896879811	0.9896820143280013	0.8394450805151936
GLYR1	4.8706852298169006	3.4462706599459	-0.0173214688785901	-0.337366020942454	-0.8207504597002241	-0.323090293891075	2.2841296504457005	2.4230919187837796	3.5408650352002997	-0.0703780076450003	-1.0004039822450699	-2.03201887924693	-1.00013710804728	1.82738286171092	2.7083819739218598	0.00141729406907167	0.944393053051634	0.325682681644695	0.0517371398271678	0.325809526487963	0.0783189600626485	0.0113993252212505	0.9961546600748873	0.9344256995105794	0.9936613278086817	0.9208420029036942	0.8037936552232785	0.4413945147166195
PMM2	3.84716899018461	5.529129913007161	-0.47707489351924104	0.377149760882554	-0.147522127979107	0.779808753387324	-2.3842036703623597	-1.21791260197201	2.71121817503866	-1.26946315128805	0.752125127949959	-0.25068829958593497	1.5153168414373401	-0.9849993282371641	-0.918077987810643	0.0181185837364177	0.214758763862085	0.458252653971035	0.8039089163932329	0.14094388057318202	0.33894454105623106	0.366513750250425	0.8373018478662281	0.9577421049950906	0.9959558013152731	0.8781479967257181	0.9456059177856057	0.8503117172324034
ITGAX	3.63983874309831	5.57370738253463	0.525081804690538	-0.5218494714289571	-0.7124764820382149	-0.311663690343909	-1.66667910777906	0.939179784380172	3.12271893518035	1.37648370599444	-0.9971432748354749	-1.1571584094955	-0.589842903162197	-0.768288908029774	0.7190584645979209	0.0113362402666731	0.180003736673708	0.327275573382815	0.256998232158415	0.5602768518225429	0.454548212373416	0.478063549462481	0.8212109438370593	0.9344256995105794	0.9936613278086817	0.9649212448054906	0.9634967782037622	0.8938496506938096
C16orf58	3.6863338869338595	2.37228729414207	-0.36272147596553006	0.543362130075944	-0.9358505470137629	-0.173756885255744	1.60849160330091	0.659403804734203	1.7518841022395502	-1.07730488538355	1.1850939897715802	-1.69578828644896	-0.38221962141803495	0.9182037141896372	0.548126346360423	0.0907411826812042	0.29053856875292	0.245941511702794	0.10101934171889698	0.7051842714050551	0.366354502409677	0.587948942498302	0.8799580584475007	0.919996454785785	0.9936613278086817	0.9786392984623631	0.9499882979890687	0.9250559740171236
ARMC5	3.2210016498439504	-1.15344643017675	-0.43602736660763003	0.256933569729447	-0.7887240976510699	-0.702872234910165	5.518318208501401	2.71066835480825	-0.591243603749742	-1.17357012095064	0.519046263944165	-1.35347848368563	-1.39359649704969	2.3647699842022796	2.0789518666738	0.5757430084912851	0.25060676485219696	0.607830547219588	0.186773229473435	0.174825611351281	0.0429469352857499	0.0474167252225325	0.8533614801607651	0.968156665436582	0.9936613278086817	0.8870958121587941	0.7504380585423938	0.6095191915759129
PARN	4.44542598445822	7.14396036656402	-0.42855275203582793	-0.618940699023687	0.7203970045475421	0.6839842258393038	-2.8695999854081897	-1.66040338682666	4.29157462415722	-1.2818367517193898	-1.38455267169301	1.3687537199426398	1.4881622322021002	-1.4365396896462501	-1.39881283583504	0.0007401195259302691	0.210490454388627	0.17712592114554604	0.181995270005809	0.147999959474484	0.16791252256473602	0.17286176025649402	0.8361071489041642	0.8968813962450558	0.9936613278086817	0.8781479967257181	0.8850321868460654	0.7672982801227092
FTO	3.1781424040401	2.40558837853595	-0.37482273375108205	-0.128622397916733	0.155951249082055	-0.27225598613045604	1.2374277769122601	1.33501685899779	1.6524710978057802	-1.04510211233154	-0.266483802892807	0.267908700711448	-0.559910643618989	0.658293760196383	1.05218368963232	0.10961014305964699	0.304914844202695	0.7918193350589029	0.7907333828194749	0.579992662350923	0.515726069403771	0.301711439218259	0.8817785855205006	0.987535566734436	0.9944475321679797	0.9661586896879811	0.9660436649042883	0.8342656738455968
UQCRC2	6.42208308210299	4.567674210283981	0.35794970393586895	-0.235897059803232	-0.106759261958535	-0.184529566600608	2.27413772271951	1.67375174540625	5.73360649931299	1.7947637344761598	-0.8805385195924971	-0.32608243393929603	-0.6975304613317199	2.23514671269685	2.08521881049727	3.7567305979338304e-06	0.0834950539369581	0.38606337027681203	0.746786662392823	0.4912228403213871	0.0335641683934423	0.0462847438581965	0.7561061928751843	0.9426003217145515	0.9936613278086817	0.9547347094036711	0.7504380585423938	0.6060926177770427
CDR2	2.99909136002025	3.97187106610833	0.24966947530317501	1.24550971285435	0.460898410521895	-0.0378873486622474	-2.34660887926258	-0.12551423380993598	2.72824152494407	0.690936600881432	2.5269755917421497	0.774730744622647	-0.0760784437259712	-1.242395802003	-0.0979852965711651	0.0108730329444379	0.495294119560877	0.017434370787518	0.444992260619812	0.9398976893486708	0.224395621466189	0.922642051174306	0.9395421019989524	0.7642698495065251	0.9936613278086817	0.9940855429734428	0.9048662528886742	0.9938996874243428
IGSF6	3.13414598657745	-0.0174079226221098	0.639316975029104	0.554139011801269	0.0927151050796374	-0.693352461223216	3.10758092951635	2.6269724075132097	-0.0104089481697944	1.54548190523195	0.994737370257717	0.13866902827579197	-1.25235186880104	1.44292170037433	1.79065747370791	0.9917688222757921	0.133458518917149	0.32838328685975804	0.890704223841518	0.22080148923118803	0.160137297653318	0.0841669053683786	0.8106633787734077	0.9344256995105794	0.9969122851502545	0.8956420149355914	0.87595185235078	0.6767507627319548
ARHGAP17	4.8641636078927	3.9957494032715295	-0.5218089955143921	-0.6658068383305861	-0.650649741133093	0.146826487902039	1.89215185893226	0.0381568519573041	2.39090761920774	-1.6970126240816399	-1.6755984238730801	-1.3508737696561701	0.35227945773824104	0.9654548782030709	0.0337413083886944	0.0301440278459092	0.10078533654078099	0.105010052954276	0.187650285722558	0.7272806317122931	0.346458803944971	0.9733228253650379	0.7738252305316302	0.8908691446027666	0.9936613278086817	0.9826157224069285	0.9489489344330132	0.9993613603436956
DHX38	4.641803185824349	6.98373609694475	-0.12095775785132598	-0.113070231918983	-0.00140082772506546	0.257266452490151	-2.6880277631953597	0.8358245501572908	5.72739743432078	-0.389567694086379	-0.258125656759268	-0.0026873680152839	0.5998645239386229	-1.6901867445637	0.7757429467969009	3.8204515292037994e-06	0.6998036369431501	0.798197809937236	0.9978748486866491	0.5534205436060661	0.102097434210861	0.444403964433827	0.9780870275206917	0.9878200387074871	0.9999566256225211	0.9648002416462351	0.8318898610949369	0.8831012777758417
TXNL4B	3.69959172938577	1.6248091224520902	0.21474595096266103	-0.140454959459173	0.12407912868590301	0.26452549394026803	2.07677110972303	3.2777353163107	1.1356123918581003	0.6098128055964019	-0.296770932213171	0.215657490316868	0.562511809832897	1.1243524532833702	2.61571175225221	0.265746183193112	0.5469032537505389	0.7688317668664659	0.830818020700767	0.578243654104382	0.270410481095242	0.0141850662313322	0.9465813917774747	0.9849598186038137	0.9959558013152731	0.9661586896879811	0.9232075896423461	0.48397450270884274
ZFHX3	3.1369321724607198	4.353628069920751	-0.358233903861048	0.596771899079754	0.198306529951085	-0.020762086596856997	-1.66088273215826	-0.314880274284256	1.97842260668648	-0.7714749636743531	0.9510814711948399	0.26686873483763396	-0.0324954061317063	-0.6147572316277989	-0.19532064202161498	0.162827040305138	0.447894811899449	0.35018416285198706	0.7915259267687759	0.974352831359184	0.570932491460119	0.846664247069938	0.9295917125968227	0.9426003217145515	0.9944475321679797	0.9944457262057346	0.9732731280363629	0.9843229043652926
NLRC5	4.56741748240266	5.844727307710019	-0.00396222543758724	0.17577752840002697	0.038196872195964994	0.351812958715028	-1.8005029861345903	-1.4120315917370803	4.16258318999055	-0.0111151146969704	0.3539395466821189	0.0641366053670098	0.721197167064145	-0.9846492397607759	-1.0740896955315	0.00027133405003964303	0.991210423669979	0.7260356238051491	0.949317159463024	0.47676741022755603	0.333228904800196	0.291951962992204	0.9982112391729989	0.9829978026965247	0.9978477184757398	0.9511175156016061	0.9433653624707327	0.8332915509868821
KATNB1	3.2095577089987004	4.68564164700939	0.335779861583289	0.063944211036612	1.27810085270827	0.9087194383761709	-2.8389401162649	0.11269021340424001	3.1617891889009906	1.00246199177081	0.141667760179475	2.3602978052878396	1.9930051339363999	-1.5257799109844399	0.09575786009875902	0.0124050733603481	0.32515161671535103	0.888376836355633	0.0254713958302073	0.056712307950863	0.151799508906805	0.924404076601331	0.8894961928772833	0.9953406541125	0.9936613278086817	0.8577863801154427	0.8730884933537387	0.9938996874243428
GCSH	3.8633905104900097	3.3339821776364	0.5130048915257021	0.008734716972316179	-0.279504902680235	-0.6956182903899201	0.7387150129674409	0.5984508660087329	1.86217206404989	1.17692265395734	0.0146580689666915	-0.39641795557928006	-1.1938011798133301	0.324836838735167	0.385514931353755	0.10091648944623402	0.250167760632513	0.9884131507598041	0.6948431225207621	0.244176893779108	0.750723573493496	0.7027721300169809	0.8533614801607651	0.9982738991983947	0.9936613278086817	0.9025086510433724	0.9896820143280013	0.9554047117591299
CMTM3	3.47686240383753	-0.293645050933396	0.192132680915814	0.328863318988456	-0.349491264892665	-1.63218324836429	4.95839751808083	2.6501214035649103	-0.17263511717726301	0.45029384579980003	0.571509012016526	-0.518133389405405	-2.9300935328157003	2.28163533236106	1.75290647886235	0.8641800852541021	0.655965882057177	0.572214236084168	0.608435540574732	0.00667295070764195	0.0303150760801553	0.0905623951399199	0.9697514690720554	0.9657579031567648	0.9936613278086817	0.7980698681377588	0.7360119575707528	0.688734528005493
MAP1LC3B	7.20096502110826	8.23152483634648	-0.50407064137931	-0.333301811125287	-0.8462188884830341	-0.17774417032009304	-0.42717415940439	-2.78644660680777	4.914823220109009	-1.83606248735975	-0.9698110317464909	-1.98613415433083	-0.47474501073553005	-0.229601944914129	-2.43139706679457	3.93826550748646e-05	0.0779493857641001	0.341265350611046	0.058007320258283	0.6389094369196421	0.8200807972412192	0.0224968518119031	0.7513641899972006	0.9393512487856408	0.9936613278086817	0.9712534380506762	0.9913866464966253	0.5127958868889677
MBTPS1	4.7203328837318494	6.39734129994239	-0.10966179210019	-0.615639989035969	-0.49840421649560995	-0.0844650367539093	-1.10031458414439	-1.46122351467773	4.82221112636967	-0.32491013286237796	-1.29478870961022	-0.880215564504022	-0.18309311922964602	-0.6381393552307391	-1.15819542672291	4.50938215633573e-05	0.747664308502087	0.20596894997566503	0.38623526421991206	0.8560443073772679	0.528568009324373	0.256568066310553	0.9785070592734019	0.9026035155132467	0.9936613278086817	0.9905683338092135	0.9700154754049364	0.8134746189309557
IRF8	8.04237079997944	7.17853117751805	-0.0738491277698904	-0.558252116236902	-0.10805252522165598	0.163105233414681	1.25368346710762	1.04106858686823	4.82237920565473	-0.291576047273781	-1.7241980038063502	-0.272260458647004	0.4717669025424939	0.7390132544719091	1.05214332397051	7.889756138716221e-05	0.772846078992634	0.0962958138573523	0.7875648359947309	0.640838694593841	0.46646943891921294	0.302188038160193	0.97983943955022	0.8874289115648795	0.9936613278086817	0.9712534380506762	0.9637869700359086	0.8343293273800317
RHOT2	4.91165215774651	4.4024016217804	0.4605459603617871	0.39695469455095594	-0.626156462227057	-0.35788740564234006	0.501615927078951	-0.8073175966386609	3.60931363229426	1.4685772951373601	0.909190196287641	-1.2032818036951498	-0.8554764327010559	0.317452126925677	-0.682420363376506	0.00118498578508918	0.15309330015035802	0.371009763074141	0.23894281459682698	0.39954890597998405	0.7532557959380392	0.500580345580951	0.8106633787734077	0.9426003217145515	0.9936613278086817	0.9426813744740733	0.9896820143280013	0.8984682788571497
ZSCAN32	3.1134276963269003	5.695793291048631	0.205241425178147	0.167143221593026	1.11835329252208	0.57113658111011	-3.8413656531348104	-0.5746514447554589	4.63704002501724	0.674086772195493	0.40135614611464704	2.2291769590675603	1.36252522609299	-2.4124435686180097	-0.531250508538722	7.47807548639048e-05	0.5057835884797279	0.6912047305372641	0.0340033989587116	0.18389193581599697	0.0226446207698463	0.599434642033888	0.9421225007091867	0.9793575357593614	0.9936613278086817	0.8870958121587941	0.7005248458421803	0.9274115507511397
RPS2	12.4926697048756	11.923909284001901	0.590367525621376	0.253989159446282	0.5896741416933879	-0.0487949749632141	0.0108494103513796	-0.44814332625705294	9.05735764314231	2.63431065439838	0.832051565391794	1.6761133080143702	-0.15584999284212198	0.007283233337176998	-0.539937604700731	1.58440831800055e-09	0.013857682172623002	0.412715508314128	0.10559523359087501	0.8773036588748409	0.9942406142282478	0.593726164707405	0.5819244497744306	0.9535854188824917	0.9936613278086817	0.9930186150920336	0.9997775693773873	0.9269519342812634
NDUFB10	6.60670861622457	6.6692440019256605	0.0745693711369588	-0.4467673605351529	0.026165243537339	-0.296677870435612	0.463856262041513	-0.0612424451966019	6.06625192435926	0.266767988388061	-1.16733739542955	0.0571024443147287	-0.7904779548536449	0.32876567225229103	-0.0517230188265171	1.5315689122591999e-06	0.791602715709565	0.252919326223235	0.9548691438785691	0.435893037373516	0.744779153805646	0.9591166378121759	0.9825561221855025	0.919996454785785	0.9987409380594149	0.9479748897151186	0.9896820143280013	0.998199764586584
PDPK1	4.81318119050211	4.6872268471977305	0.141963731182865	-0.149145041131161	0.24477537416264	0.367519992678947	-0.166877231183191	0.8330291487094091	3.01573673068927	0.411993574652915	-0.318947691525823	0.4384086621113929	0.784833738544314	-0.0870005655536412	0.673349643166975	0.0159577660200581	0.6836126682775021	0.7521432098332509	0.6644560776661129	0.439755988637508	0.9320359794061491	0.506255405566111	0.9780870275206917	0.9829978026965247	0.9936613278086817	0.9479748897151186	0.9956938785833725	0.8997331138830622
DEF8	4.521251367910099	3.0116748466032406	0.0425243456707243	-0.225556508992801	-0.8392412230696371	-0.175099259039395	2.2612124401758398	0.41627087563800796	2.09938239403793	0.117680179012585	-0.45635520672029706	-1.4211973915852099	-0.37017553026338795	1.22735036650197	0.312432959303918	0.0449218342002057	0.9071611986236509	0.651654827833314	0.166301806236377	0.714037179087497	0.22991038783897302	0.757026532091201	0.9941648772831112	0.9762709874231432	0.9936613278086817	0.9795515017251908	0.9063758134486022	0.969374975955624
TCF25	6.79568029635363	9.21019269591876	0.0929443794125764	0.322607050120774	-0.19314024459599902	0.5242009160486311	-3.08080567074471	-4.47899572432571	8.275124468918719	0.319934328082347	0.7810116625051591	-0.39938587411915205	1.33020922362006	-2.12555826193196	-3.4566066498736503	5.265219435872921e-09	0.751393283640809	0.441349330300489	0.6926390338412229	0.19418319747917	0.0424966346824271	0.00176445190835582	0.9785070592734019	0.9577421049950906	0.9936613278086817	0.8930205286662665	0.7504380585423938	0.2727215409102848
GALNS	3.3782496078932702	2.93175664975189	-0.630067153613771	0.5990454763939979	-0.46839939376063006	0.008902806641068559	0.460527138183636	0.423082021156789	2.1176869143045	-1.83878662497821	1.2892162997814	-0.835418244946038	0.0190697702931819	0.25683848067521803	0.3484122057030711	0.04321335528068	0.0765754876665312	0.20787199290805802	0.41055453341808706	0.98492069049041	0.7991813871262471	0.7301367575647592	0.7513641899972006	0.9026035155132467	0.9936613278086817	0.9966064717435721	0.9897667455804474	0.9612083931092315
MED9	3.3771648121733	3.43570536115264	-0.18045906838200196	-0.0663563815763975	-0.822477548437307	-0.548504313337983	0.617579876713018	0.6603537273024329	1.9746649251960802	-0.47891980792366995	-0.130977750216983	-1.36794592129356	-1.07592627053793	0.28807297730929804	0.503595303368476	0.082565924084166	0.635868991037694	0.896743015297374	0.182220297132237	0.29176032678881497	0.778152464909354	0.6185409278646109	0.9658082775784288	0.9964840992713371	0.9936613278086817	0.913269904149148	0.9896820143280013	0.9320189254098721
NCOR1	6.94184871240113	8.1059616619408	0.0642556534270361	0.133058736334963	0.0416930899824569	0.0543349594653715	-1.32730377558295	-3.7362068318692403	9.567973018934259	0.294680989980732	0.437473540407503	0.11677652795993101	0.18430949963219895	-1.21324065857512	-3.76087894972611	2.5282536120347304e-10	0.770411411977191	0.6651238951717571	0.907870733973884	0.8550990553559751	0.235173931248439	0.000794791756421515	0.97983943955022	0.9793496967109115	0.9978477184757398	0.9905683338092135	0.9070580406345201	0.25682514854282246
COPS3	5.27455088057612	4.25146029453058	0.220126885297287	-0.0691458661618139	0.30378113760708503	0.25462321872890903	0.9920416016926421	-0.5771412681093571	3.6482928150785296	0.7677845667185329	-0.17854096344823603	0.6503753160023411	0.6673831752193979	0.6693907786812651	-0.5259792815487311	0.007765277454185309	0.44994311711483204	0.859629401886486	0.520830716369484	0.511149158575825	0.5160857910704639	0.6030454771170439	0.9303625172186519	0.9952541242404189	0.9936613278086817	0.95884402348986	0.9660436649042883	0.9283608533007913
GID4	3.5670210512415803	2.66810790595678	-0.12871454623180698	-0.194755703458236	-0.00580599301473891	-0.324272457396575	1.37199766190763	1.09096805321116	1.94263533173193	-0.37850378752234204	-0.423333986320488	-0.0104889735681974	-0.706078927158226	0.7735109651453249	0.9011629440882378	0.0621785915683873	0.707911147019441	0.675285694543194	0.9917055422649219	0.48597304227912397	0.445701823353544	0.375188086204755	0.9780870275206917	0.9793496967109115	0.9998509011918961	0.9541018272845928	0.9634967782037622	0.8539268281511074
KSR1	2.81076596659509	2.2637886463247403	-0.41838920602468105	-0.29309747125872804	0.503709824121479	0.0145569391650748	0.887033252482853	1.3580378890963603	1.01549998981401	-0.9944008835467859	-0.523599874709119	0.762091858550639	0.0253225432397163	0.332739807151268	0.9225494755832649	0.36458132097239704	0.328760200239152	0.6047137244881441	0.45245970414514897	0.9799849657471159	0.749978803875595	0.364808092731155	0.890530700633879	0.968156665436582	0.9936613278086817	0.9958427445355694	0.9896820143280013	0.8501237840626062
UTP4	3.9051302171975295	2.47630342763432	-0.373557412914835	-0.43913997075154404	-0.6492051294211351	-0.642747810929536	2.7113246873523	1.07860220470573	1.93981451424891	-1.17286264213483	-1.01532975772109	-1.2625729265819499	-1.51721441666085	1.6530521968470502	0.9455625815960079	0.0625361167717131	0.250732647023362	0.31864236901254306	0.21715713686232702	0.14042305223384	0.109490987154404	0.35246069748925296	0.8533614801607651	0.9340935974341538	0.9936613278086817	0.8781479967257181	0.8456159116017212	0.8476763198585645
RANBP10	3.0419875991928	2.35377841662719	0.20836572486607702	-0.746531264820466	-0.536688343293138	-0.6003270279086811	1.70992458035056	1.60933100524965	1.24454076044456	0.507870300084213	-1.35720751760694	-0.8183888609741071	-1.07995598724774	0.7320976697009001	1.12758281022241	0.25701735040422496	0.615764185869813	0.18580875626507398	0.4200558906762079	0.29022607467362893	0.48124179762236796	0.26927443503005	0.9598409423246916	0.8999011212314462	0.9936613278086817	0.913269904149148	0.9654472840279772	0.8188771303736052
GFOD2	3.5763189132565802	4.53204047385542	-0.289058179823811	0.31343465850156604	-0.845423522888373	-0.22548963687354	-0.8032793342166491	-0.43086975697254504	3.75649307725027	-0.9565507828452929	0.7524245754093041	-1.6871297864088899	-0.5442310028571961	-0.512178888450192	-0.400025034304215	0.000804074525075769	0.346980702748854	0.458075096917063	0.10268984745035199	0.590590577308472	0.61254233814465	0.69217361532165	0.8973013304654581	0.9577421049950906	0.9936613278086817	0.9664873848953962	0.9818946978349132	0.9520340169782422
NOB1	5.33526984226824	3.2587729225596296	0.21070546883880303	-0.299214928714003	-0.293879932323334	-0.46750210522179797	2.8523991017933796	0.0879082958582287	2.89343316365369	0.7415644156525171	-0.779575265243677	-0.636477719692084	-1.2606701454994098	1.98613008195072	0.079270575641227	0.007299072154262259	0.464526244147469	0.442180848422928	0.5296343802674	0.217832103279851	0.0568874302776021	0.9373812461540819	0.933160011020409	0.9577421049950906	0.9936613278086817	0.8956420149355914	0.786459029058532	0.9958851217419182
PRPSAP2	4.8009720025858496	3.17939572224105	0.101917404541751	0.15643510092743	-0.535698936029406	-0.083921392130752	1.9451852604449698	0.0267123713765788	2.08706409033726	0.265051270615041	0.29702877197707395	-0.846063828482215	-0.165024095274721	0.990293962795918	0.0185509128832754	0.046105124402879	0.792911535227033	0.768636953279748	0.404689988048073	0.870110675832109	0.33051161689243297	0.9853309245333051	0.9825561221855025	0.9849598186038137	0.9936613278086817	0.992402324005672	0.9428653620269111	0.9993613603436956
C17orf80	3.1794306294552004	3.00557112785583	0.00681834824654466	-0.49947610561293604	0.28666281168883895	-0.0595390979739081	0.529212956078303	1.10282482696521	2.11246397116769	0.0226158377834844	-1.23877591215274	0.595940264279067	-0.145142823077322	0.302413497418365	1.04818058576262	0.083716515411712	0.9821264416994491	0.225960751661879	0.556005367882198	0.8857330405439459	0.7696699332473279	0.303842897501281	0.997070122946589	0.9135451737533833	0.9936613278086817	0.9939631643774461	0.9896820143280013	0.8343293273800317
TOB1	5.213835999614259	6.67138276779618	-0.5823688462220239	-0.618294844014864	-0.951787181391601	-0.8161889993493359	-0.263733640889787	-1.3035174263693001	3.17240338225008	-1.5024294276866699	-1.22259352536554	-1.5721030317438898	-1.54600085712139	-0.10920038602348801	-0.9422387075022021	0.00467439612456963	0.14449387527364999	0.232069643536549	0.127727390540832	0.13338269941825098	0.9138938583017572	0.35455859970619996	0.8106633787734077	0.9138488606994363	0.9936613278086817	0.8781479967257181	0.9956938785833725	0.8488119353117745
VPS53	4.6860034009839096	6.2920278958345905	0.0204591404825048	0.17694598660178304	-0.34107199347686307	0.23678387002700102	-2.01506339661897	-0.260168889463264	4.1381448616854	0.058264493526925004	0.3621718910711189	-0.593471699838959	0.49120219316175295	-1.0606485683443199	-0.207214005228712	0.00374428392562874	0.9539915925448058	0.7199627967614749	0.5576315275528511	0.6275275326484101	0.30956364314170004	0.837343608583947	0.9961546600748873	0.9827428773027854	0.9936613278086817	0.9693395420085649	0.9358480678797787	0.9842198404170814
SGSM2	2.7457133892991203	4.77760071321691	0.36549076144167	-0.0477769331768016	-0.14185045204666	-0.7383527663419251	-2.00787609819849	0.17835407154114	4.12251917957169	1.2703957677458402	-0.121394321819402	-0.29926809713750296	-1.8639399265286398	-1.33756683967753	0.174973828127159	0.000302292292640502	0.214398827808568	0.904245727446472	0.766945656369915	0.0728475122666333	0.19180174649848997	0.8623593386276129	0.8373018478662281	0.9964840992713371	0.9936613278086817	0.863492528966397	0.8993538698760588	0.9880894275757081
NPEPPS	4.9415054640648695	6.924136781256631	0.22917218656801605	-0.9319996831937242	0.7832574989693659	0.7919336661034051	-2.32274630780689	-0.0295155991652414	4.24727071260939	0.621055726847818	-1.8844718563028402	1.30277020403273	1.5719213640352498	-1.1428438570655	-0.0218398494895995	0.00287184617058227	0.5398947476373069	0.0701065071084473	0.203271068201907	0.128227140682998	0.27517649566451596	0.982730943022331	0.9454093163827847	0.8358852770622562	0.9936613278086817	0.8781479967257181	0.9272106287450944	0.9993613603436956
SKAP1	4.8555974972089295	4.85249031176078	0.165178731985457	0.45084733788111603	-0.13008910137914	0.0943914332559295	-0.38251190379350797	-1.05536162906762	2.4172164768009	0.40355355576730995	0.808599260497258	-0.199533942304169	0.16737606309418498	-0.16026402232579598	-0.716685818659409	0.0284656564359188	0.689613136086673	0.42557498092931106	0.8432915371642851	0.868298487016313	0.874282928633253	0.479520414384653	0.9780870275206917	0.9549125393325412	0.996489528605362	0.992402324005672	0.994063932511006	0.8941806204293807
SCRN2	4.1331541780656496	4.20632617534797	0.504136990170432	0.16234083263599802	0.8699252303899141	0.710346500125518	-1.20742444304312	-0.17919362573280398	2.50542435811427	1.54950179418385	0.372342321775171	1.6817168637634299	1.58355775173239	-0.600893651689563	-0.15496937601051	0.0274092359613233	0.132527274065384	0.712441469520018	0.10379875875408699	0.124691258176006	0.5562039661316021	0.8779609863670971	0.8106633787734077	0.9793575357593614	0.9936613278086817	0.8781479967257181	0.9732443858806415	0.9904501644164316
SSH2	6.040955317246571	4.78323255995578	-0.00989668028684306	-0.8856399436570871	0.28483143364922897	0.7822029927025491	1.5326344902853102	0.262572080333422	3.0526280398420695	-0.0386818300755055	-2.66142058786784	0.717531994997952	2.22558502352911	0.86176684113839	0.253044589930987	0.00549793224018095	0.9694293785210111	0.0130345397277407	0.47932579396010705	0.0344463547940826	0.396500664237371	0.8021399925994441	0.9961546600748873	0.7642698495065251	0.9936613278086817	0.8263162360174896	0.9563282621367103	0.9767261051263425
ARSG	2.863237431387	4.48505865352461	-0.23667377045172897	-0.47077834619993203	-0.8419067152017351	-0.290457953316606	-0.9565476423968909	0.330548582673275	2.57831468559294	-0.550346820322927	-0.8064184863329209	-1.1910814915635402	-0.49483640562298997	-0.42472868341849296	0.217510565609187	0.0154791259386341	0.5864457054690311	0.426798245170268	0.243620964459238	0.6245763324913979	0.6742805364840451	0.8293877599645708	0.9568700154238875	0.9549125393325412	0.9936613278086817	0.9692324118419531	0.9885610790030909	0.98210424096036
G6PC3	3.36650479083396	3.4101788903465198	0.10523678822551301	-0.523902810666845	-0.200983568577441	-0.0703733070334688	0.3914808495682439	0.9277943807935249	2.37653661831304	0.320598548341003	-1.1881115144513799	-0.379649372049745	-0.15896102393478	0.217109248923397	0.805697634202407	0.0491542510878095	0.7510877463356891	0.245054692930471	0.7070807054277509	0.87495588294117	0.8321408049629879	0.42729623862915295	0.9785070592734019	0.919996454785785	0.9936613278086817	0.9927503920161819	0.9913866464966253	0.8774889511100048
CLTC	4.80619116334344	6.925923296782889	-0.20657769747844898	-0.6203075628894571	-0.13357503083749303	0.30872437760230603	-1.8775533240652902	-1.82113820925145	5.18109684339151	-0.624628569131768	-1.3458153880469	-0.24193707245817697	0.6813483139152071	-1.09165091326678	-1.48073442677616	0.0366128383219182	0.542125856956282	0.191163828559452	0.8106206341701608	0.505149668107128	0.336261625862663	0.149846511472913	0.9454093163827847	0.902421822238165	0.9959558013152731	0.956650922214157	0.9442713920355184	0.7538974730990698
BCAS3	3.3500066261457797	4.0785922061751405	-0.43446907673718793	-0.44474762356000297	0.320289600110725	-0.0136224282019472	-0.36435302101567296	0.42550536770159497	2.4059484373725097	-1.18320806361194	-0.9058058891291819	0.5459522487186981	-0.0272456149770995	-0.173532360230802	0.331387924775308	0.0414070024171073	0.247033701678349	0.372897421446865	0.58942711853478	0.978467301687215	0.86508610443037	0.742868904332911	0.8533614801607651	0.9426003217145515	0.9936613278086817	0.9956235748635279	0.9929826877340225	0.9640010350881696
PTRH2	3.81993758946944	1.90878466578892	-0.15134152556519198	-0.41658802237687603	0.144423227565634	0.0555277577036325	2.4861725998886897	1.4011003975551497	0.89994330097233	-0.33999156033623906	-0.7044140715019341	0.204126692843762	0.0928248552926972	0.9583779791087601	0.894895053797631	0.39466824041787296	0.7364746180288699	0.487044612605749	0.8397322653086609	0.926749731926365	0.357570837635064	0.37860963908230105	0.9785070592734019	0.9615375217306392	0.9964203553366048	0.9940855429734428	0.9499882979890687	0.8554932921890247
SS18	5.14651866011789	4.743413178216441	0.549323796436508	0.6719670029247551	0.668189136443164	0.0919006661177554	-0.5269604861371989	-1.1131006784834698	4.694912966469509	2.12035728794719	1.87998734789426	1.5776011001698702	0.262343118775795	-0.40250994815579705	-1.11649960129689	6.38519215567581e-05	0.0429690083169845	0.0705517955799141	0.125889721190535	0.7949774702521379	0.690365336436365	0.273698275846291	0.6847138351329806	0.8362462829030994	0.9936613278086817	0.9846376572414779	0.9892108917113909	0.8232754521852067
TAF4B	4.20733437388417	2.03411618684033	-0.43239883170306803	-0.350398164222944	-0.813840117981458	0.16416684639839302	3.1008079279644	1.12814851342667	1.23275002163072	-1.40259660328161	-0.86724278497734	-1.6822643030182	0.393499906609651	1.58387487610654	1.01994681207765	0.239464837941178	0.171760530497397	0.393181599933455	0.103685940176313	0.696969495634197	0.132145151970459	0.316560509897384	0.8136126328406268	0.9426003217145515	0.9936613278086817	0.9786392984623631	0.8696900329809453	0.8364266248651662
AFG3L2	4.65393437480812	5.131745236499571	0.35628301233491294	0.7773504912245841	0.5985245254200129	0.105692776294828	-1.5854531246629098	-1.2101987277283601	4.42991433785308	1.1962557613986398	1.8562151986189601	1.2140522049522902	0.257280813280629	-1.05113273032009	-1.09203476585044	0.000131487703066853	0.24162869351142302	0.0739753878493135	0.23486877069798	0.7988433470172909	0.30218535072208597	0.28412541358328197	0.8533614801607651	0.8388156481093303	0.9936613278086817	0.9846376572414779	0.9323354049147207	0.8274383273892896
IMPA2	2.97486287697582	2.38948592800315	-0.71119840947827	-0.693752299763168	-0.6454271588487961	-1.1303763861691	2.39438802691512	1.6070419384483001	1.5431209304097	-1.86169820291317	-1.34944764379581	-1.04392530811851	-2.18748755262017	1.1996286867713202	1.19166749261648	0.134029228026529	0.0731732853688699	0.18800415783177696	0.30544947820240503	0.0372177629720528	0.24033652564954697	0.243394724877995	0.7493000634911117	0.9011141247170089	0.9936613278086817	0.8263162360174896	0.9111339245484891	0.8058265400397114
SLC39A6	4.297960391788759	5.508419530219691	0.0146794719645646	-0.337368419035685	1.1000077839123799	0.0167735391098768	-1.42033761234987	-0.7100444451049559	4.58499163261118	0.0486148935908158	-0.816867401032233	2.2268762582759902	0.0403403121204905	-0.9127111584605799	-0.644768598472505	8.619015441290279e-05	0.9615713215595941	0.42090041658606997	0.0341740531416316	0.9681080901694809	0.36918668354472495	0.524325126802194	0.9961546600748873	0.9541462441965018	0.9936613278086817	0.9942241083452135	0.9499882979890687	0.9054578676101983
RPRD1A	4.6690986296724	5.53570822942855	-0.39803596847596207	-0.5695611597707579	0.00146567549135397	0.29064073452951	-0.48867236007198706	0.625876611803768	3.36147403839227	-0.9935109238689259	-1.04085040694026	0.00222755482818842	0.5335393713654609	-0.23190941160495396	0.429334057124437	0.0110500928510878	0.330384344553607	0.30720651616892497	0.998238523519471	0.598337453764066	0.8205028930148689	0.670972223953848	0.8907085496606758	0.9294038934513101	0.9999566256225211	0.9666726587859582	0.9913866464966253	0.9466524515242989
C18orf21	4.16387082463212	2.17159387546806	-0.223080464165728	0.288333868555004	0.130749003886701	0.7828346516101741	1.62850455029794	0.877676566112592	1.45262420603939	-0.6386244020740551	0.619640207320441	0.23045341718234602	1.6792790547888499	0.858458244852452	0.6986237423969929	0.20109158922692605	0.5290889023528379	0.5406516619516	0.819421829546128	0.105877397923853	0.412876898267179	0.490622908413613	0.9436042984462073	0.9628423617170078	0.9959558013152731	0.8734282174181474	0.9617410187229258	0.8952441003810626
GALNT1	4.42478404200497	4.9873032272556	0.5464231870628999	-0.00112682890347258	0.24306632656068	-0.220591331821267	-0.9253948705735301	-0.5852606636361379	3.39193679795285	1.45658629367103	-0.00214587222861715	0.389837181604213	-0.429134305195849	-0.48482201616408205	-0.421820175565157	0.0020854327583411897	0.156354028432806	0.9983030588965771	0.699606604060365	0.671109436505972	0.631574023981706	0.676377389184635	0.8106633787734077	0.9994495449862035	0.9936613278086817	0.9783793493347124	0.9838394388007589	0.9487121582821735
ESCO1	5.08147171539795	6.138665020162881	-0.252462342209878	-1.05733031332678	0.16286596464368	0.197442865104812	-0.480406804418773	-0.324429116283367	3.60681107388084	-0.7921009063832359	-2.43047578147353	0.326007556952289	0.448501034038269	-0.24188773586507503	-0.28473659695255893	0.00231116151755311	0.435019378584734	0.0218829152650085	0.74696497453217	0.657246796734614	0.811132451325735	0.7779811485204542	0.9276112394633694	0.7642698495065251	0.9936613278086817	0.9739583680261396	0.9913866464966253	0.9726530973402561
C18orf8	4.66824423931461	1.6042934147803602	-0.0536291953632368	-0.7632701053353101	-0.0841408497751013	0.36123946809631496	3.9254629449180003	1.5352215224701002	1.26202202357248	-0.174469327577211	-1.89223715918717	-0.169306153034418	0.9027459427526701	2.4283471184596097	1.3408862901873202	0.243126109594314	0.8630195881358309	0.0695361931134645	0.866794274582728	0.37582321169314703	0.0315204046866898	0.190741334958327	0.9903266221010564	0.8311459360854341	0.9969122851502545	0.9346874494713544	0.7489813141943389	0.7766536661624466
PELP1	4.22702902053804	6.3638018701198	0.544400680016784	-0.2026996993087	0.00719826723854	0.0710103206687928	-2.65389425670589	-1.18792112229975	4.17529698094767	1.7097812382950401	-0.46868870904778004	0.0139722257199857	0.161599329897435	-1.4345575900713101	-1.05755940721985	0.0050295809944494	0.0987579453157536	0.6429315706709909	0.988951407503082	0.872895443677935	0.180943902278422	0.29930104385550604	0.7705081743362018	0.9731302748755088	0.9997677534209864	0.9925983741597286	0.8881687343659058	0.8334000470596591
NPC1	3.5844958313093502	2.76653301954982	-0.518634901202094	-1.03858271073863	0.173352816172822	0.461606552826052	1.5289882278582299	3.75916554928846	1.72293628262747	-1.32292988546975	-1.98987190538738	0.271324958053826	0.8753243902927281	0.7382359234064501	2.7594294326978304	0.0959289268395784	0.196561762676483	0.0564512281253177	0.788131510814894	0.38884462828714295	0.46651405713536703	0.0100922456965549	0.8290739657006972	0.8175984775455675	0.9936613278086817	0.9387281284868365	0.9637869700359086	0.4413945147166195
ARRB2	4.93233765057202	6.81025347464138	0.0698621691416534	0.668962469423523	-0.24368291747065499	-0.579408691873165	-2.16141566146073	-1.33437395920254	2.73637581214	0.14454572448317302	1.0225252731846801	-0.31557936240231	-0.862605915780534	-0.7405896514181199	-0.7615036332675229	0.0200807449781259	0.886111820965361	0.31535884570094896	0.7546892677117701	0.39592500172490797	0.469669033649123	0.452883403693294	0.9928802151061316	0.9328750172626289	0.9936613278086817	0.9426813744740733	0.9637869700359086	0.8857003293921405
WRAP53	3.2186656220775802	3.44840603551314	-0.0887730113026724	0.538070953523646	-0.31546085469328305	-0.287724740432808	-0.42556572558423494	0.347609090677288	2.42858744196386	-0.251721751218501	1.1207359762808	-0.544720447819517	-0.5967626776638211	-0.231223537925917	0.278286925648656	0.0218324923607613	0.8030945704037701	0.27192104854334803	0.5902583430636601	0.5554607933179749	0.81882250513054	0.7828369123489308	0.9833388006252248	0.9275309513123415	0.9936613278086817	0.9648002416462351	0.9913866464966253	0.9736302960759572
MINK1	3.5076614435853704	1.35380284971382	-0.29456408952132396	-0.44450539632793395	-0.529091988706161	-0.8248344039243171	3.4666729592021	1.9697128394396102	0.668378787729997	-0.607227622328422	-0.682957510462198	-0.6808927796722801	-1.27883485207641	1.34786529545371	1.1493920590506999	0.526000401780792	0.549127106195343	0.500544547221553	0.501599227497248	0.212835839981733	0.20546895194919199	0.260209386113494	0.9478200631145486	0.9615375217306392	0.9936613278086817	0.8956420149355914	0.9017291509025448	0.8148278044535087
SAT2	5.63932681512153	4.26011465055162	0.13447393528412802	-0.3161451882180589	0.65771032965109	0.27303528465887805	1.5147941302806003	-0.598134863868933	3.11957268227579	0.395464592564605	-0.70454505623595	1.1960898153536998	0.607166364100923	0.868817790442863	-0.439266944093438	0.00417009932283882	0.695497073342402	0.486912664293997	0.241692400248328	0.5486330659024771	0.39233328837789705	0.6638395855626589	0.9780870275206917	0.9615375217306392	0.9936613278086817	0.9648002416462351	0.9555750014994205	0.9449362130331017
PIK3R5	3.92618637703085	0.30157001998827004	-0.358106548480296	-0.34335322294179	-1.53920137320133	-1.21261139684214	5.62096068928841	2.3454663242089997	0.141511116876741	-0.7158814314388241	-0.507516625483346	-1.96464810721669	-1.8830702017517502	2.12970957315316	1.32217559256702	0.8911817357766592	0.480458091218649	0.615878858612351	0.05974631551418	0.0724799061950896	0.0563626963032428	0.196862214194019	0.937490653449993	0.9698924177210393	0.9936613278086817	0.863492528966397	0.786459029058532	0.7800787931657596
TP53	4.397732108147831	6.06832878830192	0.26459784228600897	0.36577778769915203	0.0849113847463127	-0.0676544574603559	-2.24481916281911	-1.52954428263288	4.4410880270173605	0.7557337726143021	0.7372164060202719	0.145029540030668	-0.139646793334188	-1.26034370235794	-1.1887431640566102	0.000127551949398197	0.456119949169509	0.4671239188071379	0.8857264989925021	0.889938725883725	0.217948060852187	0.24452528191013898	0.9325098392619324	0.9577421049950906	0.9969122851502545	0.9940855429734428	0.9017291509025448	0.8066953012101331
ARHGDIA	6.96398849975833	6.28404173011017	0.24451267685051398	-0.12663308071704302	0.17843601499076397	-0.0805466030075529	0.717909073318005	0.279028743925732	3.97020791742279	0.8326362787825179	-0.329085406900901	0.377637294824568	-0.19625383463167898	0.387166149937064	0.225431233141286	0.0025338104322234103	0.412163080574058	0.744577456384677	0.708594322300468	0.845855198648327	0.7041637701415971	0.8233434742294671	0.9219365088898034	0.9829978026965247	0.9936613278086817	0.9905683338092135	0.9896820143280013	0.9796380618010082
TMC6	6.415774452325031	6.40110004745003	-0.449869741903149	-0.182269898188743	-0.927563707615986	-0.577513191398337	0.9773040798235859	0.49124796293156103	6.49950224877749	-2.08203536952981	-0.619217243906952	-2.66982613418875	-1.9751397208399701	0.8182087922838721	0.5957826695224301	0.00150180095963185	0.0476962723044847	0.5408102622209121	0.0125346059335705	0.0606380578208945	0.43700490888496296	0.556121325485697	0.6863454497644815	0.9628423617170078	0.9812147431776491	0.8581222669962838	0.9633304896945082	0.9197905857935634
SLC16A3	5.02517868994445	6.51348037891676	0.16347326458266198	1.2292534629400902	0.050105812233153	0.309979801360219	-2.83754493003089	0.18689973807056898	3.1335466894226496	0.3820477095243479	2.1634401617936496	0.073815814252621	0.533654893245972	-1.1607289185236598	0.12852226314395698	0.00522067086032876	0.705311384896228	0.0392400606751569	0.941687628034077	0.597807488094912	0.256866055085522	0.898668330329045	0.9780870275206917	0.7893665709967871	0.9978477184757398	0.9666726587859582	0.9218023576034696	0.993074037693884
EIF4A3	6.597520332836031	8.00017766217295	-0.578283166170647	0.844582402922364	-0.7773289466319508	-0.7418502370933611	-1.8456774276179702	-3.0933887238854503	3.2124863105880497	-1.47591749231722	1.69305871672102	-1.30516030188943	-1.3763849768642398	-0.6678353250525749	-1.98125801626898	0.00339744201642928	0.152268990715071	0.10271567847328	0.203773574580049	0.18053966039455302	0.509810659311345	0.0585366912291356	0.8106633787734077	0.8908691446027666	0.9936613278086817	0.8870958121587941	0.9656734995141825	0.632786656795645
CSNK1D	5.95385103319589	6.870133032489719	0.221981257233703	-0.349092773014856	-0.19131568065703197	-0.18932941062678502	-0.826434870583277	-0.00229468719328001	3.69426614514814	0.6115665396384661	-0.706375311371973	-0.32665843893380503	-0.3730015286422221	-0.382245661557815	-0.001724391603105	0.00138380749234693	0.5458129552526061	0.485839180377008	0.7463808365609409	0.711970173762795	0.705500603799772	0.9986366822477301	0.9461302503997503	0.9615375217306392	0.9936613278086817	0.9791648605273744	0.9896820143280013	0.9994302745252688
ANAPC11	6.50695029862551	5.3914857206055	0.110510499288928	0.5538948164360129	-0.150714205829249	-0.24379533418521698	1.03422967311528	0.17726194330141395	5.94903054615343	0.47651102496326597	1.71306840450378	-0.396631154901831	-0.779364735310115	0.885839758633595	0.18211893094246498	2.0992185022770803e-06	0.637408028812427	0.0977536228805509	0.6946463413037729	0.44230280177499803	0.38324881020961704	0.8568015084818041	0.9658082775784288	0.8874289115648795	0.9936613278086817	0.9479748897151186	0.9510423061236186	0.9860546496955033
TBCD	3.31784439504998	3.86885840746764	0.20141117001888897	-0.7115208252322529	-0.37455377044384497	-0.723238619048467	0.325570537574682	0.78798954717413	2.8376195747333397	0.5928755544401451	-1.5348425343678	-0.674095297765502	-1.5740919566363099	0.18494251512388798	0.6526631842991171	0.00835988143286715	0.558023018146995	0.136046068022328	0.505778250073209	0.126699113451063	0.854607224183453	0.519296493680362	0.9521882030533326	0.8932727528388974	0.9936613278086817	0.8781479967257181	0.9917712557104262	0.904462612114358
FN3KRP	3.9567788673037203	2.57191404674949	0.985468708223879	0.9429568757382779	0.39692848933238295	-0.0299004179328386	0.307852928764908	0.758307709769235	1.2580662011372	2.32561626114637	1.6440019309885001	0.583412786838807	-0.051410011922802	0.124561580887095	0.507585929219429	0.243170386296837	0.0276389798092503	0.111392093179357	0.56428580928353	0.959391815652394	0.9028718576007859	0.6157220142450971	0.6157639446605881	0.8932727528388974	0.9936613278086817	0.9942241083452135	0.9956938785833725	0.9317005886076013
NARF	5.28324098307624	5.40897268598558	0.324768881397825	0.108280517693327	0.5671437297144369	0.0969979270654656	-0.5162792148252879	0.26372917039387805	3.5040265639592403	0.819131186382679	0.19787136524568805	0.870395841515049	0.18162944098163	-0.25857626094584496	0.17374591156866598	0.00156004807762784	0.41962931269412396	0.8445752622991359	0.391485347515199	0.8571820237229208	0.7978535668951291	0.863315207788488	0.9232601358528713	0.9939035311911187	0.9936613278086817	0.9905683338092135	0.9896820143280013	0.9884935668157012
RPTOR	2.8846314608030896	2.17186777267545	0.30701259122805896	-0.191771632216702	0.0582153641252629	0.0008846279641107779	0.7902683094294458	1.90084834391186	0.9156195015358579	0.7212902589175991	-0.34053737337726303	0.08785835230909302	0.0015222926974448401	0.28309647633336305	1.27736844453998	0.37346624260167205	0.47671263249401397	0.7359942368892161	0.9306223527101221	0.9987961873882909	0.780068363221485	0.212017230865638	0.9367816993128908	0.9829978026965247	0.9978477184757398	0.9993913584206009	0.9896820143280013	0.7885100040499456
FOXK2	3.2119831060726	4.46463755408413	-0.136172882487184	0.0213672629542947	0.24626220240867897	-0.327308839859041	-1.28553723169798	-0.041768083414563	2.71603826125157	-0.406858153054435	0.0472239928483105	0.46116220296383204	-0.709383847084646	-0.643615139533953	-0.0358655185963232	0.0217344249803407	0.687265349786266	0.962672125590562	0.648246583997715	0.484117869453541	0.530267291309747	0.9716473463935821	0.9780870275206917	0.9964840992713371	0.9936613278086817	0.9533791115606773	0.9700154754049364	0.9993613603436956
TRIM65	3.45915565997806	1.06820943870844	-0.21405824183820396	1.3799737421990501	-0.635749884195438	-0.702120772967348	2.34304532709235	1.1411127117255802	0.743518099717436	-0.5977546516894	2.8456517790741	-1.09303662819657	-1.45053802064517	1.26162081935083	0.8971863104482891	0.463361799746697	0.554807898026585	0.00819873461747487	0.283692915277998	0.15801968836925598	0.21749467581037	0.377269304359563	0.9507996241019048	0.7302848901789232	0.9936613278086817	0.8825101775611164	0.9017291509025448	0.8548840806670336
CEP131	3.12458614352821	1.78535443149315	0.46302310348467896	0.273341111230091	-0.704103558022798	-0.838495054839005	1.74040322761374	1.7166985930538503	0.8341856759552808	1.2159231214404198	0.5387962419132679	-1.1900858588687	-1.61061944252185	0.6954370760194029	1.29040439906515	0.415487183835713	0.234169179473458	0.5942927807314611	0.24418016804522	0.11848014719802599	0.49436862467827497	0.20747372106641798	0.8501654334636418	0.968153473473878	0.9936613278086817	0.8781479967257181	0.9654472840279772	0.7852149467082761
WDR45B	5.2570632475993	5.053859859344441	-0.0553532775411052	0.744397970141347	-0.10873725648655498	-0.192032072144465	-0.0545041081637255	-1.5839974727674402	3.92529545058131	-0.165819139386708	1.57386541843121	-0.198355718621437	-0.42367168201334	-0.0326405844539215	-1.23114213159898	0.000513216661196051	0.8694908021861429	0.12675151143282	0.8441999398252471	0.675042261175346	0.974192774442966	0.22851106002254698	0.9910178111865697	0.8932727528388974	0.9966386681203849	0.9784186071205937	0.9986273678418128	0.8002138381951209
CBX4	3.47851317658565	5.68147313840132	-0.566318094996869	0.33450345616707106	1.34221863124883	0.670571396107433	-3.1991825127316402	-1.01471516057574	2.83778551980817	-1.36265318389378	0.596616351134735	2.0396608683099897	1.17767777949374	-1.30904883605101	-0.6999358600304	0.0233996972349672	0.184137354233614	0.555616982791913	0.0509206700116171	0.24923152755485	0.21754960160551198	0.489908856464353	0.8213127491854391	0.96350365437635	0.9936613278086817	0.906047312316277	0.9017291509025448	0.8952441003810626
DYM	4.41218728672065	3.25615351197881	0.162565069027498	-1.20716045440055	-0.26338016930163	0.139946158234098	2.1634590337293402	1.07752175312502	1.8475690947133299	0.48217282253152005	-2.78560962660793	-0.4947184696424871	0.30779388276044106	1.03684494274097	0.8884733668361591	0.0893420247271253	0.6334377274634809	0.00948054908376858	0.624671439566876	0.7605803782670391	0.315193425862966	0.38186139234649397	0.9658082775784288	0.7302848901789232	0.9936613278086817	0.9846376572414779	0.9358480678797787	0.8554932921890247
ELAC1	3.1909269462392795	1.3679057223083002	0.159399388422425	-0.7738182536954621	0.876092505285738	0.7837428476558241	2.0962913493151296	3.4801347100997297	0.586050044289188	0.404770345802311	-1.47938928787662	1.4384353894360602	1.4588001289891201	0.780582039038958	2.5415310881834703	0.564659967216673	0.6887957960694691	0.15053876135767003	0.16224638201350303	0.155964236507051	0.442693707041077	0.0169150204686241	0.9780870275206917	0.8932727528388974	0.9936613278086817	0.8793963282415482	0.9633304896945082	0.49927245802725884
MBD1	4.31426071990494	6.16351576541124	-0.511727490414159	-0.385264911975384	-0.8898401596404331	-0.883109855251854	-1.0644466060580602	-0.9700352350314699	2.84285268737207	-1.3780474755165901	-0.780739176355305	-1.54669516434698	-1.73657321425603	-0.428534320982584	-0.7411546475361049	0.0098769399165596	0.17952807628439396	0.44181459875596096	0.13412423191827602	0.0937084702722794	0.6718728101590159	0.46496018001295397	0.8212109438370593	0.9577421049950906	0.9936613278086817	0.8734282174181474	0.9885610790030909	0.892245813981787
SMAD4	3.84438114705922	4.09573496247958	0.35140341772929495	0.0620555758719166	-0.0219697446276119	-0.14626542300907502	-0.485848425843456	1.55869359768254	2.07474025656962	0.87206528546108	0.113676175605154	-0.0342065590722384	-0.263872832433315	-0.204276759229356	1.11635880012779	0.0613574688712057	0.39068048065722705	0.91030719671698	0.972955320823537	0.7938690089286641	0.840750456223357	0.273779489089476	0.9125891568571486	0.9964840992713371	0.9995508005788502	0.9846376572414779	0.9913866464966253	0.8232754521852067
ZCCHC2	3.42565877163086	3.90451788135896	-0.128920922328291	-0.5130505023199411	0.0129132938797346	-0.156960385442755	-0.0411877587461186	0.416989140902091	2.16452232967083	-0.318253626863679	-0.937334161323376	0.0197449486245161	-0.28382077614012396	-0.0182698660775841	0.29420063029843296	0.108196561392559	0.7530529951844509	0.357076558652962	0.9843875032073709	0.77906666408409	0.98603059168839	0.770843521716952	0.9785070592734019	0.9426003217145515	0.9995508005788502	0.9846376572414779	0.9995225716009147	0.9711452396271467
PMAIP1	7.51555262253659	7.2440757443158	-0.207729999207886	-0.11928038768494699	0.0287362301076435	0.0264972453287682	-0.0387432208162079	-0.5180070822071811	3.7308641866507406	-0.720515637245014	-0.316527076646559	0.0645857111540763	0.0660246847971352	-0.0181742240569166	-0.429537470990434	0.0009000491401811801	0.4779365283730271	0.754245790763399	0.949026622078905	0.947876353236304	0.985631930775441	0.6711990135590521	0.9371068910470899	0.9829978026965247	0.9978477184757398	0.9942241083452135	0.9995225716009147	0.9466781646409714
NT5C3B	4.69912690144077	3.29253593096625	0.0357683580929072	0.593241578406345	0.8792388922207941	0.5441004941136289	0.481153534261873	1.8198975228322398	1.67713769842298	0.0918367501735513	1.1569900221996898	1.4395472066616801	1.03232653665214	0.204106253308221	1.28859531436326	0.12100615713909	0.927484673669817	0.257052032707997	0.16108607753961998	0.310996287828081	0.8410058136317259	0.20812865751346202	0.9957428804294786	0.9228163501847328	0.9936613278086817	0.9169701736524183	0.9913866464966253	0.7856486416066428
FAM134C	4.35820227567514	2.28836938898091	-0.13459310811344802	-0.7173112053485741	-1.1578994622023102	-0.9935412091193259	3.89955233059878	1.19907202127068	1.78525927593117	-0.464081902896806	-1.8423401601047	-2.53123696114486	-2.63153952790132	2.486437878309	1.16345669060536	0.10881859762007301	0.64636417915791	0.0761674343386969	0.0173618126037566	0.0146976483069229	0.0275018429554791	0.254471792547962	0.9676254242222798	0.848678382559338	0.9936613278086817	0.7980698681377588	0.715880780869223	0.812363388124281
MIEN1	5.9341859018147005	3.44750050188299	0.14043841181355401	-0.22961241631958101	-0.4024726377223621	-0.8239931669768891	3.6483636004185294	-0.35776221468117697	2.65897719965331	0.43338440081399	-0.527911955034551	-0.767278043997839	-1.9405890549620401	2.21853820087437	-0.26519887404217	0.012813708868583	0.668056121676562	0.601719503802807	0.44933819509359896	0.062437769379818	0.0347990096489448	0.7927989786658021	0.9744585952077349	0.968156665436582	0.9936613278086817	0.8599222018743508	0.7504380585423938	0.9744083369061441
IGFBP4	4.00869317559502	-3.2154642682108396	-0.5152296089604621	1.27314400911549	-1.50656089597936	-1.09443646099825	8.575421829133411	3.3681612233547598	-1.33768398592851	-0.8699346445451991	1.5919104565266	-1.6052664171706101	-1.42358353267174	2.81384845086137	1.56151971914995	0.24397286999667603	0.394064749224948	0.12391634431959699	0.12032855060542401	0.170011348130543	0.024400361760329	0.129711819717437	0.914458272245734	0.8932727528388974	0.9936613278086817	0.8849406216290224	0.7080123229933332	0.7417322530795352
TXNL4A	5.53862629867879	3.61634753430313	0.31706224099424	0.897227150563472	0.45688033702661296	0.421439402150749	1.01386909046196	1.19986795968575	2.45898858430769	1.1081797610459099	2.31717004717883	1.00322772059432	1.06821405081076	0.5922153580632321	1.1632456079362201	0.0243587900306977	0.27732170008562895	0.0281896754748049	0.32455312744825204	0.29455321147192304	0.559469914647588	0.254811683667042	0.8686128372613041	0.7698675614518204	0.9936613278086817	0.913269904149148	0.9732443858806415	0.812363388124281
SAMD1	3.26662416230446	7.91461314575509	-0.12210956262939399	-0.12839216756720598	1.0143430920194	0.9112050209856228	-5.956044063596639	-1.8598759331825	5.14498460945004	-0.323578623737105	-0.24618666550256196	1.62792404513698	1.7448976644687	-3.0074314613983	-1.39423888507588	0.0017862507716483	0.7490212281837791	0.8074299307742611	0.1147684307822	0.0930531261129733	0.0122809016224315	0.17427977554734	0.9785070592734019	0.9900032314166581	0.9936613278086817	0.8734282174181474	0.6438924386775369	0.7685326246140525
BRD4	5.78767351493274	7.80412973992355	0.0633925651136551	-0.508999720550298	0.211637918975126	0.23338778331034699	-1.9639926202876898	-2.7277080505083706	6.862667625854829	0.234965029398573	-1.37230138675226	0.481808870151036	0.6387203046530839	-1.38036392857644	-2.5690796044735498	0.0003766980473758	0.816147271046792	0.18113839330446999	0.63370360829504	0.529148266444113	0.196305735960908	0.0158205822524418	0.9840012580862045	0.8968813962450558	0.9936613278086817	0.9637152993743314	0.9017291509025448	0.49927245802725884
SLC39A3	4.84342089771408	3.71053428404999	0.253318043332981	-0.0686646371244739	0.4729743531450129	0.41391460767670507	0.9374533986584259	-0.20813187898952104	1.80844625283653	0.66314077659398	-0.13592592565981698	0.776679589233004	0.792532878627406	0.402696856672317	-0.155926318808853	0.0822083201003852	0.512842772154568	0.8928812628130959	0.44411406285296795	0.43477087777466294	0.690238930372908	0.8772661279409051	0.9421225007091867	0.9960999582373979	0.9936613278086817	0.9479748897151186	0.9892108917113909	0.9904501644164316
NFIC	3.9899273637661405	1.55081375141449	-0.0292453754502095	0.610122971274332	0.6108887830519001	0.7945711528989742	1.71761552953116	0.696718712049393	0.6062071716508189	-0.0638021941589155	1.00273974665841	0.8570925666783349	1.2673522684756	0.570929732931656	0.425661996737354	0.554142362668765	0.9495810500090741	0.324589675865693	0.398780369635981	0.21548228395057298	0.5752533721237261	0.6736254988906221	0.9961546600748873	0.9344256995105794	0.9936613278086817	0.8956420149355914	0.9736835277636312	0.9477671678482612
TPGS1	4.49998301087484	3.9714337564470297	0.990413428917045	-0.923190417062798	-0.319090709686849	-1.09457845372223	1.35554967810009	0.5280551032828561	2.4075570697833597	2.93905457169567	-2.0240338497289803	-0.589446786129658	-2.3661678828381003	0.6939495426335451	0.440847988102655	0.0414122032353946	0.00652787238460219	0.0526056499575871	0.5602921423733721	0.026125317494597	0.4994501017590779	0.662780807414337	0.49935889864310384	0.8175984775455675	0.9936613278086817	0.8220035011260843	0.9656734995141825	0.9446002927938475
PFKL	5.2204928982163095	5.420476904982849	0.416515533856983	-0.649867084542721	0.213067414615661	0.0528943539274217	0.0760972339543835	-0.39860142894814604	2.87180598146612	1.11298792537706	-1.32194957906657	0.355903073873621	0.103316940735476	0.0344643851970058	-0.289712887513379	0.0112170524542288	0.27519316346033196	0.19693220705953896	0.7245870863279492	0.918469837392309	0.9728357568241501	0.7742144325342901	0.8674060970275371	0.902421822238165	0.9936613278086817	0.9940855429734428	0.998301105113395	0.9713836124262731
FEM1A	4.25391426687999	4.62998002888862	0.0326860610530351	0.341620172959077	-0.49831496569002204	0.40303225242719104	-0.793192622507364	-0.6560672655714351	3.2494607250791097	0.10813446802480901	0.846400897625233	-1.02526019051941	0.9845449421633442	-0.45571902763468397	-0.617886923970295	0.00698484627561343	0.914679488186897	0.404516062715216	0.31401955594876	0.333609670678833	0.654504468754734	0.541652811194844	0.9949148622977692	0.9490420080770343	0.9936613278086817	0.9220595738994679	0.987577572209486	0.9133308908431887
VAV1	4.85077614977818	3.97048305788079	0.24568820168869498	-0.10289636482634401	-0.18954085193852696	-0.8776003024498721	1.52481837637808	1.4250789364691	2.6889569873987402	0.685589355509789	-0.208906790903643	-0.329766099066711	-1.83580601358328	0.823285755587687	1.08617833633195	0.0267716088039486	0.499049922561672	0.836088685183663	0.7441023975025491	0.07945302344155701	0.425228820161312	0.28666469234516995	0.9406787595526371	0.9936125793926172	0.9936613278086817	0.863492528966397	0.9633304896945082	0.8282611916769679
MVB12A	3.9823359052759395	0.43444871758805104	-0.211279486570713	0.0193539322666323	-0.94732497505205	-0.39890878077929104	4.56611644454064	2.01721956008779	0.280951888006358	-0.5514836283617889	0.0375054240115048	-1.53835408658489	-0.7993922647239101	2.30864248353917	1.45818556350793	0.780812988051496	0.585676826359973	0.9703481432597	0.135187562228891	0.430792572850929	0.0285609723470051	0.155915953167492	0.9568700154238875	0.9976063740569383	0.9936613278086817	0.9464097626413234	0.7248473052393829	0.756956264059851
SH3GL1	4.1147129914000695	4.1750912990386	0.130971781343811	-0.16463224058962803	-0.44538764110522705	0.0963396231604513	0.06443775531145	-0.07232150759994901	2.79924575519988	0.35037198665040503	-0.321500745453257	-0.7190207006300708	0.19248427741467997	0.0333544409467533	-0.0533402867886437	0.009171793979479129	0.728681715782977	0.75021871154203	0.47808644802558004	0.848752172056828	0.9736285793786541	0.9578395387526691	0.9780870275206917	0.9829978026965247	0.9936613278086817	0.9905683338092135	0.9984654982329105	0.998199764586584
DUS3L	3.9263387920433397	0.15898789929770402	-0.6209770880876	0.0909895599594245	-0.610776967304275	-0.35786563472895294	4.87601995040452	2.11235369738153	0.0985028734390216	-1.55938528817922	0.16976883492093697	-0.957934222572393	-0.679742928494138	2.3601500706109197	1.4725931672907902	0.9222347949355791	0.130137803999564	0.866412596169163	0.346294831482357	0.502248786521084	0.0254688082759875	0.152013524998718	0.8090311491449613	0.9952541242404189	0.9936613278086817	0.9561916336791063	0.7080123229933332	0.7552672043636492
DPP9	4.07378912963562	3.5126382050419105	-0.261859474722229	0.152389945780942	-0.802733750835245	-0.392417743930611	0.95976975580357	0.36410159741871095	1.62860540543758	-0.6285808813136129	0.275750527712758	-1.22503009425541	-0.6973594443094421	0.37331069196819	0.248290201343924	0.17284810551441301	0.5348272476173129	0.7847659618358008	0.230876863280033	0.491790616692608	0.7201912916307379	0.805767064262792	0.943687418832394	0.987535566734436	0.9936613278086817	0.9548160295798855	0.9896820143280013	0.9767261051263425
CCDC97	4.65741503781307	2.6883211052385003	-0.42931974142233403	0.42615880137651796	-0.87567074730242	-0.0257204237789004	2.43542786646289	0.10583090369622901	1.92944906498806	-1.23357546497005	0.8900394636861201	-1.5370378651807701	-0.0553095571474114	1.35807403781454	0.0817732361100638	0.0638653207999116	0.227616427179062	0.38102851229385204	0.13550883425088497	0.956284630279472	0.18528365163307503	0.9354087915192092	0.8459002227329582	0.9426003217145515	0.9936613278086817	0.9942241083452135	0.8937964641952478	0.9955256931094026
ZFP14	4.62474709933219	5.41416487447572	-0.0457651403455992	-0.16619558230628198	0.22615645530856401	0.101622803450309	-0.7831841483197729	-1.3095390758990701	3.5146368603622697	-0.14627181671155198	-0.38790337256605	0.454241612904934	0.23472970952221103	-0.423796851914347	-1.17897125932832	0.00638866530049614	0.8847678319431809	0.7010213596085739	0.653174693868298	0.8161810040959251	0.67835329021101	0.24833153843224398	0.9928802151061316	0.9793575357593614	0.9936613278086817	0.9872401225523192	0.9885610790030909	0.8094582191011589
SIRT3	3.1277584667393197	4.47700258454163	0.5810824753192609	-0.159171424951668	0.9831432641070609	0.968824780289111	-2.6256896666069	0.400472107952918	2.2168316294589303	1.28259085971499	-0.261482527143176	1.34245101172933	1.5750590059737097	-1.03770065170328	0.251764816094267	0.0546964462453568	0.21068937372010701	0.7956673544258102	0.190245889504936	0.12717218851432802	0.31854258023911897	0.8030857334127129	0.8361071489041642	0.9877476969013017	0.9936613278086817	0.8781479967257181	0.936405275663022	0.9767261051263425
IFITM3	5.18630230098669	3.87794131327766	0.54814087362066	1.08896020567128	0.274119237555987	-0.62274936546209	0.333182605389927	-0.567982283403646	1.24233673354376	1.01450296322523	1.52287494201322	0.316114387307931	-0.81663444640503	0.0913916850799631	-0.270771279688539	0.236162276526138	0.319284560724855	0.139308480844088	0.754345251088298	0.421033456628715	0.9281983672790151	0.788576719774502	0.8873908825663211	0.8932727528388974	0.9936613278086817	0.9434802573095392	0.9956938785833725	0.9744083369061441
ATHL1	3.77347070435278	1.03965380030655	-0.0790884032955425	0.646092751744989	0.0193244834685114	-0.613593798834833	2.9690552486991204	1.52492995144474	0.64711517247069	-0.19739312896266697	1.19384183537828	0.0300278171114911	-1.14986697269266	1.4365074323076499	1.06611598202084	0.5228276806134939	0.8449458811790199	0.24255662855028898	0.976257883797204	0.259925526052591	0.16193818345779298	0.29547819412559195	0.988724376845174	0.9190518316524521	0.9995508005788502	0.9067362285550848	0.8786100904379912	0.8334000470596591
IFNAR1	5.41400655106943	5.871053077563981	-0.149912401015568	-0.35966695289259004	-0.175028037154946	0.677212202906515	-0.41757970345193796	0.008940651431751998	4.34743453458254	-0.439557942343072	-0.764508629692242	-0.30540949251731103	1.4667120550902801	-0.23878479255064103	0.0067580939359145106	0.000164514014752048	0.663631291085201	0.45095958662113794	0.762313266448425	0.153596907445744	0.813011548066226	0.994655783353951	0.9736664153157959	0.9577421049950906	0.9936613278086817	0.8789540425734845	0.9913866464966253	0.9993613603436956
SOD1	7.9026104950628	8.45038553281266	-0.15401266598783403	-0.0740148125213002	0.20230215267246301	-0.16351045593042302	-0.461463042412236	-1.6860585664112198	5.5419961000548605	-0.5609289049445171	-0.203135600172702	0.472862871699391	-0.434947931369098	-0.25964788568868	-1.38131411003849	4.2755338821888596e-05	0.57932865467851	0.84051462435701	0.6400709477464139	0.6669350594138229	0.797741295782325	0.178351065381126	0.9568700154238875	0.9936125793926172	0.9936613278086817	0.9758985063307691	0.9896820143280013	0.7687922214183311
SIK1	3.2865955264178104	1.77327960665412	-0.73546234744404	-0.70183937548617	-0.38257801622823706	-0.0660347903231538	2.61957805700648	1.9478869874454499	0.773248576193626	-1.59445924874019	-1.14906406985766	-0.524586131625815	-0.10594844100273401	0.9392693998902341	1.2017281185753101	0.468260224625969	0.122413336019619	0.260370420240511	0.60399977745548	0.916425477554348	0.37235978590399293	0.240079686875588	0.7978017575452383	0.924315736371917	0.9936613278086817	0.9940855429734428	0.9499882979890687	0.8050862604202863
TRPM2	2.58400488262358	-2.7313879786499102	0.0722967029424497	0.9063333552516949	-0.569133738980727	-0.824861866555118	5.89825407499532	3.82669989805098	-1.32121430541357	0.20284709835648998	1.91549394214876	-1.029802988782	-1.69567781828293	2.43608548929088	3.03692266509471	0.211030684775568	0.8407215606276791	0.0657053974838826	0.31216978137888	0.10104051863247698	0.0271440532359509	0.00517936400203652	0.988620983332415	0.8195930327854576	0.9936613278086817	0.8734282174181474	0.715880780869223	0.39520993314576724
SCYL1	4.16574081224299	4.006519585134201	-0.17768890578716698	-0.298654870804508	-0.575865769517541	-0.288259283515525	0.8305235633389809	1.6273389048833897	2.66263843834557	-0.49751181173220205	-0.6145626405898411	-0.9942527246468191	-0.601698619143734	0.436653887215534	1.2876623330447299	0.0286105208868208	0.623110838294826	0.543927727829896	0.328668372894257	0.5528301157370219	0.669766807495616	0.20843447456108302	0.963614919797523	0.9628423617170078	0.9936613278086817	0.9648002416462351	0.9885610790030909	0.785854762328289
TMEM50B	5.026486407688889	6.35168032031055	0.17044456695202997	-0.10052590099905001	1.6678923465980402	0.9218384888329731	-2.49330183449369	-0.0123827784575709	3.46622294599975	0.3926681336573739	-0.171410368031045	2.4066115308242004	1.57577380402473	-1.08081933603627	-0.00771673314575531	0.0107225957432597	0.6976964098616889	0.865155466731028	0.0229508910360166	0.12710460836517	0.30339350776841806	0.993897950569925	0.9780870275206917	0.9952541242404189	0.9936613278086817	0.8781479967257181	0.9324070537787073	0.9993613603436956
APP	5.04444524800717	5.81614634032805	-0.746150212827847	0.48309560983336003	0.41799873704748103	1.15896737713215	-1.59893990676622	-1.9045066172530702	4.90937325616955	-2.48023940426538	1.16187354938468	0.85104192228626	2.8644711710276605	-1.0448140760270401	-1.6768650123120001	3.55324579502814e-05	0.0194102842071613	0.255095447159942	0.4019658183124679	0.00783256608423308	0.305045641446551	0.10470019907548599	0.6092168641344239	0.9209263501963175	0.9936613278086817	0.7980698681377588	0.9337200868036055	0.70858087094757
DOPEY2	4.70391255947035	9.27828721429806	-0.0144292750701638	-0.637686029788833	0.583183968809912	0.501957627622348	-5.03258090826	-2.56658332179602	4.0417891299005095	-0.0300048089777599	-0.9756632019473621	0.7519482012346229	0.7555874851182429	-1.80530910506345	-1.48611394578309	0.00513838751469565	0.976282901132325	0.337606748167142	0.458370285548012	0.456696567587863	0.0991570328136985	0.148433445133682	0.9961546600748873	0.9372628144459315	0.9936613278086817	0.9479748897151186	0.8263086067808209	0.7524494185285378
URB1	2.87501924181502	3.3073749552102	0.0366448464623204	0.8079527528477758	-0.246999904324554	0.120834325943602	-1.14035676110336	0.214427238468835	1.60687613843472	0.0869543217093319	1.4300440487051498	-0.368074851437657	0.20925754160389498	-0.45500511735202	0.146984328604329	0.15049675063784	0.931350751343213	0.16390825355097502	0.7155875419172059	0.8358317561593941	0.65815773943789	0.8842258153801259	0.9957428804294786	0.8932727528388974	0.9936613278086817	0.9905363589681727	0.9877562861183264	0.991513888741014
AKT1	3.3246933473813796	4.00297738466582	0.0951123929128487	0.107156919243179	0.23594023048022603	-0.7030837623614911	-0.677460052068291	2.6602515592165297	2.8151400406281604	0.26864584003277897	0.22133321925885502	0.407169816358721	-1.4473473834720099	-0.368016115026066	2.1755100171836697	0.00882688967291779	0.790171757402889	0.8264392058848291	0.686979362987967	0.158904063183469	0.715628782206883	0.0381903940078101	0.9825561221855025	0.993443972049404	0.9936613278086817	0.8834917564558697	0.9896820143280013	0.5742724649272639
EMP3	8.418100083818231	7.21622264454892	-0.0137762290648422	0.307285111219326	-0.00940854586551529	-0.12007489323666601	1.28412479017142	-0.9491269211352069	6.1507342628864405	-0.0552526501378759	0.9181536510132141	-0.0236149387760341	-0.352839461979183	0.89567629290116	-0.8234962697180259	0.00216582631359725	0.956347957998002	0.36641595314966796	0.9813275983383779	0.727182715448629	0.39924246293167204	0.417235895118291	0.9961546600748873	0.9426003217145515	0.9995508005788502	0.9826157224069285	0.9567043718207189	0.8734312436636339
SAE1	4.66899428454708	3.31813235703704	0.47241499921375796	0.12748808825598898	0.491183200629036	0.175657049718261	0.928622671405994	0.21357637322139003	2.9311754684993194	1.9204789466222598	0.386553328656781	1.2386189917569699	0.526325567305754	0.668475482832244	0.239143883363843	0.0148623232372541	0.0652117323086134	0.7020167403014681	0.225788614608436	0.603141947696038	0.5143323994783461	0.8127373115227992	0.729547957609968	0.9793575357593614	0.9936613278086817	0.9666726587859582	0.9656911898517214	0.9773555389248328
GEMIN7	4.37008759133597	5.483752254561431	-0.143237217433063	0.327864672715199	-0.0652248641878283	-0.618690143627198	-1.12168077385231	-0.30445502916442896	2.5592430991944	-0.37696689641499104	0.647342452382496	-0.10922795871635901	-1.1805522361583	-0.451095031220359	-0.22449716598801103	0.0214406630896592	0.7090899586062901	0.522784910086725	0.9138326175087491	0.24771901476489602	0.656641821636095	0.8240152942351461	0.9780870275206917	0.9615375217306392	0.9978477184757398	0.9055765869943132	0.9877562861183264	0.9799486947684393
RNPEPL1	4.41629433132716	5.0265818915870994	-0.0253097259807161	-0.285959563894502	-0.8599410306254991	-0.5156566046627871	0.083508596117436	-0.6822630312800899	3.5057413212951802	-0.0695473691140577	-0.5623332116039129	-1.42536694362529	-1.05152728706038	0.0449867000795512	-0.511105394581338	0.00155310419879681	0.945048254070007	0.578363658814833	0.165104274156125	0.302007371155721	0.9644372204444921	0.613284095505451	0.9961546600748873	0.9657579031567648	0.9936613278086817	0.9145341430637478	0.9974696067906855	0.929987546992387
CAPN10	3.0214357452686698	4.18531888494063	-0.15373108428469598	0.129175794577471	-0.773725721459388	-0.44717976007701704	-0.8686044037080279	0.14448024166500303	3.59274348557077	-0.5312002429637029	0.327390730594803	-1.62445469576592	-1.1292604900060301	-0.575310455023498	0.14115504471899099	0.00123756985504629	0.5994690123901801	0.745807611553428	0.115484378715736	0.268370156455908	0.5696762179520539	0.888758119481305	0.9582772240973504	0.9829978026965247	0.9936613278086817	0.9088947293004216	0.9732731280363629	0.9924054809500241
MYO1F	5.35859505056478	7.174373799495469	0.391405750476974	0.686147920279283	0.711129236633506	0.152158415151712	-2.9594829631431097	-2.70267979390382	4.63907621283797	1.17064051323237	1.4714546544761598	1.32539394966038	0.32940758741748805	-1.58303071542269	-2.1696226918809303	0.000793469659988119	0.251671727690669	0.15231904714123	0.195754966262357	0.7444336203144549	0.13367054456420802	0.0387050106112931	0.8533614801607651	0.8932727528388974	0.9936613278086817	0.9846376572414779	0.8696900329809453	0.5742724649272639
ERVK3-1	3.9245494669054	-1.0742250348801898	-0.45350788463882596	-0.643217837757901	-1.23873788556381	-0.44631064012234295	6.85335449845301	4.70231104627485	-0.526854785115187	-1.1578846038131598	-1.2528543515313502	-2.0218630678733502	-0.854319444419986	2.81424633008758	3.37149932286941	0.614326380031124	0.25681569064852694	0.220637627044195	0.05284672204171	0.400606500733525	0.0185713408213178	0.0022756505150617	0.8556709413523356	0.9077521677967304	0.9936613278086817	0.9426813744740733	0.6904289991689182	0.2939381915288029
ZNF787	2.97615110239092	4.2855944324941895	0.0164575167924821	-0.576534596882004	0.62680926981071	-0.544534260248546	-0.943504467897425	0.6738939653472871	3.5114963017834	0.054571681674599005	-1.40995436080624	1.2721340542894999	-1.31714904250619	-0.597832182537676	0.630333454467274	0.00153001795795002	0.956867226273907	0.169565227374315	0.21378954495851699	0.198466662571045	0.5547568856136259	0.5335875155804041	0.9961546600748873	0.8932727528388974	0.9936613278086817	0.8945868003804059	0.9732443858806415	0.9091652662730544
C19orf52	3.8138562853376503	2.96274214802179	0.1462708309454	-0.0160135517175951	0.00866325200820961	-0.513461232251754	1.18649629444261	0.762472967545302	2.29356155669468	0.451873800963564	-0.0362041718782395	0.0164480442179865	-1.1780797865861201	0.711690703779957	0.657669026640572	0.0295287770239364	0.6548409894583729	0.9713764417679541	0.986993596024062	0.24868070318167398	0.48254419550774896	0.5161215580341779	0.9693686407277559	0.9976063740569383	0.9996944284651076	0.906047312316277	0.9654472840279772	0.904462612114358
CARM1	2.9815453929807996	1.58774077426193	-0.48657791555371	-0.00103794885539763	-0.575277831265835	-0.782105578719551	2.41310993544158	1.74895167851598	1.18140884684154	-1.46877954193232	-0.0023257752881791697	-1.07204144962983	-1.74666553082647	1.3926726838419	1.4952449651255602	0.24737784390131898	0.153038773981581	0.998160793041104	0.292854905748504	0.0916584456634144	0.17467988297002499	0.14603701526488	0.8106633787734077	0.9994495449862035	0.9936613278086817	0.8734282174181474	0.887939929472815	0.7501449409652707
PSMB6	6.7088822867724005	5.90223425144511	0.230984490570274	0.17899662555852	0.528724197652769	0.108201773965986	0.477309898523264	0.0889923851180325	7.5709253362463995	1.16890982783878	0.666303633518736	1.6464384223587298	0.40773815911169997	0.47744426186234795	0.105210910668048	3.01726694752746e-08	0.25229559695089804	0.5106701296092051	0.110853553456684	0.686566842234639	0.636751740221024	0.9169585494459092	0.8533614801607651	0.9615375217306392	0.9936613278086817	0.9786392984623631	0.9838394388007589	0.9936666749885156
SIGLEC10	4.86549577929596	3.3100629926797303	0.612851627389614	0.747012641992562	-0.142615389625721	-0.7855290529789529	1.4004811334005902	-0.18693411012484099	2.18462397571973	1.69792266396453	1.50179045345207	-0.244158905151724	-1.6140637318671298	0.7395979986054301	-0.13985182196445	0.0525255885983146	0.10099658071486	0.144460281382749	0.808915815416856	0.119492507497284	0.470538139736314	0.8897788021230779	0.7738252305316302	0.8932727528388974	0.9959558013152731	0.8781479967257181	0.9637869700359086	0.9924054809500241
ZNF473	2.83499444963951	1.9484999097907	0.12269552263270801	-0.0765207090656082	0.0777485297362762	0.126231156998479	0.8317377363037729	1.7892317429911202	1.19738879255396	0.321182722000742	-0.149443839980683	0.12586455501485	0.24437118778008698	0.402165603891515	1.3339511744141899	0.285382109351888	0.7508074430848131	0.882347842735323	0.900744493992558	0.8089731186206991	0.6978552136611981	0.19323197853615198	0.9785070592734019	0.9952541242404189	0.9974297331917373	0.9848681095625367	0.9896820143280013	0.7773594465548544
RPS11	11.0964133018409	10.692959234016499	0.36322011341912297	-0.129592073566635	0.33129995016859803	0.026812166807646	0.29752588469332103	-1.1335786570484598	7.75783830831789	1.5582938506850201	-0.40837018005299897	0.910373117682505	0.082987429866225	0.191613236142838	-1.31244842548429	3.14652221981714e-08	0.131060165905032	0.6862805426330091	0.371038457439975	0.934476523285734	0.8494289611898579	0.20068069614884101	0.8096981152465174	0.9793496967109115	0.9936613278086817	0.9940855429734428	0.9917712557104262	0.7829220362409298
RPL13A	12.760500659818002	12.4377122268207	0.384239210708823	-0.111627686414149	0.271337019764386	-0.105089907851365	0.251173500024913	-0.843993865191485	11.7324043870412	2.38108655247388	-0.5056229091340679	1.07914300521955	-0.46820887783674203	0.234096249830355	-1.44064601450025	1.20831405326535e-11	0.0252704280846783	0.6175691989776689	0.290977349473465	0.643692586514376	0.8167730631621679	0.162234176584712	0.6157639446605881	0.9701696248817135	0.9936613278086817	0.9718176841815016	0.9913866464966253	0.7603928212144724
CTU1	2.66104270004269	0.528268700062236	0.436553964377067	1.42966198543598	0.548074676096325	-0.40933383842771703	1.39689890570076	1.8923000140728	0.19676045625045396	0.901903238110763	2.2079782697222403	0.727085850778866	-0.6170558560867729	0.444110683867599	1.12863555572997	0.8473371197333109	0.37480356964897	0.0356298852858894	0.47344728734562896	0.5421836857573921	0.6627410789546999	0.268634678878805	0.9062302079347403	0.7893665709967871	0.9936613278086817	0.9648002416462351	0.9885610790030909	0.8188524681793816
NOSIP	5.64999674936705	6.375442885628719	-0.29999468060466805	-0.679782045784594	0.369904976575934	0.504052403992818	-0.47730088483733707	1.04065040797256	3.75327863723952	-0.915901063887542	-1.6061786419668302	0.715993704053011	1.14169273193728	-0.240826917783784	0.879334559402785	0.00166404263323842	0.36754598440497993	0.119579779876734	0.47997993891613394	0.263296806925358	0.812007068598841	0.386791976587516	0.9060935866522263	0.8932727528388974	0.9936613278086817	0.907893560056133	0.9913866464966253	0.8583544414359524
ZNF614	3.03530508318782	1.4028319516380399	-0.824505039075332	-0.17443126170462	-0.380225815799058	0.464921354305233	2.1970515834518896	1.85058206843952	0.7834130998050308	-1.88264456012546	-0.296181553219879	-0.5328459940260171	0.7846978988162479	0.950999524979237	1.19170021910717	0.43996126967214505	0.07017775683630201	0.769277136240851	0.598344177879283	0.43921972543026	0.34974202401605703	0.243382094631962	0.7442535790797292	0.9849598186038137	0.9936613278086817	0.9479748897151186	0.9499882979890687	0.8058265400397114
RERE	5.2087403561778	8.423743079361321	0.169540843393889	-0.32216213374145697	0.563546639801397	0.669861934349644	-3.98266321660988	-1.2893045674107602	6.02469364775588	0.470077385568781	-0.635367503477151	0.9348603602189208	1.35188571010499	-2.1878291396694802	-0.94071142383043	1.71248176484275e-06	0.6419405518724879	0.530347514548203	0.35785329091146506	0.18723213266457503	0.0371903533649948	0.354898329283512	0.9658082775784288	0.9615375217306392	0.9936613278086817	0.8874324227357593	0.7504380585423938	0.8488119353117745
EFHD2	4.75488924729283	6.421252024355941	0.5298787218080121	0.7147960841999541	0.296974996515157	-0.344081501886423	-2.55874400500396	-1.9885895515664598	4.222344049846971	1.34103227644917	1.2638577756338998	0.45297558830682	-0.6274466377948361	-1.2913825847751499	-1.34093588631765	0.000230881757802089	0.190687955868445	0.216702264941493	0.654057030009121	0.535450268212297	0.20713059000473802	0.190718867629187	0.8235033114795741	0.905235012515725	0.9936613278086817	0.9637152993743314	0.9017291509025448	0.7766536661624466
PEX14	3.4533663341476806	1.08412967058076	0.17530660025338698	-0.46664027730172797	-0.149122765467741	-0.9538755073408539	3.47381522729539	2.28927539496913	0.51997458890093	0.427521766059088	-0.8572765466641671	-0.23187264755592302	-1.7220466197363702	1.38975547280024	1.59294935435278	0.6165760044322429	0.672306771718455	0.39860350128501504	0.818323404444506	0.0965521102876718	0.190482791144423	0.12264525083778	0.9769483828995502	0.9459564953057932	0.9959558013152731	0.8734282174181474	0.8982832255252431	0.7397760448543031
PGD	4.7157489508618	2.87135650026058	0.13734506104319	-0.127777370547741	1.15010150157028	0.49529217612480797	1.4244808503734099	2.9364434655922	2.11713665999433	0.40901169262321996	-0.28730276272300703	2.12807988552303	1.10992005716938	0.8162333052053492	2.4250435906756898	0.0432638586536322	0.6856428297145439	0.7759961035554621	0.0422692809766135	0.27647506837190194	0.421256884925486	0.0220084461238498	0.9780870275206917	0.9864327329155747	0.9936613278086817	0.9096156846612947	0.9617410187229258	0.5097081954411714
SH3BGRL3	9.20364342707884	7.732800357370781	0.15001260600122598	-0.18618915362706098	-0.0560313076235016	-0.503218784502557	2.11272545771387	0.214924865929659	6.82025973212058	0.701413244827656	-0.656543997404219	-0.165478587662394	-1.71585223399001	1.57275282445183	0.24204576795669802	7.21215898319437e-05	0.488843236804621	0.516834333338517	0.8697627831774091	0.0975230646168731	0.140061477115072	0.810516046415973	0.9388043928555486	0.9615375217306392	0.9969122851502545	0.8734282174181474	0.8712807024112925	0.976738453689705
RPL11	12.566231487820302	12.100117532562802	0.231863353633423	0.0401881562947498	0.11977253176100999	-0.0426694892936057	0.42048191565928794	-0.608716681862936	21.110776064823302	1.6166349434693998	0.205790906854841	0.5101945684771311	-0.220172735169351	0.5692458331346371	-1.05863220865772	9.7819738703827e-19	0.117169791862924	0.838443190203683	0.6139137811236071	0.8273340595627509	0.573727923694046	0.298815014270319	0.7893331825181278	0.9936125793926172	0.9936613278086817	0.9893112971196673	0.9732731280363629	0.8334000470596591
ZNF593	5.2987907721930405	3.5104423938797797	-0.0944777456027854	0.204897149130011	-0.786996081725247	-0.651781154545089	2.54564118212044	-0.547135710793964	2.88525249210999	-0.35884222380871705	0.572483091388777	-1.8658274345078998	-1.8238932903888798	1.73475716608318	-0.5598745833244361	0.015247195484797	0.7224503443354309	0.57156432345864	0.0726025179598818	0.0799634068425358	0.10272501391316699	0.58002932250904	0.9780870275206917	0.965709205326284	0.9936613278086817	0.863492528966397	0.8318898610949369	0.9235335494124715
KIAA0319L	3.83914421558358	3.56932561094792	-0.550532283279443	0.11446825480155601	-0.249926096207221	-0.44666207761159205	0.896222765617125	-0.0200751011381918	1.9741355899879	-1.46838293695252	0.22527406418649598	-0.420740381315463	-0.868630312296905	0.40824217770469107	-0.015344257147939	0.0777255577175086	0.153399570618091	0.823412410313884	0.677156559887683	0.392703406979736	0.689466675828734	0.9878674187132409	0.8106633787734077	0.993443972049404	0.9936613278086817	0.9415723049311852	0.9892108917113909	0.9993613603436956
GPN2	4.058635720251121	5.82535391474492	-0.0228990381219386	-0.7617759142943941	0.572825705936427	0.35622011450948	-1.77783063870054	-0.632617635070453	3.59680261138534	-0.0567140513846411	-1.37867731589055	0.855490981354482	0.641543577584601	-0.8455470172926239	-0.43224738071248797	0.0012244824295693801	0.955175767954722	0.178910262660127	0.399540991818036	0.526386920967947	0.404973469004279	0.66887240475604	0.9961546600748873	0.8968813962450558	0.9936613278086817	0.9634670801468083	0.9591339734751035	0.9454451930615461
SYTL1	6.00691574141943	4.48658392280742	0.511920743915745	0.7297730445548131	0.483525824534835	0.153379146855851	0.66396572102243	1.2548902235743602	3.0348567151052004	1.8586884125854701	2.00006300587093	1.08736767571657	0.39457410594754705	0.388292047228856	1.18101444595518	0.00652688962514758	0.0738872763554112	0.0556280253806475	0.286380772299362	0.6961472792305179	0.701124791804375	0.24799503502546602	0.7497515084614581	0.8175984775455675	0.9936613278086817	0.9786392984623631	0.9896820143280013	0.8094184820137386
WDTC1	3.67664239454426	5.88362923359563	0.529782109123142	0.236327038419422	0.0636690354316393	-0.21754461444805998	-2.80282666969448	-1.00128625812651	4.2224920688256	1.50755438547438	0.480216960550611	0.10849100242974599	-0.44539090756444605	-1.5455513422612601	-0.7914194991563951	0.00023078935990200898	0.14286961256092098	0.634803643851204	0.9143799621858041	0.659461895047709	0.133441764230012	0.435352589499989	0.8106633787734077	0.9708702699388547	0.9978477184757398	0.9749112445099799	0.8696900329809453	0.8794212699505881
ITGB3BP	4.39675994559943	7.61640952667343	0.0829205636981089	-0.127226279524277	0.55278297046713	-0.0281299354916798	-3.6305125419435003	-2.33204397511934	4.40263797039047	0.216873213201007	-0.23738454343946602	0.8906637925241558	-0.052363150970053	-1.70190942868991	-1.70634994728719	0.0015952261712126302	0.8299327034131321	0.8141036663705671	0.38070044158404	0.958631740588569	0.111207777709733	0.0990239784948007	0.9865925273722895	0.9920288387377193	0.9936613278086817	0.9942241083452135	0.8456159116017212	0.6943318870008459
SERBP1	7.653439500514191	8.191347197882251	0.37225063634962996	-0.23419731922904302	0.245726158194437	-0.138448128485561	-0.5558245843885771	-1.6669684176621598	6.9047004757642005	1.6225980877048898	-0.757389631033942	0.6785023633730402	-0.43869149296644205	-0.39607611678734705	-1.65919033375476	1.08189039318658e-05	0.115883319664032	0.455145465093031	0.503065914186545	0.664294647639939	0.696874409915379	0.108400092346191	0.7893331825181278	0.9577421049950906	0.9936613278086817	0.9758985063307691	0.9896820143280013	0.7148995667296607
BCL10	5.33483811400512	6.1696801947519	-0.41669806785582797	-0.832494302107577	0.0854195019588223	0.0213211503458356	-0.0621287882732383	-1.38943976862867	4.4170579861562596	-1.4335064665753898	-2.14179730738011	0.185142590400526	0.0540198106144179	-0.0369649249612872	-1.28356160597944	0.0011192843371332	0.162934722923338	0.0410632692396212	0.8544518086738029	0.9573230983476929	0.9710059578716609	0.20981690041319798	0.8106633787734077	0.7952216745999894	0.9969122851502545	0.9942241083452135	0.9981606930183762	0.785854762328289
CYR61	3.3180478247451095	3.99797591021299	-0.523740894934463	1.29864593583073	-0.757226134217729	-1.31980743321827	-0.591331177562317	-0.7657201366502471	1.9481819695486102	-1.20156077434374	2.18090900597195	-1.08537343944452	-2.18750447453637	-0.23538596074328602	-0.5082429256498909	0.08941060500878001	0.24007013023863	0.0378722494906217	0.28701349518172903	0.0376737764242724	0.818034336360316	0.6153022408615539	0.8530804480971496	0.7893665709967871	0.9936613278086817	0.8263162360174896	0.9913866464966253	0.9314601115870932
PRKACB	4.99771343275256	5.56324212185163	-0.6311640446623791	-0.621268761940729	0.87473302139662	0.391464291729542	-0.252604319832441	-1.04344814482205	2.70380020803411	-1.2200477445595002	-0.895505292130846	1.0499999601810301	0.5613929188200371	-0.0954881830784151	-0.535298002537267	0.0115240828256827	0.232623460789311	0.378151337425179	0.302696737827172	0.578995669059567	0.9246072076448729	0.5966701599691561	0.84915991574359	0.9426003217145515	0.9936613278086817	0.9661586896879811	0.9956938785833725	0.9269519342812634
PIGK	3.5213246048718303	2.97604568350729	0.565296207177159	0.2503986068961	0.0793177225806154	-0.4881712023431671	0.391537352101496	0.495949384150637	1.76834299068702	1.70368538992391	0.554451897577058	0.15061975410541198	-1.0648019414529302	0.19543525820017102	0.43216933332108	0.10267766187688698	0.0995584133474857	0.583672348625028	0.8813623767572959	0.296204795743237	0.8474374321342759	0.6689287099274879	0.7729379375195333	0.9676974797463217	0.9969122851502545	0.913269904149148	0.9917712557104262	0.9454451930615461
RPS8	12.526458045608	12.263169056984598	-0.0305098410095343	0.20195836322907101	0.22152241306808698	0.0402912856456789	0.14165000881448497	-1.27568224288798	18.1748455274518	-0.180380717989088	0.87434044085868	0.803409850735077	0.175971103745909	0.162940327241822	-1.8515510229088799	4.91208226458874e-17	0.858152902926956	0.38937091374849103	0.4285058275425	0.8615831677141609	0.871735729784351	0.0746636567091781	0.9903266221010564	0.9426003217145515	0.9936613278086817	0.9916348517940187	0.9936347412125056	0.6645197361704676
MOB3C	2.98759504323617	2.4204889629401203	-0.401919090571258	0.15629081661201702	0.17198096847624303	-0.0594990423195883	0.6310204882234821	2.8378587649532996	1.62770250868479	-1.0991687172709	0.31766445865691	0.28925422755515995	-0.11982735613393301	0.32850634571141496	2.21131993954187	0.11479029813858399	0.28105596930760807	0.753096414039606	0.7745178082625441	0.9054755767364241	0.7449730936803409	0.0353483209571794	0.8706079328681493	0.9829978026965247	0.9936613278086817	0.9940855429734428	0.9896820143280013	0.5641677973831141
LMO4	5.64052565392138	6.403095262093659	-0.0663967975299645	-0.357716294933001	0.33851820346475103	-0.279504212888342	-0.45165575671209	-0.391287396383227	5.81295105786898	-0.26083713971239497	-1.0132185863735401	0.8252602821044399	-0.8026733095045009	-0.331292346972003	-0.401224009909319	0.000549443922585963	0.7962544521271859	0.31983368458064804	0.416238346930091	0.42993330002504104	0.7463232342817571	0.691302733377061	0.9826153811294656	0.9344256995105794	0.9936613278086817	0.945779969319301	0.9896820143280013	0.9517331883847784
MTF2	5.839731855436339	7.32118638463222	0.0660946623509559	0.0522013979466677	0.0581022793290383	0.0878443582849888	-1.66670140668299	-2.81302783905664	6.16540735303406	0.254453803429	0.145756879708676	0.139585143445102	0.24817384748957702	-1.15845273619173	-2.81293920355548	7.46809425336952e-05	0.801038584346583	0.8851582745609091	0.889987024764359	0.805929822215828	0.264027716470148	0.0088868032090541	0.9833388006252248	0.9952541242404189	0.9969122851502545	0.9846376572414779	0.9218023576034696	0.43272549891032197
CTTNBP2NL	2.72495810567986	1.24250854941585	-0.501407660556274	-0.00138022275623794	0.18230493051453303	-0.40019945376147703	2.03775902395082	2.0374239771163403	0.657088357298074	-1.20150655517351	-0.00247419970521391	0.273606950193063	-0.7061356904329049	0.8646379708193199	1.39790377296751	0.571138138610765	0.241413858915849	0.9980453803988271	0.7864139527110641	0.487465286077178	0.437723325561516	0.17430243645092902	0.8533614801607651	0.9994495449862035	0.9936613278086817	0.9541018272845928	0.9633304896945082	0.7685326246140525
STRIP1	4.08526326639008	6.80207501226597	0.0595257456636658	-0.7234997509920681	0.0669235488916029	0.0260960873985616	-2.60701587931178	0.323024811067074	5.759359369871861	0.20014158587301298	-1.73993485794332	0.13427143398208	0.0632237688913909	-1.69506965758848	0.301050248460312	3.5036783740922005e-06	0.8428164051110609	0.0928530756457818	0.894148443500607	0.950037510646897	0.10115711485793	0.765600485049835	0.9886375940594164	0.8839020962330197	0.9969122851502545	0.9942241083452135	0.8318898610949369	0.9705052285788203
PSMA5	5.90133899669971	3.57030129196231	0.430859508179279	0.404031162063706	-0.134105085169736	-0.30292560248776196	2.31493001957301	0.9377767410307479	3.4257204588306203	1.62884226799869	1.11657602206475	-0.309925888120347	-0.8627916617726171	1.7310856644294301	0.872122929156048	0.0019112897657124102	0.11454754501410801	0.273666142140481	0.7589123054019581	0.39558212508198604	0.0944437459157354	0.39055866939533	0.7882968005581544	0.9275309513123415	0.9936613278086817	0.9426813744740733	0.8223801243991392	0.8626970378820115
C1orf162	5.9453648827244105	2.4202724332978596	0.84673655434563	0.0543091672361344	-0.681793077648427	-0.214503769236154	3.84097760179521	2.81579959310345	1.26977995031357	2.0436280690839	0.10104704009947801	-1.01264930288345	-0.38752544959169893	1.66092428156703	1.7570865423254902	0.271698654342103	0.0508717489794945	0.920234798402538	0.32041479287656893	0.7033631601221401	0.141887982163927	0.0899664479720482	0.6873923195116295	0.9964840992713371	0.9936613278086817	0.9786392984623631	0.8712807024112925	0.688734528005493
CD53	8.45864204133882	8.33225905420341	-0.00808231063752979	0.000310400940860993	0.00424840209444199	0.28433128570092797	0.0560761203624243	-0.218028271750373	7.6545025064041	-0.0424550414575144	0.00124793569549085	0.0142512658720939	1.08981305400574	0.0447624656315664	-0.28177215021480895	1.8379570380751e-07	0.9664420980989009	0.999013377399214	0.9887352945726969	0.285173915500851	0.9646570975857439	0.7802603655007571	0.9961546600748873	0.9994495449862035	0.9997677534209864	0.9118735411919691	0.9974696067906855	0.9732588884796928
ALDH9A1	5.07320556474498	5.27615062804844	0.16404907997173498	0.0610181307848043	0.38809420396065003	0.19436643894270497	-0.47098232283427605	-1.1049238977752	2.9307605760454	0.40941884882855395	0.11297195691850201	0.602120057550786	0.358783398858414	-0.21291821935464003	-0.745491318630361	0.0208254713965427	0.6854567031614749	0.910862058371249	0.551968514266016	0.72286316374971	0.8351525603345351	0.462187547559475	0.9780870275206917	0.9964840992713371	0.9936613278086817	0.9804669607073602	0.9913866464966253	0.8909311212352027
ATP1B1	3.8714063338407896	-0.825999041043907	-0.377835037808814	1.15866801635861	0.282212989104425	-0.48029520815040505	4.7259090859351	1.04489312353068	-0.29225589551287295	-0.8240943210005159	1.87006576990779	0.395634231004151	-0.755328825391404	1.4379120501420501	0.6234961937455601	0.774538856593878	0.416916526624322	0.0720627793705928	0.6955178531460939	0.456390054144001	0.168309843175887	0.5380582639262079	0.9227666972188145	0.8382031404406718	0.9936613278086817	0.9479748897151186	0.8850321868460654	0.9120505012621439
TIPRL	4.86769953774971	6.21252980453835	-0.00173210267437484	-0.115263290650979	0.8660535509947429	0.5671267641533001	-1.93267279731742	-1.5458238615655402	5.210105637922389	-0.00568962544166971	-0.274188294362678	1.7308420556642299	1.3665855962493798	-1.24983159611497	-1.35762010239309	1.56172370407319e-05	0.9955007046229921	0.78595266861616	0.0944878590322911	0.18262954371943602	0.221707167413214	0.18542604011680397	0.9988210727206586	0.987535566734436	0.9936613278086817	0.8870958121587941	0.9035736394424078	0.7761883849330707
NME7	3.8355712486454903	7.30822944674922	-0.6781190221485871	-0.7421689451588971	0.165568921929262	0.110129731695708	-3.06669892724569	-1.6077285298989699	6.1246922692506205	-2.26547541743014	-1.7925681080026998	0.33260230439932	0.264729714049675	-1.97265045548981	-1.4980718217469902	1.3093377053795e-06	0.0314107463101009	0.0838537227087761	0.7419118906191658	0.793156757349482	0.058483406884909	0.145304653596749	0.6299708917965524	0.8677586852870078	0.9936613278086817	0.9846376572414779	0.786459029058532	0.7501449409652707
POGK	4.07069942188226	4.8230735273739	0.228467604918724	0.461284641699007	0.5884283001899828	-0.20169580966636602	-1.44200325443293	0.9658998070828461	3.11125881642509	0.583373191185444	0.846871225677085	0.911084547296745	-0.372947238796916	-0.716318745648083	0.6869457616841771	0.00425794968749719	0.5643119780261889	0.40424736553051005	0.37002817731330895	0.711996205282734	0.47972687840628603	0.497767405324535	0.9523633758930339	0.9490420080770343	0.9936613278086817	0.9791648605273744	0.9654472840279772	0.8974241456812674
MPC2	5.790447351236559	6.89914799122868	0.37508555458674797	-0.271999027911668	0.760923051016937	0.548774035658283	-1.6973180771879302	-0.5991393877249109	6.04301292237316	1.2765827010772	-0.680756996649179	1.56930224185305	1.3886637129873503	-1.14877694171553	-0.5111855201476421	1.63021186887657e-06	0.212236258615349	0.501616506279439	0.127810759359704	0.175883553925507	0.26036731409613	0.6132287163132529	0.8361071489041642	0.9615375217306392	0.9936613278086817	0.8870958121587941	0.9218023576034696	0.929987546992387
CREG1	3.8341944259726204	0.25962509965326896	-0.455392794203233	0.330193541472575	0.225706996103829	0.39966224619683505	3.6823625928342905	2.06089967359842	0.161431752643083	-1.15741412138778	0.627770441995072	0.35442722180923	0.759379384295014	1.7771570668487098	1.45558688456222	0.8729125683075841	0.256881679304871	0.535241157803211	0.7256741775081679	0.45397177867464	0.0864083861244828	0.156628287924501	0.8556709413523356	0.9624097382837282	0.9936613278086817	0.9479748897151186	0.813611673088004	0.756956264059851
DCAF6	4.163239436825109	5.1850192173455	-0.12437083611340899	-0.24110309979144298	0.51497815303173	0.4317187769786529	-1.2675686456225501	-0.621560514290797	3.4349831782242	-0.329719951452519	-0.46747548530445293	0.828835659529773	0.8389202675042379	-0.647443741137336	-0.45534807168118396	0.00186605505819832	0.744065633804454	0.643777615125341	0.41420731379935494	0.4086194527622971	0.522618192269768	0.6523702931952371	0.9785070592734019	0.9731522089103993	0.9936613278086817	0.9426813744740733	0.967757557308097	0.9425827170400225
UCK2	3.28868305390894	1.19341123013845	-0.314859372118351	0.150853974421792	-0.6481116945031911	-0.7734133276051691	3.0210951832869903	1.7564137607358101	0.7074857983030179	-0.960097195981477	0.344267429149127	-1.25947587182257	-1.7347328162289	1.4934800195845699	1.5311666751480901	0.49371572946149395	0.34529550863333197	0.733225478167572	0.21826711968200602	0.0939986137000219	0.15636450001511	0.137157272509434	0.8973013304654581	0.9829978026965247	0.9936613278086817	0.8734282174181474	0.87595185235078	0.7432201186729747
TMCO1	6.0672808372765195	7.012501221769201	-0.20584432416129197	0.0137624791100321	-0.351546770912077	-0.28403574832080297	-0.6383178214459039	0.459334163128004	6.67849767210788	-0.7586699764646229	0.0358966702286314	-0.782558696464856	-0.7711931574194741	-0.470046811281075	0.45523260640379704	3.0095521272339103e-07	0.454389324108184	0.9716194485640209	0.440454822551492	0.44705199564623604	0.641962125370306	0.652452340911776	0.9322048151086543	0.9976063740569383	0.9936613278086817	0.9479748897151186	0.9845148184751732	0.9425827170400225
POU2F1	4.29391873226017	6.625044661235	-0.47092749334919803	-0.57298222561919	-0.48234609314409493	0.29359808241553603	-1.90532251566962	-1.52608656165656	4.76766879517873	-1.34550126382631	-1.16956251904236	-0.821199600247392	0.60830434006609	-1.05211417768226	-1.19546141041964	5.23427529676758e-05	0.18925904265534	0.252037029272817	0.418469991242169	0.547888893746911	0.301742768285273	0.241933758039436	0.8235033114795741	0.919996454785785	0.9936613278086817	0.9648002416462351	0.9323354049147207	0.8058265400397114
MGST3	6.199814885823059	5.84874729767203	0.419541151152857	0.37832506832383794	0.765850980203317	-0.16417276011128	-0.172129865321848	-0.45798621802683004	6.59109744541178	1.8402813359551697	1.20919567610091	2.0744803580158098	-0.533464664371739	-0.15051073998286402	-0.47928289365240606	3.7880340171404293e-07	0.0763494583541951	0.236699353438737	0.0473423956936364	0.597921591685328	0.881440724741957	0.635459621824432	0.7513641899972006	0.9138488606994363	0.9936613278086817	0.9666726587859582	0.9956938785833725	0.9382083383368985
RFWD2	4.4854810580577995	4.502729536136201	-0.408614699843799	0.0780573004890792	-0.7667749785980259	-0.588322377805229	0.613809692071455	1.06764012377057	2.33317429634638	-1.03633921469575	0.147071452030062	-1.2304955990497901	-1.10208854412657	0.265032426899286	0.772332371153139	0.0434939071953537	0.309047745258639	0.8841303458802959	0.228751159511278	0.280302675674802	0.7949805327012579	0.446399846271876	0.8824232049839813	0.9952541242404189	0.9936613278086817	0.9096156846612947	0.9896820143280013	0.8836453405128982
UFC1	7.11535199055301	7.15563233189734	0.37584052052573397	0.21660137831574303	0.27716484257544	-0.18143917983115	-0.32665050847483096	-1.64972580189131	6.526437416897651	1.7024325498883401	0.724339617772926	0.785996063728712	-0.594309334945233	-0.249076996683864	-1.72037991442896	1.2557153196907198e-05	0.0997612971025218	0.47486665950659795	0.438476940997943	0.5571971636025389	0.8060548635420179	0.0964740805279577	0.7732203131161544	0.9577421049950906	0.9936613278086817	0.9648002416462351	0.9913866464966253	0.6927842917456691
PPOX	3.42755628613056	2.39048773745975	-0.192886046549052	-0.12202333762522699	-0.500018554559231	-0.28908644583126897	1.66770507013749	1.19389695654329	2.0573269792595	-0.6715914603205171	-0.314322052352024	-1.06989560833919	-0.749003175696592	1.11265469769398	1.17002736946583	0.0490763303409015	0.50734740643183	0.7556065968621289	0.293802990251033	0.4601017391774961	0.275318506774741	0.25185299468505	0.9421225007091867	0.9829978026965247	0.9936613278086817	0.9491625462544732	0.9272106287450944	0.8106422562106049
FCGR2A	3.3047079619541	3.1143219317341204	-0.01358261888451	-0.425261815162315	0.516692623509481	-0.497302028968072	0.627445517273875	1.2374347011776898	1.4531273872308401	-0.029896689690076	-0.6985588353750931	0.715234516682335	-0.805828541354313	0.23838432371951895	0.7783211387187969	0.183671366800651	0.976367423556215	0.490672929174854	0.48039329353012705	0.42752181593967103	0.8156808491843399	0.443034412674718	0.9961546600748873	0.9615375217306392	0.9936613278086817	0.9449345393101427	0.9913866464966253	0.8829470301504381
SDHC	6.0627232025907505	6.55746085781196	-0.43986932770675896	0.0197910792072878	-0.11236451933413301	0.134586057196688	-0.300746309633288	-2.40808829912028	5.98182219343274	-1.80219067154612	0.0597416193662158	-0.289351309653009	0.41038626542133705	-0.22445688320061397	-2.48545800269848	0.00019257413233418798	0.0827960369720476	0.952786244452779	0.7744461325133659	0.68485294831341	0.8258029801265719	0.0191821328156439	0.7561061928751843	0.9964840992713371	0.9936613278086817	0.9786392984623631	0.9913866464966253	0.49927245802725884
PFDN2	6.413045156757961	6.31705631384274	-0.47318909740223297	0.0512905143387657	0.706092869624241	0.31212711215378897	0.0893132622430921	-0.7593625463491669	3.3833531884299504	-1.28058050030812	0.104333032191526	1.23126402182223	0.628388952329355	0.0406356865224583	-0.519035652903525	0.0037999963956579204	0.21084842852909602	0.9176515181143059	0.228518429120247	0.534861780576061	0.9679887621729009	0.607841922506595	0.8361071489041642	0.9964840992713371	0.9936613278086817	0.9637152993743314	0.9975033857721924	0.9285800634071841
USP21	3.0097883747282896	0.809420957046698	-0.9289290678405691	0.25987442264598	-1.10095756045248	-0.125846408166226	3.11022176267317	1.6559243215052801	0.310568713777467	-2.12248659697833	0.44597331259565204	-1.6333576438792	-0.20984665993472099	1.02268593165759	1.06024784349591	0.7605140508527571	0.0427832704709661	0.659057364909144	0.11396998432392201	0.8353083835173909	0.31986046130838897	0.298190620218729	0.6847138351329806	0.9789059400237418	0.9936613278086817	0.9905363589681727	0.9374216339419078	0.8334000470596591
PRCC	4.77997428931696	3.6260857796336206	-0.37165193180910705	0.346065736201974	0.0845969040917303	0.4222832894429821	0.957526781393136	-0.10061975705403699	2.43592306862078	-1.36849101717662	0.977271637986415	0.19938906739444603	1.15190956431628	0.547600678043558	-0.101930071049244	0.0359858890239754	0.18204072971800497	0.336882850171753	0.8434336751573859	0.25918156611604104	0.592882946015082	0.9195392070206361	0.8213127491854391	0.9372628144459315	0.996489528605362	0.9067362285550848	0.9775064108814674	0.9936666749885156
FCRL5	5.98007427363194	5.00541786644314	-0.0106374955446233	-0.8627172767325709	-1.67468891439835	-0.9036548671444801	2.91868931677334	1.43019535970494	2.0997076054598	-0.0217258052023495	-1.2665274632006	-2.1378546835822703	-1.3424786524921202	1.04116945999019	0.841067240984224	0.0570570497690517	0.9828212859092241	0.215765235216337	0.0414713466827047	0.190956971931406	0.311211288192539	0.407595394603219	0.9974517386816111	0.905235012515725	0.9936613278086817	0.8915159834146967	0.9358480678797787	0.8687435595873686
RRNAD1	3.96749126458188	4.11256836672632	0.17990408262836802	-0.37493572558621896	0.41612761146711996	-0.344677741346407	0.10054865253385199	0.257032701419735	2.3847743386610096	0.417106757834568	-0.6364379958447349	0.589601474529928	-0.586907825929213	0.0450938186243778	0.165217044714926	0.0241011280234622	0.679781088297825	0.529659887543508	0.5601858438362171	0.5619684485221209	0.9643526007032509	0.8699602308043679	0.9780870275206917	0.9615375217306392	0.9936613278086817	0.9654884048444152	0.9974696067906855	0.9894726643406938
MRPL24	4.87330752718967	5.39218868464203	0.336331930042302	-0.0102278565379472	0.20724321893098197	0.258272468778428	-0.892805392609172	-1.0454338586033	3.90817598928912	1.03260282733528	-0.0230590182100991	0.38958545603852296	0.58705220138834	-0.5151709541709351	-0.8715108347751391	0.00778277550880882	0.311576106777057	0.981770317531604	0.6998179656569721	0.562938874255125	0.617470331497292	0.39088714196091207	0.8840127501489297	0.9982738991983947	0.9936613278086817	0.9654884048444152	0.9818946978349132	0.8628571107176873
ISG20L2	5.30541905906665	6.71032760106185	-0.329837453389974	0.259613051038277	0.176327599559864	0.692603595303669	-2.0734099168234597	-0.696168710485944	3.9775037655969303	-0.9775703778988271	0.575964358242192	0.331859007341313	1.52175108278225	-1.03028470440565	-0.571073638926772	0.0011914420938353698	0.336682704071708	0.569246929355644	0.742481440020126	0.139387289781892	0.315542333178713	0.572505313824197	0.8938244000727175	0.9655818658250039	0.9936613278086817	0.8781479967257181	0.9358480678797787	0.9231573194162543
HDGF	3.93360983146078	4.08840975431563	0.307502956933036	-0.172499510750866	0.7671151002109291	-0.427486352409954	-0.134824378139484	-0.0422509344343407	2.22744790559271	0.8165605084399571	-0.33128242723634305	1.2685233021951499	-0.814610220804682	-0.0610250689995872	-0.0319838016678191	0.0538975827320114	0.42113867350465	0.7429046564406879	0.21506333447410003	0.4225172473378979	0.9522588954765742	0.974711884712933	0.9232601358528713	0.9829978026965247	0.9936613278086817	0.9434802573095392	0.9967800905897646	0.9993613603436956
ABL2	3.7547835874184305	5.81620117405966	0.0127709781460037	0.5157074076182601	0.7855124472080139	0.30101541974896806	-3.06328552165969	-0.850710110292972	2.74827721132425	0.0292596199266234	0.866332802569938	1.1206047355409199	0.49719972845141097	-1.1907611132473002	-0.5559419221524611	0.0288001475571129	0.976871244219896	0.39372505953581	0.27198482104176996	0.6231534372165649	0.259666951406377	0.5827046287493929	0.9961546600748873	0.9426003217145515	0.9936613278086817	0.9692324118419531	0.9218023576034696	0.9235335494124715
XPR1	3.3852699934810198	6.2568822310082695	0.0760925235614709	0.3859810085892151	0.848380156912602	0.837526209487903	-4.3764989677685096	-1.1874490784629699	3.6384825225289905	0.17704632952861	0.6513965163667479	1.18956322957003	1.41214265394259	-1.95813721666217	-0.7759994476209141	0.00109765524768602	0.8607464867493929	0.5201015549657361	0.244207849899807	0.16892611178332198	0.0602454513984202	0.444254959414144	0.9903266221010564	0.9615375217306392	0.9936613278086817	0.8849406216290224	0.786459029058532	0.8831012777758417
RGS16	5.03011306459255	6.309508199213081	-0.46405802541911495	0.0220895848426488	-0.657783902262729	-0.5889151779338261	-0.967340115196808	0.23701455139791702	1.84420937704804	-0.799238911028106	0.0283422700008119	-0.723209519814363	-0.726449539881745	-0.24056128015651998	0.111694870159403	0.0851407564694907	0.43089513993062706	0.9775914709125278	0.47574076536848103	0.47359362037281	0.8125034672531379	0.9118664872065709	0.9276047540227866	0.9981188400173853	0.9936613278086817	0.9510575493833089	0.9913866464966253	0.9936666749885156
TOR1AIP1	4.78062521354414	5.245676788293981	-0.020812037313106997	-1.1107890177505	0.4442363879928479	0.780434314211101	-0.19970484680761602	1.14487652341329	3.11225105730506	-0.0530242728235197	-2.14583459706494	0.6935278976211129	1.48244420119443	-0.0939219126514792	0.7967051039171099	0.0187538862162394	0.9581415752097391	0.041059585512871005	0.49371955497118897	0.151155900938314	0.9269410715415171	0.4323441411168811	0.9961546600748873	0.7952216745999894	0.9936613278086817	0.8781479967257181	0.9956938785833725	0.8775399774103979
LYPLAL1	5.465538295865049	5.672367296451269	-0.13888764950946697	-0.0822800197785323	-0.809286476992271	0.029260141966553	0.246657070909915	-0.0895946953035408	4.06989975842483	-0.399724662621916	-0.169491589404049	-1.39640951289846	0.0625710341062476	0.13823077554450303	-0.0668526747780286	0.00562355242873353	0.693275027349384	0.866669115524722	0.17370946854098498	0.9506748476095159	0.89251954435267	0.9471745807786991	0.9780870275206917	0.9952541242404189	0.9936613278086817	0.9942241083452135	0.9956938785833725	0.9974671869107083
PRUNE	3.1459801729442995	0.6901303870723161	-0.521062754605109	1.5062592623023603	-1.5281546309203202	-0.993358053536147	2.9547743612715	1.43208079858455	0.33496739283058596	-1.4107650339788003	3.0402395697536004	-2.66957505323164	-1.96665077212171	1.2204315809997401	1.1033448565836699	0.7425547546713359	0.169331212451086	0.00508443059498235	0.01257880674624	0.0592182791741382	0.238197317869165	0.279344755926122	0.8136126328406268	0.7221927501243507	0.9812147431776491	0.8577863801154427	0.9087087125708487	0.8264256585827324
TUFT1	2.66104270004269	0.6387075436224771	-0.845093947754419	0.21843220858649698	-0.12544407266647198	-0.47917094173216795	2.8289182742103396	2.1895101684055	0.31946762457684097	-2.31429821898213	0.449535257798715	-0.21966210513306197	-0.9600367589554889	1.1908337498247599	1.70444682227247	0.757980612751098	0.0282528837209156	0.656513325527969	0.8277466058467309	0.345349677120426	0.25967044987313004	0.0999153793797666	0.6188685555259736	0.9783833301178301	0.9959558013152731	0.9241428942863991	0.9218023576034696	0.6943318870008459
SF3B4	5.16896859031511	3.21468530349657	-0.0868166519936634	0.6822677487593339	-0.32356927975475397	0.00628102108487042	1.91574606517952	1.13885590571345	1.7959080662158502	-0.192114429274874	1.0946890567216199	-0.43684535967802296	0.0104768132686231	0.8325111958088329	0.6634718047653001	0.11884232132902801	0.849422995808074	0.283327111763838	0.665667539464651	0.991737399025972	0.422676079980695	0.512456957954488	0.9891717875243734	0.9275309513123415	0.9936613278086817	0.9979778560913571	0.9627279521110959	0.9026260719235624
ZNF687	2.9362607501030498	0.6690387825824949	-0.0296032394762054	-0.0053231081023123105	-0.0186672344377881	-0.28485347051519	2.661886790086	2.46065681511429	0.36969245643396503	-0.0666579017188674	-0.00892901344281063	-0.0259093262661705	-0.47557079685080395	1.14077501064719	1.5666351278840198	0.7143931164389069	0.9473277451307759	0.9929390887119	0.979513439399106	0.638069537185473	0.26362726140528303	0.128433228341389	0.9961546600748873	0.9986238882185308	0.9995508005788502	0.9712534380506762	0.9218023576034696	0.7417322530795352
TARS2	3.9415206602855597	5.87062147084673	-0.363746586863553	-0.690578305228558	-0.24907827899031199	0.0641494031178724	-1.4995532915610001	0.768268659981275	3.8060336417606	-1.08746840138345	-1.5302137727166398	-0.462435176385901	0.14029368376015	-0.7874453429051271	0.660117708479225	0.0107030962564156	0.28693747580364304	0.137385810353099	0.6473434307292579	0.8895404965931809	0.45184263586852796	0.5146717477575711	0.8755002900270036	0.8932727528388974	0.9936613278086817	0.9940855429734428	0.9634967782037622	0.903050828745651
SNX27	4.15283868727888	5.600002115203679	0.609356786962651	1.03457350896917	0.518468691864715	0.149673555989773	-3.0598669078315095	-1.36941945577557	3.92918628113966	1.6735353731409401	2.01059279467762	0.8490691102193421	0.293571437336289	-1.6432801963183798	-1.0287188609987	0.000507908679945514	0.105359342270413	0.0540884346796672	0.403044013191284	0.7712504560529659	0.11150917158050999	0.312416891717335	0.77867459376081	0.8175984775455675	0.9936613278086817	0.9846376572414779	0.8456159116017212	0.8364266248651662
SETDB1	4.04327510301703	3.9837273786578304	-0.34874473000952805	-0.5627222522116949	0.32323565257255105	1.30293505200089	-0.14058038273897	0.100761789108888	2.4362351929390402	-1.12770303777186	-1.38974714354523	0.663030211670141	3.1118237564351294	-0.0722013769492078	0.0922721905206682	0.0316707193803239	0.269074760150942	0.17555936402792302	0.5127774365587849	0.0042871133322819705	0.943354118218452	0.927144058073412	0.8629363997119639	0.8968813962450558	0.9936613278086817	0.7239637320337076	0.9956938785833725	0.9938996874243428
ADAMTSL4	2.47990412853171	1.35160645217382	-0.176654352906292	0.41307076624795797	-0.326427231999518	-1.16320771110153	1.7541118427365	1.9752443228370402	0.906719281875585	-0.48166056571974397	0.8368320471852181	-0.548762854716611	-2.33780711074008	0.9123257170430541	1.52812350669439	0.37229266179816106	0.6337904211196229	0.40977263166362204	0.5875178411484829	0.0267706295609702	0.369385970216074	0.13770110352132098	0.9658082775784288	0.9526885869236165	0.9936613278086817	0.8220035011260843	0.9499882979890687	0.7432201186729747
MCL1	7.675414736443651	8.72027060165771	-0.105269051874011	0.270236459612277	-0.0688743787362295	0.0378775515945642	-1.2717420417643401	-2.66016214222956	5.78416776831387	-0.37376633334734605	0.7215307887503791	-0.157430246372241	0.0994503028802475	-0.7230426872809829	-2.15147177478368	1.6586755182468202e-05	0.7113971817317541	0.476607353647411	0.876055922101468	0.9214893773100021	0.477192593944536	0.0403896295319225	0.9780870275206917	0.9577421049950906	0.9969122851502545	0.9940855429734428	0.9649826109007194	0.5829878474700848
RFX5	5.22387081867785	5.60620200669947	-0.133053809715591	-0.6428321391992651	-0.888652520028489	-0.38316222907722897	0.708353542974726	-1.19309226035356	4.2350293321373	-0.42213043723335997	-1.48226295054885	-1.7243857355506	-0.9077200259648042	0.427536698360914	-1.00429701189155	0.00315058179289745	0.676623510646283	0.149693930459528	0.0958242405735463	0.37360128550407107	0.676363746363516	0.323843764192874	0.9778672098711624	0.8932727528388974	0.9936613278086817	0.933539918515257	0.9885610790030909	0.8397144601341967
PI4KB	4.724970757012219	4.39792283352403	-0.39480381391410296	0.11665203978715302	-0.0243173421801621	0.374326572867168	0.433185104886826	-0.22264749523220498	2.07821227665975	-0.927249777838511	0.20758836786428303	-0.0360665685539174	0.6530790124004859	0.170755177903979	-0.14551984779562	0.0765912978856207	0.36187820806803206	0.8370528847219699	0.971485319373109	0.519460844900168	0.867689118494575	0.885346795041861	0.9038158464906507	0.9936125793926172	0.9995508005788502	0.9596534811246671	0.9929826877340225	0.991513888741014
PIP5K1A	4.1094399140506	3.0651548987347	-0.34116394623801394	-0.412068225192146	-0.529186768787031	-0.41864357377560296	2.02696065865773	2.3758614306679	1.8771600641852297	-0.969989697415902	-0.8763964603549559	-0.9480388162777941	-0.8912187880411491	1.01482133404619	1.93136640760676	0.0973159193708564	0.340664393250596	0.38833807992487396	0.351243607135385	0.381132751451046	0.330560853249633	0.0637153982052194	0.8957312631579336	0.9426003217145515	0.9936613278086817	0.9362043147067659	0.9428653620269111	0.6452263067663558
ANP32E	5.962439271431201	7.51111346404691	0.3840732334107439	-0.391718697488024	0.953143182157283	0.322811274591388	-2.13075485422529	-0.278766544851498	5.6212089457672905	1.3667772114123702	-1.03044298892052	2.1307486308600603	0.838141211282539	-1.3190670806579299	-0.259518916806492	0.0009740295833928211	0.18265907165811798	0.311623411364006	0.0420372233170816	0.40964870267903	0.21618622280664299	0.7971339326466741	0.8213127491854391	0.9321987530535212	0.9936613278086817	0.9426813744740733	0.9017291509025448	0.9752427894857609
CERS2	4.29996674406725	3.9343434071031997	0.36275905453282	0.252631418094121	0.7237401789772429	0.217668409525186	-0.278832606885047	-0.0465098906041154	2.42607633945649	0.9174320062964391	0.466609346698725	1.1176399202068998	0.404230340169901	-0.13423234743891901	-0.032449506038165	0.0702915760160675	0.36846306943068696	0.644662123374395	0.273334017161164	0.68985394271733	0.8967505096634771	0.974344639242043	0.9060935866522263	0.9739556095629263	0.9936613278086817	0.9786392984623631	0.9956938785833725	0.9993613603436956
ENSA	7.103999911787519	6.91102735928829	-0.0557671227659395	-0.51060502908818	-0.451556967565622	-0.143524831608457	0.943555224077843	-2.7259319481126703	8.456225003657089	-0.36077840128775795	-2.50579636898807	-1.84758990183276	-0.6814566717180238	0.990010936050428	-4.13713412690548	2.79208595010251e-07	0.720976355889588	0.0183576133032328	0.0754234440199365	0.50119923098605	0.333686680644472	0.000303376545510248	0.9780870275206917	0.7642698495065251	0.9936613278086817	0.955647119587314	0.943625475037564	0.24222463277785158
MRPL9	5.627485637217821	6.666736646030571	0.463075721498301	0.320567476416445	0.515034025851815	0.106418447834664	-1.87236066175657	0.176625476891311	6.0249344022455595	1.9450598346105803	0.982983385240359	1.3361342094808	0.32227405689769295	-1.39101685322667	0.199337030235026	7.08561367519821e-05	0.0619182857604057	0.334036309636828	0.19226472853250198	0.749785642931254	0.18301551048133302	0.8434403085509008	0.7210353778505642	0.9358073246427735	0.9936613278086817	0.9846376572414779	0.890763897632575	0.9842198404170814
ARNT	3.5449828816995095	2.3186358531816	-0.0526128920570039	0.409749276865035	-0.548906930066134	-0.581969984570067	1.5169424564137302	2.53990157655165	1.7557115354483899	-0.159719939716561	0.914236303779256	-1.0243333496706	-1.3121814248844499	0.8897766933714829	2.18412318141812	0.0900733958363916	0.8742483120565621	0.36839882159437704	0.31444663864407396	0.20011492996433605	0.38116718894178897	0.0374886964592676	0.9910178111865697	0.9426003217145515	0.9936613278086817	0.8948770170398073	0.9499882979890687	0.5742724649272639
POGZ	5.28646666399864	6.525744913369381	-0.42059113350938393	0.8427747214711679	-0.0113943170311053	0.19213900052747898	-1.9897291468247602	-0.21143982137052397	7.4845955379128	-1.8512737798711	2.5985147913207403	-0.0305495807950211	0.618548220325978	-1.7556147320955	-0.251523654717347	3.7535734680524396e-08	0.0747047411228539	0.0147671234051471	0.9758454722902701	0.541213740215594	0.0900902339612424	0.803246176498636	0.7513641899972006	0.7642698495065251	0.9995508005788502	0.9648002416462351	0.8221549883691278	0.9767261051263425
C1orf56	5.24229530103949	5.7190910235752	-0.12691891569407399	0.5699024570453521	0.0734606213574106	0.185849211230423	-0.9178165881487809	0.9553760460561229	2.46332243826705	-0.282852909563418	0.9522362619746071	0.102423295557032	0.301739667614711	-0.35398682295637196	0.643645126025931	0.0204639792867565	0.779477121109495	0.34950339817206205	0.919191731189148	0.765137167077111	0.726016495229942	0.525439929891544	0.9817163448133057	0.9426003217145515	0.9978477184757398	0.9846376572414779	0.9896820143280013	0.9060199818111478
GOLPH3L	3.5555482470672	0.259401037495849	-0.04464985027163901	-0.386057615909221	-0.982733786293025	-0.852167283643649	4.76518450794896	4.14846267920069	0.19913808316853895	-0.138072212166793	-0.8867051785519141	-1.89582738602742	-2.0159614822247196	2.85789203228295	3.62943013354079	0.84359376912061	0.891171527496202	0.382790598230526	0.0683473564564442	0.0534906120569815	0.007958785585587	0.00112406448322271	0.9928802151061316	0.9426003217145515	0.9936613278086817	0.8577863801154427	0.5528477098052219	0.25881422212775407
GABPB2	3.5512268844378196	2.8665955566885	0.550744527984941	0.7691627872588069	1.03586680006968	1.02397283757524	-0.7033442428650041	-0.29373823746960803	1.21651204518711	1.2931517331271698	1.31440857356615	1.5497113254836101	1.71888998525529	-0.25900851843134	-0.20095601260291	0.236735848930793	0.20688547740604102	0.199749073522225	0.133385530824524	0.0969170877082564	0.797629833031947	0.842246751907402	0.8356203905785098	0.9026035155132467	0.9936613278086817	0.8734282174181474	0.9896820143280013	0.9842198404170814
EIF2D	4.5579994184370305	3.0804894259040405	0.6088956594656489	-0.0616502583958163	-0.355189268401224	-0.47459028616188104	1.76522802724503	0.464372673774811	2.31114198197795	1.78724393054047	-0.131753418645896	-0.636268710701494	-1.06002756729952	1.0280058841019901	0.368704500332719	0.0284033791153223	0.0847289222586683	0.896121519085283	0.52976859544428	0.29819085659311	0.312746258101771	0.715121263939856	0.7561061928751843	0.9964840992713371	0.9936613278086817	0.9144466530831665	0.9358480678797787	0.9572477706671592
INTS7	3.09793226340988	3.7339629979313202	-0.47338258179949605	0.93981529996115	-0.51993754535307	-0.149291424396293	-0.902727458354629	0.0377382020927265	1.28468073058817	-0.8975712433721759	1.33581150593088	-0.630741641241639	-0.206553154324703	-0.262770243845351	0.0205028016133102	0.228611988632202	0.377087285532609	0.19236783164782104	0.5334453739877979	0.8378576984424331	0.7966984699874109	0.983790254242427	0.9067866101794131	0.902421822238165	0.9936613278086817	0.9905363589681727	0.9896820143280013	0.9993613603436956
TAF1A	3.33559379178456	3.2015505941444506	-0.32552580849081	-0.00164909795155671	-0.19306017520115196	-0.156937718387865	0.39040823261301005	0.713808630749182	1.5108846504718798	-0.7533471373714241	-0.0028583683516479803	-0.281608155303769	-0.26706521396031496	0.151306586877473	0.47310700019332297	0.186598419979055	0.457801859248708	0.9977399536441209	0.78031490499299	0.791519781771792	0.8833793015477891	0.6399782865261321	0.9326115272688486	0.9994495449862035	0.9936613278086817	0.9846376572414779	0.9956938785833725	0.9392183531519146
SMYD2	4.040424494768811	2.30210015811735	0.520504365068931	-0.0583545056557361	0.22731394034895996	-0.0504080575767936	1.71557481187378	1.15428071968109	1.3990059113123101	1.3055200030821699	-0.10874004862517901	0.35165584873782896	-0.0952167340816838	0.817643024026291	0.8059183731456709	0.197153850640869	0.203367419375296	0.914209893825207	0.727752564553408	0.9249075608915259	0.42799161238110706	0.42709429718081	0.8346077170594531	0.9964840992713371	0.9936613278086817	0.9940855429734428	0.9633304896945082	0.8774889511100048
DUSP10	5.04637226104308	8.54535698021661	-0.756930904312961	-0.8466685277932391	-0.26252657983713	-0.5144170133277159	-3.00634542335607	-2.27945097378023	2.92779107853158	-1.6579088113143199	-1.4378745147099599	-0.369377000507685	-0.809862278843173	-0.909768177661043	-1.3506519910086	0.0069254611243807105	0.109214116178893	0.162243187164521	0.714867354130674	0.4251774339249171	0.370711276657816	0.18817608236102498	0.785188214052232	0.8932727528388974	0.9936613278086817	0.9440513344831432	0.9499882979890687	0.7766536661624466
TP53BP2	4.08502284332624	2.2249980633533197	-0.261387835426778	-0.35844647143777897	-0.0017978255540816801	0.320504821024472	2.2919691525251804	1.1803608165464199	1.71745907666556	-0.8204371698197991	-0.839030568659452	-0.00346910714453558	0.7550053536606209	1.37418056366841	1.02376687337493	0.0969381520607572	0.41889709297603006	0.408558597793695	0.997256657280405	0.456549890224801	0.18028642072064002	0.314709486182062	0.9229452828276941	0.9512890854567778	0.9999566256225211	0.9479748897151186	0.8881687343659058	0.8364266248651662
ATP8B2	2.79689662867594	1.7232142257196499	-0.4097730054587129	-0.181488624422945	-0.5221809765794361	-0.4960996687813611	1.9437771330921598	1.86093112355733	1.06599181789756	-1.03170612940292	-0.33970098340777194	-0.8093743859207259	-0.922301178177028	0.93216464251525	1.32745487599151	0.295533340262294	0.311039514985528	0.736616748799735	0.425124672550024	0.36425101507166496	0.359220186790622	0.19508056449494102	0.8832792802879095	0.9829978026965247	0.9936613278086817	0.9281307478115894	0.9499882979890687	0.779159875631396
ADAM15	3.20479628415843	3.2850234007733703	-0.449791037868615	-0.40493315424810106	0.4451931291632129	0.23604489665189496	0.12008533364453901	0.901495217793933	1.5677725857475302	-0.972472676334674	-0.6562855361940079	0.601618963579544	0.376212385389986	0.04597311084195	0.557024626217791	0.158092628192695	0.33953803400578497	0.517124126413014	0.552277820105586	0.7097789792643471	0.9641443802291091	0.582042409848094	0.8956551216840704	0.9615375217306392	0.9936613278086817	0.9786392984623631	0.9974696067906855	0.9235335494124715
JTB	7.26792884974525	7.7730114289283705	0.10706760179096	-0.0910106375439833	0.144376534444378	-0.110481450822263	-0.427611785984372	-1.87651213980727	8.384371351754709	0.5650371222146789	-0.35621866127404295	0.47978656419757104	-0.426733078512209	-0.385364852449992	-2.25273469642505	2.1131312493858996e-06	0.5765713313951	0.724347911422567	0.6351077871930079	0.6729454262288149	0.704927745795494	0.0323668331265185	0.956679210112917	0.9829978026965247	0.9936613278086817	0.9784186071205937	0.9896820143280013	0.5513594051524547
RAB13	3.72447094771469	3.51060424479121	0.0410687151523681	0.542061378644523	-0.17151463894530497	-1.07743476242672	0.50290929942895	0.139977304394982	2.14079141708654	0.0991504865950921	0.9487040578897791	-0.25444755912989603	-1.9161220493103999	0.237316544866514	0.0946517225085812	0.0411396232295879	0.921725249711778	0.35088812710729705	0.8010092662615409	0.0656103844454342	0.814139084591904	0.9252655871579529	0.9957428804294786	0.9426003217145515	0.9959558013152731	0.8618048368279382	0.9913866464966253	0.9938996874243428
S100A8	5.11385672772308	0.78410286322558	0.37195876075411893	1.63271358793902	0.260454861036768	0.414376721163498	3.1495915981208396	2.24086837512993	0.26835219351624	0.513644720053206	1.6867228250286401	0.222653179766799	0.43466868495516703	0.8384972903702371	0.808722428937664	0.790395472521896	0.6115301610178481	0.102768930173496	0.8254216682324459	0.6671346132386421	0.40885286897107603	0.425493450127795	0.9597793380921609	0.8908691446027666	0.9959558013152731	0.9758985063307691	0.9601078743923074	0.8768061865734863
TPM3	8.154961908701871	8.881710832682039	0.23415916998394198	0.186692069318777	0.36260268605660795	0.146339681749763	-1.22459993093324	-0.9148760329054879	13.658025000656801	1.4239479644955098	0.8295990751126749	1.35378477094397	0.65714525390665	-1.45871852201621	-1.32072722899432	6.633667920048511e-14	0.165511047113733	0.413782646062178	0.18663249759910003	0.51645326100084	0.155770182369002	0.19728590960014	0.810700251217592	0.9535854188824917	0.9936613278086817	0.9596534811246671	0.87595185235078	0.7800787931657596
SNAPIN	4.97840126360901	3.57001225772038	-0.12381095450514099	-0.14398018393051099	-1.39441221564504	-0.54406657508064	2.53289728475037	-0.166889043062457	2.60037001823396	-0.40881466239433795	-0.352516726853609	-2.87957952619796	-1.3558987484281697	1.52917510524941	-0.15321671793177802	0.0251282180893821	0.685900316895126	0.727092381979475	0.007569797872143859	0.18738984077075302	0.14600887435153698	0.879329699163179	0.9780870275206917	0.9829978026965247	0.9800415440270911	0.8874324227357593	0.8712807024112925	0.9909766959139454
SLC27A3	3.18330161105844	1.3406937116805	-0.0460782374368647	0.632990306167625	-0.603329671061152	-0.139187591392851	1.97999109237577	1.94792352920058	0.7041125276683041	-0.12829897570373	1.32940927914109	-1.07292210315932	-0.28713294501102804	0.8742371880651579	1.5519792536986297	0.512877359036629	0.898843538254543	0.194475599448132	0.29257504269971	0.7762236108310409	0.40902687874207794	0.132461518620974	0.9932137645976907	0.902421822238165	0.9936613278086817	0.9846376572414779	0.9601078743923074	0.7419605389719732
UBAP2L	4.51062961551049	2.93923657533525	0.16552014531665998	-0.175343821522883	0.14604367968635598	0.16544713675913597	1.6030513291125401	2.187433553419	2.37614037412525	0.563060503190519	-0.44592213076500103	0.30755890962243104	0.423378902124287	1.02415608746134	2.0653620829077397	0.0645336595155733	0.5786438805200329	0.659252659421028	0.760729804922535	0.676056731521563	0.334482980656239	0.0483017288613889	0.9568700154238875	0.9789059400237418	0.9936613278086817	0.9785810487183857	0.9442713920355184	0.6095191915759129
SLC39A1	4.74122642076407	2.4585993340463	0.0896186769271586	-0.24396249948964202	-0.6492902141530179	-0.277661361931346	3.16666094959093	0.691496896637543	1.68717577338221	0.24853038076865397	-0.501312616785347	-1.10859913644594	-0.590228743464052	1.7070129828220701	0.51658521615063	0.12805848506621	0.805867079502757	0.620252534035355	0.277236736701773	0.5609010287984809	0.111118411426338	0.609502254273598	0.9833388006252248	0.970619696726987	0.9936613278086817	0.9654884048444152	0.8456159116017212	0.9285800634071841
HAX1	6.186843507135801	5.51449541923084	0.255924599534781	0.479167807516847	0.777205083044479	0.24205235264175304	-0.0946039099905996	0.863615769892235	3.61636921596123	0.8382531152940759	1.16867759060343	1.60616824354103	0.578044790846042	-0.0522929945231773	0.7599239115267441	0.00306399739626371	0.408990856538779	0.25244949241901504	0.11949080736505699	0.5679293559859879	0.9588815323554709	0.4536700260112321	0.9211790720196305	0.919996454785785	0.9936613278086817	0.9654884048444152	0.9974696067906855	0.8857003293921405
CREB3L4	3.18215690274316	0.8333817812137879	-0.58277764783254	-0.22146550932276302	0.128565820486896	-0.27124552040665	3.1938220952079504	2.27885467597861	0.6017968136233721	-1.7153384032357202	-0.487278089633101	0.23440495360314897	-0.591493376085553	1.78985506688976	1.8933058432086798	0.5521515333500339	0.0973313018827244	0.629854550803991	0.816376231655859	0.5589355494528571	0.0842987295542788	0.068694232903417	0.7674761486883971	0.9708702699388547	0.9959558013152731	0.9648002416462351	0.813611673088004	0.6523038609820229
C1orf43	6.429098176120791	3.65603996308508	0.325397852827227	0.5917866930465899	0.16007855459762	0.0848585886876625	2.44993921552475	1.29201864889794	3.67973833165404	1.30428487057728	1.74322375693111	0.39459507923359605	0.255009435824182	1.9278966969076698	1.2417797684420402	0.000984756393925102	0.20275668375198896	0.0922676913179366	0.696131441258419	0.8005796032272521	0.0640664903696588	0.22461944921203503	0.8341533679174711	0.8819705787743941	0.9936613278086817	0.9846376572414779	0.7919875956740029	0.8002138381951209
GATAD2B	4.65270068926311	1.99309767265022	-0.1094927185667	0.115417875713271	-1.03830671905959	-0.0034433550365324	3.29059641626377	0.7438567111053599	1.6428730346350402	-0.38090744701207796	0.299965655029475	-2.2246511875282002	-0.00914301165806565	2.1531716512993	0.7041461773007809	0.137445899613275	0.706505398496059	0.7664505975850359	0.0344324302866622	0.9927815048868158	0.0510499848140916	0.487161225502097	0.9780870275206917	0.9849598186038137	0.9936613278086817	0.9979802386822201	0.786459029058532	0.8952441003810626
ILF2	6.489849006956789	6.66449605437867	-0.00633070734992888	-0.168180058647255	-0.000104320992330514	-0.24776614068811104	-0.0906571904828025	-2.19078586579067	6.887233035240741	-0.0395499458767103	-0.8008590302546491	-0.000413804567503621	-1.1010777538766598	-0.0848645487831064	-3.42036367364385	2.1533738423992701e-07	0.968763007335602	0.43064878991570205	0.9996731090992099	0.28094486319076	0.932984829934335	0.00215943638613376	0.9961546600748873	0.9553118950294541	0.9999566256225211	0.9096156846612947	0.9956938785833725	0.2900842878706351
RIT1	4.53317292068438	4.61776826618133	-0.20871061734559399	0.281302016188877	-0.147743146681801	0.28899206028534	-0.40847436166451795	0.952815757752265	2.4317429849107595	-0.5977807540303399	0.618287090892829	-0.269979269028613	0.612238532752593	-0.18416081993497402	0.7832983510838871	0.0241875880340399	0.554800411602004	0.54141274286106	0.789190841860835	0.545320246396341	0.8554069879568079	0.44005330405300797	0.9507996241019048	0.9628423617170078	0.9936613278086817	0.9648002416462351	0.9917712557104262	0.8813109839824512
INTS3	3.62676276315266	1.90624394265645	0.0169423830622938	0.294528105175755	-0.37010321398800394	-0.286605103635457	1.94629288263821	1.2354597699017	1.1293366517491499	0.0404080227517842	0.518395650045023	-0.54212675723265	-0.509168566259284	0.893052600997843	0.8262257522806391	0.26833858325107396	0.968054590201609	0.608254957980929	0.5920199675939279	0.614623451671996	0.37944066853897207	0.41566118762977505	0.9961546600748873	0.968156665436582	0.9936613278086817	0.9677864001688633	0.9499882979890687	0.8721270181722609
C1orf131	4.77494187611059	6.335322788013049	-0.19984231377164602	0.8660577623610759	-0.7705748279293941	-0.7417611732570072	-1.57501188134135	-2.2841831328895097	4.57581705812734	-0.553942300995087	1.65003445842718	-1.2836020988433101	-1.48258698405057	-0.8712955074913399	-1.69116597813232	8.837371891231629e-05	0.5840155948536679	0.11011095938052401	0.20980287276495102	0.14935294356321602	0.39100245146492496	0.101908274163233	0.9568700154238875	0.8932727528388974	0.9936613278086817	0.8781479967257181	0.9543973117201094	0.7003517278712467
GALNT2	4.2736861063341705	3.20514704431139	0.0457595480323008	-0.8968440374283969	-0.6972108777125999	-0.194037296939332	2.09641852484466	3.15945915542767	2.12057623603694	0.121217539740434	-1.7509938360039699	-1.12776440828479	-0.390194693060323	1.07840834709818	2.36842025003534	0.0429490286274673	0.9043844646357231	0.0908971111420484	0.268990909597374	0.699345246335648	0.290054608533938	0.0250017638254881	0.9939515350109208	0.8819705787743941	0.9936613278086817	0.9786392984623631	0.9293243750949861	0.5285591858978779
TTC13	3.8804321716202597	3.4631238195762997	0.14608233677500002	-0.39240959293724204	-0.00213558885877131	-0.031138566621825	0.648607203329535	2.2521839316816603	2.08856937166798	0.361991398994883	-0.717649375790177	-0.00324502726835378	-0.0574049959404425	0.305277998023969	1.5731668904155	0.0728148971749881	0.7204414481401579	0.47919219118052603	0.9974340213488921	0.954681386923547	0.765376292363783	0.12695523227595298	0.9780870275206917	0.9592285337737008	0.9999566256225211	0.9942241083452135	0.9896820143280013	0.7412608019081134
SCCPDH	3.6643681023568	5.21482962239559	-0.133487579496824	-0.0229159727788072	1.06216046471723	0.291257522684518	-2.16410387369797	-0.493426900715052	2.47886220214405	-0.319857782594651	-0.0409638348491269	1.60866269378016	0.506005104074625	-0.8514725145030699	-0.33590804827318294	0.0316880259488467	0.7514762257242958	0.9676165864620649	0.11891801158386699	0.6168930940760191	0.40871214240640796	0.7394854781663579	0.9785070592734019	0.9968988355261938	0.9936613278086817	0.96846157634546	0.9601078743923074	0.9640010350881696
LYST	6.124298655479669	8.19698440988062	0.32188353529497105	-0.25880521311951604	0.425210389377608	1.1732190848062198	-3.11979106754571	-0.372954827602152	7.483449640448871	1.4620982378136997	-0.8771169648068249	1.2117553307884699	3.89851236617765	-2.39951184775297	-0.45622795859500803	1.9443475239803698e-06	0.154853722695112	0.387918886832401	0.235796984873649	0.000561863484137225	0.0266054317842057	0.6517509394703621	0.8106633787734077	0.9426003217145515	0.9936613278086817	0.4008040049153175	0.7128982053879586	0.9425827170400225
CEP170	4.911707216124269	8.5281864832927	-0.376226248027719	-0.999181884364274	-0.259486340768678	0.24228159386953702	-3.1338132099575002	-2.5713545225743903	6.216849021049089	-1.1820595963782201	-2.26626675327341	-0.49366630247892207	0.5508695213424489	-1.8194586741095302	-2.1894744150477	0.00027026975651327	0.248365333079247	0.031509609200917006	0.6253932081296639	0.586541743899062	0.0927888511877139	0.0370616399348387	0.8533614801607651	0.782667398131809	0.9936613278086817	0.9661586896879811	0.8223801243991392	0.5742724649272639
ACP1	6.272518089126789	4.12836897170588	0.33028689773951597	-0.205642107241963	-0.0835703920309788	-0.24673210282799102	2.7121456883444304	-0.861675035508852	4.91881620169453	1.57979361892992	-0.7356478314189109	-0.24449615038125697	-0.892730040120696	2.53704717365364	-0.9599775369955731	3.4626748987752194e-05	0.125386170133113	0.468063128866959	0.808629434329672	0.379610444260728	0.0170336571820797	0.345283478842569	0.7979238201421776	0.9577421049950906	0.9959558013152731	0.9361267541908862	0.6888211613179893	0.8462006931011633
SNAP47	4.53220790150351	2.59507930459307	-0.33984880101227194	-0.47394455561029303	-0.314369929460234	0.23565212638088398	2.6406893103035696	2.38110843687299	1.86106994818632	-1.02390007515003	-1.071262545872	-0.5890159041316589	0.53782687080341	1.4982491234377802	1.97941863447249	0.10018533899077499	0.315777398818777	0.29353353000670196	0.5606324636336911	0.595546349498509	0.159679219373655	0.0577105058061423	0.8871873090257423	0.9284966100248802	0.9936613278086817	0.9666726587859582	0.87595185235078	0.6285765902669013
SRP9	6.761219192906849	7.4023393646838	0.00243082498480225	-0.561375013003948	0.278146170279024	0.446757817624646	-0.4770014511363839	-0.346550395814462	4.88977828230166	0.00801861319782861	-1.40334008212746	0.576133807391186	1.0822813017914699	-0.265227651945159	-0.280346282446571	0.000421151725089774	0.993659127220174	0.17151292548795802	0.5691332868516711	0.288718625880295	0.7942745505723199	0.781287068594136	0.9986150330915964	0.8932727528388974	0.9936613278086817	0.913269904149148	0.9896820143280013	0.9733482399018079
NVL	3.83333664563416	5.900285059081839	-0.0682005233461488	0.301301276812902	0.739005239930708	0.48704751190560497	-2.9836401311942704	-1.17754870705562	4.26840267318911	-0.196663437933704	0.628800786974636	1.28676361650943	1.01703056485404	-1.65988575323066	-0.947065170778271	0.0002038252338513	0.845511439702322	0.534576057360947	0.20871386154595103	0.31784683456111895	0.108097829855118	0.35170794067232	0.9887856070378133	0.9619313766586073	0.9936613278086817	0.9188405528693621	0.8445801807113645	0.8476763198585645
SDE2	4.96949095215166	7.496602008211019	-0.537606262866844	-0.14666004572016	0.341489318463727	0.427699629238442	-3.1274262014397096	-0.275285103587039	3.9087874317091695	-1.72750872494714	-0.367087113442448	0.7135370797891409	1.00803244145065	-1.4278646249623002	-0.24453475329326	0.000621705641919699	0.0955812970663833	0.7164499498800391	0.481870367823063	0.322357772065616	0.16453334700664002	0.808656766150621	0.7670061885926466	0.9806067168493948	0.9936613278086817	0.9189697367433204	0.8815212431326421	0.9767261051263425
DEGS1	5.6923590952499605	8.59365915559368	-0.49570204816394703	0.0529493142563106	-0.610270676256456	0.128038060057223	-3.0011533390150498	0.237526595657875	4.107747363189651	-1.42255914377201	0.11913531284703599	-1.1114810889616498	0.267627004809062	-1.2698031479998102	0.18365054526315197	0.000400616891993438	0.166645851704854	0.9060843454144621	0.27664402859416803	0.791010268027093	0.214818907448798	0.8556912153408629	0.811284596051795	0.9964840992713371	0.9936613278086817	0.9846376572414779	0.9017291509025448	0.9860546496955033
FBXO28	4.16668651649969	3.2407054830694997	-0.38684991614844605	0.105660188777454	-0.154344295965188	-0.717338779794635	1.3810463682085499	1.8097543228025001	1.15400523289015	-0.886681377974843	0.18292052540405898	-0.22979443838308397	-1.1840746986131698	0.42604063951557003	1.1190803143911299	0.262711204847486	0.382924247529945	0.856203175714198	0.8200052350225391	0.24646634394673	0.674123833411745	0.27262037346766604	0.9090084980092555	0.9952541242404189	0.9959558013152731	0.9036581246787664	0.9885610790030909	0.8225966644764107
ARF1	7.54328202767113	8.13283184090102	0.11730687154746901	-0.10229468441775899	0.23974789124943302	0.0700909801944736	-0.881832735462238	0.14182157306720097	6.71456654649417	0.571842072178535	-0.380415289304717	0.743729365621278	0.245839158883131	-0.640533132226111	0.17656624781924102	6.74567215680191e-07	0.57227437349188	0.706696990577227	0.463783227102437	0.807662698864197	0.52719171975808	0.8612062133600721	0.9549767597071165	0.9793575357593614	0.9936613278086817	0.9846376572414779	0.969910498786665	0.9874400355163201
CNIH4	4.77095678484768	2.64028558514956	0.225198005324773	0.533755799820023	0.268704447861148	0.198183927220224	1.7063021064909598	1.85856626091133	1.97993349111461	0.672697241401167	1.17915980622918	0.492852501748381	0.44646092464145204	0.9919938412263221	1.50041414448824	0.0576162979785385	0.506654080598907	0.248257473949746	0.62595980831221	0.65869825243048	0.329696289761307	0.14470007015836803	0.9421225007091867	0.919996454785785	0.9936613278086817	0.9748541983739971	0.9428653620269111	0.7501449409652707
ITPKB	4.24279722611828	5.04116394929079	0.0963686976398486	-1.03198035137643	-0.8080627126290191	-0.227683021503641	0.257614655990807	-0.419118952551255	2.9143337057468996	0.246610554004528	-1.93104624778433	-1.2768827385746202	-0.430914252475758	0.120769097731493	-0.30468361844215097	0.0292976848017033	0.8072379975041971	0.0638274823667814	0.212168792171874	0.670600030720211	0.9063797401355679	0.762860322315346	0.9834247672133962	0.8195930327854576	0.9936613278086817	0.9781697413717014	0.9956938785833725	0.9705052285788203
GUK1	7.2268415588503805	6.60217321394263	0.28193089877116	-0.0762223683907863	-0.139212073169897	-0.24091358942422897	0.8873666640601421	-1.2095783229903998	7.3929083553502695	1.31810277431388	-0.26210614076928	-0.398316354808764	-0.832531106248775	0.787703920561778	-1.23642258572734	0.000372518778546105	0.19963330390311398	0.795243154927687	0.6934639029247829	0.41383817035316295	0.44997056409109204	0.22665827954856002	0.8297465085907069	0.9877476969013017	0.9936613278086817	0.9426813744740733	0.9634967782037622	0.8002138381951209
C1orf35	4.680507939619661	4.454962960910009	0.14127516224963	0.30799560276894605	0.727057807617418	-0.0843627857999064	-0.241616252470083	2.09833026829169	2.43882529266032	0.355248255766927	0.56427322585589	1.13848793552178	-0.154144260645885	-0.10790111332154101	1.5499200810655298	0.0339522489029854	0.7251080309767529	0.5770802330131589	0.26457920477686103	0.87866657351844	0.9155182072443641	0.13244748233030199	0.9780870275206917	0.9657579031567648	0.9936613278086817	0.9930186150920336	0.9956938785833725	0.7419605389719732
PARP1	7.277421023509049	8.32495005918797	0.0370313152624499	-0.0649066204047506	-0.351644570177202	-0.5338857672814821	-0.7052457453899509	-0.7036972880044531	10.2546609693535	0.178371394560034	-0.225106221667135	-1.0293127623478	-1.89745575835149	-0.6723573437778979	-0.8096528266485999	5.50853124090808e-11	0.859715621501437	0.823531477617242	0.312142717390897	0.0681241565385665	0.5068671408310921	0.42496723335612296	0.9903266221010564	0.993443972049404	0.9936613278086817	0.8618048368279382	0.9656734995141825	0.8768061865734863
PSEN2	3.0129606979394	2.4706060060599704	0.0065026675714443295	0.0521470682182395	0.528015940101772	0.330524606125968	0.18657467873574302	1.41074481159729	1.67844416110311	0.0191912289368691	0.114962091213363	0.9673567639684829	0.721199168864248	0.10036147281167401	1.187033834264	0.13976803366459303	0.984835803018886	0.909327608197701	0.34167952337632596	0.477305226688012	0.9219832942467029	0.24538995145548	0.9981725393798148	0.9964840992713371	0.9936613278086817	0.9511175156016061	0.9956938785833725	0.8066953012101331
PYCR2	4.92850598885579	5.90217882964443	-0.00924810132145612	-1.00888766530548	-0.5856427926037989	-0.646740985675685	0.0902203104138653	0.8726941600770709	3.2088807214581903	-0.0263106516481546	-2.1655070312364297	-1.0493371953750301	-1.34480200471946	0.0425774565489861	0.7139982966897741	0.0042259845381627205	0.979200031740364	0.0392528686917509	0.303280989037787	0.189483127494031	0.966364611021481	0.48142339703454207	0.9961546600748873	0.7893665709967871	0.9936613278086817	0.8908271159600384	0.9974917106760741	0.8941806204293807
LBR	5.7775634238983296	7.75002600944049	0.0429697343063867	-0.9909390460019379	0.28311213372046695	0.23056206037962898	-1.58990537415412	-2.40634606482165	6.4125652397288	0.139156337067509	-2.34406385065053	0.5536087464761479	0.5519586962048821	-1.01867098921827	-1.92610753153631	6.07499324186882e-07	0.8903226934757991	0.0264001022194997	0.5842408292910191	0.5853556608812029	0.317080844522391	0.064299030084754	0.9928802151061316	0.7642698495065251	0.9936613278086817	0.9661586896879811	0.9363526285607904	0.6466073442853324
EPHX1	3.0308445345616097	5.920568832085889	-0.198494956778577	0.6902587623116949	0.706313329237153	0.734488091047644	-4.41172693400304	0.3712232041916861	3.80323574857164	-0.579053977331036	1.4857735141554498	1.27941067483529	1.5604266115178898	-2.28150711182195	0.31367891050728997	0.0699296685198085	0.5685003881440329	0.14967740493106	0.211267571822376	0.133391314947086	0.0992835336095438	0.756313550530978	0.953653248510012	0.8932727528388974	0.9936613278086817	0.8781479967257181	0.8264192796327962	0.968761096699961
PTPN7	5.70724680135913	7.33404895307606	0.162675813739556	-0.49780218133283205	0.6661508415765279	0.43819672302089707	-1.73202263246146	0.20634637726914498	3.5212637122866295	0.38715398840210297	-0.8639241248765209	0.99293476611231	0.7545974998701359	-0.701648926460807	0.138746370069125	0.007429970229013541	0.701569391403448	0.39497107986648106	0.32943476570899294	0.457144014627361	0.49494958975334397	0.8906553780413861	0.9780870275206917	0.9438701508807606	0.9936613278086817	0.9479748897151186	0.9656501000706702	0.9924054809500241
ARL8A	3.6660481410315495	3.5410570729115	0.36069258546169497	-0.105171389095241	-0.16930613494787902	-0.609585410002741	0.44461497389671994	0.547772023419912	2.43103789261793	0.9848429676438549	-0.208693006722581	-0.282055326260101	-1.23297089721354	0.23623529695745601	0.417995591813937	0.0217115817564962	0.333135395789085	0.836198670251333	0.7799754313730479	0.22783845490133103	0.814969685591096	0.6791387054359449	0.8911861130471228	0.9936125793926172	0.9936613278086817	0.8956420149355914	0.9913866464966253	0.9497384498920742
PDIA6	6.5671301595884595	8.381595314666049	0.242014972672141	-0.575613544198164	0.646800338087535	0.372771164789119	-2.03366186100378	-0.80667672897311	6.901251396617121	0.9401492239264398	-1.66437728819913	1.5752741875042	1.06469456682673	-1.38696449319396	-0.7800086295636479	3.29905132695245e-05	0.355264511490162	0.107241631500804	0.12642595350702301	0.296728456214126	0.186041149108316	0.441945369827822	0.9009035875316844	0.8919603737078795	0.9936613278086817	0.913269904149148	0.8940554841339655	0.8827517051973249
RHOB	6.37001307001861	8.15496671855839	-0.8894770824962019	0.339172986827666	-1.01668984353842	0.0773074416243337	-1.72196129273054	-2.15712159220377	2.8071292490077595	-1.87166998941657	0.5920220791155401	-1.4011093014509899	0.121538902849856	-0.529559540647063	-1.1079075654902	0.00932799917892725	0.0725298272750103	0.5591129861047061	0.17339016524873	0.904195602385869	0.60059152494444	0.278310197870282	0.7493000634911117	0.96350365437635	0.9936613278086817	0.9940855429734428	0.9795204153263116	0.8264256585827324
GALM	3.75795208403844	2.18359145622653	0.44085850566265	-0.12316685158457301	-0.143705579019926	-0.8333686504311401	2.2022965952357096	1.34167152529169	1.54729083339856	1.2417450396266398	-0.254705271933969	-0.251285670283799	-1.7742124385918798	1.21510939017963	1.0566149698501701	0.133022596353574	0.224632072479585	0.8008121872601409	0.8034283197222499	0.0869039799870864	0.23447168761405301	0.299718969495186	0.8453351192645312	0.9889815347878328	0.9959558013152731	0.8734282174181474	0.9063758134486022	0.8334000470596591
CAMKMT	3.7302045991586805	1.24249846434494	-0.593828785076323	-0.209061887871065	-0.8983244404712181	-0.296506053037193	3.63758766398651	1.8145370772930902	0.724113265957629	-1.75122241712827	-0.46469027812148495	-1.68696961638228	-0.648784954611319	1.7601402196797902	1.51286995268851	0.488182748692552	0.0910384157031429	0.645760755326665	0.102724118277515	0.52197831414117	0.104184967652464	0.141832448300303	0.7628307503828359	0.974252937528587	0.9936613278086817	0.9612241322618126	0.8361176617360869	0.7485101160633921
EML4	6.8904527510710505	9.367843070192858	0.11221177388774799	-0.38301203062755296	0.635416822998246	0.6074284457444771	-3.02434341652448	-2.51328504149581	10.735453471300499	0.49946878024731106	-1.23882423802196	1.7257205420123003	2.00504104916693	-2.68259684513862	-2.51191369883257	1.9640248204664498e-11	0.621351378797129	0.225695641990113	0.0954193091522057	0.0547128145197006	0.0121182318866509	0.0180499056602291	0.9634203838478421	0.9135451737533833	0.9936613278086817	0.8577863801154427	0.6438924386775369	0.49927245802725884
CALM2	8.857892975487381	9.56734585096777	-0.100150452379269	-0.0987812975850065	0.571721595605467	0.130175658084583	-0.8121515151934399	-0.367983731016556	7.313556123123339	-0.457767178834726	-0.33469166426125396	1.71633027301553	0.43737166184919796	-0.553170208604829	-0.4735943342158979	8.070223223219639e-08	0.650845667860965	0.7404870478726759	0.0980717699113861	0.665361091569215	0.58453710684291	0.6396531813478511	0.9688390982590116	0.9829978026965247	0.9936613278086817	0.9758985063307691	0.9747864252741705	0.9392183531519146
CHAC2	3.0844007950735004	0.9898572701998821	0.32595305304717304	0.0127216434424091	-0.53521215301719	-0.41181502252403995	2.63860694862213	2.06749801127612	0.7077644062065941	1.20574172870796	0.0353541356715892	-1.25934956268365	-1.1249579286997	1.5791208440428701	2.20300183015239	0.503544305330017	0.23818985491555802	0.9720491751040459	0.218365546680304	0.27053794387293	0.146306177825161	0.0362187047524245	0.8530804480971496	0.9976063740569383	0.9936613278086817	0.9096156846612947	0.8712807024112925	0.5701616412198076
RPS27A	12.623608654297	12.309190817570698	0.19362765374880606	0.023177247052382003	0.0943898438388642	-0.0275294506100828	0.22372718421427698	-0.983897577163683	12.815312998787801	1.09606288274602	0.09847740582321002	0.338798277201951	-0.11320949115369	0.19841268351619698	-1.4281123057442098	8.17832200599387e-08	0.28240233601218795	0.9222602077001091	0.7373656470213822	0.91067501557402	0.8453642315134441	0.164405888054702	0.8706079328681493	0.9964840992713371	0.9936613278086817	0.9940855429734428	0.9917712557104262	0.7615611290027412
WDPCP	3.0252468142766	6.64651125330166	-0.44213061275288	-0.6558686585403511	0.480479524296669	0.537514143315036	-3.87398916937468	-0.724646785182487	2.73860739291601	-0.8392747414410721	-0.927497378154412	0.5681254827718271	0.746535070106529	-1.2880500852411	-0.395636159532754	0.023409648326662	0.408715138008492	0.361718530362854	0.5744794644558721	0.461870458047644	0.220660634949448	0.695425652274811	0.9211790720196305	0.9426003217145515	0.9936613278086817	0.9492269285592524	0.9029038194416269	0.9532535301590096
VPS54	3.08999851535851	2.7767605120294796	-0.870987549436283	0.460527742180335	-0.708975244632072	-0.7906375431486271	1.06998771096077	0.676604933136428	1.67847600215314	-2.1578365178539802	0.8433850674116758	-1.08340138796741	-1.43908562762311	0.503038802026914	0.4762967918408279	0.137361745675901	0.0406732004224216	0.406645720860495	0.287926495531742	0.16218428885803	0.624648631366075	0.637598993655871	0.6739736938443377	0.9498688433488078	0.9936613278086817	0.8834917564558697	0.9828542524130763	0.9383303916276512
ASXL2	4.355655469245209	6.0507644132965	-0.0405628931345966	0.464393180340735	1.1752941939313	1.21851124451105	-3.15015652672308	-1.63738326261201	3.46451263393435	-0.12078583527405802	1.01816706836858	2.23980950563444	2.64268525531382	-1.5251289725242498	-1.3824850255354	0.0035872203221444295	0.904723334258813	0.317336410829157	0.0333757820120019	0.0133236303755402	0.143753541976604	0.17775220171422398	0.9939515350109208	0.9340935974341538	0.9936613278086817	0.7980698681377588	0.8712807024112925	0.7687922214183311
ETAA1	3.11868754702914	3.62984067183514	0.11243370753437198	0.773357274829767	-0.9455392252085141	-0.372556722749715	-0.7721964170251371	0.183474168534273	2.06222825422356	0.28314438113831103	1.4433778767765502	-1.4758768580597201	-0.688670781469016	-0.351025310770505	0.132858452512498	0.0690121099086892	0.7792671337391558	0.160220889303478	0.15114850190443202	0.497054542556406	0.7310121001916509	0.8952637118455441	0.9817163448133057	0.8932727528388974	0.9936613278086817	0.9552568114653293	0.9896820143280013	0.9924054809500241
SNRPG	7.51353266985297	7.44913528517995	-0.0446543500721297	-0.0840503255434583	-0.367191493520096	-0.40984008983845205	0.558661381703782	-0.39807432838930396	4.39467461910074	-0.144435449935778	-0.20407055926578802	-0.7504197227907221	-0.955594168833011	0.283780748525489	-0.315570311121923	0.000257610985967119	0.8861985361446391	0.8397829621277091	0.45938756919964	0.347456026569598	0.7789586842837509	0.754720094484583	0.9928802151061316	0.9936125793926172	0.9936613278086817	0.9251579116658201	0.9896820143280013	0.9681442515829098
CIAO1	4.752760484834059	5.01746983051772	0.122986496793306	-1.05453496580087	0.143907493699848	0.138668622436561	0.342816848094961	1.28992634021799	3.5520667245155604	0.34858517410201	-2.2174156699433	0.24612258225923103	0.29346029003973	0.188126971093055	0.983209462364177	0.00137645950461179	0.73000829565337	0.0348839269615399	0.8073826833375171	0.771334521243976	0.852133919330607	0.333924419340547	0.9783728391154578	0.7893665709967871	0.9959558013152731	0.9846376572414779	0.9917712557104262	0.8397547651487927
ZNF514	3.13811761186459	-2.993771774373	0.0841738664000288	-0.100452774942002	-0.131683464178393	-0.6843664464181	7.53937021656783	3.31382219079	-1.3622076820963	0.261903004245438	-0.233674648339298	-0.267158569089399	-1.54728988363272	3.06029424070595	2.8144487984211897	0.184928234012234	0.795482578149106	0.817086418454353	0.791554302690205	0.133977403719519	0.00484072266482222	0.00903102783190207	0.9826153811294656	0.992467751875474	0.9944475321679797	0.8781479967257181	0.5484032111239143	0.43272549891032197
SNRNP200	5.59152712534519	7.19170578159902	0.00489534868016771	-0.932721318239581	-0.497884099919563	-0.00985134040023355	-0.9423390729885809	0.25148893280228396	8.488753578946291	0.0227094403759528	-3.10490100009492	-1.3708904517072702	-0.0337823226190758	-0.8595665296819781	0.30275125385505497	3.1400236688753997e-09	0.982043113946231	0.00432632119440925	0.18129854732562803	0.9732904105967621	0.397327895319128	0.764317257542767	0.997070122946589	0.7196336670238821	0.9936613278086817	0.9944457262057346	0.9563282621367103	0.9705052285788203
MRPS5	5.31308247862668	3.4603224570389504	0.220317345158377	0.0970871796677956	0.8338304655254399	0.505758801617893	1.44697089787351	1.41536531528615	2.41009068275175	0.614729345879785	0.204219372385149	1.4473277666008002	1.06664407743512	0.785791248893071	1.0268144501138399	0.0227652679126583	0.5436971949891269	0.8396592143742679	0.158909512739803	0.295243727486341	0.43858927568422995	0.313297190160844	0.9454093163827847	0.9936125793926172	0.9936613278086817	0.913269904149148	0.9633304896945082	0.8364266248651662
TPRKB	5.3299327888663	5.0795267118125595	-0.0148498125813126	0.0006238121203925401	-0.0741610167554948	-0.5546126539249561	0.7186042978533359	-0.9725960297844269	3.68554496286685	-0.0517649388227893	0.00161203449631031	-0.16203235846970301	-1.4112196327159199	0.435010260727928	-0.915328815040884	0.00307878737306238	0.95908513711998	0.9987252226983181	0.872444221929494	0.169836662743698	0.669085544347901	0.36785568244215006	0.9961546600748873	0.9994495449862035	0.9969122851502545	0.8849406216290224	0.9885610790030909	0.850814049725588
EXOC6B	3.08757311828461	3.94055580108025	-0.777578100425251	0.67356465952563	-0.0174437905553517	-0.43071493314852505	-0.8310620580085258	-0.31610373267655	2.27414999970423	-2.22402250761598	1.4289289510409702	-0.0314420957761138	-0.8954701532887129	-0.395164869849971	-0.260459848602996	0.0609144868883802	0.03468150897733999	0.164236364991928	0.9751402405790491	0.378507771950776	0.701459668679297	0.7964861228268709	0.6474709341747236	0.8932727528388974	0.9995508005788502	0.9361267541908862	0.9896820143280013	0.9749237865970993
SFXN5	3.11868754702914	4.97923076862277	0.0962378957073108	0.0278216218133555	0.515257120355551	-0.404252757617502	-2.12830520776262	-0.123218657693021	3.08299289458323	0.23921385621028501	0.0502388711411082	0.775853971123324	-0.724785734306884	-1.0155612771004299	-0.0861224785755771	0.0045700394891396	0.812682126909715	0.960288713954582	0.444339465114531	0.474597169903927	0.318533997531764	0.9319819676736469	0.9840012580862045	0.9964840992713371	0.9936613278086817	0.9511175156016061	0.936405275663022	0.9947789304282226
TEX261	3.21439234852662	1.25561852269704	0.21674045287146804	0.33692833795868604	-0.7461796651029441	-0.616183030953929	2.3795149698439197	1.77253831209423	0.694680934904301	0.569331610616822	0.6636931140608759	-1.23361142611453	-1.20194940263444	1.0769738540375402	1.33904729407449	0.504164729677797	0.573798464783986	0.5123659256220511	0.227606287410083	0.23998476627509602	0.30069615450809	0.19147065256368898	0.9553622118145312	0.9615375217306392	0.9936613278086817	0.897920601435982	0.9323354049147207	0.7766536661624466
DUSP11	4.94729410912361	4.62659927273581	-0.0390372767044955	-1.03813982879401	-0.0357709425615424	-0.0778842110823167	1.35188278878981	-0.16934721263559402	2.62411887413431	-0.0957984170146365	-1.9240793782231298	-0.0543981585521286	-0.143981013459484	0.616247184711979	-0.11206153340695697	0.0337421051616011	0.9244336234569499	0.0649737496181598	0.957010582724037	0.8867765099350269	0.550107669789162	0.911574201854553	0.9957428804294786	0.8195930327854576	0.9989473522373935	0.9940855429734428	0.9726807253643046	0.9936666749885156
RALB	4.938501866067821	5.06164514881162	0.472311346298857	-0.516969952388198	0.690814121943409	0.511775593675391	-0.502564980671964	1.04182958706893	3.89578952157415	1.5470886148374998	-1.2692642926988897	1.39039212692234	1.24988484759733	-0.307336029127458	0.9268107338641239	0.0034317655995607602	0.13370324117592097	0.214966389495974	0.17541524254507898	0.22286755789123103	0.7631063372368421	0.36194808552588703	0.8106633787734077	0.905235012515725	0.9936613278086817	0.8956420149355914	0.9896820143280013	0.8501237840626062
RABL2A	3.1981137681534504	2.33866829137572	-0.320324294876143	-0.590353049829849	-0.292100941475366	-0.36952077800858796	1.83522492058297	1.5892448973848399	1.33622677746634	-0.7440365919517801	-1.01923640535881	-0.4174414509366421	-0.6364950822791711	0.8130320929236341	1.04179312804787	0.192233792151713	0.463053053631404	0.316817121572292	0.679539168300902	0.529623231697801	0.42305935337511397	0.306419818066407	0.933160011020409	0.9340935974341538	0.9936613278086817	0.9637152993743314	0.9629807984125235	0.8343293273800317
SLC20A1	5.2188062595457	6.46894572208152	0.20775639238804	-1.09767414661629	0.829256690984224	-0.0738942321426273	-1.07931179456517	0.384171167762021	3.16228750553634	0.556788511704633	-2.20952944968955	1.3865796882329	-0.141542669570341	-0.4494464289064679	0.279379493292552	0.00584478267138837	0.5821412214197839	0.0355492278627935	0.176701867442096	0.888456802192323	0.657680803357303	0.782018326274238	0.9568700154238875	0.7893665709967871	0.9936613278086817	0.9940855429734428	0.9877562861183264	0.9736294258475905
ZC3H8	5.11587884247595	6.14814481684911	-0.41336084361011	-0.47680470245304896	0.0691707774830533	0.567834538539395	-0.917506391639071	1.19346322925086	4.11299536405905	-1.2823187256483601	-1.09632592132727	0.133679385104424	1.29994475887952	-0.5021247974086099	1.07718006905141	0.00164605676597333	0.210524004488167	0.28228411889404903	0.894612337563065	0.20466504789548198	0.622583961377167	0.29064050765974797	0.8361071489041642	0.9275309513123415	0.9969122851502545	0.8956420149355914	0.9826714713544453	0.8330592075880401
LIPT1	3.75081196213129	4.25359640952431	-0.137308701529979	-0.30559192650257	-0.45430107748080606	0.127530473249805	-0.217483758551182	0.0587373928366756	3.14156795209504	-0.4077066650102101	-0.662973145819828	-0.815693786606117	0.278422095003846	-0.123828633636309	0.0487250166814589	0.003945958074930571	0.686589699053207	0.5127690557718171	0.42156033198406	0.782734219585692	0.902335613954252	0.961484343657549	0.9780870275206917	0.9615375217306392	0.9936613278086817	0.9846376572414779	0.9956938785833725	0.998199764586584
FAHD2B	3.0990170591298503	4.98198327281291	0.0202012435959636	-1.1558118870363099	-0.0860313765347505	-0.438764103672557	-0.975728893739937	0.438682485611519	3.53457419722668	0.057868507240153	-2.43292786534162	-0.149880594444791	-0.9191752703657041	-0.534872887703591	0.35396922297072797	0.0014407399399259	0.9542643818369759	0.0216187461974499	0.8819332546863728	0.36585502003887	0.596960230248291	0.7260136270271459	0.9961546600748873	0.7642698495065251	0.9969122851502545	0.929879126447343	0.9786149733916641	0.9593772024328265
AFF3	6.562854166307241	6.89159263496562	-0.0407899837240105	-0.8503639717878421	-0.43009897139958897	-0.0587839161441485	0.389201768785971	0.0282836051651778	3.8814296511000603	-0.138646011178301	-2.15728155385923	-0.9358630886905591	-0.142972409092611	0.19339074786392604	0.0240391355846404	0.0006715297047379161	0.890766048515775	0.0401864241803691	0.357832107153002	0.887361392132902	0.8480765145747271	0.9809990305776991	0.9928802151061316	0.79520290639564	0.9936613278086817	0.9940855429734428	0.9917712557104262	0.9993613603436956
UBXN4	6.871178754714861	7.14842398681972	-0.0602142347663046	0.0188399276231448	0.33503953476917103	0.298832710685252	-0.5130125091415011	-0.28212425256927004	6.4621947551453305	-0.258178783398121	0.0602697947868188	0.9120166352940241	0.948786487428382	-0.384286441662947	-0.30118545744034003	9.064681253148449e-05	0.798186711413739	0.9523689043893391	0.369546798228153	0.351152962626296	0.706862915242418	0.7654986434132929	0.9828043495305736	0.9964840992713371	0.9936613278086817	0.9253353749149669	0.9896820143280013	0.9705052285788203
SPOPL	4.2044908597624	5.99071091594398	-0.0231398519459904	-0.6882915582944741	0.26019107277318804	0.617429898697927	-1.89362036071612	-0.880122707621833	4.141999056505379	-0.0640108221814049	-1.3844416058731002	0.43087168086365996	1.24701537056091	-1.00691653414204	-0.668741170105864	0.00028682760245017	0.9494164167929571	0.17715825725108103	0.669860591332847	0.22272251449368802	0.32259777050940597	0.5091369609620229	0.9961546600748873	0.8968813962450558	0.9936613278086817	0.8956420149355914	0.9388101970212833	0.9013450855196592
POLR2D	4.2305520313310705	1.16410188089423	-0.4891320704566579	0.0262888258147033	-0.410976338178224	0.263302432745029	3.71196610753879	1.4282919457474899	0.690206784155501	-1.1847052367804198	0.0473936006834617	-0.6121345536080179	0.479325632166823	1.7131986155748702	0.946519085869035	0.49574589913781897	0.24609274179442897	0.9625359605602071	0.545388020872618	0.6354296007624229	0.0977293561535621	0.35198139028164604	0.8533614801607651	0.9964840992713371	0.9936613278086817	0.9712534380506762	0.8240256524535928	0.8476763198585645
AMMECR1L	3.19477500861592	5.79012373044742	-0.954280107372621	1.29713367836	0.309178107398158	1.07047850163864	-3.8277866646425402	-0.251060158795889	2.5536193830783502	-2.7233530527172705	2.79487053493416	0.5823592678640699	2.23869650665614	-1.5003448495262501	-0.20168953728922304	0.0168957012070479	0.011358534470306002	0.0096257039042792	0.565535239741649	0.0339433959185877	0.144726893815653	0.8416858044646349	0.5527839724827411	0.7302848901789232	0.9936613278086817	0.8263162360174896	0.8712807024112925	0.9842198404170814
SCRN3	3.17466920461493	5.0332088697735395	-0.0418466842800161	-0.119738888350059	1.2402201291018402	0.45254591356980706	-2.60660367515396	0.15613849527578197	2.2096240439932	-0.0949881899567899	-0.20422617439873103	1.78565084235881	0.749184713131808	-0.951859704161527	0.101133123374644	0.0529058682574835	0.925008228685986	0.839660026976462	0.08501465671238702	0.46011558484574	0.35849488490694004	0.920183295381917	0.9957428804294786	0.9936125793926172	0.9936613278086817	0.9491625462544732	0.9499882979890687	0.9936666749885156
KIAA1715	3.7812533986478596	3.7376237344644503	-0.452792415401114	-0.890503119961497	-0.9096564278511651	-0.49707514557232396	1.50328236484527	0.70883904022863	1.6384137425874499	-1.0622884229526302	-1.5798974991658	-1.36743037690499	-0.8530790288908761	0.555786540953324	0.4715873434769529	0.125811347751703	0.29721330385273104	0.125362729232604	0.18245279919364396	0.400908516642253	0.585861957762132	0.6409074048402889	0.8817785855205006	0.8932727528388974	0.9936613278086817	0.9426813744740733	0.9754683894320741	0.9392183531519146
UBR3	3.57856024144158	7.4524406645023396	-0.50684121893348	0.415049665195571	0.3674124006669389	0.270229809907853	-4.7135508080834505	-2.1475290387501897	4.4514644221093	-1.19572808073682	0.7022184183606001	0.521813887009583	0.45744950270094104	-2.15937431908677	-1.4252943928692499	0.000124001797348869	0.24183131346554199	0.488339894506749	0.605903597981047	0.650877826776176	0.0395366793027358	0.165125052725544	0.8533614801607651	0.9615375217306392	0.9936613278086817	0.9719166421606195	0.7504380585423938	0.7631352780779155
PHOSPHO2	3.1866174513693704	3.0237263032267303	-0.646915859423657	-0.36663261016489496	-0.122872884587253	-0.27241613721470104	0.9723930791501101	1.02175739378096	1.78693784921132	-1.58653005724848	-0.668809936823706	-0.18614681944884698	-0.492712612682865	0.448558020544416	0.7110773783945991	0.143304831077644	0.126087602987075	0.509697053969352	0.853685541412687	0.6266762588097989	0.666504006919177	0.483045707721834	0.7979513464059768	0.9615375217306392	0.9969122851502545	0.9693395420085649	0.9885610790030909	0.8941806204293807
HSPD1	7.48979323947881	7.5729559332435405	-0.332426001041916	-0.0411969368205181	-0.273583545571493	-0.389073465899719	0.14146033372309802	0.0106750007739467	2.94759982049761	-0.7755659229569059	-0.0743825892457268	-0.41355017496280894	-0.663624073552355	0.0483411595017334	0.00642270021968973	0.00693625950751013	0.44478037836681	0.941259386298088	0.682555868144881	0.512486398431394	0.961796221506666	0.9949227386594529	0.9295917125968227	0.9964840992713371	0.9936613278086817	0.9589093985315532	0.9974696067906855	0.9993613603436956
METTL21A	6.03628793063296	6.5577157080958	-0.0315261855358869	0.0381186817187823	-0.19385888568478604	-0.252988176100375	-0.35006604326480606	-0.065213523870694	6.6868918062411	-0.12652585363952	0.108732137836105	-0.47338381190855494	-0.7505490906247521	-0.278279892509682	-0.066204358271612	0.000338459762756719	0.900397314020019	0.9142225042485559	0.6396649882761509	0.46057522668428397	0.785751622821365	0.947686068442478	0.9936614837280483	0.9964840992713371	0.9936613278086817	0.9491625462544732	0.9896820143280013	0.9974861198869585
NBEAL1	6.083883377326949	6.6386774948552505	0.0632288755373861	0.0880309868815963	1.0792200014218298	1.25860518039875	-2.23468709922683	0.22237131141917899	2.3312886997732796	0.15443096363559303	0.1791530173057	1.74313209512197	2.28700575667842	-0.703996986273255	0.14032290133860098	0.0274246821963583	0.878469847395122	0.8592119034557609	0.0934321446264335	0.0305191108472959	0.48728816839160294	0.889469770895227	0.9911923794050325	0.9952541242404189	0.9936613278086817	0.8263162360174896	0.9654472840279772	0.9924054809500241
KANSL1L	2.52836109462056	1.04144870684078	-0.376885702849835	-0.0554083925963688	0.092869614298238	-0.0550323459947055	2.07356566834432	1.6172521382421299	0.420041070882607	-0.9470360390704828	-0.105025971672718	0.151915493175762	-0.10114222947563302	0.726023294923313	1.1406704812197601	0.679831583155881	0.35189990469080396	0.9171251361300841	0.88044135191302	0.9201768906686769	0.47575885027920095	0.263670114485834	0.8984773288798402	0.9964840992713371	0.9969122851502545	0.9940855429734428	0.9645523935658409	0.8176004529820082
SPAG16	3.55547646671243	6.193995026448669	0.254981335154148	-0.394384348321836	-0.282380388852313	0.453337708302161	-3.06781643112279	-0.13588902061794902	2.85923734908297	0.6110955220914109	-0.689636652688948	-0.426228212813599	0.7762513338978421	-1.19577326287942	-0.0955121519245419	0.0126165701701382	0.54606925863642	0.49611014697013295	0.673309251138692	0.444111281260164	0.24628824247868697	0.924589462756711	0.9461302503997503	0.9615375217306392	0.9936613278086817	0.9479748897151186	0.9125138061619033	0.9938996874243428
SUMF1	3.57111761389345	0.767604623490251	-0.362307137689207	-0.7426268916326091	-1.2127143837099699	-0.617911606083553	4.58326919705881	2.2157930946571	0.3481680785427439	-0.951746371205448	-1.4851552082148303	-2.0609690351494803	-1.1905545538680702	1.7764126383191698	1.6235703518404498	0.7326853081028961	0.34937049260196806	0.14869328806139498	0.0488747917003254	0.243828610271707	0.0926001448189775	0.11579055321966698	0.8973013304654581	0.8932727528388974	0.9936613278086817	0.9025086510433724	0.8223801243991392	0.726847242173299
RHBDD1	4.37606391229234	2.8469648264064102	0.135684609713205	-0.257763325012648	-0.31634230155309	-0.20278453977584698	1.8778126769618602	0.15055970952120498	1.4849430181636203	0.37562238857862607	-0.536641603744325	-0.555557977053593	-0.4108037670188329	0.829860145838609	0.118223961216246	0.17200386905353302	0.7100291276426222	0.595774432807659	0.583054557919918	0.684381095215804	0.42121307180511497	0.906734298781807	0.9780870275206917	0.968156665436582	0.9936613278086817	0.9786392984623631	0.9617410187229258	0.9933839985704732
ANKMY1	3.4612202682426	4.88248055681687	-0.0046076558951677	-0.32654902878898	0.177377079487583	0.423601387658116	-1.53571115258244	0.309541145398217	2.29415954957681	-0.0110627102479742	-0.589419968898109	0.27032154883274107	0.7457675223189699	-0.604040740497766	0.215155235011316	0.0392152420610688	0.9912525170718421	0.560308330716928	0.7889050447233841	0.46209726800967	0.5537299759803399	0.8312103342487129	0.9982112391729989	0.96350365437635	0.9936613278086817	0.9492269285592524	0.97310823443257	0.982801622809973
COPS7B	3.77059925735574	4.404477384920191	-0.16791478304661597	-0.20060249935119398	-0.5535499435978221	0.0290065006852324	-0.304684631076183	-0.12293114882239699	3.08665174786789	-0.47243506814231895	-0.412263183721626	-0.94259568054739	0.0602432574165502	-0.164737230247072	-0.0965605773238985	0.00452844462262689	0.6402779102333279	0.683285959634679	0.353950189675284	0.9523898330057611	0.870334357147902	0.923763204051133	0.9658082775784288	0.9793496967109115	0.9936613278086817	0.9942241083452135	0.9931969413467785	0.9938996874243428
DIS3L2	4.1245579929411	4.94509045810977	0.7093951183522941	0.668504485149849	0.138376310601258	-0.536625647803493	-1.6016757255935201	0.812807847836124	3.9655830855276	2.22139397713655	1.4826650878618401	0.262005590703474	-1.22031336832542	-0.9899153947854058	0.7023405208154749	0.00046079497041679807	0.0345838137259353	0.149332298996086	0.795235062823414	0.23252435819548997	0.330693379827279	0.48826493407065996	0.6474709341747236	0.8932727528388974	0.9959558013152731	0.8969637229340668	0.9428653620269111	0.8952441003810626
FANCD2	3.5803831140376	6.60017900001701	-0.0153815019344032	-0.260159882418659	0.18678633864848398	1.02560553264809	-3.79976155991074	-1.41394367319664	2.78139833576236	-0.0308374244000785	-0.384108883513652	0.232885209161675	1.48974564013748	-1.31141270105055	-0.8191364729313679	0.0190543331478956	0.9756254137119851	0.703813249775082	0.8175472079616909	0.147817325708191	0.21005471718757	0.419669794347157	0.9961546600748873	0.9793575357593614	0.9959558013152731	0.8781479967257181	0.9017291509025448	0.8741313165283454
TAMM41	3.8795530027596	2.98266781093071	-0.7767339446314141	-0.608315768947353	-0.41961352115572	-0.651796367960138	2.2838495723357704	2.43635170623589	1.76822761839052	-2.01740655479789	-1.18098404793696	-0.6826092946262671	-1.2560779630823897	1.08125962006845	1.80308590361943	0.24335666582920898	0.0570318260271525	0.249223281226339	0.500643248908587	0.224580493986209	0.35995303197207	0.0830471973985373	0.7091358899323437	0.919996454785785	0.9936613278086817	0.8956420149355914	0.9499882979890687	0.6743932591009344
VGLL4	4.7947663223042305	3.96779944982368	-0.36466460695566205	1.15575831886091	0.17999509962647098	0.0573120940142506	0.158223464497445	-0.9726967130399481	4.3144311574850205	-1.54778908087966	3.52497417342498	0.467859135337054	0.17886457568591396	0.13260047746344097	-1.1114640556125501	0.000179923190605249	0.132902731029228	0.00147724642710549	0.6435065956038449	0.8593320040041851	0.8954577013968101	0.275821636534912	0.8106633787734077	0.653911001591743	0.9936613278086817	0.9912720334717385	0.9956938785833725	0.8241112064321584
RAB5A	5.495081008497361	5.01385170907097	0.5310583373587511	-0.321313719648672	-0.22383593386810802	-0.236752697603912	0.7264776620290241	-0.969043610932948	3.7250082154142703	1.8275474202260802	-0.8249745484174141	-0.47581403602059297	-0.598438311251446	0.44583288529228904	-0.88787161672958	0.00251601273462732	0.0783645165324214	0.416375751573666	0.6379044531038411	0.554774010858555	0.6610327706097271	0.38219248155535995	0.7513641899972006	0.953839403616345	0.9936613278086817	0.9648002416462351	0.9885610790030909	0.8554932921890247
FAM134A	4.525785687573389	3.72321839889158	0.651478887815298	0.559009314973304	0.10881419612496199	0.0287668290318214	0.11895059786092801	1.3675687217540402	2.25274093014911	1.55454405071431	0.971661174971446	0.157684724259101	0.0512019780283008	0.0555482004889318	0.891642404723057	0.0322992533500523	0.13128634470769698	0.33953875007818296	0.875836901335707	0.9595281089519521	0.9560962126081529	0.380183269925691	0.8099877054072548	0.9387456590294508	0.9969122851502545	0.9942241083452135	0.9974696067906855	0.8554932921890247
CTDSP1	5.348714885818599	7.02487210605534	0.0767123070442274	-0.0859268960746151	0.00443001529214354	-0.12782800108773198	-1.70202363222523	-2.2547076970677797	6.578934786095519	0.31628598426988697	-0.25399737419777496	0.0113063969303945	-0.384598578470938	-1.2951310274513899	-2.4804077648713903	0.00109331925328197	0.7543891875519979	0.8013806471878779	0.991059466680162	0.704084179782131	0.22829056179924398	0.0194104947273045	0.9785070592734019	0.9891155013032097	0.9998509011918961	0.9786392984623631	0.9063758134486022	0.49927245802725884
RQCD1	4.5456772884153	5.70403032199574	0.242559228416728	-0.8546993030670419	0.358200428925981	0.0404815223592355	-1.09636495144288	1.10298325618323	2.87100249037923	0.653679956072787	-1.73021127858383	0.6079127883292329	0.0793473138546335	-0.49069417335382903	0.877834254425725	0.00798724472378124	0.518978711861124	0.0952391068419321	0.54847309743451	0.937335365715352	0.627472879848264	0.388160927579658	0.9421225007091867	0.8864100917811443	0.9936613278086817	0.9940855429734428	0.9838394388007589	0.8597156567901149
STK11IP	3.18775462302817	1.1644536190861101	0.499251701009985	0.578744331630213	-0.9401263336686819	-1.25489166250683	2.5049470192806	1.83901132392454	0.580370778494661	1.2688238720425602	1.0976027344302801	-1.52116168735153	-2.35374160598573	1.04516164672223	1.34634295489516	0.573052183197053	0.215028561386573	0.28174960504344704	0.13944594949761902	0.0260137291062891	0.312292813198289	0.18908614846446103	0.8373018478662281	0.9275309513123415	0.9936613278086817	0.8220035011260843	0.9358480678797787	0.7766536661624466
GMPPA	3.90943372435518	1.5063393304871597	0.14892243476109698	0.220418786723044	-0.25293482447612803	-0.324886191586835	2.7112270057883103	1.4316245216288	1.06373589015536	0.436319477877947	0.4789329736436211	-0.46037553567958706	-0.7160999814655259	1.5057208352681202	1.1776230816263502	0.371512308306003	0.6671115707553821	0.6362070384109301	0.6489324349750689	0.48251294686805607	0.191864088880616	0.24900192065295498	0.9744585952077349	0.9709119578920298	0.9936613278086817	0.9517117080387638	0.8993538698760588	0.8095024712093507
EAF1	3.6680605568644102	4.20692133062855	-0.48950868311893997	-0.386427972575154	0.5768988204864129	0.227997884499763	-0.25571732248942697	0.51807061324651	2.2264725208597995	-1.37835855351345	-0.819152172511448	1.03520268930828	0.472693609065479	-0.11417690052313302	0.41854237117132204	0.0435034237895892	0.17902749060486897	0.419617667654199	0.309492028779132	0.640117746587572	0.910385857979093	0.678753282902803	0.8212109438370593	0.9541462441965018	0.9936613278086817	0.9712534380506762	0.9956938785833725	0.9497013881956636
DYNC1LI1	5.255294730787741	4.56305632599746	-0.658272784672068	0.12547932158416802	0.393210131320735	0.7795225782310121	0.501120380431835	-0.7465271069758961	2.91354632741422	-2.11756357626405	0.309817356060152	0.8137650657249391	1.8848189863028202	0.267750536260657	-0.644363191043136	0.0170900998211451	0.0433077773106272	0.7589964163022679	0.422653991024113	0.0702010219168447	0.7932807724124409	0.524605904995457	0.6847138351329806	0.9837003850588365	0.9936613278086817	0.863492528966397	0.9896820143280013	0.9054578676101983
OSBPL10	4.95681844593302	5.67092719572736	-0.579709669757818	0.0248881733348899	-0.444877704612493	0.3780628721883789	-0.6073731422392261	-1.7324427237855902	3.2952451781547403	-1.7583546029357902	0.0559798429633682	-0.8616425699912541	0.84588161721774	-0.308442709508803	-1.5039129342414999	0.00320556345361332	0.0897793785904664	0.9557690435347751	0.39656227779602704	0.4048551224141621	0.7601303054694809	0.144368642210196	0.7628307503828359	0.9964840992713371	0.9936613278086817	0.9426813744740733	0.9896820143280013	0.7501449409652707
CSRNP1	6.1163293835682	5.89776498018695	-0.9618940208872471	0.311134576179134	-0.748959518390501	-0.262071669724593	0.631619126797192	-0.0348036298667048	2.61776413258589	-2.63660910415599	0.679415728667338	-1.35682561409659	-0.544378831816205	0.246785194020084	-0.0240451801991481	0.017066842518346	0.0138103809818256	0.503010536915849	0.18691005163416102	0.590702844377643	0.807226803599382	0.9809937524565259	0.5819244497744306	0.9615375217306392	0.9936613278086817	0.9664873848953962	0.9913866464966253	0.9993613603436956
SLC25A38	5.01098392072687	2.02465634674722	-0.23926787465526997	-0.23377556479289602	0.24630398606544399	0.156702387221788	3.62420451402919	0.838647561013296	1.68982572645044	-0.8117198626712809	-0.600390999501428	0.521880232651151	0.406238704007216	2.37442869126727	0.7477586344839008	0.102167246908535	0.423799589022661	0.5530746372093871	0.6058580021489279	0.687655405531394	0.0246673627112295	0.460840244661312	0.9245952488963425	0.96350365437635	0.9936613278086817	0.9786392984623631	0.7080123229933332	0.8899684617524859
GOLGA4	6.344960873864699	8.763547793034482	0.00109385905467467	0.506022589757548	-0.111134491554456	0.11115461793546301	-3.15625580478841	-1.47965255200816	7.058661167889941	0.0038947667162834	1.26702890551383	-0.24704233752808802	0.289997324589708	-2.06351061804321	-1.3878501933383602	0.00141315950447761	0.9969228791021529	0.21558458016126	0.8066819022269159	0.77420914006503	0.0751897094040465	0.17613839461467298	0.9988210727206586	0.905235012515725	0.9959558013152731	0.9846376572414779	0.8037936552232785	0.7687200202005652
IQSEC1	4.92067083967343	5.46127621253717	0.10519633916748401	-0.326715725267688	-0.29041266667600607	-0.30365802678980797	-0.174861581787687	0.49927653794307897	3.60246612685713	0.29292575034191803	-0.655575478290672	-0.49786818799587895	-0.6238436056249991	-0.0922282769038382	0.38193060222173997	0.0191587678080865	0.7721575379946328	0.517655563980806	0.6225434149975171	0.539606504108384	0.928818952981035	0.705396337169891	0.97983943955022	0.9615375217306392	0.9936613278086817	0.9646153661932149	0.9956938785833725	0.9563811192284555
RPL32	12.7385436471278	12.4244502786534	0.156386764696907	-0.196660001600312	0.0318467797803193	-0.0624758608713066	0.470829143770134	-0.6768808140049011	13.7937902542924	0.91603779367479	-0.866130180462078	0.11794393312896302	-0.26701386878137695	0.44254668643589706	-1.02471451205726	3.3513826972812394e-09	0.36747074782286204	0.39378707236690297	0.9069612430804621	0.791434414444591	0.6635377043036129	0.31428855351183504	0.9060935866522263	0.9426003217145515	0.9976474184577938	0.9846376572414779	0.9885610790030909	0.8364266248651662
SHQ1	3.2253540181297797	5.06540354604995	-0.841593424602859	0.623117862805711	0.12255480845254199	0.3924351844754799	-2.30641172742625	-0.49490978310857103	2.56450056927273	-2.14611647527934	1.18581121017896	0.197620776275338	0.7309530056325941	-0.9657436869877009	-0.36281479301071895	0.0334218037183575	0.0408851285738466	0.245739491124808	0.8447717127809571	0.47106467847115	0.35423702886412395	0.7195540029635391	0.6739736938443377	0.919996454785785	0.9967960410001158	0.9501781557274445	0.9499882979890687	0.9575757980370599
SLC25A26	4.94288802211142	2.3740704527465	0.6192237554496539	0.56251824975419	-0.581542613415745	-0.748686268082621	2.81404471060034	0.347751373429344	2.30617556386659	2.33109805040673	1.5359631251118502	-1.3427876144153499	-2.1608289471013	2.12560981653223	0.345456443073352	0.0287172892694496	0.0271731962531207	0.135771624723005	0.190125709005454	0.0394135935300066	0.0424919755415795	0.7323332041652351	0.6157639446605881	0.8932727528388974	0.9936613278086817	0.8263162360174896	0.7504380585423938	0.9618377045971507
UBA3	5.01758880487942	5.05116571855356	-0.6738658110583371	-0.45785588048060105	-0.38079771839177706	0.0241311923040583	0.8262142405051371	1.5437127858973203	3.4615778265210997	-2.21164101261847	-1.1211877910218402	-0.790159334485402	0.0585857509770127	0.47017597216449497	1.4361761286546102	0.00582045462729829	0.0355426599846079	0.27173798034976104	0.436076975995769	0.9537181370080849	0.6452584299441179	0.162052575244121	0.6541984455938333	0.9275309513123415	0.9936613278086817	0.9942241083452135	0.9852099795932946	0.7603928212144724
ARL6IP5	7.64660480616526	8.23859000061661	-0.230903634154476	0.223690307853014	-0.140021693091535	-0.420580627973933	-0.26660450531839497	-2.51705827623054	7.38016678428114	-0.9549725095213092	0.678299769295919	-0.36402408192414293	-1.27617273532592	-0.19553298170052102	-2.2435471263719	0.000510696760237591	0.348228762931025	0.5032005037227071	0.7185767924192891	0.213537568403387	0.8496107717672672	0.0330361137233732	0.8973013304654581	0.9615375217306392	0.9936613278086817	0.8956420149355914	0.9917712557104262	0.5513594051524547
TMF1	5.79491649296494	8.49030937608001	-0.12114968634382199	-0.772594570048881	-0.0386802286163241	0.32661266753331	-2.4868080216716804	-0.7067830651747958	9.00268516273573	-0.509565753328435	-2.32086440569615	-0.0975368307043736	1.0076627931497901	-2.0495008920905398	-0.767011350680786	0.000105746293600075	0.6156493003985429	0.0284985754132402	0.9229984790550759	0.32389088686621004	0.0661402998307232	0.44949459136214703	0.9598409423246916	0.7700324549642055	0.9978477184757398	0.9197971210608795	0.7974801318034299	0.8845801149109173
LIMD1	3.86082159631628	5.95829900345433	-0.371709166974532	-0.525200734986291	-0.9092587253944809	-0.3681099330803621	-1.25545329684427	-1.10400975611003	3.2987926555090397	-0.8944394334917679	-0.915334059685643	-1.3408520882255601	-0.643182436819289	-0.554440231703882	-0.7580149120375079	0.0124254374690516	0.37957319661610606	0.36798939069536296	0.190757606668369	0.52586798850611	0.5896257791977789	0.454791539551423	0.9073734658127725	0.9426003217145515	0.9936613278086817	0.9634670801468083	0.9771993072529226	0.8863022381149074
NFKBIZ	5.86457455557042	9.015584365560722	0.291046922616787	-0.5628407788228139	0.955241024354213	0.675907647198216	-3.9474335649885695	-2.90202109743994	4.9245818758243	0.894332493039018	-1.3178859368937301	1.87468979759896	1.49341302750352	-1.8486163835541498	-2.22818269234098	0.000105774200933876	0.378889397689534	0.19843851510155103	0.07167370445493201	0.14652554832250303	0.0777972720270263	0.0342044146308875	0.9073734658127725	0.902421822238165	0.9936613278086817	0.8781479967257181	0.8037936552232785	0.5550250081122435
NXPE3	3.70859899878075	3.60256125896738	0.33881203158955203	0.127592330000065	0.0771554230055592	-0.260537034237405	-0.0471097799710958	0.387399474118558	2.16657293382925	0.814764484660889	0.22357159083133302	0.112733922777431	-0.46088261052487894	-0.0218712735370672	0.259930258682726	0.0389308998386168	0.42208332576851293	0.8247138612617829	0.911045876982992	0.6484427582643629	0.9827057605439781	0.7968194180004742	0.9232601358528713	0.993443972049404	0.9978477184757398	0.9719166421606195	0.9994189644792357	0.9751222191652326
ABHD10	3.95454485349882	4.77399314251594	-0.27214730004211196	-0.799004109008606	1.01994514692066	0.4304138259002411	-0.7135541718124259	0.0481027011394289	3.07343362694444	-0.7095005685350608	-1.55934131011435	1.63440534774069	0.825202830751235	-0.35534658389473295	0.034838624514044	0.00468043911148413	0.483880736678412	0.130148200293162	0.11336878977578099	0.416231881595581	0.7249929564513209	0.9724556027132399	0.9380014417400314	0.8932727528388974	0.9936613278086817	0.9428551280290266	0.9896820143280013	0.9993613603436956
RABL3	3.6045753757630803	6.94257182843132	-0.20630427873825502	-0.238326469561685	0.5549207973376961	0.428297121694109	-3.9146840719073497	-1.36663142644019	4.59793865740974	-0.6304503952740339	-0.535009436338759	1.04936736289198	0.94955469349944	-2.09711704388029	-1.19453331238444	0.0011209282862174698	0.5336988153630929	0.5969061429635171	0.302982678181003	0.35082054498332205	0.0549604981099593	0.242376850131737	0.9436042984462073	0.968156665436582	0.9936613278086817	0.9253353749149669	0.786459029058532	0.8058265400397114
ADPRH	3.3819632303822798	2.66955497371776	-0.948817446484485	-0.330454019718681	-1.01527683436434	-0.49006607658017204	2.11215158078114	0.974735960508672	1.6742622816480601	-2.4102153402821402	-0.619172332412271	-1.584682215188	-0.91865840896312	1.02671755705802	0.6978806327382528	0.10521514633797399	0.0227588612072227	0.540808442046154	0.12426937366178199	0.36612068552807003	0.313342024162438	0.49100716335524797	0.6157639446605881	0.9628423617170078	0.9936613278086817	0.929879126447343	0.9358480678797787	0.8952441003810626
ATG3	5.71914958808594	5.87461103585765	0.0447652715607237	-0.363087283393623	-0.123272032829157	-0.179856042719979	0.0549986260068537	0.283761767006216	2.90239811107885	0.118820067781143	-0.741123523508668	-0.20597946873134199	-0.34738348907662303	0.0232730396638692	0.20036046683644498	0.0119748712236048	0.9062753993694991	0.46490553299351095	0.838332618688197	0.7309183584594371	0.981679038668548	0.8426742626528799	0.9939515350109208	0.9577421049950906	0.9964203553366048	0.9840720663584079	0.9994189644792357	0.9842198404170814
SRPRB	4.32047367337708	0.564772045483751	0.6601707495743	0.610176164675582	-0.5407791012261789	-0.7055739247362008	4.03052380465622	1.6695265904206598	0.45408633958908096	2.09177744320443	1.4324027907093	-1.06543110881668	-1.7377300584124398	2.52804593961914	1.44696404294195	0.6532670995167199	0.0456491323154782	0.1630990439865	0.295782463554091	0.0932472603032868	0.0173913753333299	0.159010581998287	0.6863454497644815	0.8932727528388974	0.9936613278086817	0.8734282174181474	0.6904289991689182	0.7582493625105658
EIF2A	6.15149838583528	6.13714504220688	0.0870157220573175	-0.671799472734672	0.807482077668049	0.43110300883857705	0.14273320697405803	-1.6997641275888202	3.84778132753732	0.27666603743293294	-1.6268205959636501	1.6343645598878798	1.01119853054024	0.0754062621910262	-1.34186688115955	0.00537743932632044	0.7840706386894749	0.11500508745287501	0.113417550515029	0.32096570953272197	0.941240747599978	0.190470022283755	0.9825409705347738	0.8932727528388974	0.9936613278086817	0.9188405528693621	0.9956938785833725	0.7766536661624466
OSBPL11	4.393193135554971	4.02232307110907	-0.5616625210332671	-0.47051033829011796	0.302660943283364	-0.220757406397959	1.1023907672908602	1.21652710421674	1.76011962961875	-1.2756459087770902	-0.7886039599710741	0.434471711904877	-0.36545114934395095	0.40630705073883705	0.787302268862569	0.10037579426983802	0.21257169084279	0.436970525008049	0.667286412763833	0.717548410724203	0.6892603766430999	0.43772340658484005	0.8361071489041642	0.9577421049950906	0.9936613278086817	0.9797965843898456	0.9892108917113909	0.8807795728664396
NCEH1	3.08236289658363	2.730872495275	-1.00827360272119	0.729157437434986	-0.6630124207338071	0.096862830881861	0.45757058998023803	0.540108133827293	1.5457648347330202	-2.40350432669281	1.2898112046438799	-0.9753849848666251	0.16973039829102	0.202955716612445	0.366491891428205	0.292207910229243	0.0271111904040348	0.210436818235594	0.33789129189029304	0.8669844757561139	0.8524556142702571	0.7170107110952991	0.6157639446605881	0.9026035155132467	0.9936613278086817	0.992402324005672	0.9917712557104262	0.9572477706671592
LPP	4.919506636316849	7.670739649198559	-0.5355598947900551	-0.563777067500062	0.42691934215028704	0.692369224248485	-2.9043089379827403	-1.01338359990022	4.70082584738933	-1.4719598350740501	-1.12674350831693	0.732100030278192	1.39365889306773	-1.44022267086687	-0.773369543014081	0.0663176720193746	0.157336152542874	0.26976707219067	0.47021330882362	0.17780977957669697	0.251837112343644	0.44604459627880105	0.8106633787734077	0.9275298895851819	0.9936613278086817	0.8870958121587941	0.9176343243624641	0.8836453405128982
RUBCN	5.18659624579	6.580286781172	-0.198027902758823	-0.7325649774846851	-0.294748831004179	0.6209734397128579	-1.14059355253666	-1.45898898614943	4.768679737900491	-0.6735910800400511	-1.8663500458759401	-0.620309947380204	1.55810812326253	-0.6814269954779201	-1.3464080311206101	0.0010761727525574	0.5062821759338589	0.0725022382860821	0.540070260024036	0.131499673672683	0.5073872634533959	0.18897094991684601	0.9421225007091867	0.8382031404406718	0.9936613278086817	0.8781479967257181	0.9656734995141825	0.7766536661624466
TCTA	4.07007827405957	-0.416282546554698	0.339615530378114	-0.307544444881898	-0.748568604519178	-0.976067329058996	5.738605388432549	2.1708606114893403	-0.17178443008547	0.822757273715075	-0.562779196394001	-1.15908605387508	-1.72165763352763	2.03188668611702	1.44060243883297	0.8661593817996942	0.4176242831208621	0.5780856036897409	0.25641031394806796	0.0961756682861406	0.0580514105334535	0.160865840712746	0.9229452828276941	0.9657579031567648	0.9936613278086817	0.8734282174181474	0.786459029058532	0.759118594763203
NICN1	3.10035766048378	4.29449904146251	-0.26408555682259	-0.253672067737663	-0.41571481934338006	0.0735056906724216	-0.93476077406249	0.200492506430713	1.8098730911514598	-0.518943091190402	-0.371220897405224	-0.509941991650045	0.105852549352743	-0.319369438909417	0.113478550655218	0.10295204738254199	0.608031220701648	0.7133027888240391	0.614088893354125	0.916488661148455	0.7544448024152769	0.9104738142554459	0.9597793380921609	0.9793575357593614	0.9936613278086817	0.9940855429734428	0.9896820143280013	0.9936666749885156
VPRBP	3.6066597060892405	4.55726828249959	0.101080409771675	-0.782531801974375	0.348761523037801	-0.11835346626941501	-0.6279738337938741	2.5955582582935404	2.80149006508619	0.288894626135651	-1.66231746696506	0.621197822637437	-0.24669677554414202	-0.313340853351746	2.1752089754685	0.0192312969789362	0.7748558431676941	0.10772930939848199	0.53949610692058	0.807027704718632	0.758689780398241	0.0383335328568603	0.9801221117281252	0.8926131354215766	0.9936613278086817	0.9846376572414779	0.9896820143280013	0.5742724649272639
MANF	5.4380645346162595	6.05081566643176	-0.0761030708428566	-0.585206469107462	-0.393319998895867	-0.179246553358422	-0.0428200961675897	0.209169866305972	3.31666098503309	-0.222120551485526	-1.2950853266897902	-0.7239279314311651	-0.380877895728226	-0.0202218253701993	0.17000722642960903	0.0030982458613959102	0.82584513927993	0.20597765572891197	0.47522699627936205	0.7061684710748909	0.9840213290665899	0.866249572237974	0.9853472081644853	0.9026035155132467	0.9936613278086817	0.9786392984623631	0.9995225716009147	0.9890598867064357
EAF2	5.92735880121683	3.19272995741246	-0.0653580698277591	-0.38738113968619703	-0.47519703266720503	0.610075701628576	3.34326838544932	-0.154281449595147	1.7163369054855702	-0.159068772030944	-0.7245831808996099	-0.714487469617185	1.12327490608015	1.46748485076907	-0.0939753112349359	0.14497988394276698	0.874881858762487	0.47472140811109004	0.48097144176779705	0.273565572406018	0.17980959557740497	0.925798702527922	0.9910178111865697	0.9577421049950906	0.9936613278086817	0.9096156846612947	0.8881687343659058	0.9938996874243428
EIF2B5	4.70004043089571	4.73848937180304	-0.31011805744071197	0.143406658609314	-0.0386278989351752	0.19509001840378304	-0.0823161323611612	-0.8596584132221741	3.89419711948978	-1.0097563694172902	0.33738658225397306	-0.0763229742080219	0.468308382513974	-0.0522394050730521	-0.7556781465869771	0.0005576443208958389	0.321258888255226	0.738341704378638	0.9397048966926949	0.643189300239176	0.9587088537485858	0.456152773334665	0.8880907772094265	0.9829978026965247	0.9978477184757398	0.9718176841815016	0.9974696067906855	0.8878939705074863
FIP1L1	5.29088810159495	6.225038623061099	-0.159026044507139	-0.280272643909979	0.29980560109649296	0.35628429853049504	-0.93019124040447	-0.147585244850758	5.061763632729191	-0.5074737220274621	-0.647411639300881	0.580213575400727	0.8393247356658471	-0.58504405255369	-0.123363042175605	2.3424146113904102e-05	0.6157965836228211	0.522638657708984	0.566411053600966	0.40839632882129995	0.563203547356187	0.9027009004351411	0.9598409423246916	0.9615375217306392	0.9936613278086817	0.9426813744740733	0.9732731280363629	0.9931387463045512
LYAR	4.75921707308949	6.55347518196736	0.42873657664434095	-0.24993821389850698	-0.25023587569165806	-0.7413230565834859	-1.73322797969014	-1.42456983001998	3.2678055669008397	1.1082904243187	-0.47533044374243105	-0.40354998813110604	-1.3739786787169999	-0.740224782667645	-1.0380461523445201	0.00482187944165211	0.277328158317303	0.638299143117501	0.6896935043193001	0.180393214006433	0.466866095705727	0.308485211882295	0.8686128372613041	0.9715904061150705	0.9936613278086817	0.8870958121587941	0.9637869700359086	0.8359837182156266
CENPC	5.90880027188046	7.72402481820742	-0.239569099090889	-0.616635235279354	-0.150607325844008	0.33851145006258304	-1.5794969989293601	-0.397601114970776	7.41049010227605	-0.9820526810327521	-1.84030049633995	-0.38020812137728294	1.02657611414614	-1.2153997648530501	-0.426721054430089	3.96294794504034e-05	0.335292520056387	0.076478246801076	0.7066633808382121	0.314113099810112	0.24491186188131697	0.672845980728918	0.8917825078057284	0.848678382559338	0.9936613278086817	0.9175672602455431	0.9121074768658105	0.9477035168242484
ATP10D	4.45207090248425	4.58805587883905	0.066740789000963	0.44300185082880794	1.13531419329733	0.8664122270309241	-1.25784041264249	-0.662762995193333	2.22067775448076	0.159748885013904	0.7887268254873221	1.72730079982042	1.51687969739422	-0.505478045195208	-0.4428361244889671	0.0461091848506058	0.8742334289090771	0.4369001623496	0.0951471926855865	0.140713993844832	0.620067829574501	0.661296796234364	0.9910178111865697	0.9577421049950906	0.9936613278086817	0.8781479967257181	0.9824974984308826	0.9437171804050486
OCIAD2	6.47874208984197	5.58600786965001	0.19197052085573602	-0.0933925864323176	0.156177453693822	-0.119553877268545	1.08909830150328	0.46387380572145903	4.53877505209707	0.61758834926681	-0.222417994930767	0.308204543710612	-0.28785722078416803	0.691092491720818	0.356540120907961	9.776338852117421e-05	0.5418373921801379	0.825602946093055	0.76020794603476	0.7755759970335071	0.495197648271548	0.7241089219325749	0.9454093163827847	0.993443972049404	0.9936613278086817	0.9846376572414779	0.9656734995141825	0.958632839469896
PLAC8	7.600147360404941	7.1560688289233205	0.316904014012813	-0.7180376825565908	0.316900997719895	0.500125303036701	0.6067051455025719	-0.915445814703068	3.78995548022258	0.9316665856504219	-1.5880323501607099	0.589676486051954	1.06573011484504	0.280871907094611	-0.6317202169256639	0.000978258057364853	0.359671952741672	0.12386965276776402	0.5603672102283009	0.295748909538536	0.7810124210287249	0.532996857026741	0.9036491456979767	0.8932727528388974	0.9936613278086817	0.913269904149148	0.9896820143280013	0.9088115042487437
ENOPH1	4.73762904719993	4.04557671717388	-0.154108095976058	-0.9232485585224691	-0.5527160602412879	-0.231305644030957	1.8854443141964201	2.4141150791194104	3.2414041177747	-0.529882414946098	-2.35918347610089	-1.18039308441382	-0.599659876247166	1.21276217195248	2.3516606351209504	0.0223526667447681	0.601073754569391	0.0258422477956206	0.24801608275314002	0.555165620673837	0.257798500795788	0.0259735018898053	0.9585375601006566	0.7642698495065251	0.9936613278086817	0.9648002416462351	0.9218023576034696	0.5326178091892142
KLHL8	3.19568837107955	3.40165403142098	-0.203931723371377	-0.42959786048129606	0.0625038003104023	-0.378149701188389	0.434030603575065	0.953405132614184	1.9943410575616398	-0.511068381375151	-0.799669655076342	0.0971277346393821	-0.698583597022564	0.200926376687301	0.6808281482237729	0.1350319713888	0.614175249645023	0.43138790948858097	0.923326178890771	0.491953469216614	0.8478921777078929	0.501759051257291	0.9598409423246916	0.9554260690475825	0.9978477184757398	0.9548160295798855	0.9917712557104262	0.8988660102093186
PYURF	6.57315221579809	6.42755035196283	0.0144719785855619	0.0627856374256947	0.25080478344815804	0.211401996160498	0.0340513329286506	-2.50935130636205	7.9319905603897904	0.0719279855042076	0.22820718383795605	0.7685356182413141	0.7822842693298121	0.0330655974302038	-2.86786977846677	0.0831783350099968	0.9438977425125429	0.821591213004486	0.44919078874056706	0.449576300152924	0.976725538948967	0.00789725940916503	0.9961546600748873	0.993386361645803	0.9936613278086817	0.9479748897151186	0.9987591551558628	0.4254235412600664
TBCK	3.7902188472588	7.7991316117855	-0.286513551522955	-0.830996526032405	0.8306565037482929	1.1446282290296201	-4.50826529943646	-0.848976275001226	3.3785923531941005	-0.7339229383528459	-1.67594701099295	1.40041913072185	2.1571219211978603	-1.69515644051891	-0.614975192044482	0.0026864287265994102	0.46918898090536	0.105193833236909	0.172985381344193	0.0398866539510705	0.10215502152694302	0.543588880054104	0.9351293734167165	0.8908691446027666	0.9936613278086817	0.8263162360174896	0.8318898610949369	0.9146708823047012
CAMK2D	5.13458475737337	4.3685394815863	0.647123980308497	-0.508036484686769	-0.159445779183432	0.115012392095889	0.8893464354355308	-0.175986144349477	2.2618844773328997	1.8335654490292501	-1.0958485427482199	-0.279909394675699	0.230347358376348	0.393572076963724	-0.131129699906377	0.0354603120697012	0.0774311110984175	0.28256440416878903	0.781629502684647	0.819502387642134	0.6975082941351249	0.896617697703173	0.7513641899972006	0.9275309513123415	0.9936613278086817	0.9872401225523192	0.9896820143280013	0.9924054809500241
CISD2	5.219372589815929	6.2765381881326	-0.0456584118618855	-0.932934017727871	0.14190541784524402	-0.0251152100599606	-0.4105966383839911	0.277274466742903	4.36280199365686	-0.138696294749647	-2.10750608904515	0.266764392652855	-0.0566201679579406	-0.23049003215901898	0.22676288713758902	0.00208484785928676	0.8907482525088539	0.0443719002467597	0.7916213623635359	0.9553099507207831	0.82132878864272	0.822255544270421	0.9928802151061316	0.8164687494201788	0.9944475321679797	0.9942241083452135	0.9913866464966253	0.9792227669650699
TIFA	5.0868393963356295	0.6921391492381391	-0.14292671819824898	-0.29161354100001696	-0.43788471056475	-0.4214099716680779	5.700221154129241	1.66087246096457	0.350088533403514	-0.33068914061318	-0.519366814798701	-0.642350008244227	-0.748819268271851	2.3693039017880295	1.0291864513105	0.733230070345736	0.743401101158111	0.607605781091561	0.52594703637536	0.461000845466276	0.0324631564694762	0.312206711346301	0.9785070592734019	0.968156665436582	0.9936613278086817	0.9492269285592524	0.7504380585423938	0.8364266248651662
SPATA5	3.0982701329926496	3.5284052785722597	-0.24308850048357503	-0.28221937631585	-0.339699283907258	-0.0374860259289209	0.0280081323763472	0.5916366250837161	1.8807717781479099	-0.645458029671055	-0.560049060362785	-0.569236264510907	-0.072914465289054	0.012345297208923002	0.453530084624054	0.0956970276007276	0.524023768133962	0.579932620822617	0.573740636608645	0.9424109852109399	0.990355373678354	0.653737020900905	0.9421225007091867	0.9665340267716324	0.9936613278086817	0.9942241083452135	0.9997447211944384	0.9425827170400225
METTL14	4.18175466125433	6.4512513848574295	0.570809654236014	0.326585176471477	1.0350794278389301	0.257852839394066	-3.59947942405006	-1.4718085957497702	3.65693416717147	1.2752712422330101	0.517319252881736	1.3817888165587	0.411479964179315	-1.5663589174881798	-0.896907030545067	0.0010456829110099901	0.21269327074632197	0.60899628402449	0.17796286904295802	0.6838533863966779	0.12849783388100802	0.37741575029282304	0.8361071489041642	0.9686221570347872	0.9936613278086817	0.9786392984623631	0.8665432907303586	0.8548840806670336
USP53	4.7157341201972	6.82395591116698	-0.7575896299109809	-1.01911074956373	-0.21705783019133298	0.823741776690443	-1.6279073900002599	-0.0028044541957843398	4.80739369977908	-2.1524957690731896	-2.10913134697446	-0.366754458315451	1.70683967936568	-0.8841628713773181	-0.0021478011033146103	4.69576976566683e-05	0.0401233886189993	0.0440045682355937	0.716559293894298	0.0989203778358707	0.38413767559506395	0.9983015335580679	0.6739736938443377	0.8164687494201788	0.9936613278086817	0.8734282174181474	0.9518413875111336	0.9993613603436956
SETD7	3.35467060446712	-0.18560045195659802	-0.216478908412272	0.240802157570083	0.39549566576742606	0.405066837852921	3.57702270482137	2.25804148263187	-0.0797765300883869	-0.473396481832283	0.3972490617706479	0.548591175236355	0.653257093372611	1.27204294316211	1.40503436541767	0.939031112674309	0.639696080006152	0.694226035439839	0.587637304065014	0.51919628871995	0.236447596705488	0.171656312324792	0.9658082775784288	0.9793575357593614	0.9936613278086817	0.9596534811246671	0.9087087125708487	0.7668328269711262
NAF1	4.73900742216632	3.25829209090285	-0.22781047582065	0.153585468277137	0.0662240648468166	0.253633918981515	1.47874639820389	1.62092660531711	2.20473880862786	-0.613423885008465	0.303387571700656	0.10974399862291999	0.510672340981955	0.7765134014351609	1.18661050344094	0.0358559293199998	0.544547519299618	0.7638373985642041	0.91339519013019	0.6135834429740761	0.4439564867348161	0.245352224299958	0.9454093163827847	0.9847099630188367	0.9978477184757398	0.9677864001688633	0.9633304896945082	0.8066953012101331
MARCH1	7.3695656639467595	8.43490340734513	0.21827679481195497	-0.6671756843669929	0.015351937478222	0.17975019894431699	-0.697895288194427	-0.575232202059602	6.9534536214678395	0.983906690406914	-2.2427560809866898	0.0441647529226517	0.590527305725186	-0.500058755813775	-0.653634302682244	6.70997920405943e-07	0.333691505107982	0.0331588819577069	0.965097859800737	0.559585141033181	0.621382953144057	0.518855606808671	0.8911861130471228	0.7893665709967871	0.9995508005788502	0.9648002416462351	0.9826714713544453	0.904462612114358
RPS3A	12.2863038432876	10.6768938837985	0.38610411118940297	0.102687521765971	0.0110943992474231	-0.18296616148000502	1.7052436230523798	-0.507554432207702	12.6694333389305	2.0541879177786497	0.40769198617891705	0.0366391336580397	-0.718502650873884	1.63360223900726	-0.673038331990082	0.0024504809027452398	0.0509489119830725	0.6867442134815129	0.971038334905279	0.481084192913259	0.17240551184161998	0.50644034628594	0.6873923195116295	0.9793496967109115	0.9995508005788502	0.951570612938439	0.8878243552567505	0.8997331138830622
CBR4	4.22322372535449	5.54544391561134	-0.247056656458349	-0.38018468283148704	-1.13104968903181	-0.707505611456116	-0.21162845540033198	-0.9167701082456359	3.32180607709839	-0.660414594075569	-0.739448837459542	-1.88815610595561	-1.39965416302197	-0.10330719582664098	-0.6995352272445979	0.009481398261926	0.514721175155986	0.46584194691726394	0.0694366630034905	0.17382851711070502	0.9192654676060671	0.489989773330262	0.9421225007091867	0.9577421049950906	0.9936613278086817	0.8870958121587941	0.9956938785833725	0.8952441003810626
CYP4V2	3.3696771140450696	3.5141030443516703	-0.30195000342255296	0.451328255184557	-0.9609981759953041	-0.134159062920102	0.144275416461697	2.18747705538777	1.4599142122369098	-0.6537855918975379	0.7301471055112441	-1.3316299610795	-0.213392139155716	0.0506569521779791	1.38717097734503	0.168182571947581	0.51860614068309	0.47136548072273	0.19384756021407898	0.832577210988042	0.960178219350287	0.176346712247048	0.9421225007091867	0.9577421049950906	0.9936613278086817	0.989852206534703	0.9974696067906855	0.7687922214183311
NDUFS6	6.342286050112211	6.860317756701501	0.397287854040488	0.36198396598710203	0.714967360810456	0.151273038022711	-1.30838248355853	0.0985647118083943	7.3700679723636195	1.64700051531275	1.08450425872025	1.82144598428478	0.46377148511487604	-1.08603928944335	0.103399879017139	5.0218814876585306e-08	0.11073720516545402	0.28739135232414803	0.0792400294320303	0.6463967739201241	0.286723459590572	0.9183826572210029	0.785188214052232	0.9275309513123415	0.9936613278086817	0.9719166421606195	0.9288549374196182	0.9936666749885156
MARCH6	5.9158924619295	7.12540866261037	0.0239565349106039	0.22562356453227103	-0.29628419706925396	-0.125428728292785	-1.30955661012103	-1.2151536232388997	5.63270215719223	0.0765557663378655	0.5109031813621671	-0.579765912619223	-0.295097778492254	-0.815310957903866	-0.978583894314702	0.00506083766262885	0.939664433215332	0.613524902214568	0.566750833852801	0.770730559528845	0.440883012686555	0.336173224163881	0.9957958938057532	0.9694516830148215	0.9936613278086817	0.9846376572414779	0.9633304896945082	0.8401580705011019
SRD5A1	3.2295290731120496	-2.5234663379108997	-0.137654833848745	0.0333081732183583	-0.10261675302251401	-0.40549357238390105	6.764784506264089	3.74545789087127	-0.945799792329758	-0.278295610852052	0.0508650352891698	-0.133026626601184	-0.603221441459694	2.13209728950726	2.14308049813975	0.366598100969431	0.782839552258587	0.959794697487568	0.895127683816226	0.551283951016007	0.0523060078297492	0.0412168682645617	0.9825409705347738	0.9964840992713371	0.9969122851502545	0.9648002416462351	0.786459029058532	0.5865480561585404
RPL37	11.750473977989301	10.2508532763009	0.126064541725726	-0.10440683242552802	0.226146180562025	-0.128571880633879	1.7877104327068898	-0.163256322431137	10.973790886594601	0.544365253583479	-0.334383099759534	0.6004463811406601	-0.41252377862718204	1.4912788634890801	-0.17586625752415302	1.1904831819007e-11	0.590499439157943	0.740582312997273	0.553038256712283	0.683097205679011	0.14706954113320803	0.861664761998935	0.9568700154238875	0.9829978026965247	0.9936613278086817	0.9786392984623631	0.8712807024112925	0.9877429146819059
SKP2	3.49438797804712	2.21166254366707	-0.300867607957913	-0.0464593470997527	-0.281923571324411	0.437860636148932	1.47694974173343	1.40281055282098	1.19874954662066	-0.8672355813589809	-0.101385822337611	-0.518019324682066	0.9288941239631351	0.671213576713157	1.1472798865140301	0.25337067297966503	0.39322524085984295	0.919967118088261	0.608532292269963	0.36097453872471896	0.511800011072114	0.26113121857155697	0.9136964869724028	0.9964840992713371	0.9936613278086817	0.9277598157274346	0.9656911898517214	0.8152764261259486
PLK2	4.06622101369845	4.34480449114111	-1.04988622651247	-0.713825808596282	-0.0655164308529919	1.09625786662482	0.12318028677833198	-0.0183423608603286	1.8608871154689801	-2.2859134498502995	-1.1892735327250301	-0.09022618401333	1.77823276151759	0.0436337896605153	-0.0112148439897588	0.102936230944379	0.0302473947730067	0.24433873795545702	0.928750756205257	0.0867035013750421	0.966021128581716	0.99113465717197	0.6280867492974053	0.919996454785785	0.9978477184757398	0.8734282174181474	0.9974696067906855	0.9993613603436956
GZMA	4.0990260165227905	3.345107545004	1.4882368848550098	0.694292085621153	0.360900409719164	0.38886228040567294	-0.732545678903712	0.268663701375367	1.25924710280055	2.23066278628266	0.764187375637893	0.32431532716537	0.433326919454847	-0.21211823591341	0.10963277608631698	0.218337932186649	0.0338935963171309	0.45114789497149105	0.7481097432614421	0.668097378448968	0.8335513651655	0.9134825980345191	0.6474709341747236	0.9577421049950906	0.9936613278086817	0.9765096602166478	0.9913866464966253	0.9936666749885156
PIK3R1	5.21215489480288	9.91452124952306	0.0756878591797506	-0.863943813690609	0.45196747871248105	0.9018480980889692	-5.20418169575266	-3.61274644127738	5.7685112421476195	0.21223315115369298	-1.77313231567696	0.790279130578766	1.82659179541374	-2.5125626893162702	-2.7222615893131	6.98262554247811e-05	0.833476658133838	0.0870875479878034	0.436044764591899	0.0786548970202262	0.0222312729411653	0.0110299220264486	0.9883536586836154	0.8695808186096325	0.9936613278086817	0.863492528966397	0.7005248458421803	0.4413945147166195
LHFPL2	2.63998654020937	2.9508109384598	-0.063454408718185	0.210295455154912	0.17145603285433803	0.226716601042809	-0.785262167951155	2.70346702680597	1.71422857488773	-0.15015959881829502	0.369692851439233	0.248677853968407	0.394621774524774	-0.353197121810195	1.82397375152586	0.0975375955246504	0.881715175319351	0.7143928253901299	0.805424967456874	0.696111962090158	0.726586005996142	0.0788467333702083	0.9924700198105499	0.9796336980325883	0.9959558013152731	0.9786392984623631	0.9896820143280013	0.6691351029395559
SSBP2	4.870495226505009	3.88995200459274	-0.654805553855421	-0.445525325529618	-1.1840546827258898	-0.23030708335031402	2.1630788595763097	1.70898199358991	1.9364760292794299	-1.9059359839799899	-0.995065994632737	-2.21560257531686	-0.49661327571363395	0.936157896316583	1.36585093152733	0.0742252016231394	0.067179261018862	0.32859134380492894	0.0355920458004844	0.623350219578439	0.3614267125517271	0.18292694759770603	0.7363417173751189	0.9344256995105794	0.9936613278086817	0.9692324118419531	0.9499882979890687	0.7741621026827674
IQGAP2	3.97177189612266	5.628626694459389	0.30175855830772497	-0.163049005967619	0.695617463469112	0.147732525884487	-2.20790671271957	-0.656491510324082	3.17762226230523	0.7499873054913829	-0.29587795169110803	1.060319746781	0.265874378520333	-0.995370251542938	-0.45897664603768795	0.0112019828830288	0.459819127540875	0.769539649236378	0.298073534820585	0.7924175240477571	0.33706834915030204	0.649808170753411	0.933154534046577	0.9849598186038137	0.9936613278086817	0.9846376572414779	0.9453436943195069	0.9425827170400225
RASA1	3.74317641643311	5.45083380688336	0.273373816913169	0.10195953893020698	0.9608999027314029	0.293030916174508	-2.59455408265482	-0.53737665689696	3.25096936022981	0.845025440964208	0.23281633334247698	1.87624469346935	0.651737769277004	-1.3025061843177899	-0.47735929385767795	0.00530116672819813	0.40526660690477	0.8175976705300309	0.0711687342253751	0.519906602893235	0.207866512776228	0.6368114871696761	0.9180907590706376	0.9925690847573394	0.9936613278086817	0.9596534811246671	0.9017291509025448	0.9382083383368985
PPIP5K2	4.68568969380895	6.21944916236958	-0.370461555809833	-0.28612367092381996	-0.0261063441123987	0.30543960771899603	-1.3947449570515702	0.134052956563906	3.4715053205298503	-1.00217241517075	-0.5746023310240749	-0.0445635333282863	0.603643332718632	-0.648167130849703	0.10250020764621001	0.00381368094359061	0.32494056308834995	0.5701488519016851	0.9647718144153961	0.5510444063905721	0.5250058563132729	0.9190902801718109	0.8894961928772833	0.9655818658250039	0.9995508005788502	0.9648002416462351	0.9694710414875778	0.9936666749885156
BDP1	6.143309940148639	8.07763433462345	0.0891372518306106	0.022385284677697	0.174351685433082	0.0999288404516526	-2.3144123901604905	-1.1542766191983798	7.161914188496151	0.34852671254461	0.0626355086221408	0.425408433905626	0.286559603220722	-1.6665661166808603	-1.1661124417163	0.00113897884293823	0.730314003227399	0.9505050614909341	0.673790897819086	0.776894341905059	0.13531602454163302	0.253406508703544	0.9783728391154578	0.9964840992713371	0.9936613278086817	0.9846376572414779	0.8697414409150156	0.8120453483423045
GTF2H2	3.85907055272653	3.8732941096471696	0.232057135690833	0.37537639639505394	0.409003104248986	-0.59177457136553	-0.21927524699921802	1.6607964283351397	2.1276665928938003	0.5358256835905251	0.629988248702078	0.582045196746958	-0.9959422099091129	-0.0950240575635578	1.08769173016544	0.0945838177109593	0.5969366580548421	0.534185990717327	0.565259377654195	0.329532217530549	0.9267288088110409	0.28607995114867696	0.9580531480610566	0.9617447920795336	0.9936613278086817	0.9210160788410963	0.9956938785833725	0.8282611916769679
SLC30A5	4.46281992028884	6.99788415359074	0.04880903154907701	0.581874241440865	-0.383145576757565	-0.311808735706761	-3.1542401671972797	0.33643298092627505	3.7184249410101606	0.15270047590234398	1.38386887548603	-0.7739924503294191	-0.6985210615163701	-1.46500646697528	0.297572748177084	0.00103598205545277	0.879778111109499	0.17790089826867103	0.446005989047308	0.49082700155826203	0.154204606173256	0.76833247906404	0.991805356319593	0.8968813962450558	0.9936613278086817	0.9547347094036711	0.87595185235078	0.9706937269410603
BTF3	9.88324272341853	9.45838962921903	0.456642141811839	0.0418472733077733	0.0760179748355334	-0.14745609081538097	0.22361538764978503	-0.479256452171484	10.808518532209499	2.8395417935345697	0.194741067650357	0.29904005709470505	-0.663968308978796	0.21742312672362	-0.772335745990866	1.23599137149967e-06	0.00832756744745046	0.8470100693161049	0.767198116417307	0.512171319662296	0.831040427251879	0.4464359343872629	0.5454723312285961	0.9945639973850157	0.9936613278086817	0.95884402348986	0.9913866464966253	0.8836453405128982
FBXL17	3.46108857529252	4.75913359846637	0.46649990343214603	-0.500808977809211	0.6302050465713891	-0.298298844826063	-1.35447488950595	0.22627520881496602	3.5436525255993394	1.39622174216261	-1.0918977216035999	1.14426259773622	-0.6496000387099851	-0.7787050887129859	0.189126400297166	0.00140702396958955	0.173619716209279	0.284184611373815	0.262202802945165	0.521244512085114	0.44268504560054206	0.8513579968835892	0.8146206918620718	0.9275309513123415	0.9936613278086817	0.9604130320514858	0.9633304896945082	0.9856851090096714
TNFAIP8	7.34010394282138	6.822050453903099	-0.000362938069540632	0.0182010715917935	0.143037746219914	-0.396778049984603	0.822098687520814	0.678331585535955	6.750773227293299	-0.00142443734075437	0.0522125841752198	0.345795470001984	-1.1516058226969699	0.634336359794155	0.669360890724862	2.48967400059341e-07	0.9988735641781109	0.9587300336123941	0.7320811532084208	0.259221905399195	0.531010317732669	0.50874757302303	0.9994164903924632	0.9964840992713371	0.9936613278086817	0.9067362285550848	0.9700154754049364	0.9013419722621605
FEM1C	3.70469245814169	3.8832855476672203	-0.42499817695896097	-0.57639899759563	-0.111603412328805	0.391808943729706	0.16996551210668204	0.5644180843126579	1.7529110517682298	-0.9731391501657539	-1.00198385286542	-0.16136304918642097	0.6643052780936589	0.0635242375962217	0.3676739647348011	0.135584712604337	0.339105104452584	0.324985588528331	0.872968459950523	0.5123034618804879	0.950887092585672	0.7160151159913699	0.8956551216840704	0.9344256995105794	0.9969122851502545	0.95884402348986	0.9965866491002439	0.9572477706671592
COMMD10	4.5775107588407495	4.6016948094838	-0.206935292756489	-0.5225452950772701	0.8406144469016109	-0.150223504800133	0.3728762502400229	-0.256315811474088	3.0221083573860494	-0.544185552344136	-1.0291599075673301	1.37530955218508	-0.292392924072045	0.19036721544903604	-0.18285298563650199	0.00531801218331469	0.5906214336279599	0.31221326676043	0.17994013506274398	0.772141957252333	0.85039488185185	0.8562309415343641	0.9568700154238875	0.9321987530535212	0.9936613278086817	0.9846376572414779	0.9917712557104262	0.9860546496955033
ATG12	6.389259354306019	6.387020261135241	0.192276765916953	-0.6604838397737521	0.225948510294495	-0.130020787859969	0.41070546217796794	0.5633635100570279	4.28658838794636	0.664716430547045	-1.6890003530471798	0.4907677960224389	-0.32533202562904606	0.235563016528022	0.521876276865332	0.000572964632579101	0.511689218442437	0.10238699093661699	0.6274551535674521	0.7473693541191541	0.816070310554996	0.605917330130829	0.9421225007091867	0.8908691446027666	0.9936613278086817	0.9846376572414779	0.9913866464966253	0.9285800634071841
YIPF5	4.731575474079491	6.83020375845197	0.42819743438582003	0.067006251402811	-0.15692184166443898	0.129790590275297	-2.61047196409708	-1.95870772409316	4.00328994142973	1.06008129941534	0.118519479576694	-0.234868334207415	0.23356465883928998	-1.2164073541698501	-1.32981964856455	0.0035997824236171103	0.29894946031539	0.906510048945975	0.8160229240204279	0.817245429043097	0.244755001653198	0.19431042524597897	0.8817785855205006	0.9964840992713371	0.9959558013152731	0.9872401225523192	0.9121074768658105	0.7777089339788064
ARHGAP26	2.7560725344244	2.38422837093916	0.07577116082257	0.20023572348515897	-0.0247241962915968	-0.673075495383807	0.622584467869651	1.33452934585677	1.74583339938259	0.26580635584892703	0.523733989109374	-0.0545113367876328	-1.72957321387627	0.372466644108947	1.3468971118526203	0.20735165977201897	0.79261862763071	0.6048601906638089	0.9569149528980792	0.0971763611444814	0.7294489377676899	0.18995193126007	0.9825561221855025	0.968156665436582	0.9989473522373935	0.8734282174181474	0.9896820143280013	0.7766536661624466
DDX46	6.6287885064535095	8.51900364542166	0.271801215923606	0.0660970432770934	0.585750803306255	0.46019998591577904	-2.60467052037825	-3.7331777849393704	10.8379301165866	1.3367537252613602	0.235219622112348	1.76008123596046	1.674940817342	-2.56004498124474	-4.1752116960638705	1.58231534688837e-11	0.19206381050649102	0.8157501139873069	0.0893160990156261	0.10508069506980801	0.0161503739284053	0.000262240521723801	0.8235033114795741	0.992467751875474	0.9936613278086817	0.8734282174181474	0.6836765433978294	0.24222463277785158
RNF145	5.86136556861958	8.22869636395377	0.18587647938176102	-0.183782522671936	1.02637383724355	0.5696271463317679	-3.1894071009044804	-0.732025269547808	6.051504307500339	0.5265112486678359	-0.376779176149917	1.78190679444315	1.1901767157345	-1.81174458014308	-0.5322677684723499	1.5934446117108601e-06	0.602679360618202	0.709178103856219	0.0856140570085095	0.24397058041914801	0.0807651222843446	0.598739267192357	0.9585375601006566	0.9793575357593614	0.9936613278086817	0.9025086510433724	0.8086383323405627	0.9272808902531393
FBXO38	3.5985761355801	3.02052572202655	-0.8071248724517172	-1.3063680244376499	0.0713546500614354	0.37324724592333397	1.86975451585917	1.32010789058664	1.7135949402033899	-2.1039547440815403	-2.6022228690821603	0.11667749984179801	0.7220115998717691	0.8547623006046359	0.9746904189427801	0.136508746801112	0.0451047024957135	0.0148103593520098	0.907951063956374	0.476814583754957	0.41423056552774296	0.338327761699799	0.6863454497644815	0.7642698495065251	0.9978477184757398	0.9511175156016061	0.9617410187229258	0.8403974849914879
TNIP1	5.97746165858996	4.8579925133607995	0.153637349912249	-0.00859924321004419	0.159722140459452	0.032911781459723	1.27998245209371	-1.1779264081965202	3.37773941333448	0.47509013701942804	-0.0199506730388137	0.30758640679052396	0.0756836379552346	0.7245464133729119	-0.9089834351195881	0.0231851092625868	0.638695791632651	0.9842256169824609	0.7607175230305071	0.940379571970893	0.490959899136641	0.37114453224301097	0.9658082775784288	0.9982738991983947	0.9936613278086817	0.9940855429734428	0.9654472840279772	0.8526255245742187
G3BP1	6.07090533022867	5.3759255640358905	-0.0396881091456259	0.160105116724662	0.0744575001070243	-0.20965959536339998	0.801879407748095	-0.103233930641053	4.32245832218403	-0.15816551061497103	0.47612426736420704	0.186734976353404	-0.609201778457816	0.541881470971286	-0.10577614010591199	0.000593197643916391	0.875462059549984	0.637684338941407	0.8532160953738279	0.547399444214503	0.594062876221214	0.9165169026470691	0.9910178111865697	0.9715904061150705	0.9969122851502545	0.9648002416462351	0.9775064108814674	0.9936666749885156
N4BP3	3.97011971555562	1.86006227364799	0.019390370406766996	0.424222594224492	0.16716127736883202	0.738074192784494	1.52673673518704	1.0770193456328399	0.9363446942766079	0.0395846151432362	0.6418379959274599	0.20702458965144396	1.1194701867585	0.592856459197282	0.6088563634816341	0.35710211668776	0.9687051966310669	0.526198514844576	0.837488874133207	0.27245119294318804	0.5580356198574979	0.547528091113046	0.9961546600748873	0.9615375217306392	0.9964203553366048	0.9096156846612947	0.9732443858806415	0.9177084541613606
NHP2	6.46686645952116	6.3611859245666205	0.422951891498443	0.26587853972560505	0.374636413463907	0.286925199087219	-0.508640020403673	-0.929768262197533	5.97075571264739	1.6923429237476497	0.782922637072253	0.9278353736109399	0.84870976329396	-0.382655444458236	-0.888825666432787	0.00877002188194573	0.10337964049110901	0.440369118727738	0.361554122316209	0.40617462351836703	0.716473619350287	0.3817211591843929	0.77867459376081	0.9577421049950906	0.9936613278086817	0.9426813744740733	0.9896820143280013	0.8554932921890247
RMND5B	4.09320467374616	1.78172358242015	-0.114000105970263	0.9646112385363149	-1.6558190187767101	-1.1602627989696999	3.22862626419944	0.862653710309686	1.03191599102128	-0.322371316373205	2.01457828397871	-3.0066768341806602	-2.4395923053062596	1.61391195536701	0.72006024510984	0.314481434490807	0.74956641030257	0.0536831943107318	0.00554820709717177	0.0213354684588411	0.11947431115120698	0.477562954972189	0.9785070592734019	0.8175984775455675	0.9800415440270911	0.7980698681377588	0.849907001167393	0.8938496506938096
BOD1	4.38719349616452	1.99454152445806	0.248023468678531	0.12794981486369197	-0.36526891908823994	-0.7003129182818979	2.97172784362825	1.09471452846681	1.26720330693465	0.7366919518800871	0.284954805350265	-0.6877256167783891	-1.5742957991554498	1.5660748358187198	0.921222478742361	0.22975233768385298	0.467512383690625	0.777780250079049	0.497305796979921	0.12759045540658098	0.136776646931604	0.36480528891800107	0.9343821692878634	0.9872729947317613	0.9936613278086817	0.8781479967257181	0.8697414409150156	0.8501237840626062
FAM50B	3.42940861543881	1.16018694969681	-0.135366569075597	-0.26569398712557996	-1.3807467916426497	-0.18987998565494899	3.30921562894754	1.92700625185708	0.8199516917713101	-0.38773211386629297	-0.563761641403903	-2.42650607631596	-0.409739239188731	1.8170090290602499	1.54736730389251	0.41916919112577794	0.701146267829084	0.577404206018995	0.0219356761154311	0.685115180411695	0.0799344438767957	0.133004193822564	0.9780870275206917	0.9657579031567648	0.9936613278086817	0.9786392984623631	0.8055514417312042	0.7419605389719732
TBC1D7	4.02411920462098	-1.15527143855176	-0.20549158770786	-0.6233780645226441	-1.0687500460660402	-0.541614314232702	6.953101942907	2.4531182318172498	-0.42320921317646704	-0.48324300395876796	-1.1258803667403898	-1.6322706251306	-0.9281129710007259	2.21183221628431	1.55716347645211	0.676990770661745	0.632746291671874	0.26999397651255996	0.11445599012771601	0.361368062627881	0.0375882456321122	0.130668216047874	0.9657504754725239	0.9275298895851819	0.9936613278086817	0.9278763612760396	0.7504380585423938	0.7419605389719732
FARS2	4.1670101327106295	3.9702950054632096	0.567059908925117	0.515707096065724	0.6515272249225601	0.785426742744155	-1.24046012081772	2.24849270477415	2.37377399983704	1.8002719727214398	1.23419328471757	1.30233733247334	1.8085088351459098	-0.6249930841494229	2.0589063530617198	0.0308371841020469	0.0826050401546325	0.22740094607138298	0.20351130316779897	0.0813349481521345	0.539146097381495	0.048924100696627	0.7561061928751843	0.9138488606994363	0.9936613278086817	0.8653110904252959	0.9715130856252472	0.6095191915759129
GFOD1	3.73626963198417	4.01592048663057	-0.20360691134818804	0.49023679240677	-0.809059866429867	-0.600893976016906	0.00974792837088894	-0.15905017716176198	2.19771105952152	-0.503748108625881	0.8920776130430709	-1.24855721490805	-1.09421064362817	0.004329379907150921	-0.113297039352083	0.0555324174237162	0.618578328858335	0.380039429109698	0.22217713792735602	0.28387367859523605	0.9966089703649351	0.9106060710509379	0.961298553172987	0.9426003217145515	0.9936613278086817	0.9118735411919691	0.9997775693773873	0.9936666749885156
CDKAL1	3.94532144569946	4.1925283920092795	-0.17735967837978103	-0.9311454631315509	0.0793730486605826	0.11735641065564699	0.405962779172111	0.41111412547489	2.5896126342414703	-0.44326484867184707	-1.72967238766561	0.12106278578919001	0.217143818709541	0.19406690426944098	0.285243874396118	0.0150770706101842	0.660980316745784	0.0946999071414241	0.904505916849499	0.829670779398905	0.847524602794711	0.7775567035193659	0.9728303963204221	0.8864100917811443	0.9975225928948861	0.9893112971196673	0.9917712557104262	0.9724962669781877
ZMAT2	6.0186441142830995	7.224712168809599	0.0743160484256335	-0.156780557024278	-0.31174528381458694	-0.055810743463003	-1.10764223556265	-0.37648108830302796	6.543759361237591	0.27184030710080503	-0.41198270053347497	-0.691419823883103	-0.151108224816313	-0.7893199706852	-0.351902327540284	0.00026609989996641	0.788065718125913	0.683620103505594	0.49504314632503493	0.88118838738958	0.44506461190969504	0.727548273556035	0.9825561221855025	0.9793496967109115	0.9936613278086817	0.9936868127331437	0.9634967782037622	0.960395231151687
TRIM41	3.81358661708103	1.8222610160152	-0.257029665661895	0.224165002011103	-0.0233146073732005	-0.075403425840949	2.25035307570371	1.1809284944848002	1.0932142205611801	-0.6490042640102249	0.42068141024437705	-0.0365700007000882	-0.14161697515954502	1.06231406792318	0.8405437888746691	0.318657090231437	0.522295570254305	0.67738252524076	0.971089871120268	0.88853626467692	0.31486983773709004	0.40781385836054496	0.9421225007091867	0.9793496967109115	0.9995508005788502	0.9940855429734428	0.9358480678797787	0.8687435595873686
HIGD2A	7.56917723020374	6.08520878721439	0.14117712985025502	-0.0309097378021241	3.39330949205791e-05	-0.40357598677759604	1.9778059861973998	-2.65937785761087	8.89011418806968	0.868495003789432	-0.140978518754957	0.000128681639133786	-1.8279850048824702	2.29135929623793	-3.39672687337391	1.6357290820197198e-05	0.39303512618384995	0.888928802965659	0.999898249547158	0.0796473824360556	0.0399288170084723	0.0020728702480925	0.9136661043613956	0.9953406541125	0.9999566256225211	0.863492528966397	0.7504380585423938	0.282218483101783
FAM193B	3.14450513170273	4.94895981520268	-0.19439648763040196	0.20610870195587302	-0.007322417879326229	-0.309464379096584	-1.94736871802972	-0.32742830817870194	3.5231462549962504	-0.556112186955109	0.4309119890643971	-0.0127215800476132	-0.642741334104656	-1.06836228914084	-0.2644360417466	0.00148429857067585	0.5825514094861279	0.669831628745348	0.9899401344192641	0.525620671550247	0.29448177588739	0.793380733509418	0.9568700154238875	0.9793496967109115	0.9998509011918961	0.9634670801468083	0.9323354049147207	0.9744083369061441
RNF44	4.7137436057910405	2.77710889462711	0.7149845953141519	0.502236481841029	0.199578374547702	0.525056152033509	1.06345235969098	2.7211727715461898	1.7638822213578702	2.04447130271681	1.08325885247507	0.35208199122355105	1.12113130152661	0.547105952106403	2.2053642517465497	0.112682986352502	0.0507282742901851	0.287951129476955	0.7274188815789259	0.272939303426993	0.59344951052254	0.035820122564726	0.6873923195116295	0.9275309513123415	0.9936613278086817	0.9096156846612947	0.9775064108814674	0.5674335453453057
MUT	3.18611314546018	1.8804225956848601	-0.269750326490678	-0.000430523748606756	-0.7361589595644571	-0.628957901376846	2.1708551130539098	1.50573105533298	1.61794368418524	-0.938442267423397	-0.00110810508058102	-1.57752237360448	-1.6248067841987601	1.44868979125285	1.48059007045415	0.11688630492876301	0.3560423881596211	0.9991237175591471	0.125907832991961	0.11540896721097099	0.158531497064793	0.149881552220093	0.9019680816465131	0.9994495449862035	0.9936613278086817	0.8781479967257181	0.87595185235078	0.7538974730990698
DOK3	4.570210918651171	6.18390178881742	0.325118711183015	-0.47994281240705894	0.36775855210264297	0.0118219080118307	-1.74937286971244	-1.14888544260647	4.16514489486781	0.8640094874638019	-0.9215185037283091	0.584776732246122	0.0229935481844996	-0.9072965364165899	-0.821182462562385	0.000269464602647191	0.394924186425186	0.364652195246738	0.5633808102369	0.981818504000427	0.37199269203219504	0.41847958853825207	0.9144705075232703	0.9426003217145515	0.9936613278086817	0.996010546555209	0.9499882979890687	0.874001213624148
ABT1	5.5999298582602	5.90624392302439	-0.0616103331692242	0.450840969038815	0.423322145321804	0.5458048391118829	-1.05685151708431	-0.28662745296089	3.81504671931171	-0.191444897638233	1.04330677612653	0.8317372440541101	1.25391672444805	-0.569148999601923	-0.23883775300022503	0.00242269577100284	0.849564527232893	0.305742714845532	0.41260382879203794	0.220535238059577	0.576919983983754	0.8129718880898559	0.9891786215036862	0.9294038934513101	0.9936613278086817	0.8956420149355914	0.9736835277636312	0.9774095193920403
PPP1R18	6.23341502223459	4.34835921481964	0.59414914979118	0.305549193674575	-0.0600755537151595	-0.5832242706284921	2.0037563296638603	1.1576934154748502	4.20625559897551	2.26547379254205	0.858930756575997	-0.13989822330992702	-1.6723433264943002	1.51021609051697	1.07603339486638	0.00024114560087203597	0.0314108582579068	0.39767261770187495	0.8897418973465421	0.105596164837276	0.142192074345285	0.29109693354308697	0.6299708917965524	0.9455883431694043	0.9969122851502545	0.8734282174181474	0.8712807024112925	0.8331052246334687
PRIM2	3.4264788393790298	4.3206629512906805	0.00303714414413006	-0.52412821523272	0.135910008039173	0.40382039570284906	-0.882412469532859	0.36065463368032596	3.08985995535286	0.00896946779272023	-1.14528994478606	0.24511970156593502	0.880337630533476	-0.49093312683543705	0.300297724136552	0.025652538795715003	0.9929205444894821	0.26249142790998803	0.808162407947639	0.38730247125607403	0.6352656263999781	0.7661919969789991	0.9985773997090274	0.9253247135569528	0.9959558013152731	0.9387281284868365	0.9838394388007589	0.9706937269410603
FGD2	5.693689171765139	6.577312370446731	0.257165255964291	-1.06034565978097	-0.853907068560455	0.0158349067632737	0.035371359075736	-1.7117281556184198	5.30596347217825	0.87430020926557	-2.6468551194783	-1.74369371482398	0.0400314172075039	0.0227534969530608	-1.47980403600941	0.0008455463568392	0.390625235243174	0.0133764038334076	0.0922929101243489	0.968426690913658	0.982207994003641	0.150127425300643	0.9125891568571486	0.7642698495065251	0.9936613278086817	0.9942241083452135	0.9994189644792357	0.7541611263034045
RPL7L1	5.98617957002941	6.58106248993642	0.15664362442896898	-0.0422000337971433	0.40022172503457704	0.599848594150756	-1.1416583264097	-2.62752625346554	5.1900375097841	0.672104756391191	-0.133264549226311	1.09487434752837	1.87630404347056	-0.78705445181717	-2.95902560556471	2.5759482953145603e-05	0.507197397412196	0.8949696299173281	0.283351127976894	0.0711825575540815	0.438062676403242	0.00638195929025781	0.9421225007091867	0.9964840992713371	0.9936613278086817	0.863492528966397	0.9633304896945082	0.41385496082569995
NFKBIE	5.1322655899979805	4.11623976933683	-0.11954335744221199	-0.420597257913424	-0.279341190697263	-0.466149891678891	1.8238076209243501	1.61347007924955	1.91563991600706	-0.291100282775096	-0.7879540055238101	-0.430600428357113	-0.841235473715792	0.7245510219112601	1.1002552991339198	0.0715960796607289	0.773122077177808	0.43736386631841295	0.670071178071163	0.407406182779811	0.47631032483380104	0.28063550239030394	0.97983943955022	0.9577421049950906	0.9936613278086817	0.9426813744740733	0.9649761758899146	0.8264842696820557
PHIP	6.18885676080395	8.6053301616918	-0.398890765964308	-0.370469953097604	0.150314578292792	0.5300184539414481	-2.49231367958243	-1.93376431623748	7.7838649840116	-1.3991983958768999	-0.9225734770671981	0.320709167982349	1.3675439975805501	-1.7458506635698998	-1.6363941015438799	1.76781731677573e-08	0.17273445040991697	0.364111509411944	0.7508121967881809	0.18233256149986699	0.09180238069443303	0.11294984615124	0.8136632745297167	0.9426003217145515	0.9936613278086817	0.8870958121587941	0.8223801243991392	0.7216041217335085
MMS22L	3.1224986160370802	6.106379842415009	0.0249790866314281	-0.440016903559701	-0.22868925760096698	-0.589931663962308	-2.65659096234614	-0.64048452143119	4.145652031301109	0.069343697222894	-0.8847550421348791	-0.384200742318483	-1.1803847443483502	-1.40103802440523	-0.502848192814833	0.0600714878274464	0.9455570766999879	0.3858678725232279	0.7037822773358001	0.25268672308400103	0.23811661713827598	0.619048123578422	0.9961546600748873	0.9426003217145515	0.9936613278086817	0.9067362285550848	0.9087087125708487	0.9320189254098721
PNRC1	9.143982281982119	8.56381997579165	-0.0677302637107616	0.21968601752977	-0.211208155854536	-0.0264519088182293	0.379759664745401	-0.5493321729041789	4.5472739532808895	-0.213611631864126	0.5261281050958111	-0.428186695080307	-0.060851568978655006	0.17467750109540198	-0.4335733752665229	0.00046165570652947	0.832441570910341	0.603168386929854	0.6721340872153521	0.951920518960519	0.863169515722255	0.668011049190797	0.9876176197505518	0.968156665436582	0.9936613278086817	0.9942241083452135	0.9929826877340225	0.9453538950349861
PM20D2	3.60784514549312	3.9000054331159104	0.221983408617446	0.428624130149961	0.0803009832864555	-0.366555078109909	-0.600472127937469	0.0679534666667255	2.54374483406368	0.578140341546052	0.810270652070148	0.126799401301714	-0.696207592481547	-0.30187856053836	0.0494940112256608	0.0167719129354667	0.56779053928116	0.42461802358774	0.90000537213724	0.49203810335758597	0.7649755267784419	0.9608769865490459	0.9536389558250741	0.9549125393325412	0.9972015973037163	0.9548160295798855	0.9896820143280013	0.998199764586584
RARS2	4.2803921349488405	4.68613963396249	0.0210056412414326	0.23732295999453198	0.7874784467436039	0.8246634638541691	-1.48107424314522	2.27340015048535	3.33026665598791	0.05972008784961	0.49401428318549395	1.35547711863428	1.72385506125265	-0.810454238147458	1.8882704186094799	0.0024436276182629104	0.952802782197658	0.6251494708796801	0.186099394188708	0.0957605046511776	0.42451429041160293	0.0693914969137817	0.9961546600748873	0.970619696726987	0.9936613278086817	0.8734282174181474	0.9633304896945082	0.6549785474681966
SCML4	4.269352379632981	6.2220882127037	-0.229737568800652	0.372945330530765	1.19452246514522	1.15586016921227	-3.21588286676239	-1.7056262004298002	2.6805848713744904	-0.50848723689652	0.612981833559908	1.7022362120296397	1.8767612613201001	-1.1642379263616298	-1.07072498223168	0.0182467596243545	0.61510691048567	0.544836767638042	0.0998960716936268	0.0710533999008026	0.259894061178473	0.293455924494482	0.9598409423246916	0.9628423617170078	0.9936613278086817	0.863492528966397	0.9218023576034696	0.8334000470596591
TBC1D32	2.78302729075679	0.31936427498366804	0.243302015071542	0.120195202904243	-0.47850407564100506	0.064182843358263	2.5979301489686404	2.38132136036395	0.13437804065232198	0.4814262131773979	0.178656750825072	-0.593530598282598	0.0939158840518526	0.8868561391583079	1.3519604668746101	0.9002973144086629	0.634349890530714	0.8595484192391222	0.5575962305800151	0.9259506216980691	0.410686288490258	0.187993802913917	0.9658082775784288	0.9952541242404189	0.9936613278086817	0.9940855429734428	0.9606836212071859	0.7766536661624466
ARHGAP18	4.10636393627318	8.08999957070435	0.125065692977844	0.323408160289885	0.806031225140245	0.715053024884297	-5.40017884239837	-2.4712745638214	4.45142050686404	0.31385187345780297	0.58493076746617	1.2454729943763703	1.2867351240918998	-2.4063359464860095	-1.7537112527415601	0.00157053777907027	0.7560479918786	0.563309928208917	0.22328265801072697	0.20919061346072101	0.0312973472814202	0.0904718571846127	0.9786331552480918	0.9637200758541076	0.9936613278086817	0.8956420149355914	0.7489804604757923	0.688734528005493
ABRACL	5.993592099685491	4.989443361839769	0.738870795146385	0.539017886519048	0.48447275274771706	0.495954095275224	0.0530443044698775	-1.50203792906771	3.09503934298579	1.95514400211606	1.0625869078955998	0.7884384216078149	0.973009433726675	0.0263096984613969	-0.9759046495200691	0.0182246961659878	0.0609656023571156	0.297056985799165	0.43717148742438705	0.340874012877754	0.9794865973690949	0.33750168018682397	0.7194454639136328	0.9284966100248802	0.9936613278086817	0.9235307894001279	0.9994189644792357	0.8402043143603152
SLC18B1	3.8234974112645697	2.29253589613715	-0.0229129640402755	-0.222758433482776	-0.971695424036355	-0.9479352736560609	2.7436736094964997	1.14741508701047	2.01201948553141	-0.0798692678129788	-0.569135515540261	-2.10662697726766	-2.51732565738854	1.87860126256893	1.11960849109212	0.0539289968276456	0.9369093536838271	0.573801758797187	0.0442385968086813	0.017826462002812	0.0707475890728261	0.272393231358844	0.9957428804294786	0.9657579031567648	0.9936613278086817	0.7980698681377588	0.8037936552232785	0.8224392337850582
SHPRH	4.60793135660849	10.8281878020731	-0.5979535480410191	-0.35807122915956197	0.48984211157909296	1.12523218847877	-7.22950950209947	-1.86922089750735	6.9347831358095195	-1.47667021211889	-0.6148773046001279	0.721605518720539	2.00349256637641	-3.5457917415504996	-1.29872911414292	1.5401710410822302e-07	0.15092356314744101	0.543600864637253	0.47652016480525894	0.0548880916198311	0.0013991913894632199	0.20463132852841	0.8106633787734077	0.9628423617170078	0.9936613278086817	0.8577863801154427	0.5484032111239143	0.7843928369102681
AIG1	3.9896438649854	4.6855491417796795	0.57041421554925	0.487420460364648	0.5566219232173921	0.274408807623486	-1.81283580503681	-0.48529259534911895	3.00030883853048	1.4495803876966	0.8895890916673821	0.8470495278869781	0.504504812004692	-0.8914249260649051	-0.339689524756122	0.0056131086232322	0.158284709618688	0.38126621544944705	0.40414965981317796	0.617854089753249	0.38029787671174103	0.7366252856558358	0.8106633787734077	0.9426003217145515	0.9936613278086817	0.9690037288704831	0.9499882979890687	0.9634760215112433
DYNLT1	5.909549731778459	9.29025709301884	-0.344539572116492	-0.166016357222862	0.463010508810594	0.40664330359190204	-3.8590123063724397	-1.2247886364176201	6.32255700818649	-1.02101573631603	-0.34696912394476004	0.8595958299215161	0.885064017565443	-2.12512080123809	-0.995256140767556	0.000846521394508077	0.317055263104143	0.7312240287390451	0.39731692106987	0.38426292445687504	0.0613345209279821	0.328167213148328	0.8871873090257423	0.9829978026965247	0.9936613278086817	0.9385472269448374	0.7896287042481923	0.8397254509455889
TIAM2	3.77760028213726	4.70821266917104	0.21281722077601897	0.191543312101138	-0.411302786477533	0.022856930852782998	-1.1879666912937599	-0.42894971589136494	2.9566112848888797	0.531393153868516	0.34511527378720996	-0.615495477872053	0.0416518554296788	-0.5733378388712039	-0.29772364944620394	0.00625213344787362	0.59933710981252	0.7325868786021149	0.5431984921802511	0.9670718322042879	0.57099252029688	0.7681120079170731	0.9582772240973504	0.9829978026965247	0.9936613278086817	0.9942241083452135	0.9732731280363629	0.9706937269410603
TMEM181	3.2257518003078403	4.90530781919409	-0.524229706666813	-0.385399916447716	-0.973488318259766	-0.90239353957352	-0.53295791539617	-0.160593853249461	2.2279609887740097	-0.95882799183138	-0.515281937925744	-1.0854815508025102	-1.2074865682393001	-0.18719432454119	-0.0830883289330849	0.0570374499392547	0.34697955481378495	0.610654559816491	0.287014338838437	0.23830489646335198	0.8544486044762599	0.934374424637173	0.8973013304654581	0.9691326605022363	0.9936613278086817	0.897920601435982	0.9917712557104262	0.9954448585059448
WTAP	6.824220342895219	5.41240967485909	0.0841764305758499	-0.0938340512545513	0.0515009624098402	0.0854431557051125	1.5463266127958601	0.595303978004836	4.06189716154483	0.33235870568768	-0.284387189887175	0.12748186276552803	0.24557318728027303	0.993639647284765	0.585103558867275	0.000753216735580334	0.74210030159289	0.778224630202533	0.89947748782638	0.8078105650614141	0.331226923482008	0.5632437330227671	0.9785070592734019	0.9872729947317613	0.9972015973037163	0.9846376572414779	0.9428653620269111	0.9209353203632475
ZMYM4	3.76468130005044	5.606459852167059	0.309128359038507	-0.5841664334490589	-0.12965309324545501	-0.283855271415057	-1.58366405394065	-0.526934590573568	3.13995201539384	0.728268171155787	-0.9955236615508771	-0.18575943446611398	-0.4855931616038161	-0.699323024328426	-0.34956155385269894	0.0206695255774407	0.47342380694976294	0.328382788742378	0.853980367447055	0.631670569578167	0.5002265774805711	0.729287611162351	0.9363142444843334	0.9344256995105794	0.9969122851502545	0.9693395420085649	0.9656734995141825	0.9609880842106392
ARMT1	4.0761130732783695	3.4613287917257702	-0.27933303316692104	0.389545455585344	-0.696051343067185	-0.6562234751974251	1.0745140879483102	0.00615950419954755	2.4126805590091602	-0.769483692130996	0.774070774960725	-1.16997941519937	-1.33369953870034	0.5784833299875191	0.004709379384484911	0.0226325013076784	0.448049365396543	0.44537608982494203	0.251871975239577	0.19305064409157102	0.567562205069739	0.996275866242093	0.9295917125968227	0.9577421049950906	0.9936613278086817	0.8930205286662665	0.9732731280363629	0.9993613603436956
GNA12	3.7340129212290494	1.02442077870378	-1.0256471556120499	0.23477925311633602	-0.22821942916809101	0.163616798278957	3.3229503929252497	1.5611974936759099	0.712552184571577	-2.91175252825121	0.494231390682948	-0.400111813057565	0.343193099247481	1.79499710221918	1.23544803211621	0.482019052618587	0.006979555498501971	0.624998092274095	0.692110434911284	0.7340166752427891	0.0834570090194723	0.22692975778976102	0.5208816418326471	0.970619696726987	0.9936613278086817	0.9843764674334671	0.813611673088004	0.8002138381951209
C7orf50	6.03319071731049	6.700203427712821	0.0168824462402857	0.0179500660161436	-0.9352958002847621	-0.629147526716403	-0.10337161956923599	-0.188435442531254	5.887177963932481	0.0575578291019964	0.0431859900164863	-1.91115255506229	-1.5935217316083101	-0.0702947217750473	-0.160435142479999	2.4801940337308897e-06	0.95450964079813	0.9658597781079058	0.06627162644072901	0.122270766196059	0.9444587464972819	0.8736901864099459	0.9961546600748873	0.996621280061092	0.9936613278086817	0.8781479967257181	0.9956938785833725	0.9903071693356222
CCZ1B	3.0496069902710996	2.17211110090522	-0.261502627988889	0.125396488998888	-0.559901593822026	0.487170112291873	0.9766668480162671	1.3882464185591998	0.9712007156942422	-0.6594935627107541	0.240911390775908	-0.905447434847752	0.908573049199771	0.370637445181276	0.995373488484989	0.352460111853401	0.514971474301031	0.811379929904228	0.373134371188207	0.37134860861273705	0.716206260244343	0.328231289061906	0.9421225007091867	0.9915849038454451	0.9936613278086817	0.9320790374479462	0.9896820143280013	0.8397254509455889
C7orf26	3.9139558428188197	-0.155766784436985	-0.0509495077292985	-0.207082846078284	-0.926074616627991	-1.03772464101153	5.7115878823411395	2.53624726585038	-0.10477676885960001	-0.137150389210399	-0.413994373526827	-1.57279361179102	-2.16342716812321	3.0150651880197596	1.90391431591431	0.9172999121668571	0.8918933879481159	0.6820324170531371	0.126999659984989	0.0391945935831417	0.00541170191304885	0.0672450972818787	0.9928802151061316	0.9793496967109115	0.9936613278086817	0.8263162360174896	0.5484032111239143	0.6504304204794067
RBAK	3.23044743250559	7.07609297167277	-0.173380816333534	-0.791579964895055	1.09735426174643	0.9399324125572119	-4.59442880348227	0.598051681167231	5.00657309530544	-0.4957958033163471	-1.66382815539086	1.9053800561305498	1.9616321126966398	-2.5087647753845697	0.48435106429187896	2.72394168434777e-05	0.6239077960215911	0.107300840986	0.06704697411947799	0.05981694911546401	0.0181811020116798	0.6319039734837729	0.9637860065592475	0.8919603737078795	0.9936613278086817	0.8577863801154427	0.6904289991689182	0.9374859303369008
CREB5	3.06894235552519	-2.00757197356049	0.0495501753372043	0.201333027669091	-1.16211081489373	-0.7675883560686191	6.19320973325853	3.3121196601908	-0.8496732270268309	0.11643966173818301	0.357111011345926	-1.75176475257403	-1.3284048986851298	2.21694325971235	2.20579178702828	0.415059732242166	0.9081370891170258	0.7236866912270121	0.0909002670353922	0.194846163286981	0.0442843852119401	0.036024392562629	0.9941648772831112	0.9829978026965247	0.9936613278086817	0.8930205286662665	0.754747580029062	0.5679902270242366
PURB	4.050955346453041	10.4506136040624	-0.519865162896731	0.41213104665059297	0.40748813669936107	0.33635806778891103	-7.6269168335319195	-2.4313099635622595	5.702893891040571	-1.4267495595033899	0.805303061678633	0.70900721355133	0.6625405540745251	-3.49068783954685	-1.92975346253685	0.000127651323303378	0.164756959969664	0.427431992244538	0.48433645399119607	0.513052777167012	0.00306394120468862	0.0638271486849724	0.810700251217592	0.9549125393325412	0.9936613278086817	0.9589480918870062	0.5484032111239143	0.645641087350499
MDH2	6.47413311499756	5.2282656935898295	0.525178677034326	0.401624586759639	-0.154453221385464	-0.5328588950136289	1.05727156812199	-0.0947442490343724	3.69995060456981	2.12242097226916	1.2177599966209198	-0.38656767276085297	-1.5056965810931298	0.651975416308176	-0.0927812318184789	0.0014858831853927599	0.0434275077568213	0.234110578512826	0.702225455336547	0.143463268360018	0.520370992307097	0.926803986847994	0.6847138351329806	0.9138488606994363	0.9936613278086817	0.8781479967257181	0.9670529223086328	0.9938996874243428
POMZP3	2.86699612445611	2.04042673782828	0.14343486267998098	0.380947003192991	0.647581077178448	-0.47008761237353003	0.59613441154163	1.56105709107077	1.6333505145752298	0.46633966333626203	0.918738981866357	1.29715785486198	-1.12364286822732	0.36961598361768394	1.4355500190405903	0.113591520282749	0.644580279586472	0.3660792629073761	0.20516391242197898	0.27070638868576397	0.714449468973218	0.162208366231088	0.9662470341963555	0.9426003217145515	0.9936613278086817	0.9096156846612947	0.9896820143280013	0.7603928212144724
GBAS	4.995615130779	6.58263242685373	-0.31032192299516	-0.65053440881664	-0.101394269167222	0.1552835260921	-1.13392845419532	-1.6506021351067501	4.86449504484208	-0.954550959507184	-1.4534132808728601	-0.18993959838271599	0.35024249023341403	-0.6611509228504039	-1.3630505341357197	0.0012125701216894802	0.349001872538034	0.157530079526047	0.850731174610499	0.7290757128245379	0.520233033901317	0.183731399167261	0.8973013304654581	0.8932727528388974	0.9969122851502545	0.9829004207628123	0.9670529223086328	0.7754896718098678
CCT6A	6.441767404742349	6.616311160764401	-0.19076649706250798	-0.248020178661584	-0.48152460384755	-0.47312907834447704	0.466916138471438	0.0677427034346152	4.49441650418734	-0.6803197007844761	-0.6681624941282889	-1.0835003079482401	-1.22945193604014	0.272786324382452	0.0633191224188662	0.000247128692271721	0.501912122807435	0.50955466410298	0.287974410862544	0.22914825227000601	0.787394967805256	0.949972267363761	0.9414197688731948	0.9615375217306392	0.9936613278086817	0.8958745213893328	0.9896820143280013	0.9981197824267277
ZNF92	4.78017453145586	5.0841254812666	-0.0415534499833256	-0.8743620943163409	-0.18352582806412	0.18788281273019797	0.38006019440596506	-0.534904586146293	3.5087178811940403	-0.114161766185685	-1.75597955586193	-0.303016171364564	0.38280907971858896	0.202783918970476	-0.39216782681507	0.0015411217910473302	0.9099242463149029	0.0900267898800411	0.764117466774927	0.7047520613077339	0.8407702943815429	0.6979034689282989	0.9941965927364327	0.8806018524673923	0.9936613278086817	0.9786392984623631	0.9913866464966253	0.9538888064384642
ATXN7L1	3.4476652872965197	2.75066817614506	0.270581097681542	-0.242753784989599	0.0231712150765951	-0.612955690651414	1.1253563137231999	2.81114656921923	1.22181259082602	0.5856165064337729	-0.39182616424868	0.0316272282094436	-0.972306600428537	0.41208368685478397	1.75468575360846	0.24691117772844895	0.562893832234504	0.698169850048658	0.9749937018906041	0.33948178737724394	0.686056479636028	0.09036664623423402	0.9523633758930339	0.9793575357593614	0.9995508005788502	0.9231522288328563	0.9892108917113909	0.688734528005493
TMEM168	3.8968933429397405	4.47141717591025	-0.136779757557869	0.605525935193946	-0.535412804590839	-0.277681875318774	-0.7363408567862141	-0.5560047371488069	2.73627565582282	-0.40384729167357103	1.3136277575666002	-0.9928124164095391	-0.595548359067886	-0.37200873240348703	-0.472536364901319	0.0173313840130081	0.689445808143342	0.199660040184083	0.32931048204393	0.556368684281328	0.7144784182087851	0.6402158252826159	0.9780870275206917	0.9026035155132467	0.9936613278086817	0.9648002416462351	0.9896820143280013	0.9392183531519146
C7orf43	3.56513695344557	3.1116740034521095	0.0724911595598125	0.653583210228438	0.168713709376546	0.0287861633959311	-0.137970819921444	0.40903853037791105	2.04622801242381	0.192052382888594	1.27404315326674	0.27273309742929897	0.0560376338610048	-0.070014155340356	0.304053148312803	0.05022797569608901	0.849087239660374	0.21312190935583103	0.787059774172869	0.955709795113456	0.9446800519803299	0.763335577333242	0.9890801178839482	0.9047167001513435	0.9936613278086817	0.9942241083452135	0.9956938785833725	0.9705052285788203
SLC12A9	4.18305690798337	5.57024508176573	0.288189512241183	-0.286082432731834	0.6268612057134971	0.469599930233726	-1.90451976746824	-0.7497921900864409	4.25701814281317	0.8776856614976091	-0.630398300589375	1.1460212169376	1.04060467058541	-1.1198144347480001	-0.62651737584276	0.000210205997678982	0.387583517611918	0.533545712532948	0.261486647768547	0.306961610308965	0.27230693948371	0.536050619787386	0.910024366843556	0.9615375217306392	0.9936613278086817	0.9163698546391977	0.9262297148205192	0.9099764101698253
GIGYF1	4.25039395780814	5.8875071956949006	-0.0778050771611393	0.137976518599525	-0.0288347465677621	0.178149040002367	-1.9421522823710802	-1.3781063487416003	2.94368115477323	-0.19995203973285802	0.262542271161456	-0.0468236805477858	0.334025756971702	-0.8256437127194209	-1.02602926449656	0.0080804272846461	0.842963791884637	0.7948319250167171	0.962990366635886	0.740850979380069	0.417121127669378	0.31372221598555894	0.9886375940594164	0.9877476969013017	0.9995508005788502	0.9846376572414779	0.9617410187229258	0.8364266248651662
TRIM4	4.90042605869737	5.84338913275208	-0.26063264279073606	0.165033269877302	-0.35020447216977807	-0.541488333753371	-0.593025295970259	-0.0343175790789472	4.02415977923617	-0.6966909333914959	0.309372413385831	-0.5672811131286739	-1.05534509422538	-0.314640853345393	-0.0246683688953322	0.000393836326020186	0.49174013933622296	0.759328823285615	0.575043612587286	0.30028900523902197	0.755367056021236	0.980494455781817	0.9391588768121985	0.9837003850588365	0.9936613278086817	0.9145341430637478	0.9896820143280013	0.9993613603436956
MEPCE	4.8486235072909905	4.59596533281983	-0.315247800823351	0.15465242280492802	-0.8325148177830671	-0.0634766328693201	0.595064960804694	-0.845238433905216	3.2073544813096704	-0.9322263938732379	0.333755540251855	-1.5133557630763	-0.14009158003898903	0.33101711795477196	-0.6816290389915949	0.0165997421570704	0.36038783535961894	0.7410857379017359	0.14149981352790397	0.8897980338470559	0.7470662160742291	0.501074477249076	0.9036491456979767	0.9829978026965247	0.9936613278086817	0.9940855429734428	0.9896820143280013	0.8984682788571497
TMEM209	3.7946318473615097	4.52122790212535	-0.6570350238145191	-0.6163804906329631	-0.156425510409918	0.5706798747737509	-0.28785316137971395	0.0176274632295941	2.50442060624937	-1.5617947475087899	-1.09278463485879	-0.22892948898351997	1.0045066475965	-0.125738970502929	0.0118217770698537	0.0418152933868128	0.13083717299358902	0.28410059877384397	0.8205924857653231	0.324574431012868	0.902272671398792	0.990652789794108	0.8096981152465174	0.9275309513123415	0.9959558013152731	0.920341975588827	0.9956938785833725	0.9993613603436956
TMEM140	4.51957948369339	4.540346952962389	-0.213797916584168	-0.9039469367795859	-0.40037609818650893	-0.199649974687881	1.10242897266566	-0.13263934340696198	2.79581362399178	-0.524745604049914	-1.62187340689506	-0.596591477549222	-0.36584014887397104	0.526595462940227	-0.0882424729907081	0.00924791658219715	0.603890331863059	0.11603849607424499	0.555573513453551	0.7172339034878861	0.6026216308856899	0.930312074515924	0.9585375601006566	0.8932727528388974	0.9936613278086817	0.979561008289097	0.9799968449479982	0.9941296990003885
TLK2	4.00843397023196	6.8059264429878095	0.262390180277501	0.519755413785237	0.7851343385544219	0.875409518808764	-4.433960604292349	-1.83478557483774	4.1967188242228195	0.6382319883803361	0.901104842429065	1.13751755707167	1.52912434093208	-2.09491544348508	-1.2312156820383602	0.000247441130109813	0.528508595025589	0.37521844046193803	0.264962800781634	0.13745354501660598	0.0453477722590104	0.228483980028625	0.9436042984462073	0.9426003217145515	0.9936613278086817	0.8781479967257181	0.7575924548687897	0.8002138381951209
NOM1	4.27912270980965	7.96328311435207	-0.38954505587639204	-0.9737729889090609	-0.591197959280703	0.173247433054186	-3.20682414394476	0.5893738745022471	4.4300929817937895	-0.9582402136326569	-1.7176847900497498	-0.8862988035974109	0.306508742671218	-1.43126199836373	0.435193231541055	0.00128153689758424	0.34674715494929303	0.0969777751143013	0.383006035411029	0.761612597081021	0.172792891079447	0.666773363934936	0.8973013304654581	0.8874289115648795	0.9936613278086817	0.9846376572414779	0.8878243552567505	0.945268753160133
LUC7L2	5.81089799600103	3.2744701338742996	0.245437872256376	0.223603005086218	0.423526601516216	0.150242007280853	2.40377086043354	1.9764044474237998	2.5012169497719503	0.7489801489256741	0.509898110207653	0.7985564945143772	0.347254127105162	1.43618006710764	1.5371523891405001	0.018499163614174998	0.46011539682366603	0.614118797794883	0.43126921614818	0.730997056538593	0.16203052585943303	0.13548085581518401	0.933154534046577	0.9694516830148215	0.9936613278086817	0.9840720663584079	0.8786100904379912	0.7432201186729747
SH3KBP1	6.0516479250050494	6.63621261458824	0.533195564600034	0.256650962061638	0.0504953239726065	0.00280423218395328	-1.3708336172031599	0.22409138503852	3.8287251455328604	1.70355530394972	0.599282885285126	0.0992730550557511	0.0062164350825435295	-0.6955105987138729	0.19426731231915698	0.0008967884522516199	0.10093635575015598	0.5543220802841661	0.9217072219617909	0.995085170035394	0.492547163607152	0.8475577962130609	0.7738252305316302	0.96350365437635	0.9978477184757398	0.998952081317915	0.9654472840279772	0.984437225583876
CASK	3.0129606979394	4.74897604942083	0.160294325695847	0.503439962512759	1.1849983127183799	0.845796487983807	-3.36384745490189	-0.142485708449669	3.10924109745663	0.42481382321537803	0.9824537390513821	1.9170179160819798	1.63958186142066	-1.7017262741420098	-0.106579525030647	0.00427953549741254	0.6742191960627839	0.33428988202375604	0.0654917920214917	0.112281007647657	0.099886950283021	0.9158825233407349	0.9775159591786657	0.9358073246427735	0.9936613278086817	0.8781479967257181	0.8282806782727873	0.9936666749885156
KDM6A	4.1277703818060205	4.93285173429016	0.5925391027159089	-0.835546566499355	-0.330331886010151	0.0413868254138679	-0.5768553991554499	-0.30862051689041303	2.07466591445908	1.3945216381666201	-1.4715863525380302	-0.48574333901396	0.0688005026183044	-0.20675269026352103	-0.20153247532457103	0.0521395641039617	0.174161273506491	0.15233998817399697	0.631003925563553	0.9456374718271451	0.83806757401162	0.841740168774325	0.8146206918620718	0.8932727528388974	0.9936613278086817	0.9942241083452135	0.9913866464966253	0.9842198404170814
MSN	6.924055903177919	7.2705311611356	0.34460806647807896	0.242400285228595	0.0442279402363032	-0.10821702052689802	-0.57264930347775	-3.22262841289494	9.85288651739511	1.82368554137905	0.928657960019034	0.142313513298423	-0.42463576214820203	-0.6008269713086091	-3.73914002000951	1.33364475039419e-10	0.0788914910749635	0.36100346201174793	0.887851487296647	0.674347485806042	0.552788278444796	0.00084185249549243	0.7526816028222133	0.9426003217145515	0.9969122851502545	0.9784186071205937	0.9728616679759721	0.25682514854282246
HDAC8	3.78917176412911	2.0574082400897398	-0.17244656824553198	-1.2893809308521	-0.9956918812360358	-1.27079558213833	4.04750740658643	1.92139867598474	1.5761092184617498	-0.554305591607323	-3.09766381245109	-2.03049861576491	-3.1494655868279398	2.48011924554327	1.74731959078778	0.16474046582389903	0.584267657658966	0.0045854555297992206	0.0522546853154663	0.00463711235191047	0.0331095784232974	0.0915908840302863	0.9568700154238875	0.7218510072301116	0.9936613278086817	0.7484443551425745	0.7504380585423938	0.6906147863278427
ZNF182	2.76230900050623	2.42866535204981	0.0922099671306704	0.240191408375469	-0.6885707600676609	0.18331743103346	0.27585530253486795	1.44326122309517	1.5196931816279098	0.29564536496466304	0.5796861202637591	-1.3998360169959798	0.432470145768366	0.14353990573597	1.33208966095744	0.160170542758496	0.7697162081945021	0.566781871792587	0.172572673400746	0.668788277103344	0.887994316263548	0.193809270773246	0.97983943955022	0.9655609330927146	0.9936613278086817	0.9766693566917222	0.9956938785833725	0.7776297901395673
KRBOX4	3.66132747209577	0.0689073836234226	-0.590667481476909	-0.233837377112225	-0.326427453211911	-0.10738503429062299	4.645021243515259	2.4911907002310096	0.0497074129250474	-1.7381082904033203	-0.514380564983919	-0.597204685522686	-0.236789624251288	2.60956514659738	2.0482932670015503	0.960708444666608	0.0931795377591404	0.611022344426407	0.555169824691013	0.8145438309013889	0.0143906139078191	0.0500118906508803	0.7632388966856419	0.9691326605022363	0.9936613278086817	0.9867174577770221	0.665070803308612	0.6103093205538432
NDUFB11	7.6284383682139305	7.280719184326201	0.231130286009274	-0.20340492341318697	0.48788742441511496	0.11205185293243902	0.25867978716205997	-0.0499599332973655	11.069803531193099	1.40264077970615	-0.9143676640078391	1.82097863747806	0.50551460081572	0.30689525906361403	-0.070135631337443	9.749518110193329e-12	0.171715116137616	0.36833101495972104	0.0793129280228112	0.617153932689346	0.761193908341929	0.944584233463833	0.8136126328406268	0.9426003217145515	0.9936613278086817	0.96846157634546	0.9896820143280013	0.9971009493371558
ZMYM3	2.98188326256356	2.06089400042915	-0.0378865295868517	0.612182458304348	0.267348603945242	-0.18239831526475198	0.5741864993065899	1.28878094372342	1.3802423433328501	-0.10300838070210601	1.23484208369543	0.446608107358753	-0.365006720132183	0.2975847564623211	0.991302633012912	0.17843324797238297	0.9186905490388629	0.227151788126976	0.65859324138359	0.717849039154688	0.76821692569988	0.330027654006117	0.9957428804294786	0.9138488606994363	0.9936613278086817	0.9798576167841053	0.9896820143280013	0.8397254509455889
TAF1	4.27402397591693	7.10558800858458	-0.0190179343459984	0.133165263095943	0.712352964793532	0.7121439042931409	-3.93531221112081	-1.91140446347817	4.56843756538189	-0.0585133818740608	0.300635164077274	1.36953834132878	1.59023427301976	-2.07800014074013	-1.66280855927257	0.000712464317900865	0.953761972807288	0.765917521026726	0.18172751361979503	0.12328267680031299	0.0544869122524286	0.107555898182937	0.9961546600748873	0.9849598186038137	0.9936613278086817	0.8781479967257181	0.786459029058532	0.7129116277586119
NONO	6.269507196707901	5.408895196811731	0.24969558629549696	-0.511139380453844	0.11663352109257599	0.0733208725911307	1.3058144023038898	-1.47228340936416	4.495276036401661	0.916714072319024	-1.41340388606628	0.266262203149421	0.20076978557631198	0.8819795604616121	-1.31006723043677	0.0219325971975893	0.36843431385866904	0.16890224968390302	0.7920470840100241	0.843079985224072	0.418100133400189	0.20091901119604397	0.9060935866522263	0.8932727528388974	0.9944808567405089	0.9905683338092135	0.9617410187229258	0.7829535185607511
EBP	5.14176517530027	5.37625029337191	0.0477894251405342	0.6274350705923281	0.8001699965127871	0.929035599772685	-1.55135080108626	0.959404679142713	3.87711674271618	0.16400667887613	1.62238180066183	1.7294538720895298	2.37319086828593	-0.922554042946813	0.927590598434271	0.0028148576395664	0.870917880413357	0.11592962142026199	0.0947474929705139	0.0250302382871933	0.371167366139384	0.361568115695735	0.9910178111865697	0.8932727528388974	0.9936613278086817	0.8220035011260843	0.9499882979890687	0.8501237840626062
OGT	5.34201332195381	4.57135803462474	0.0148017808097519	-0.882647330827721	-0.415344058462539	-0.990711299262184	2.31395504736256	-0.42485608952182596	4.48794680408999	0.0571541100109188	-2.50705619674771	-0.9925153566917941	-2.9131731302183503	1.7836231679941699	-0.41834905768742897	0.00011228078838771299	0.954828355956292	0.0182526557056476	0.32944642639753496	0.0069553390118907	0.0853285503281745	0.6788833149166421	0.9961546600748873	0.7642698495065251	0.9936613278086817	0.7980698681377588	0.813611673088004	0.9497013881956636
SNX12	3.96097743489568	3.8341762464030804	0.7078719601024699	0.33805286372639	1.19429936047203	0.151414842967006	-0.93065913115651	0.20097217630383998	3.4688197167047297	2.56401923292275	0.8885571807405109	2.6198294129497595	0.398716850042734	-0.6490921132844639	0.20013664162888398	0.00170945477257122	0.0160021010400803	0.38181121246153993	0.0140488984889384	0.693126329486436	0.5215679120187	0.8428202347777499	0.6002294068944369	0.9426003217145515	0.9936613278086817	0.9786392984623631	0.9671998368467518	0.9842198404170814
IL2RG	7.82396177250505	6.78595541860749	-0.0374253182589613	-0.11111182555286699	0.224540514741838	0.250370303727487	1.14231776846819	0.0173214605401243	7.11433601654071	-0.156955109316057	-0.34370621305635496	0.5802617094461929	0.780539670873695	0.936438390645587	0.0165725529122058	9.67473134631642e-08	0.876406531773129	0.733634903567836	0.5663790463761711	0.4416224580144779	0.35705473509242697	0.986895149218718	0.9910178111865697	0.9829978026965247	0.9936613278086817	0.9479748897151186	0.9499882979890687	0.9993613603436956
ACRC	2.4239224709459104	2.38115405068954	0.236331572914242	1.07395045545179	0.0261859132228527	-0.47086821881611696	-0.654980490467027	1.1867739567395	1.0582323066099701	0.49663201759578207	1.68597923740729	0.034533118668104	-0.725088079173901	-0.236637051479712	0.7172954131628909	0.322390653472513	0.623473251060487	0.10312719939080499	0.9726971031739591	0.47474076688842104	0.8172443049815931	0.47929878155285904	0.963614919797523	0.8908691446027666	0.9995508005788502	0.9511175156016061	0.9913866464966253	0.8941806204293807
ZNF711	2.75879880771236	1.60496183681975	-1.24551555416361	0.561260879651299	-1.0120311889204499	-0.9210123454593159	2.3051613479797797	1.0069650901437	0.632063738061846	-2.8629564390046798	0.966478214926735	-1.5015282276154398	-1.5434580963474598	0.77475161972095	0.653422534272716	0.538664453763989	0.007861620436942891	0.342088064076353	0.14473411600692002	0.13394849752371402	0.44964463735372706	0.518913378135102	0.5454723312285961	0.9393512487856408	0.9936613278086817	0.8781479967257181	0.9634967782037622	0.904462612114358
DIAPH2	4.3618752771153	5.072265360601481	-0.10083783754444199	0.0782085563688351	0.43398944406596207	0.132104419074596	-0.9568285383042809	-1.0625648989408	3.2996314111947798	-0.31156100810218296	0.175238938030358	0.836057625133096	0.29358772580367404	-0.51170125833019	-0.927396624855995	0.024660746619687	0.757809247826223	0.8621652106782159	0.41020661937751	0.771468540404443	0.6235284974509411	0.36168956941029495	0.9788876886633491	0.9952541242404189	0.9936613278086817	0.9846376572414779	0.9826714713544453	0.8501237840626062
PRPS1	5.34856363273199	2.37263274378636	0.127265544464814	0.11402930442359499	-0.272878959794671	-0.39384330944049	3.5519110210896496	1.9501974887343703	2.32395197913441	0.494937427218341	0.328097085997439	-0.654886888500528	-1.1730696794787199	2.7245719162921804	1.96387815736846	0.0276080336614319	0.6245059223171321	0.74527919721157	0.517884807016606	0.250650980875171	0.0109685340670173	0.0595429744101865	0.9641276689158912	0.9829978026965247	0.9936613278086817	0.906047312316277	0.6139332262511072	0.6361563808935621
CXorf57	2.8925652088544704	2.23388175119921	-0.8310976766044108	0.315131005006614	-0.13807554177736803	0.0530979693659776	0.8956446616525741	1.18700744109497	1.3900651469329097	-2.1047129466584398	0.592856968332677	-0.21500817524771	0.09892745385761502	0.43150002844601504	0.8517974773004259	0.25803567484933804	0.0478183453879019	0.559023289594128	0.831341894964396	0.922062603635544	0.6824180171848921	0.401780745152051	0.6863454497644815	0.96350365437635	0.9959558013152731	0.9940855429734428	0.9890274819708759	0.8670210018981218
DOCK11	4.686806538672419	5.15321632906791	0.15857405072039002	-0.34585685263257504	1.10688964105648	0.9427611107350681	-0.856104163699017	-1.08228413902518	3.6493277395323904	0.641992074541791	-1.0127844224953	2.84432659793428	2.7353253724382203	-0.545493197262622	-1.2488245580035	0.00111902322940254	0.5265876128162629	0.32054145790722804	0.00871092793743077	0.0110235109043093	0.589794047625369	0.22313197833527598	0.9430473985762778	0.9344256995105794	0.9800415440270911	0.7980698681377588	0.9771993072529226	0.8002138381951209
RBMX	7.50611452867497	8.5925224028737	-0.0427941164791115	0.35975534622720895	0.009099058979578559	0.51089970238645	-1.6399358841328302	-4.51648210072594	6.498316112368809	-0.151839924289038	0.9375475941258811	0.0204181105993451	1.3433721819852098	-1.02225677960426	-3.52522119750558	0.000181350216381709	0.880427320673795	0.356501315682807	0.983854740689438	0.19037734594336897	0.32721730972331	0.00148243893806786	0.9922041673141482	0.9426003217145515	0.9995508005788502	0.8915125550169469	0.9421684838412968	0.26775900478327
MCPH1	4.62692914434801	5.07782249335375	-0.7942753423784459	-1.1089063242017099	-0.626045651641329	0.194973282640515	0.8199762327014491	1.08871296740248	3.6557468696438997	-2.31568084141122	-2.3787892563784703	-1.10328173706253	0.418710844116823	0.458033217989735	0.8601541022309509	0.00104895370425406	0.0281192213425017	0.024427236837192997	0.27929712818555397	0.6786219527781769	0.650463525207278	0.397009476728281	0.6188685555259736	0.7642698495065251	0.9936613278086817	0.9786392984623631	0.987577572209486	0.8647345467819463
MFHAS1	3.17466920461493	4.59249847943129	0.325691496053654	0.0869846003540982	-0.21843711094737803	-0.303876599861086	-1.63647267524591	0.0134941152430686	2.9010723732306896	0.8264002402134619	0.16090288994811802	-0.33541324845513	-0.561358996097058	-0.797075231754457	0.00963291759227583	0.007164187169447309	0.415563888443309	0.873325204265652	0.7398135557944331	0.5790184763353461	0.43211477820638	0.992382470516371	0.9227666972188145	0.9952541242404189	0.9936613278086817	0.9661586896879811	0.9633304896945082	0.9993613603436956
FBXO25	4.50943351671728	3.58459863336902	0.397845762161593	-0.129678664227013	-0.551762120830104	-0.548432434960463	1.47977929209924	0.13680479386768302	2.8466177636642302	1.23708477805399	-0.292792825857985	-1.05093446569298	-1.29998557452278	0.913623063033427	0.115585081087659	0.00817955295335433	0.22633084041106	0.771839410890167	0.302274813163106	0.204206210046311	0.36871547775557206	0.908806361333068	0.8453351192645312	0.9851557657840142	0.9936613278086817	0.8956420149355914	0.9499882979890687	0.993651462298837
NSDHL	3.1733809791998304	2.03783440537135	-0.35254005919804	1.10240027044237	-0.6102066140858421	-0.41919522653551705	0.9713108920647371	0.8242450063727741	1.3353087211610901	-0.932473667666862	2.15637846904756	-0.990054341364371	-0.815256916801919	0.491907626819388	0.616478920874846	0.192530215192686	0.35906331656255297	0.0397912620299455	0.330626659092019	0.421806144225724	0.626619205857829	0.54255868599841	0.9036491456979767	0.7922864919994089	0.9936613278086817	0.9434802573095392	0.9837083357686688	0.9139800676882773
CETN2	4.272211635924149	6.9806470033447	0.536926612195556	-0.36417680861296503	0.5796746597436949	0.581878900160509	-3.6792732983941696	-0.48429535806512797	3.31592200544406	1.4374941232066398	-0.684833207233787	0.9697934708213242	1.0899241444405698	-1.5059167262426	-0.36978083073385204	0.00306186337641534	0.1620126869016	0.49922638556560905	0.340979854780298	0.285152577414883	0.14394753384233303	0.7143874679645992	0.8106633787734077	0.9615375217306392	0.9936613278086817	0.9118735411919691	0.8712807024112925	0.9572477706671592
RPL10	13.173450340480098	12.600870996947501	0.29631680382965997	0.11837465445390401	0.0792861445120996	-0.15640278219550302	0.472099524350364	-0.834125753072532	13.648723028048	1.7181967047526598	0.512854230108564	0.29060889933898604	-0.657509170855994	0.434664360140486	-1.24139725750554	1.2405137050231998e-08	0.0968074365112038	0.612093385899823	0.7735333596206141	0.5162519436374521	0.6694441640107779	0.22483455130233101	0.7674761486883971	0.9691326605022363	0.9936613278086817	0.9596534811246671	0.9885610790030909	0.8002138381951209
CSGALNACT1	4.07335255355927	3.8971424136689	-0.33018905793593606	-0.933221415758692	0.7060891796062021	0.383429279100929	0.546209287666988	0.592994279042807	1.95419484059558	-0.675928786475534	-1.4444570863796398	0.8861447143267479	0.582642417703067	0.212201929466502	0.33509914661211104	0.0607320353210538	0.504630911877513	0.159708594790798	0.3830873055899329	0.56479711274939	0.833486704510438	0.7400479279615649	0.9421225007091867	0.8932727528388974	0.9936613278086817	0.9654884048444152	0.9913866464966253	0.9640010350881696
ATP6V1B2	4.42503541094597	4.4000003832076695	-0.23967924126843299	-0.5752510195343511	-0.412878626473985	-0.29260159968274607	0.9650190259679441	-0.162271290022655	2.91382890369941	-0.668788459671235	-1.18273131825916	-0.7127641203448051	-0.6092558543617359	0.507240808512919	-0.125675405455095	0.0267320721462415	0.509924162700276	0.24728699928463602	0.48197433992532296	0.548284016690642	0.623034426476797	0.900888582145707	0.9421225007091867	0.919996454785785	0.9936613278086817	0.9648002416462351	0.9826714713544453	0.993074037693884
CCDC25	5.0150046867179805	3.80956265912408	0.749418367472236	0.515198844021632	1.85864768511219	1.2683559691904098	-0.47991018592775203	-0.895654747291132	1.99896471522932	2.18642536357013	1.09603079013491	3.4052866764963503	2.61610120628352	-0.21667440144387398	-0.7070145571732421	0.0605723583860906	0.0377015444136844	0.28272528425072496	0.0021416740499188	0.0142101583096116	0.8302988560919901	0.485622575551637	0.6649421942196567	0.9275309513123415	0.9416637189828827	0.7980698681377588	0.9913866464966253	0.8944748467607592
HMBOX1	4.72198370202969	6.54027228683369	0.446405999050892	-1.052903804074	0.23314748469548002	0.18936134904204502	-1.62916239552708	0.46336735926835204	4.3140489283803705	1.1617373809907	-1.98422881360084	0.36133931152385895	0.36207927999749695	-0.827495903335723	0.32424117970363003	0.00018010977321338402	0.255149854580325	0.0571102005587222	0.7205581610937281	0.72001124564789	0.414953241284379	0.748165276615986	0.8549559071475458	0.8191029940448804	0.9936613278086817	0.980128441324215	0.9617410187229258	0.9653176268305759
BIN3	4.35873896791137	3.00976820536555	0.15113665779718	0.535514833644539	-0.65806980183656	-0.7637975693254291	1.6824690383656398	0.18562861233183	2.0928432389412297	0.450019893028709	1.1683915256819	-1.2257078569500102	-1.70948424273287	0.9422458767366629	0.155183585995245	0.0682246052216976	0.656386218915754	0.252643855354659	0.230650058520482	0.100307740298564	0.363347522276836	0.8777900936080991	0.9699810794636092	0.919996454785785	0.9936613278086817	0.8734282174181474	0.9499882979890687	0.9904501644164316
DOK2	4.223106829158129	2.68187011065827	-0.15971669538872502	0.5655161319844929	-1.00804552218715	-1.61460497276817	2.5667344988966603	1.14029491994321	1.07756936240216	-0.345448029215121	0.918709684648232	-1.39679749781726	-2.58924157800448	0.885847727800985	0.697036124661732	0.304742489462544	0.7323485498293071	0.366139457625089	0.173593524877031	0.0151798162409261	0.389405925769111	0.491535665377026	0.9785070592734019	0.9426003217145515	0.9936613278086817	0.7980698681377588	0.9531642308503678	0.8952441003810626
SLC25A37	5.21125941123775	4.97952572615207	-0.037871505635385	0.631862102176566	-0.58643550161783	-0.0935666292728479	0.0429955612444316	0.275584740259611	3.1244601627109905	-0.107974353475879	1.33302282605049	-1.03916118070753	-0.19757506347684398	0.0220818781795983	0.215021993226883	0.0111158201555338	0.914809267883805	0.19327151889139202	0.307629242781403	0.844935126490995	0.982685732914759	0.831308727502391	0.9949148622977692	0.902421822238165	0.9936613278086817	0.9905683338092135	0.9994189644792357	0.982801622809973
CHMP7	5.15791700651587	4.01181483143815	0.288107959857547	-0.44661836619727396	0.0534170337334852	-0.0244111593305687	1.57335155381406	1.58955593749408	1.9903486560426	0.6754731105831379	-0.793310722584005	0.0784328294793195	-0.0426457061919875	0.64630736192571	1.01563102190225	0.0902383543517932	0.505044425028746	0.43427727341894895	0.9380445837778499	0.9663432746884659	0.5326177372356761	0.318501362498799	0.9421225007091867	0.9565683274367973	0.9978477184757398	0.9942241083452135	0.9700154754049364	0.8376012703711472
PROSC	4.80340640761217	5.4335761585167095	-0.451456072132567	-1.02414179575115	-0.818597547191221	-0.728867691856668	0.9382412885280229	0.9143532584793441	3.6237501349413996	-1.41142049253355	-2.3740327954361002	-1.6098387860111103	-1.6884506464307298	0.5168545474459579	0.8031166125761201	0.004429057172486771	0.16944287937730898	0.0247200778967804	0.11866538972347	0.103265816953426	0.612906185682641	0.428674125584514	0.8136126328406268	0.7642698495065251	0.9936613278086817	0.8734282174181474	0.9818946978349132	0.8774889511100048
ERLIN2	3.38593485566942	-3.9707703595960404	0.432243295489308	0.918131341055694	-0.20306554797186602	-0.292695881816161	7.57817139674047	3.1607476242414303	-1.50654143915724	1.0501065644846	1.6618977348519999	-0.318490041935002	-0.5144614299320209	2.50813164531764	2.10964904963424	0.148594695014721	0.302963203012863	0.108082057444436	0.7526762276078409	0.6110739609270289	0.0196321414709163	0.043964589750172	0.8817785855205006	0.8932727528388974	0.9936613278086817	0.9676055099137943	0.6993155912545959	0.5948660901385866
TACC1	5.868475127551481	6.34166325579377	0.0386039723281795	-0.53523944968872	0.0294489653283322	0.234059406327096	-0.26273155851292496	-0.369885237099436	4.8846032629663805	0.135863750546909	-1.4028089027868997	0.0643260135109946	0.61018732629339	-0.166221308167012	-0.339729426020018	0.00051957384880487	0.8929276328478258	0.171689702201398	0.949168331466535	0.547052991903638	0.8701566249183841	0.736597082935715	0.9928802151061316	0.8932727528388974	0.9978477184757398	0.9648002416462351	0.9931969413467785	0.9634760215112433
GOLGA7	5.09347004717897	5.88126355100714	0.0687166959349068	-0.5650799663477409	0.5236547449991811	0.11561183269688399	-0.586337023376749	0.45743733864288794	4.81453741378895	0.27923950765865097	-1.6944134243544098	1.33460973515704	0.340276490341453	-0.40649859879609707	0.5175836753613761	0.000212315105447218	0.7821134189662041	0.10129576323988901	0.192793881428013	0.736236335462159	0.688614774496398	0.6088533029027271	0.9825177925292401	0.8908691446027666	0.9936613278086817	0.9846376572414779	0.9892108917113909	0.9285800634071841
PLPP5	6.6030481151495195	6.71464973997064	0.363848236843069	-0.40193390888942204	-1.16442736328375	0.36270127557550497	0.153229299660082	-0.17324069962167699	4.55559356385614	1.02570170535028	-0.834325042136793	-1.96154283029608	0.763528938748146	0.0825079195217268	-0.11794214672833599	0.0011685401125160401	0.31482552024473803	0.411254795854166	0.0598840790188651	0.45253609364427605	0.93536669095347	0.9069577729266409	0.8871313852530247	0.9535067390893677	0.9936613278086817	0.9479748897151186	0.9956938785833725	0.9934333074837907
GINS4	3.3273583954693597	-3.29979020161374	0.505983441492739	-1.03172516548743	-0.6632706513133161	-0.11821880056759199	8.299920604198281	3.5737584286336403	-1.16040230304052	1.15497267915681	-1.7764432609541	-0.975925812437208	-0.195484800222058	2.56111793373072	2.23172283685838	0.25887905373797	0.258294376154389	0.08701832152452499	0.33815086274736406	0.846467491747767	0.0168783470279873	0.0338545322288665	0.8577690608959245	0.8695808186096325	0.9936613278086817	0.9905683338092135	0.6888211613179893	0.5546992764362386
WHSC1L1	7.235051490755169	7.0641117123284	0.0826382101624709	-0.31459201743091497	0.555681019076764	0.401395827727556	-0.0306717453754232	-1.76778930566547	4.57347336300816	0.292642460665217	-0.831161415851278	1.25998420653486	1.0400635228164399	-0.0170981118318815	-1.4438014182891001	0.0011392828483633099	0.771997848151895	0.413339413186448	0.21864994462492604	0.307218547727724	0.9865982433162859	0.160471472687979	0.97983943955022	0.9535854188824917	0.9936613278086817	0.9168326031862616	0.9995225716009147	0.759118594763203
DNAJC5B	3.33053956794163	3.3065243306953103	-0.20354123284379602	-0.605326754459018	-0.8018164810657059	0.5656017357463979	0.44750345553481696	0.9072837835547729	2.02485466527898	-0.513841750312505	-1.1344406706291799	-1.23151925246005	1.06260359733761	0.212813235829105	0.6442814390426209	0.076784729796308	0.611989646128692	0.266592274430589	0.22840247922376503	0.297889685084151	0.8348381023900999	0.524671268596361	0.9598063021087442	0.926292629036499	0.9936613278086817	0.9144466530831665	0.9913866464966253	0.9054578676101983
MRPS28	4.05756966113188	6.13436606614009	0.17844755218804104	-0.586223721602573	0.894002768233495	0.30916943702684496	-2.4763861644025797	-0.9977404339703371	4.08474708899992	0.539029062987609	-1.28852153002555	1.6574280223901798	0.6713353142296651	-1.32957206609071	-0.8481591809269621	0.0041447684161030895	0.594341400370696	0.208250669688184	0.108599752440541	0.507930276600152	0.209624232951135	0.403581907981179	0.957489049455694	0.9026035155132467	0.9936613278086817	0.9577353253246151	0.9017291509025448	0.8680784615678174
LACTB2	4.05949513205109	4.26012559673524	-0.30096524693894	0.6271679162717889	-0.230757877412696	-0.915052598421486	0.0714548546752413	-0.563549816887829	2.92275655585992	-0.813158729753583	1.22121806947249	-0.38301684245055795	-1.8098541597796398	0.0378574847162947	-0.423428000056093	0.006794039605649471	0.42298795915629206	0.232187056729913	0.7045997468212271	0.0810652097779266	0.9700699404717751	0.675217919632131	0.9242254800476345	0.9138488606994363	0.9936613278086817	0.8650330913615772	0.9981060713085308	0.9482604600353666
TERF1	5.50177089748233	6.58490249722257	0.11978693426193598	0.594348737575209	0.8878124334732901	0.766231039024534	-2.41387531979853	-2.65006493348681	4.195542649083451	0.38780392663627	1.4110054784742	1.8328205673920301	1.82626253135228	-1.29672041884689	-2.29974074035156	0.000732038966610122	0.7010940206365269	0.16930562256568696	0.0776197475839282	0.0785289747209922	0.20969510529996302	0.0291387631483514	0.9780870275206917	0.8932727528388974	0.9936613278086817	0.863492528966397	0.9017291509025448	0.542519394623377
RPL7	11.4765054078918	11.681205044818	0.167363371905103	-0.37212389326553	-0.35525738466028495	-0.47946254443543895	0.407473562536362	-0.76068301023208	12.358905282159801	1.13591041038853	-1.87332605397905	-1.5495211967904299	-2.34830280629347	0.418519779417082	-1.4342004061131102	2.3798536020536e-12	0.26677086328435295	0.07271360245609401	0.13391182289400502	0.0269925511539136	0.6790203253281321	0.163961579180561	0.8622766915591453	0.8382031404406718	0.9936613278086817	0.8220035011260843	0.9885610790030909	0.7615611290027412
MTDH	7.56395460983701	8.41946680053004	0.12230969649954902	0.644576466657644	0.336720664090162	0.399523484009132	-1.81480874072843	-1.5705268928382599	13.7418635973571	0.777816124285222	2.93871876588651	1.3144059153595702	1.87733441468638	-2.2913904941282297	-2.25105241449486	5.71056045365686e-14	0.44320048662031203	0.00653321448533015	0.19937554036396102	0.0709269501346352	0.0296705250483575	0.0324187529278281	0.9287963669084479	0.7302848901789232	0.9936613278086817	0.863492528966397	0.7360119575707528	0.5513594051524547
EBAG9	5.03626346281708	5.38875989767258	-0.1635075600343	0.34444857685279495	-0.031552583542648	-0.494731632095756	-0.15156216608646	-1.48216338280296	3.4722404193588	-0.40945659525345507	0.614043055220102	-0.0485137367745191	-0.9143020717160308	-0.0756198036552695	-0.980002421708581	0.00169435093860019	0.6853201472124261	0.54414413006678	0.9616512181044949	0.36836487192025297	0.9402593002343729	0.335477193008857	0.9780870275206917	0.9628423617170078	0.9995508005788502	0.9309869219814799	0.9956938785833725	0.8397547651487927
POLR2K	6.2393574436277195	6.39915269709415	-0.0783581565369624	0.20426372793182498	0.145431605823307	0.064300409759299	-0.266929107245426	-0.7057148229715892	3.96473177386325	-0.23664936541014	0.46172905148922794	0.27620696035569897	0.142372619059397	-0.138766890797243	-0.542574563143914	0.0012865803526268301	0.814653910311131	0.647846778566073	0.7844189212673299	0.8878289987972992	0.8910814782421841	0.591737928430193	0.9840012580862045	0.974664582167792	0.9936613278086817	0.9940855429734428	0.9956938785833725	0.9269519342812634
EIF3H	8.25552111391463	6.7676804563744195	0.262418295453526	-0.128474478199722	-0.22420510287473605	-0.40108582585395797	2.00362122727753	-0.461992210185095	10.0596072464719	1.5851199196657801	-0.575059084347007	-0.825506383975952	-1.79002165753577	2.3229027685786	-0.589058212177815	3.9009494095259294e-05	0.126376711131656	0.57026030274066	0.41617654593491493	0.0864054818996312	0.0413530658228587	0.56058440153363	0.7979513464059768	0.9655818658250039	0.9936613278086817	0.8734282174181474	0.7504380585423938	0.9201144064364171
UTP23	4.9875190042183295	2.1153900578402003	0.0464001520425893	-0.296491330750563	0.20889101292130102	0.528699658508338	3.01760606004327	0.460551454604049	1.10419285950372	0.13767148216925199	-0.681646103076984	0.394177759504846	1.14812671008702	1.33943477500728	0.36166051487130896	0.291440458297752	0.891486319089505	0.501099505850446	0.6964776778970111	0.26069587164852204	0.20001353634159502	0.720336959254778	0.9928802151061316	0.9615375217306392	0.9936613278086817	0.9067362285550848	0.9017291509025448	0.9575757980370599
NDUFB9	7.10795693628402	6.21114799731284	0.38769105326152703	0.164507664620942	0.12609458439509402	0.0562912282586808	0.630480157703105	0.8869561373970641	9.789731663686462	2.4204678817712004	0.754819693327419	0.48026526969711697	0.261413175458003	0.773704789790937	1.3851469920186001	1.53539407162187e-10	0.0222375547858402	0.4566595125355589	0.634769725442577	0.7956872354915759	0.44558902745542794	0.176944789575957	0.6124235265508737	0.9577421049950906	0.9936613278086817	0.9846376572414779	0.9634967782037622	0.7687922214183311
TATDN1	4.76206077643233	6.203010898330799	-0.57093902982321	-0.0818701695029614	0.278098581946695	0.7293420248555921	-1.66098155899284	-1.7009710512904999	4.34567198243351	-1.5843995846485002	-0.16400970602755702	0.46665493737438296	1.4847645934681002	-0.897421641918207	-1.2714416522598702	0.000165302865031174	0.124333716896455	0.8709016888760559	0.6443574373756971	0.148778212936228	0.37714593233163596	0.21403207923422699	0.7978017575452383	0.9952541242404189	0.9936613278086817	0.8781479967257181	0.9499882979890687	0.7907399797830631
ZNF7	4.2649470872883395	4.133481048163951	0.10375999666438099	-0.00156882677515024	-1.0789168933876	-0.7432073687404319	0.8854077436755409	-0.255841940962659	3.07450484353024	0.301048260750396	-0.00326476365202993	-1.9179898477539798	-1.63208390184138	0.511525005169473	-0.204153988818543	0.0046679422601036205	0.7656019849629999	0.997418249898254	0.0653633410493761	0.11385944844221499	0.612994105340284	0.8397098157304521	0.9797058319413318	0.9994495449862035	0.9936613278086817	0.8781479967257181	0.9818946978349132	0.9842198404170814
SLC39A4	3.98349320057227	4.36361660479991	0.556517563347412	-0.699642861894715	0.6486202141192541	-0.14633649419932798	-0.259209877849994	0.35367873431248603	3.28848625187856	1.67746290763531	-1.54078166666357	1.1873053184250502	-0.324203434142715	-0.15106280587072798	0.293536358982678	0.00271926092030737	0.104582204552365	0.134596649822756	0.24508258189538001	0.7481935469951491	0.8810092625872341	0.7712769869231991	0.77867459376081	0.8932727528388974	0.9936613278086817	0.9846376572414779	0.9956938785833725	0.9711651475203145
NAPRT	3.95303933966794	5.7528888055040195	-0.638310733115684	-1.5913218259517101	0.750488218137521	0.6490926283923361	-1.01428584411363	-0.22561485629568398	3.30689937398161	-1.49895907201594	-2.82721525335468	1.07039310253887	1.1202261699098601	-0.45060539462113497	-0.146408889634268	0.00259428325583745	0.14507540345188003	0.00857305899837055	0.293582992256292	0.27213447862386303	0.655744001061056	0.8846476422379941	0.8106633787734077	0.7302848901789232	0.9936613278086817	0.9096156846612947	0.987577572209486	0.991513888741014
AK3	4.632592835942201	3.8556745832283803	-0.495940404808275	0.2847819600077	-0.243938138085893	-0.0724467424051085	1.02520055286493	1.13807485436228	2.43466503098063	-1.3678090749963898	0.577089053022632	-0.4214407963861379	-0.147929571711504	0.519658233712783	0.877852948782385	0.0676193272374643	0.18381000492470498	0.568628799114668	0.676683247533375	0.8836667973239679	0.6190769877943579	0.38758268356414505	0.8213127491854391	0.9655818658250039	0.9936613278086817	0.9938485423981	0.9820816646241782	0.8592538137908741
UHRF2	4.70578317762839	4.4877441354685095	-0.77060354673342	-0.35557069859545	0.545935180753214	0.18443468029632398	0.683124148665641	-0.4733840469256911	3.0866979147765803	-2.13431488871427	-0.7350438602274659	0.9451426714033109	0.37887513186592	0.366525210676052	-0.355774192205555	0.0154202779015856	0.0431541420509192	0.4689866705325039	0.35272304682909705	0.7078397035177909	0.7201336108890469	0.7246822595803208	0.6847138351329806	0.9577421049950906	0.9936613278086817	0.9786392984623631	0.9896820143280013	0.958632839469896
PLIN2	5.32032731398892	2.420386644991	0.552915799440968	-0.22468070271379	1.1120885262578	0.979269189522772	2.33591306030464	0.77580194303189	1.06588349188749	1.14242411415251	-0.36326163380690396	1.4411684023277802	1.52354617817986	0.840847158629527	0.418577732728043	0.30961942406509	0.263025605656793	0.719139021068917	0.160652744732621	0.13967131315340198	0.413706734818982	0.67871960578774	0.8612768744644379	0.9821140093936934	0.9936613278086817	0.8781479967257181	0.9617410187229258	0.9497013881956636
HAUS6	3.6298242321625205	7.74355151420616	-0.17781602917058398	-0.44423416460286697	0.803119476531415	0.300089645146933	-4.594510783829179	-1.78370410154284	4.71878505439362	-0.431828627890867	-0.7772317095824058	1.17329739141344	0.522141464571787	-2.15154954076715	-1.20957606857157	5.98216318679516e-05	0.669173137499134	0.44353953997513795	0.250561182215978	0.605678487080677	0.0402047037282195	0.236555588467605	0.9747521606309724	0.9577421049950906	0.9936613278086817	0.9670937781682041	0.7504380585423938	0.8037171188570229
CDKN2A	2.9919045381060805	5.16263698318702	-0.0362122572892594	2.150081193982	-0.0922018646000966	0.611327597052324	-4.1161590459423	-0.701930315208598	2.41792053803523	-0.10370641222194599	4.65468713627246	-0.173348558694643	1.27998779923375	-1.7036486207116202	-0.5822935300463941	0.0230453478401964	0.9181810644080859	8.11778979901718e-05	0.86375783439319	0.21169482981578	0.0995503202097525	0.565244846969361	0.9957368913967896	0.31723874808759484	0.9969122851502545	0.8956420149355914	0.8268503512887522	0.9222519151453619
C9orf72	4.93722563978598	5.483565985277309	-0.0733013587087698	-1.0524542357289	-1.3363738480545702	0.0370538081754286	0.597352983597965	0.755207027959668	3.6943851481440095	-0.19682487378552302	-2.03568928238668	-2.13797298061586	0.0744455626345308	0.312057038445965	0.537351913215077	0.000947464583912919	0.8453863090607651	0.0513435194675148	0.0413877428358749	0.941185179642528	0.757309196063734	0.5952696608867271	0.9887702651250532	0.8175984775455675	0.9936613278086817	0.9941365090270728	0.9896820143280013	0.9269519342812634
ZCCHC7	6.29248047816372	6.9754941704102	0.0880532822340439	-0.38200312738023995	-0.0735479531822808	1.1335783598676898	-1.05661248507744	-0.9581295066266421	5.424124914261639	0.27000024003236106	-0.8523961630842809	-0.134551557150876	2.57639797264887	-0.6367862549398969	-0.699689282178171	8.70994350618557e-06	0.7891401416101469	0.40122674620604	0.893928986012067	0.0155483138148072	0.529436287593087	0.489894037569666	0.9825561221855025	0.9473539882882243	0.9969122851502545	0.7980698681377588	0.9700154754049364	0.8952441003810626
FBXO10	2.99224240768884	3.96740683293347	0.132413112308353	0.34872529918580303	0.47536426304973795	0.208142990279631	-1.75948049993685	0.343561673878328	2.45889807402101	0.33237099720586305	0.6451702420066221	0.7274214641494019	0.38199172388603597	-0.8422161746874741	0.243546398186322	0.0203794470330618	0.7420846489360309	0.524068657139906	0.473006822211553	0.7053514002305931	0.4068035021514871	0.8093577097210501	0.9785070592734019	0.9615375217306392	0.9936613278086817	0.9786392984623631	0.959672286835491	0.9767261051263425
SIGMAR1	3.79996758661228	2.79853382563071	0.0337629231268726	0.291706773096659	-0.0986882994576088	-0.492594012795494	1.1877529977643002	0.6686645949601	2.0110565853026	0.0970266633339721	0.614458466843182	-0.174104922052728	-1.0497561490876999	0.6606286891384741	0.537186829480249	0.0540365589782433	0.9233964097677	0.543873577332437	0.863035714911228	0.30280688523018495	0.514249407702035	0.5953821679801851	0.9957428804294786	0.9628423617170078	0.9969122851502545	0.9145341430637478	0.9656911898517214	0.9269519342812634
CBWD5	4.92829841103718	3.94532599564281	-0.381659715293162	-1.05826930921535	-0.153877981909806	-0.0927730464980204	2.37719004413361	0.10409402261887599	2.1928765616488097	-0.859435785084255	-1.7888303202211002	-0.21301252189516395	-0.15799004850599	1.03514696764595	0.0617561899473721	0.0367874442741656	0.39739877079421504	0.0844673370966386	0.832860511842319	0.875598546413963	0.309458246175901	0.9511957184984571	0.9150433547749194	0.8677586852870078	0.996242225061812	0.9927503920161819	0.9358480678797787	0.998199764586584
CEP78	3.9244285890829103	4.678295394051879	-0.00654841401290021	-0.45622078498349505	-0.326864601316005	0.23950208221976702	-0.590904866777777	2.18675467436383	2.86590253536132	-0.0161039701950591	-0.819035304466294	-0.48543305893434	0.4339553786123139	-0.27912841914610603	1.5394900578238702	0.00780535699815214	0.9872656503023979	0.4196831016071071	0.63114604193336	0.667646364496098	0.782197666043538	0.134910785856867	0.9982112391729989	0.9541462441965018	0.9936613278086817	0.9761336703378591	0.9896820143280013	0.7432201186729747
IDNK	3.4145157069996697	1.6122350145140298	0.0665491333454182	0.349990895420408	-1.2511118167742	-0.113744230829929	2.15583741499448	1.21132911207255	0.853173144457376	0.171354949158923	0.675651859267849	-2.03260834842766	-0.21707243032413198	0.9412631238903331	0.900026583539816	0.420698685474096	0.865225388322598	0.50484764287804	0.0516770192316608	0.82982702949836	0.36704910537844604	0.375915509522394	0.9903266221010564	0.9615375217306392	0.9936613278086817	0.9893112971196673	0.9499882979890687	0.8539268281511074
AUH	3.74427142267042	6.45122038339572	-0.585579135983141	-0.220894480477494	0.0802434273970158	0.9352287550572079	-3.1480618629117	-1.3498409534220501	3.93621735730175	-1.43203149239455	-0.39368616953965396	0.118176114751295	1.6726033882167302	-1.4770580611467001	-0.925361498731139	0.000498453029758835	0.163204378741644	0.6967947911303161	0.9067718293262901	0.10554446073732901	0.15082020297819299	0.3626851615879051	0.810700251217592	0.9793575357593614	0.9976474184577938	0.8734282174181474	0.8712807024112925	0.8501237840626062
MFSD14B	3.8692863600515097	5.345486885512719	0.449008445944736	-0.26405333044824103	0.651366732843175	0.717839030165238	-2.30610492748106	-0.667566514699412	3.44821962831411	1.3651556629988402	-0.5904262886965981	1.2232771067739199	1.58070775376149	-1.21299783450492	-0.577782094633556	0.0141788795005658	0.183721266766349	0.5596874312632939	0.231425538454834	0.126210076681722	0.254912720226589	0.5680733084460191	0.8213127491854391	0.96350365437635	0.9936613278086817	0.8781479967257181	0.9197569602501584	0.9222519151453619
C9orf3	3.01697519664246	4.93090994068121	-0.385440588064639	0.7749504918522858	0.36733078548694104	0.175044988499475	-2.8138046980941804	-0.5860159589336059	2.36552177715256	-0.8251563380388969	1.2269846468660701	0.48811787953135605	0.27340753922800304	-1.07912406093354	-0.360441729749545	0.0476948643719913	0.416648330955659	0.23031201441478896	0.6292718702084761	0.786676309450905	0.302910516509534	0.721271913653611	0.9227666972188145	0.9138488606994363	0.9936613278086817	0.9846376572414779	0.9323354049147207	0.9575757980370599
INIP	4.33034075614793	3.57603550554582	0.322006510090949	1.0726556457863399	0.321186631175473	-0.0146494566226412	-0.281762405001841	2.4830954498204196	2.4564728597177203	1.02766336761953	2.5095365244235897	0.6356381038359791	-0.0339035389704436	-0.15784091180767199	2.35132344450353	0.0324790497429374	0.313058601455367	0.0181764701371959	0.530175348745241	0.9732066158518701	0.876661182227675	0.0260242695052378	0.8852274514911094	0.7642698495065251	0.9936613278086817	0.9944457262057346	0.9951878438060703	0.5326178091892142
UGCG	5.1618775568498	7.24366294557724	-0.27034619351711703	-1.14268178002906	-0.109741272142187	0.41737955455291204	-1.44891552008451	-0.27779767336463695	4.33325152673129	-0.6606642631949851	-2.0438135761258	-0.16033386629051902	0.747498022687494	-0.675927632991974	-0.179242231087434	0.00198079328931988	0.5152168128089379	0.0509498800708417	0.8737727498956759	0.461753973861389	0.510138452163443	0.8590382780931641	0.9421225007091867	0.8175984775455675	0.9969122851502545	0.9492269285592524	0.9656734995141825	0.9864326353440628
STOM	3.86233662562024	3.6030534720590603	0.189306908633267	0.484258985766676	-0.00311542065466067	-0.350656322591471	0.0522489767358395	0.0804094528844516	2.13250291830024	0.446023413173251	0.8296035545522629	-0.00447427000404031	-0.6075937796371871	0.0238692613989408	0.0528218628479004	0.0418731113792179	0.659010447395979	0.413780155071586	0.996461787251769	0.548353498538381	0.981126192307234	0.958248907463904	0.9721127756243761	0.9535854188824917	0.9998670367098312	0.9648002416462351	0.9994189644792357	0.998199764586584
GSN	5.32451659794433	6.5325144067961	-0.360007051778068	-0.142971006553832	-0.351289067941563	-0.6768733586677049	-0.495252872913855	-2.05795047601318	4.46016015519117	-0.9533343543443822	-0.266425277756548	-0.5663750633328921	-1.30610046161331	-0.26143636700542106	-1.40200847682293	0.00012110230771028101	0.34857884006760703	0.79186394773409	0.575650861727977	0.20214692745087304	0.7956695327219251	0.171901992575759	0.8973013304654581	0.987535566734436	0.9936613278086817	0.8956420149355914	0.9896820143280013	0.7672335189549833
MRRF	4.12919977125742	3.3288946886488198	0.485543555431926	-0.170444770068308	0.577798351278737	0.20775532025896298	0.38200692154147103	2.1427705482911796	1.99726804326777	1.38076094883297	-0.363202350658371	1.02534970186964	0.43564339369067795	0.18721693519628302	1.7305121406472599	0.0962910128078302	0.178788143885353	0.7192096438021509	0.313979838492411	0.666827465235771	0.855759141725725	0.0947418927099455	0.8212109438370593	0.9821140093936934	0.9936613278086817	0.9758985063307691	0.9917712557104262	0.6921755494037903
ALAD	3.46129420215183	3.4273904888666498	-0.10950459444067301	1.1140507050952901	0.11057892313059199	0.061097956193244	-0.876187227782158	-0.0265991564494729	2.1422798514251298	-0.274441938625797	2.04550850074901	0.16854901218874302	0.11150716091759	-0.4215980043073089	-0.0187679213196909	0.0410091262542181	0.7857597441270842	0.0503034508063033	0.867363042744227	0.9120096990697579	0.676537669900413	0.985159346546609	0.9825561221855025	0.8175984775455675	0.9969122851502545	0.9940855429734428	0.9885610790030909	0.9993613603436956
POLE3	5.31372804582083	4.0945774540779105	-0.0776517843855064	0.114512001491461	0.18131503574228197	0.413660053297634	1.11166537534092	-0.675037085823647	3.7071998895558	-0.280503469712552	0.30630081968126005	0.399799152641765	1.1249402070389298	0.783428582935763	-0.628267619467862	0.0009159700511206089	0.781153433354703	0.761641688522716	0.6923380820211701	0.270165556060056	0.439952328805805	0.534920168689307	0.9825177925292401	0.9842820033247855	0.9936613278086817	0.9096156846612947	0.9633304896945082	0.9096745170588423
SURF4	4.80550078078075	3.4416578083051497	0.200206852250566	-0.0399516715589808	-0.36311962476861	-0.161679301059637	1.7764265590130401	0.00525536838787695	2.33526022889463	0.5369283172144029	-0.0784972807340301	-0.594592942022519	-0.32885424431985105	0.9369671243395551	0.0037669727677050297	0.026922807858491	0.595558368597444	0.937990795759745	0.556890242859647	0.744712918231408	0.3567874364318161	0.9970211085902659	0.9576900947228149	0.9964840992713371	0.9936613278086817	0.9846376572414779	0.9499882979890687	0.9993613603436956
GBGT1	3.1420913794790604	0.878294519723979	-0.0781932006748914	0.23123802737278598	-1.0516930116729901	-0.859918818115202	3.0474878581333305	2.0209077203708703	0.383799868601724	-0.18521698567856	0.41281636914640396	-1.59364387803792	-1.50361004046211	1.12399478292988	1.3671075636741101	0.7091207329501191	0.854398599688937	0.682886433161524	0.12234698865715099	0.144000097432727	0.28041564226200705	0.182684904296531	0.9899415335814779	0.9793496967109115	0.9936613278086817	0.8781479967257181	0.9283026619076795	0.7741621026827674
SURF1	5.51788900372159	4.86584650987542	0.15336192033995402	0.111309442679158	0.9868934171417328	0.41600258254797795	0.126388240708355	0.23766192252350798	3.3751371837095396	0.5488214877362271	0.296044755434375	2.25786584973965	1.0899045935898901	0.0746958106996875	0.22742440814767004	0.0052927745396673795	0.587492163318918	0.7694088889148479	0.0320684631691902	0.285103450946228	0.941325148798479	0.821763991446789	0.9568700154238875	0.9849598186038137	0.9936613278086817	0.9118735411919691	0.9956938785833725	0.9790371150011427
SURF2	4.4383525037100595	5.12901484157687	0.33079444609559006	-0.042063835143588996	0.46728339201350705	-0.15385725975781697	-1.03676930268603	0.9205587541957042	2.8317916110880796	0.826805639086358	-0.0766711375285952	0.722732328257896	-0.28071766504638596	-0.464939516303092	0.648552127216575	0.0159950701696352	0.41548111386270503	0.9394334485992479	0.475849910703536	0.7811227761669258	0.6482620620117551	0.521915561645688	0.9227666972188145	0.9964840992713371	0.9936613278086817	0.9846376572414779	0.9872893003562067	0.9048799123714352
SURF6	3.8705398420902597	5.23117154386009	-0.22063601674907998	-0.630500701140809	-0.0223469770200777	0.3529968627088089	-1.1202296785178798	-0.382100571037665	3.28495228233432	-0.558165914704454	-1.16920038033384	-0.034179322219452996	0.6556022196794079	-0.542366507152093	-0.269142809364588	0.00274390140349894	0.581167270899916	0.252180468709015	0.9729766534455071	0.517431134589805	0.591857023687189	0.789793181981855	0.9568700154238875	0.919996454785785	0.9995508005788502	0.9596534811246671	0.9775064108814674	0.9744083369061441
MED22	3.4629726730885295	3.60036338654649	-0.46130871412873403	-0.580170104649384	-0.21687631518867298	-0.513931336873483	0.878600708845884	0.709864515906658	3.0621412627002798	-1.6288542469476002	-1.5184195642363603	-0.473537086905561	-1.33878822272094	0.5847714350386539	0.710118968344146	0.015676609473668	0.11556292025835901	0.14066645414364098	0.6395230854856601	0.19230243408533	0.569177628664454	0.48354549156000204	0.7893331825181278	0.8932727528388974	0.9936613278086817	0.8928327296818892	0.9732731280363629	0.8941806204293807
REXO4	4.70550478624575	5.62251899227728	0.472876699273052	0.867857502939543	0.442569490230586	0.323816733693997	-2.19294377998921	-1.77544553479932	2.6935615794309697	1.0490682023592899	1.3944872055293402	0.604872929451025	0.516509573008538	-0.860181680951375	-1.0886398308096301	0.0389286226201079	0.30345295468477695	0.174152259453208	0.5501358746261801	0.6100741785615911	0.4114794905367021	0.28559452670207297	0.8817785855205006	0.8965682238073943	0.9936613278086817	0.967520003579563	0.961645990989857	0.828137132845631
RPL7A	11.2874844941606	9.88544518244266	0.452620976706761	0.17380820890470597	0.357936596905664	-0.0244684361032711	1.1778868336535602	-0.906885654887588	8.54096234987808	1.97855466335942	0.568907846798661	0.981881176623525	-0.0777376675260609	0.8494764596594879	-0.983308923545524	1.1178111976723599e-05	0.0578284639751396	0.573954408804306	0.33457443268093606	0.938611080999548	0.41102397115609796	0.33388096815400603	0.7102256174049234	0.9657579031567648	0.9936613278086817	0.9940855429734428	0.9612086349812963	0.8397547651487927
GTF3C5	4.08874976790759	1.12258579496064	-0.33176912704223804	-0.0229650629693971	0.0435738734089155	-0.13834112150352	3.6104472786155997	1.64446533806406	1.18182265331712	-1.4147867758498	-0.0732163719520024	0.115542055719979	-0.44486628963534797	2.9596692372432596	1.9422179507089299	0.24721624950110202	0.16815640977673904	0.942154476176624	0.9088401510849449	0.6598364376710371	0.00620525717797779	0.0622313800262305	0.8136126328406268	0.9964840992713371	0.9978477184757398	0.9749112445099799	0.5484032111239143	0.6437751595054777
ASB6	3.58199590694312	2.18434915759364	0.411087167962776	0.8988985308724169	0.847509402445945	0.24411742274844603	0.186807168650516	0.965781060797316	1.15697241818947	0.8790959096421121	1.41847725708029	1.10729549104291	0.383440578792701	0.076346153230822	0.577539215623074	0.25705910137409804	0.38683158568646797	0.167086756950108	0.27758835623349104	0.7042891370224029	0.9396866220870009	0.568190832518705	0.910024366843556	0.8932727528388974	0.9936613278086817	0.9786392984623631	0.9956938785833725	0.9222519151453619
PTGES2	4.57796530407907	5.722758654744999	0.606474166074188	0.597471541535669	0.8304590152549041	0.5371893091521429	-2.6133036933797995	-1.388551572976	4.01887289979706	1.669143762418	1.18067320249475	1.3681433714614901	1.07682650358782	-1.4074873926230902	-1.03021857803977	0.00039946414992455897	0.106234020325476	0.247665310785878	0.182147023977351	0.29074855705109004	0.17028802340740598	0.31172486992605297	0.7801782802598769	0.919996454785785	0.9936613278086817	0.913269904149148	0.8876739222780924	0.8364266248651662
NTMT1	5.2762470431631705	5.38702337667284	0.22149933829767	0.0403618642463662	0.43638763846895395	0.46210394914576003	-0.6128352967729179	0.254620272567786	2.89787849731265	0.513633935569252	0.0690818997903668	0.6213409565197421	0.7922151641988922	-0.26441862904549496	0.15844234234561802	0.0161326038112254	0.6116964291824251	0.9454178376096851	0.539414009072523	0.43557318294639796	0.795150122164643	0.875245480257086	0.9597793380921609	0.9964840992713371	0.9936613278086817	0.9479748897151186	0.9896820143280013	0.9904501644164316
CIZ1	4.03181775448947	2.5975901537012995	0.0219291466537107	0.274413097716809	-0.10323953134392001	-0.0459280652312649	1.4307621768844199	0.6876661710373871	1.98934431370145	0.0672819908070921	0.6195491879175501	-0.19405482531095497	-0.105268738313875	0.848149146252604	0.585402378479573	0.0565125537648923	0.9468353641871879	0.5405637896779351	0.84753397040236	0.9169130811821741	0.40354742229975893	0.5629659821952641	0.9961546600748873	0.9628423617170078	0.9969122851502545	0.9940855429734428	0.9588961054536853	0.920918202387958
SLC25A25	3.76175389808594	-2.1265986186904	-0.756759434835683	-0.580414881534707	-0.7655510270742371	-0.11401126697684301	7.74380920876378	3.8575254130043297	-1.23363994432296	-1.8092228950523301	-1.03530652690421	-1.1414595228937299	-0.20704789624401998	3.5292279533387	2.5411124333483	0.461287551565988	0.10557513598781802	0.315903965534906	0.26506074972459803	0.8398960371698879	0.10272753456491	0.0173179301146114	0.77867459376081	0.9332373401470077	0.9936613278086817	0.9905683338092135	0.8318898610949369	0.49927245802725884
SH3GLB2	3.40723951577797	3.9968853781547202	0.33751018245479397	-0.0764028626570216	0.44893502585972206	-0.0845796154676358	-0.897738560246101	0.392535611042409	2.18356831376822	0.7973043529367009	-0.132883860766938	0.653699848656523	-0.146093191071012	-0.388738251119984	0.263598101451945	0.0623957883400432	0.432471831168599	0.895263516125814	0.518654204777472	0.884982817421837	0.704396350221645	0.794036308936998	0.9276047540227866	0.9964840992713371	0.9936613278086817	0.9939631643774461	0.9896820143280013	0.9744083369061441
FAM73B	3.7996800124905596	1.87079998940541	-0.17180253368305098	0.0576715210225227	-0.256489480610604	-0.38267894517099393	2.5093066971981	1.28593192663773	1.318495466583	-0.48737198313259295	0.121016037611611	-0.44979412266205604	-0.8141161092999258	1.37335703067081	1.02020875231186	0.19802172319309802	0.629788858742675	0.9045426056792191	0.6563218451817221	0.42244845668875397	0.18053934546345698	0.316363951665874	0.9657504754725239	0.9964840992713371	0.9936613278086817	0.9434802573095392	0.8881687343659058	0.8364266248651662
LCN2	3.51477652875448	-2.61297720923321	1.8685696794888003	0.19015436391874	1.64830134634091	0.0678665102274803	5.202308697987929	3.53846111719235	-0.575220409958845	3.4273223498064302	0.224227021452673	1.90882613583056	0.0837996697500222	1.03977762464662	1.64609303705971	0.569901506199875	0.0021496165614286198	0.824397515224293	0.0681201292415264	0.9338826021345021	0.30741873507192197	0.11137631131406099	0.3937706701162426	0.993443972049404	0.9936613278086817	0.9940855429734428	0.9357210086106101	0.7178956414771988
LRSAM1	3.22902476720285	3.15133373701355	-0.799780400070543	1.10273141700672	-0.9310338012886321	-0.236295453202952	0.33402596467109	0.932030102018636	1.57757963439458	-2.44372372761152	2.52423658904825	-1.8707791204969901	-0.527309363166108	0.146881751478561	0.8132353303070241	0.127744332770711	0.0213627635256945	0.0178277478539514	0.0727939973482381	0.602298371108849	0.884310849381279	0.42311966107717897	0.6097099448486476	0.7642698495065251	0.9936613278086817	0.9666726587859582	0.9956938785833725	0.8759797724545701
GPR107	3.08757311828461	-1.68209718976394	-0.244800618774811	0.242170773907805	-0.7385685554205459	-0.90745172264787	5.998691268899639	3.19483853664532	-0.639995247608709	-0.479189823205062	0.35556173052754997	-0.92111226969778	-1.30877836225897	1.8986504116587701	1.78253982977483	0.540028287852372	0.635576906387004	0.724851608283546	0.36486662173231604	0.20160488695519	0.0838510394677619	0.0859444150127074	0.9658082775784288	0.9829978026965247	0.9936613278086817	0.8956420149355914	0.813611673088004	0.6796624656617166
C9orf142	5.829733927881071	5.73221227951903	0.455924018127051	-0.268277294984686	-0.13601231919752	-0.7163940532686679	0.486634141951896	-1.17076020723091	3.76225554525419	1.6815906943045402	-0.746656079023372	-0.311392744227733	-1.86200008141958	0.278697889552088	-1.1073255220473301	0.0012867923588010801	0.104559766279376	0.4618195627914529	0.7579610481195679	0.0731659211100133	0.7827597566339051	0.278437969275232	0.77867459376081	0.9577421049950906	0.9936613278086817	0.863492528966397	0.9896820143280013	0.8264256585827324
INPP5E	3.0971853372726805	-0.539864752998357	-0.16942128617799	0.20285809523437198	-0.7078840226706159	-1.1346098353051899	4.83105579077818	2.92454165825653	-0.340894443358974	-0.43254888106461203	0.38518191638621396	-1.1270006452325199	-2.17698318635657	2.37604419491392	2.1131274108088003	0.7357277922957242	0.6686559130590589	0.7030132374877339	0.269308209983928	0.0380695495878517	0.0245781506095199	0.0436334243773659	0.9745949448650999	0.9793575357593614	0.9936613278086817	0.8263162360174896	0.7080123229933332	0.5932918173532978
SEC16A	3.42248644841975	6.68467158118672	0.582582357493581	-0.7730524731114019	0.567083656409603	-0.146613625366184	-3.5016974070390403	-0.7397797941302879	4.47464783807468	1.5616116593491	-1.4843664246170198	0.906803202704234	-0.280865203445132	-1.8030616976745302	-0.549232570985623	0.000116420267403504	0.129612383157724	0.14888316739804902	0.37224904260385	0.7808787967045501	0.0821513371716649	0.5871998054926489	0.8085726070056156	0.8932727528388974	0.9936613278086817	0.9846376572414779	0.8102660054755016	0.9248172850925287
DPH7	3.76941028253295	1.9001141557875298	-0.38838782493330104	0.336467962799401	0.268611403871761	-0.217497403336057	2.09227855384559	1.13781254311138	1.12222204059172	-0.926843080750471	0.5961086344073651	0.396456614612889	-0.384923958951835	0.957530224454397	0.760678145513831	0.271299598221628	0.3619286891869529	0.555891486391803	0.694773601510777	0.7032021905509791	0.34649502844394897	0.45320794121134494	0.9038158464906507	0.96350365437635	0.9936613278086817	0.9786392984623631	0.9489489344330132	0.8857003293921405
NOTCH1	3.11739932161404	3.03958971507627	-0.270222088319826	0.899686938348143	-0.172309208870553	-0.367028501783494	-0.270647257983051	2.06363655436204	1.4393933276251298	-0.706533712235971	1.7616894334741002	-0.288239708417641	-0.6998192633371151	-0.10869173277996902	1.5558684522670099	0.17867766650334696	0.48569905623123705	0.0890419734897256	0.775342535172694	0.489820998244469	0.914912850015755	0.131076563619319	0.9380014417400314	0.8760721512783061	0.9936613278086817	0.9547347094036711	0.9956938785833725	0.7419605389719732
USP6NL	4.76411293672737	6.999206505203261	-0.16134417233843	-0.591739792743322	0.18590855488824104	0.0735965830777467	-2.0303353958927604	-1.7710754076872701	3.9828205379872696	-0.38565012885587296	-1.0252127172057501	0.272292202813849	0.12822418351401502	-0.915630154487215	-1.1532826790747701	0.00390888619143387	0.702945781284259	0.31433728758082	0.787406561048768	0.898995496215511	0.37672853480444396	0.258547821837956	0.9780870275206917	0.9323694346262412	0.9936613278086817	0.9940855429734428	0.9499882979890687	0.8148278044535087
COMMD3	5.2626551575998395	5.0283881074800005	0.0937235632630535	-1.3349292140087199	0.0982387700882939	0.0330369346002785	1.1878702407033301	-1.1831598503593401	2.49644648001596	0.25249810244790805	-2.5504188683887996	0.16181249527468697	0.0629050571564879	0.526487978778286	-0.877423379620562	0.0191801142441328	0.8026175156450891	0.0168369698460917	0.872677962704622	0.9502971207021851	0.6026962446207409	0.38834884811985404	0.9833388006252248	0.7642698495065251	0.9969122851502545	0.9942241083452135	0.9799968449479982	0.8597263557036979
MSRB2	3.19157322869258	5.345939293705991	0.332049879038568	1.1321548918772601	1.31276907485813	-0.0451140719427688	-3.8688629136637505	-0.856804073535757	3.5351135799472004	0.879990693255808	2.17379682831063	2.11339660264507	-0.0858842043855833	-1.97160602936796	-0.637054715511359	0.00143871499806367	0.38635498179340005	0.0383313595074423	0.0436085230088169	0.932169673160415	0.058608687015859	0.529263956879524	0.9099718971414885	0.7893665709967871	0.9936613278086817	0.9940855429734428	0.786459029058532	0.907199821072545
PDSS1	2.98873221489497	4.06166602815712	-0.20882030331501997	0.0213957071848356	0.287972465071525	0.632654805223911	-1.61254915670419	0.361725691198819	2.90146037977112	-0.6062721259578571	0.0460100799291775	0.510481309654711	1.35164805741968	-0.890379747567301	0.29695772004179904	0.00715739945710627	0.549218216224589	0.9636288051099909	0.613715514609574	0.187307277791814	0.380848976512527	0.768690635791096	0.9478200631145486	0.9965674616591211	0.9936613278086817	0.8874324227357593	0.9499882979890687	0.9706937269410603
FAM188A	3.42086035342189	2.12606008071126	-0.44262385060591897	-0.405538484181224	-0.563803992983459	-0.3836446230946621	2.31306072713458	3.1090975675618497	1.2637021880525001	-1.19603526210533	-0.8190649127322741	-0.9556428238154541	-0.769362833039047	1.10799126674372	2.41485621515888	0.24564974701786604	0.242215686467178	0.419815884124214	0.347454200430545	0.448639525483529	0.292030310134698	0.0226946071553631	0.8533614801607651	0.9541462441965018	0.9936613278086817	0.9479748897151186	0.9313342504049055	0.5138161058208612
RSU1	5.1107251144878205	5.3239675662876	0.10316486560944198	0.24171545573886802	0.67551952757854	0.48069736774991795	-1.00417365249509	1.87373175422667	2.62284740508651	0.24947822350565502	0.44170747800113297	1.03527708870213	0.8576330673200171	-0.410543142605168	1.29576959262638	0.0336744208544915	0.804832614568127	0.66209351954957	0.30940255357836405	0.39884686020030996	0.689643833140339	0.205752688486464	0.9833388006252248	0.979329197212392	0.9936613278086817	0.9426813744740733	0.9892108917113909	0.7852149467082761
ZEB1	4.72368958616813	6.983955247860991	-0.64548078900944	-0.5654141194935389	0.25887585610116	0.947353092659985	-2.37670491839059	-1.88053070038448	6.65455612464228	-2.4500235581378798	-1.5597415206309	0.590334553090049	2.6316264142542902	-1.7454789761502298	-1.9205320805398203	3.2050625806621297e-07	0.020795402685714	0.13005361666506698	0.5597012071990789	0.0136654823336346	0.0918680976840228	0.0650283932244246	0.6097099448486476	0.8932727528388974	0.9936613278086817	0.7980698681377588	0.8223801243991392	0.6471332849259829
NRBF2	5.59045988236953	5.33413148597318	0.0348246557190504	-0.428167846292382	-0.0715971929083537	-0.00488711202560934	0.560102633453496	-1.61847074341826	3.9276187225830297	0.154228152813738	-1.40554941064699	-0.20134609568066394	-0.0154002962794753	0.35836032205592105	-1.86247816412296	0.000665312640692247	0.8785678657492689	0.17112555334529597	0.8419499650750258	0.9878229235598291	0.722938155617328	0.0732332376857693	0.9911923794050325	0.8932727528388974	0.996489528605362	0.9970661752550867	0.9896820143280013	0.6629154264906789
POLR3A	3.0793015006504603	2.65438689111431	0.17448897135378	-0.26492179560873796	0.21821642202358302	0.16531659340885	0.38631340260646396	1.3980183510025301	2.26368995565179	0.6059377940772559	-0.682696484432826	0.46374848237123495	0.42440394118140795	0.25503647275040303	1.3689434665750102	0.0315339748136814	0.5494370717127179	0.5004084574058699	0.646413054024765	0.67451452353211	0.8005589298888449	0.181899582832091	0.9480353652176114	0.9615375217306392	0.9936613278086817	0.9784186071205937	0.9907420732870793	0.7741621026827674
HERC4	5.0958088576978495	5.69984141264834	-0.5165903379545771	-0.842813602112893	-0.5608918729856199	-0.13720324979799	0.557160049842192	0.419611367180313	3.80233261827034	-1.41206612305068	-1.67385691966995	-0.9331183448316079	-0.27697082151423996	0.291915010203527	0.30588164688590996	0.00582641205587565	0.17133051293910098	0.105886340094839	0.35882270590824894	0.784162300722495	0.77527796753585	0.76195769630134	0.8136126328406268	0.8908691446027666	0.9936613278086817	0.9846376572414779	0.9896820143280013	0.9705052285788203
CAMK2G	4.3928890621759304	4.06466305489961	0.0695370005957215	0.567666253779708	-0.25820955134442397	-0.0420478552683352	-0.00707405849527285	1.08161500623561	2.61097514548751	0.17632744532299	1.03865650661147	-0.39572126450392403	-0.0787332305985913	-0.0035000133384006102	0.7565258438756229	0.0143432191499443	0.8613058643028789	0.30785118267095	0.695309856981988	0.937804804231947	0.99723221700762	0.455652710622782	0.9903266221010564	0.9294038934513101	0.9936613278086817	0.9940855429734428	0.9997775693773873	0.8872634440518996
ADIRF	3.9589000525826203	4.9850283829162905	-0.6689181316061321	1.6469482521837	-0.0960481780696055	-0.582259858270599	-1.8005711419458401	1.92721594918731	2.3894863228698195	-1.2592373452377	2.22389265647555	-0.10972347080159901	-0.788585677922022	-0.6615945667042249	1.1354513230666698	0.0238471903893708	0.21834140363877397	0.0343965101470137	0.9134113225135649	0.436980440031927	0.513639243378071	0.26581248986214195	0.8373018478662281	0.7893665709967871	0.9978477184757398	0.9479748897151186	0.9656911898517214	0.818655180073068
GLUD1	5.56448712696221	2.5845526955112	0.250791893807918	0.479765994670036	0.293817738084101	-0.0446450283051278	2.83416839526755	0.105715988733389	2.12753358424371	0.9964084939296479	1.44804702872194	0.734677029956871	-0.131116743455289	1.9337938787711697	0.10826301046729302	0.0629771537172691	0.32762902721547904	0.158713053117647	0.46866054298452503	0.8967021299990741	0.076170850720499	0.9145591746477281	0.8894961928772833	0.8932727528388974	0.9936613278086817	0.9940855429734428	0.8037936552232785	0.9936666749885156
RPP30	4.7817620291681795	4.3788033346001205	0.55076143236937	0.04280428078182601	0.45143464103276	0.332078638711411	-0.173895118628107	1.16718254424849	3.2795254070706497	1.63116271469081	0.093052481963774	0.8088901787097942	0.7359351223998621	-0.100592646416353	0.9323759650970359	0.00278215887774826	0.114054637597973	0.9265245019051601	0.42539854414596506	0.46789102617606104	0.920590673283862	0.35911290834397397	0.7882968005581544	0.9964840992713371	0.9936613278086817	0.9492269285592524	0.9956938785833725	0.8501237840626062
FRA10AC1	4.55275318189898	7.473019725331099	-0.512076532831603	-0.225427553337317	-0.24397826516769897	0.44403162967386	-2.99129753263767	-0.719913127287118	5.45335035017	-1.46844322024441	-0.45565251594090705	-0.41565425101007497	0.917374050640072	-1.67093717906652	-0.5654423128773629	8.04343246364165e-06	0.153129455613759	0.6521539814038111	0.6808313793527231	0.3667813918009529	0.105876094653031	0.57627633949991	0.8106633787734077	0.9765089558373831	0.9936613278086817	0.929879126447343	0.8361176617360869	0.9234110715801981
ADD3	6.26765013688398	6.044014072285941	0.00859185405132244	0.19779329526064604	-0.25289311733063197	0.351149535605286	0.0163194321667798	-2.3896514603204704	4.26080037804711	0.0318478553860694	0.5474178351331	-0.594417972323476	0.9486562293768659	0.00988498864207038	-2.19217015935011	0.0005109290301029731	0.974820170064992	0.5885324347581861	0.557098344742345	0.35091297148190304	0.9922032225531701	0.0370424443504744	0.9961546600748873	0.9677437020856344	0.9936613278086817	0.9253353749149669	0.9997447211944384	0.5742724649272639
DNAJB12	4.721393447620541	5.6504778368978394	-0.0915294315239261	0.291418821865024	-0.38214341317465095	0.276715593019642	-1.30458710784986	0.848998020702018	3.52065184515549	-0.223566831667143	0.505640329159455	-0.557331282474389	0.495154313739921	-0.623984714747163	0.5764415943006689	0.0014939747820247801	0.8247175286984121	0.6170667821151271	0.5817295872844549	0.624354768653639	0.537688662716193	0.5689221119000191	0.9851824877444275	0.9701696248817135	0.9936613278086817	0.9692324118419531	0.9714742099907805	0.9222519151453619
EIF4EBP2	4.66135932389941	4.94466292567259	0.269219182962265	0.19629014209027498	0.235879275419473	0.301556118264072	-0.8164717335815992	-0.870824686267354	3.52024921578453	0.7538312631007671	0.39743325028098403	0.398345495909257	0.623744789704339	-0.447606586793539	-0.657258072325428	0.00149554237183977	0.457243389212409	0.694061637023523	0.6933968697033269	0.5378439757660061	0.6578810397463989	0.516381803749226	0.9326115272688486	0.9793575357593614	0.9936613278086817	0.9643669791497618	0.9877562861183264	0.904462612114358
FUOM	4.15502113489219	7.14257499278716	0.15097065583491198	-1.12711806792656	-0.0320119525552718	0.6626422342658	-2.9387072815276003	-1.30669031097699	4.2057364210153105	0.35639344094254904	-1.92845377480847	-0.0446022806103578	1.14039569231617	-1.32771519427982	-0.843276196599336	0.000241484217856154	0.7242175446506229	0.063994235940093	0.9647409012663392	0.263782527671155	0.19499561578834101	0.406220540813637	0.9780870275206917	0.8195930327854576	0.9995508005788502	0.907893560056133	0.9017291509025448	0.8687435595873686
LRRC27	3.1006955300665497	0.48789419501162	-0.0388247317691198	1.19644231504582	-1.40870277631624	-0.8717395327657801	2.97015473550846	1.8881174145896298	0.210947177163073	-0.0881208150939066	2.0292394426087497	-2.04624191484096	-1.4570094118761798	1.08009615474177	1.22932351762789	0.836296446861542	0.930410871270391	0.0520469654551489	0.05026051635246401	0.156373823443013	0.29580635579109604	0.22929159969765697	0.9957428804294786	0.8175984775455675	0.9936613278086817	0.8793963282415482	0.9323354049147207	0.8002138381951209
MTG1	4.44616209546784	5.195089593193139	0.18949245283329003	-0.661017274976345	-0.320289813454175	-0.34363473449119797	-0.17987423587248802	1.29658499888812	2.3969439549723397	0.48531187354048705	-1.28659705381058	-0.523248709834828	-0.631013104448234	-0.0713253584553287	0.929641980993348	0.026147912087828	0.631249346027931	0.208868670728826	0.605011068005455	0.5331511318371129	0.943727973162654	0.360543908192774	0.9657504754725239	0.9026035155132467	0.9936613278086817	0.9637152993743314	0.9956938785833725	0.8501237840626062
PAOX	3.70813225761759	7.931450186324001	0.737712529800677	-0.14878714649861802	1.03505759169634	0.930566805514214	-5.86098084125839	-1.87751883647696	4.07121920296105	1.80037791370384	-0.263426101132585	1.5558656687009298	1.6216435337781	-2.46564178314686	-1.30948101132751	0.00206808223986898	0.0828397451995194	0.794157050821062	0.130995606002145	0.11645944051324	0.0262814227734897	0.201033048433257	0.7561061928751843	0.9877476969013017	0.9936613278086817	0.8781479967257181	0.7080123229933332	0.7829535185607511
GSTO1	6.04723499199962	6.690668280670179	-0.19865370976107102	-0.167289028931671	0.22327577378338698	-0.0474510559031623	-0.414688625089175	-0.617124056968569	4.29610953584153	-0.619497937973928	-0.39206638518317205	0.44048397370401005	-0.109684997762916	-0.224177681140755	-0.5068125431846451	0.000605826337320005	0.540614054367613	0.6979785599632881	0.662971510672652	0.913456638750871	0.8249071540178772	0.616274363167344	0.9454093163827847	0.9793575357593614	0.9936613278086817	0.9940855429734428	0.9913866464966253	0.9318680470420301
TAF5	3.43531606119904	1.39352818104851	-0.11630437462960999	0.28286326874234996	-0.0435055903438329	0.365642316990275	1.87415582432648	1.62506124235462	0.8638152004940269	-0.293810181555169	0.532092376874651	-0.0673438624680804	0.6877946944811361	0.899448852134254	1.1517806647263602	0.395029104496895	0.7710698937311969	0.598859133221164	0.946786551122797	0.49724070729325204	0.376084257855414	0.25915123310478894	0.97983943955022	0.968156665436582	0.9978477184757398	0.9552568114653293	0.9499882979890687	0.8148278044535087
PPRC1	3.30154966005693	-0.0838008920073902	-0.720687159720601	0.427817859733844	-0.24934429723291798	-0.16584490260427098	4.181354243650009	2.13358902442704	-0.0314530599995576	-1.7394227792530301	0.7787771368881479	-0.39312913705010294	-0.29265702757675605	1.3698358670373898	1.4245088861342998	0.9752219163913549	0.0933231653165108	0.442899591518275	0.6974744089997679	0.7720206991794101	0.18339999466458398	0.165377690977829	0.7637943871355373	0.9577421049950906	0.9936613278086817	0.9846376572414779	0.8913434376486655	0.7632525133310248
ITPRIP	3.71024798818933	1.27749812068258	-0.29693308614251	-0.0165337265122615	-0.8174526416829442	-0.8098987846502941	3.6142558767970403	1.64625678698936	0.705025963830956	-0.6567232921819761	-0.0269479643556531	-1.12466039586692	-1.3517054949021998	1.55381870898466	1.02173853707659	0.48661795754893394	0.516720572218904	0.978692387908578	0.27028213719730304	0.187289114066572	0.131459137114494	0.315651891753532	0.9421225007091867	0.9981188400173853	0.9936613278086817	0.8874324227357593	0.8696900329809453	0.8364266248651662
CNNM2	2.72846829847373	3.1841242005555404	-0.984764584638937	-0.0936561981308594	-0.398477853318789	-0.52696971120008	0.49111857170044104	0.9740616033684921	1.71053307747327	-2.44850675135356	-0.17402644938889097	-0.6213217232906639	-0.9621011866945172	0.21297584516739398	0.6946526469204101	0.132217762647113	0.0211794416207624	0.8631297414566891	0.539421008048133	0.34478097519149	0.8355759974516029	0.493195933123842	0.6097099448486476	0.9952541242404189	0.9936613278086817	0.9241428942863991	0.9913866464966253	0.8961774160654608
PDCD11	3.8002952456777	4.62964852745619	0.4624419441356091	-0.288906103268455	-0.0157464841875925	-0.23905021372279397	-0.828261179268422	-0.0219575103118551	3.3328416764672704	1.32410978688096	-0.5965981877528829	-0.0271890861740842	-0.500793195848113	-0.45989402026193393	-0.0174224926473426	0.00242755104839578	0.196174702452126	0.555569095156036	0.97850178260558	0.62043075496115	0.649143550599304	0.9862231227210809	0.8290739657006972	0.96350365437635	0.9995508005788502	0.9692324118419531	0.9875108776222654	0.9993613603436956
RGS10	5.60931384190637	6.478519364127481	0.402060199139919	-0.38998707463494203	0.360207144536865	-0.412395147342509	-0.665784432494709	0.517711335835217	5.4735078831997095	1.3161020885241101	-0.924453515957477	0.7146342309431299	-1.00535635772083	-0.43539541361402706	0.440735476771942	7.6138454279089904e-06	0.19881317132832602	0.363149278741549	0.48075122924269104	0.323334969648961	0.666613400181448	0.662788700268801	0.8290739657006972	0.9426003217145515	0.9936613278086817	0.9191386881141906	0.9885610790030909	0.9446002927938475
BTBD10	3.9957518788918502	5.2330876122077195	-0.43359930304729	-0.35034141083000103	0.12471492453405099	0.883915354651729	-1.32242646140836	-0.53709527707522	2.8882523991475297	-1.19366845339484	-0.7245425501685571	0.216532479860751	1.78669770676948	-0.6067389685212929	-0.423931667323995	0.0140707847027702	0.24278320259666503	0.47474768660599703	0.830146967958861	0.0850557106808104	0.5526642889349941	0.6748685141217511	0.8533614801607651	0.9577421049950906	0.9959558013152731	0.8718744249543663	0.9728616679759721	0.9481271043902193
ADM	3.25199489112868	5.72586257654829	-0.40379319603337804	1.04872550676719	0.297694998333214	-0.0706925798741332	-3.5249702569754304	0.118535466916391	1.74063666167445	-0.728972852907995	1.43507930202953	0.34717079497836306	-0.0935648819746508	-0.920926712372264	0.0602746831113781	0.10325527077118302	0.47211108761597204	0.162466047432114	0.7312012412208431	0.9261247656253259	0.3688173016929939	0.952365351001254	0.9363142444843334	0.8932727528388974	0.9936613278086817	0.9940855429734428	0.9499882979890687	0.998199764586584
LIN7C	3.59668805954799	-3.06149780235313	-0.0865787580192812	-0.702466311948816	-1.0218200908769999	-1.2759501814051	8.983671131199651	3.75699606908602	-1.26637771537555	-0.21144599696277303	-1.29732830502842	-1.6071456434294	-2.31179520626969	3.1966301567757798	2.56043125044547	0.22758828899377695	0.8340774845277271	0.20516416450023497	0.11951888863392598	0.0283631004694045	0.00535066043925171	0.0161884181199409	0.9883536586836154	0.9026035155132467	0.9936613278086817	0.8220035011260843	0.5484032111239143	0.49927245802725884
IMMP1L	3.99086295274875	3.7796966573618502	0.22055701730100305	-0.0812584294710443	-0.26106167761605803	-1.28721417241351	1.0329751890983598	1.8274929901537702	2.6538546773987703	0.6078626532746539	-0.161685752307054	-0.44424652457318103	-2.6440303561682	0.5634859940509089	1.40967587991473	0.0129693729396181	0.5481776695456311	0.872714402419229	0.660279024917687	0.0132728590704605	0.577589292264272	0.169646697766453	0.9471600104051163	0.9952541242404189	0.9936613278086817	0.7980698681377588	0.9736835277636312	0.7651725446998455
PGAP2	3.40139329521773	-0.0988598621110621	-0.10204931555568302	0.6187246504044539	-0.35158512429896804	-0.7013779268750749	3.95932940117805	2.35075369300273	-0.0703068867013418	-0.29312340660047304	1.32174632250545	-0.6289335392853891	-1.5105929366898798	2.18958278438981	1.90287969471555	0.9444491511362091	0.771589337091648	0.196950616186981	0.534490396084675	0.14209635850639002	0.0370499224757555	0.06738525194097901	0.97983943955022	0.902421822238165	0.9936613278086817	0.8781479967257181	0.7504380585423938	0.6509169830348644
TUT1	3.2696990389966296	3.9736290370713596	0.23871575926794297	-0.0294442588125017	-0.0370397587962066	0.0118626154160882	-0.7609799093638091	0.8352618058356559	2.21236101360079	0.7071909357484799	-0.0655329483932891	-0.0698798604695609	0.0258324429187011	-0.357507168462528	0.7124832887018772	0.0582369775945318	0.48532395006500495	0.9482153527618159	0.9447958395164839	0.9795770043861608	0.7270975427293259	0.4821156488402671	0.9380014417400314	0.9964840992713371	0.9978477184757398	0.9958427445355694	0.9896820143280013	0.8941806204293807
SCGB1A1	6.63884245602944	9.323228858465779	-0.375535171243393	0.37906025686674893	0.20519755668598602	1.72051207857189	-3.79443469744439	-4.59996818819346	1.6951022498636001	-0.375392017624759	0.25943903542472796	0.142874397148542	1.3276587988236102	-0.60061212544174	-1.28323171511624	0.10409003283653699	0.71025043727523	0.7972796819235541	0.887535300349774	0.195550399712486	0.553281289560213	0.210210538876353	0.9780870275206917	0.9877476969013017	0.9969122851502545	0.8932060505991226	0.97310823443257	0.785854762328289
HSD17B12	4.836152391350639	5.1340109545529	0.21630028710413501	0.321669403015235	-0.43333640861578493	0.42256560382451297	-0.7622153060226979	0.339735253910401	2.8270850600632698	0.526291082628445	0.578442572219921	-0.646851512913129	0.762458168500995	-0.338021839796115	0.229421523229337	0.0589508379111488	0.6037636496919979	0.567623851485876	0.523006078819192	0.454352079109028	0.7469414862894909	0.820213277689399	0.9585375601006566	0.9655818658250039	0.9936613278086817	0.9479748897151186	0.9896820143280013	0.9790371150011427
APIP	4.6783605021364005	2.51029318341156	-0.259142679849554	0.0256032412631184	0.0198959659248946	-0.5063815263717221	2.855425640485	2.16320066549265	2.15458995189246	-0.8865976041820001	0.0648504679719311	0.04249606502978	-1.3101005720488998	1.9138399624042401	2.0184970919746297	0.0399439453868328	0.382847536124481	0.9487538559178199	0.966404848206425	0.2008084853219	0.0659133243367554	0.05321029026908901	0.9090084980092555	0.9964840992713371	0.9995508005788502	0.8956420149355914	0.7974801318034299	0.6141756959981098
DGKZ	4.08094631133041	6.3039823109685	0.0250294884273471	0.131234984653092	-0.394696636125915	-0.6202676152335771	-2.07651640053246	-1.4989220061086899	3.90201012474198	0.060781815817522004	0.22554297917511	-0.577292165507097	-1.0891802179538899	-0.9881892164819459	-1.00493842093269	0.000546139924141964	0.9519647511499371	0.8231950470817461	0.568355385877326	0.285360285226589	0.331523038906234	0.323532645448334	0.9961546600748873	0.993443972049404	0.9936613278086817	0.9118735411919691	0.9428653620269111	0.8397144601341967
EIF3M	7.1089656713254294	7.0186078060882595	0.406646046533417	0.122311904333729	0.46319161687362703	-0.0875225978078816	-0.228809012578606	0.168937716490662	7.538597587756809	1.71333991548159	0.37708563814591795	1.20179415319862	-0.273595566676862	-0.19091616796852498	0.172782801415211	3.2739943772048197e-08	0.0977030286009185	0.7089529045904809	0.23950964522538898	0.786403557532287	0.849968862409948	0.8640650866698499	0.7674761486883971	0.9793575357593614	0.9936613278086817	0.9846376572414779	0.9917712557104262	0.988706174016011
SERPING1	3.7637966715213595	-0.502994073497448	-0.5563996150673121	-0.310724715395569	-0.116058261306876	-1.12487906116664	6.001541700937639	2.90361824734882	-0.268510828276002	-1.2850725276836399	-0.5412498762542379	-0.17134751940564402	-1.97457372387352	2.5703337506354402	1.89570798755539	0.794774485357097	0.209740561737264	0.592764107212645	0.86520346238771	0.0592796074722279	0.0242228634955241	0.0684689466595195	0.8361071489041642	0.9679990599650893	0.9969122851502545	0.8577863801154427	0.7080123229933332	0.651392481203644
SSRP1	5.28140328169684	5.81214656457455	0.7239615397098309	0.123543737131593	1.08291571212297	0.10576263837802699	-1.3957113216135901	-1.4224672745096103	6.56601887011151	3.18196852244107	0.39574086183593393	2.89981116664015	0.342745538768841	-1.21701405203453	-1.6056886223409599	4.0471151887711503e-07	0.00356394761948738	0.6952955635041539	0.007186292553507691	0.734349729948381	0.23375755442802998	0.119563224709726	0.4274615745992304	0.9793575357593614	0.9800415440270911	0.9843764674334671	0.9063758134486022	0.735857965149963
PTPRJ	2.88532737225766	7.85442902365206	0.347272217001685	-0.670669280170307	1.1305185388910501	0.76242221312222	-5.9836772791209105	-1.16431005130875	3.38314709575454	0.7010533311124821	-0.9975583235728571	1.4167659012753	1.1124365302992298	-2.0942313435269098	-0.675399980973921	0.00902704560017907	0.489296463214341	0.32715340974656704	0.167582301502121	0.275878470945522	0.0575549454858803	0.5050275470203	0.9388043928555486	0.9344256995105794	0.9936613278086817	0.9096156846612947	0.786459029058532	0.8995859439372055
C11orf49	3.6200708086800897	6.616862732732481	0.522104643841507	0.0417186496518027	0.5667936914459959	0.132416311578442	-3.9437947205637203	-1.2780274634269	4.07475091939068	1.3266913400675502	0.0757766097246533	0.86534969122061	0.240194411129786	-1.8924862164590002	-0.907910605169034	0.004296215885852999	0.196630686975683	0.9401556464250301	0.39421832784869204	0.812102255036125	0.0826462026162744	0.371688350538589	0.8290739657006972	0.9964840992713371	0.9936613278086817	0.9861119530239684	0.8115599330984059	0.853105490843247
ARFGAP2	5.65498865353763	6.72012379074351	-0.239902934142573	-0.126786858878041	-0.11304044450124198	0.483232775604481	-1.1481138004112599	-2.34824572353437	4.870324609337519	-0.8202072715566391	-0.320978795026708	-0.242230978642517	1.22565780931186	-0.691275848671367	-2.13340704469402	0.000610316456883042	0.41917856990752794	0.750612376426266	0.810367746772856	0.23098404203746803	0.5001238668155129	0.0417998524920327	0.9229452828276941	0.9829978026965247	0.9959558013152731	0.8964795740419742	0.9656734995141825	0.5881752986832813
CELF1	5.873913321623959	7.4975338009864405	0.110871939071571	-0.29973715290100394	0.26400543934486703	0.257279511262951	-1.84730610533245	-0.48168231302515296	4.94701810815941	0.337516092517984	-0.668957005072087	0.50301503403644	0.578174616797629	-1.0053578392623	-0.39419550231643996	0.00140707607701552	0.7383347538618709	0.5090033536134471	0.6188884687554039	0.5681588196850961	0.335498189940347	0.696423153031205	0.9785070592734019	0.9615375217306392	0.9936613278086817	0.9654884048444152	0.9442713920355184	0.9537595195001275
C11orf73	5.64997747558612	4.94400282744695	0.229581539967784	0.210869857093004	0.43348497745291703	0.218478123823398	0.354050407497174	-1.28192329580775	5.909118651938879	1.0776980038055899	0.725008203120473	1.2476326900741899	0.7676787743017791	0.329071843850112	-1.50761975253	0.000356244062317637	0.29167520869899394	0.47472511062661893	0.222649930856102	0.450273055589326	0.747294615689223	0.14287064833836	0.8814541061971302	0.9577421049950906	0.9936613278086817	0.9479748897151186	0.9896820143280013	0.7501449409652707
SESN3	5.6030714960814	8.22169983168059	0.449357715599313	-0.0311604405720495	1.4972612817744602	0.6547909433363189	-4.044900651687451	-0.6881207117726509	4.91031160967015	1.35608307655361	-0.0671456148525421	2.85380028469611	1.42039136708359	-2.02132755940905	-0.5751692821994361	0.000342750157529512	0.18591157266481304	0.9469433522358578	0.00810766136979171	0.166597711980415	0.0598088967334143	0.569771778380826	0.822599514535789	0.9964840992713371	0.9800415440270911	0.8849406216290224	0.786459029058532	0.9222519151453619
ENDOD1	3.85251226609185	6.5906021975864295	0.22172001742938602	0.17464952846221599	-0.037381389184551	0.33855311987542897	-3.4957421404696802	-1.65670867830117	4.70010918702099	0.6903701566617471	0.39234878424931896	-0.0708494698971978	0.758263502182135	-1.9872732842628202	-1.4656939922025503	0.00285040282762139	0.496310943613005	0.697830975147365	0.944021323985829	0.45529898883430103	0.0734853106034684	0.15391318878604401	0.9395421019989524	0.9793575357593614	0.9978477184757398	0.9479748897151186	0.8037936552232785	0.7552672043636492
CCDC82	4.83339251395906	7.26715781436612	0.447342865226659	0.9365961495321959	0.456252920069509	0.93831328766261	-4.42520246986649	-2.76869540397751	4.78344260656948	1.2517771808203302	1.88250509850368	0.7741103139615999	1.90967311625579	-2.31390910745045	-2.11385425011094	0.004414724299157471	0.22218779933257102	0.0702405017117211	0.44535681423504303	0.0677098708502905	0.0463703758170168	0.0435910574275541	0.8440793068952519	0.8362462829030994	0.9936613278086817	0.8618048368279382	0.7640699234915831	0.5932918173532978
SERPINH1	3.22197979531592	-1.88963480829362	-0.48325232523757794	1.21305571169213	0.128402289056284	-0.951010405188552	5.53519730348912	2.9723841071849195	-0.6486426220613181	-0.945074765713307	1.78502882243049	0.161010296508141	-1.35867089808127	1.6104105969967801	1.6291881278699698	0.528094352181094	0.35270670601972104	0.0850953691126867	0.8732534216529151	0.185114865719053	0.126621148205817	0.114695908483863	0.8986686801524206	0.8677586852870078	0.9969122851502545	0.8873721802323283	0.86435386605633	0.7258550741048491
INTS4	4.006761849097081	3.12417950744272	0.0600818866622742	0.33355824910405296	-0.6686830402381979	0.5964738402866129	0.535454072127951	0.256584769839731	2.4506765373454305	0.193773949527071	0.797078557157086	-1.30832820197694	1.4371770121033898	0.326699873759497	0.22995945155241101	0.0754287009750273	0.848336313592059	0.43260627354547904	0.201489978824383	0.165301926477912	0.7536703513387429	0.8198054261624742	0.9888913987550612	0.9565683274367973	0.9936613278086817	0.8849406216290224	0.9896820143280013	0.9790371150011427
PAK1	4.28445633572986	6.53159684503863	0.0687455625598512	-0.415856281394346	0.8657203451309592	0.318725310388468	-2.709431259928	-1.27819547762469	4.502383334255769	0.187661177395054	-0.8150147609539	1.41812053109846	0.626761008771105	-1.43558516476122	-0.9541306548390021	0.00010795253822463199	0.852495597138785	0.42194243550363897	0.16718991490261498	0.535893185686231	0.16219844174493803	0.348182726009213	0.9899415335814779	0.9541462441965018	0.9936613278086817	0.9637152993743314	0.8790474989673215	0.8473264017957979
RPS3	12.234365982797899	11.414955304316099	0.372701159119194	0.13731586112829902	0.18633129892945302	-0.21102342574274802	0.711334150239899	-1.23558748733745	13.9936769832874	2.42848202486217	0.6688162888172979	0.765424250315616	-0.9950494510100409	0.737983935496428	-2.02895135046548	1.36663264106814e-07	0.021837750549742997	0.5091003836382079	0.450524983756499	0.328364955109959	0.47314540546605	0.0521281255156329	0.6097099448486476	0.9615375217306392	0.9936613278086817	0.9208420029036942	0.9637869700359086	0.6135407296378521
NPAT	5.106366440844059	7.04556223358358	-0.287478891886419	0.174548066645809	0.017304588454080002	0.590000950841932	-2.55407755954109	-0.8135460010380191	5.76889227703954	-0.911395834108157	0.38934922882719303	0.0329081153513606	1.36381924965617	-1.6052349447386203	-0.6860556443701249	3.41442804636403e-06	0.36986704235553397	0.699963381093862	0.9739813303172808	0.183488879008101	0.119663287328937	0.49831999128949894	0.9062302079347403	0.9793575357593614	0.9995508005788502	0.8870958121587941	0.849907001167393	0.8974241456812674
ATM	6.677061879466691	10.5520705977834	-0.37315067490162895	-0.755614475381147	0.08895626473535198	0.8011029772007979	-4.0188012663696	-1.20642356351625	11.801818166389301	-1.62885550695072	-2.3493630449304	0.23423563711231302	2.5685393616396	-3.4815799355669803	-1.3861180019376298	2.2043729571594997e-12	0.114544727802132	0.0260899399887615	0.81650637624248	0.0158349956405048	0.00165376852185575	0.17665126795142602	0.7882968005581544	0.7642698495065251	0.9959558013152731	0.7980698681377588	0.5484032111239143	0.7687922214183311
AASDHPPT	4.8089538729834596	3.9052426445154	-0.302961070146537	-0.432687082211961	0.0639252223822163	0.144591303793837	1.5256547798151001	-0.120305443035607	2.81951387866577	-0.879382962953835	-0.931836531000162	0.11354075669559699	0.314208823784493	0.856508307563222	-0.09329830903585301	0.00873414165866762	0.386678646388605	0.35938679550931396	0.910412052102627	0.7556916805600649	0.398987834292031	0.9263309752727091	0.910024366843556	0.9426003217145515	0.9978477184757398	0.9846376572414779	0.9566812265027699	0.9938996874243428
SLX4IP	3.22783932779898	2.4446320152821	0.268598031401663	-0.0950838344791506	0.586289902579487	-0.195833592923202	0.715179502625187	1.4305203248017702	1.95615057149847	0.9135118737379159	-0.24015053963948302	1.2346666445101298	-0.491581540375017	0.45075907107201396	1.38076552486969	0.0875542308016736	0.369354098488774	0.8120305652241708	0.227265370437221	0.627163610296429	0.660248283044901	0.178386060478432	0.9062302079347403	0.9918084208602321	0.9936613278086817	0.9693395420085649	0.9885600177789137	0.7687922214183311
LAMTOR1	6.873151395673769	5.49572383951648	0.339798090833705	0.210649089039432	0.196042095899193	-0.250939314782417	1.37175908264669	-0.46456922394921296	6.24608732342247	1.86164129344011	0.8599446059067499	0.668714288000062	-0.9956211247997131	1.29468426937337	-0.586630781655601	0.000177698780382141	0.0732452609833004	0.397122988913331	0.50915884593269	0.328667027077997	0.218799665529272	0.5621998048648079	0.7493000634911117	0.945394084607902	0.9936613278086817	0.9208420029036942	0.9017291509025448	0.9204342201920346
ST14	3.58014346302352	3.11829869903768	0.191313175039038	0.265986734092535	0.25344545086904396	-0.154511866202567	0.229244190973392	0.632830315924933	1.60657865892769	0.39698879181864394	0.405511676752706	0.32071404415206106	-0.236122808702603	0.0912233963273712	0.367932365242002	0.11936711998987701	0.694385610668439	0.6881834533607372	0.750808540403292	0.815056110261038	0.927964587262646	0.715690536537048	0.9780870275206917	0.9793496967109115	0.9936613278086817	0.9869448937589003	0.9956938785833725	0.9572477706671592
HYOU1	3.6206296876923	4.78363378797973	-0.455319197299302	-0.782616609448777	-0.7816818205405909	-0.153078510595646	-0.196439828089564	-0.0190777665590257	3.46513792665042	-1.4191461813911497	-1.80108371167597	-1.49947165704735	-0.35184784313616296	-0.112684065431078	-0.0169152246905602	0.0395864943720569	0.170070386576505	0.0833307223781965	0.145034499621067	0.728351907083481	0.914325483668742	0.986627085249515	0.8136126328406268	0.8677586852870078	0.9936613278086817	0.9826157224069285	0.9956938785833725	0.9993613603436956
TKFC	3.45369832368322	2.67717318888319	0.28329492003351	0.7766038418616299	0.154788275577556	0.149306174496353	-0.0327684473690332	0.6553148581639809	1.36747961777565	0.6714721931558061	1.36971471382936	0.22858654229461103	0.259707995452439	-0.0135537152310267	0.444258717077616	0.21221096398143802	0.507689801238004	0.18183085346130698	0.8208521979732659	0.797124312596798	0.9894289971678192	0.6603291630828001	0.9421225007091867	0.8971331286105131	0.9959558013152731	0.9846376572414779	0.9996487310936399	0.9433942595092472
MTA2	3.66031661028504	1.41603535113429	-0.588997934757777	-0.242306386007226	-0.671031418963172	0.041895624655577994	3.25257751569186	1.59166542054923	0.756456498566404	-1.7577323630053798	-0.544372293111822	-1.29090232167228	0.0918727519657368	1.4841735976436001	1.3470291528722	0.460364997881816	0.0897225014354138	0.5905009207114179	0.20743484373847898	0.927453806163053	0.153645478468376	0.18880095239929798	0.7628307503828359	0.9677437020856344	0.9936613278086817	0.9940855429734428	0.8740701273680905	0.7766536661624466
TMEM138	4.61217489481524	2.8179629168646003	-0.19376059616526603	0.41453711705040297	0.0013789580362666301	-0.12711005022245697	1.9056288894253999	1.9126116019877801	2.43675568199681	-0.753033381968527	1.20226880895523	0.00337004610650625	-0.369292383452517	1.3354576573719	2.07665671013172	0.0659494219260441	0.45825732433497707	0.239516317737223	0.997335324452446	0.715343177837441	0.22266138174064104	0.0472300549371671	0.9326115272688486	0.9166643226839364	0.9999566256225211	0.9795515017251908	0.9039100022952246	0.6095191915759129
EML3	4.1875698325484105	3.80380147994533	0.131322609962098	0.599018994627598	0.41151342743327	-0.5022056074457399	0.148277266259362	0.0429701459388225	2.25202061480669	0.381519684289895	1.27981115807649	0.753614442162144	-1.05653145064676	0.0731791544151695	0.0354021340341005	0.0422526121956414	0.705712708568601	0.21112405228521697	0.457372090850959	0.299988788495822	0.942500452666582	0.9720103100083379	0.9780870275206917	0.902833118324941	0.9936613278086817	0.9145341430637478	0.9956938785833725	0.9993613603436956
CPSF7	4.742115138814429	4.4747889925077	0.110036657497719	-0.389882383044655	-0.00122122517897406	0.0358333668097414	0.6122181639303721	-0.3696817804339179	2.97622857519122	0.290805489886475	-0.7537906542257621	-0.0019605273145938697	0.0704919974692105	0.31535310088845503	-0.262308091363038	0.00595715117227206	0.7733432931043001	0.45726738677416495	0.9984496281851091	0.944303141876015	0.7548319767451909	0.7950042011593771	0.97983943955022	0.9577421049950906	0.9999566256225211	0.9942241083452135	0.9896820143280013	0.9744083369061441
B3GAT3	5.2289671084254294	4.1026503551982705	0.243038098677689	-0.40290212896189204	0.0460109304502825	0.000696995929189116	1.43767065582749	2.04645160793361	3.9569964569876497	0.930073383662273	-1.14308206102034	0.10730184962169802	0.0020103514713500697	1.07870483054905	2.10326721702173	0.00047150732333699403	0.36028296424257	0.262684348622942	0.9153146857801941	0.9984102276313309	0.28992467330824295	0.0445542986003675	0.9036491456979767	0.9253247135569528	0.9978477184757398	0.999372003656069	0.9293243750949861	0.5985127445316034
EI24	4.598384702051519	5.52429919137521	-0.22442941829894397	1.05419202743815	-0.041813226590177	0.33203960574741	-1.92725537304095	0.560014855091895	4.32267611673058	-0.68637027668616	2.30078841741956	-0.0770078361976086	0.739395042092475	-1.15652920560238	0.481230402455807	0.00017594472331779098	0.498124627847346	0.0290613489878179	0.939164957857883	0.46582125410774394	0.257237219836175	0.634092264089135	0.9399898156137875	0.7700324549642055	0.9978477184757398	0.9492269285592524	0.9218023576034696	0.9382083383368985
ESAM	2.89573753206557	0.28320894046874895	0.0683712063858498	0.0644787780307733	-0.8476215298784091	-0.4180972000755879	3.3007395046917303	2.5916369744219	0.181161292066722	0.177870070596663	0.12478786015679101	-1.3585132113816398	-0.8101569268976859	1.6390847942876898	1.9064245198728897	0.857545981800659	0.860105608630619	0.9015831077940301	0.18514597473981398	0.424682290506096	0.11238508244513198	0.0669061038346317	0.9903266221010564	0.9964840992713371	0.9936613278086817	0.9438559562735158	0.8456159116017212	0.6504304204794067
SIDT2	4.73142986319598	3.95548240500144	-0.153590434226239	-0.413454542639156	-0.225311245993258	-0.302698569735358	1.63093271292077	-0.20152598202573002	2.17358486867769	-0.364239510907438	-0.7198797222945309	-0.332243379625839	-0.5321376684015121	0.7198853375928991	-0.13152200140439	0.0633435034722638	0.7186388635671669	0.4776872137978321	0.7422025646961641	0.5994323870949201	0.485624519861952	0.8963035970973371	0.9780870275206917	0.9587049161380793	0.9936613278086817	0.9666726587859582	0.9654472840279772	0.9924054809500241
TMEM25	3.10035766048378	1.59963731616238	-0.150799585920135	0.5386901590189179	-0.12453351060315199	-0.8181407262835741	1.8083063687210899	1.74557748720359	0.8832019479497031	-0.426060265405055	1.14008854171421	-0.223591094029303	-1.69727661220433	0.8294521866315641	1.40903150194892	0.40637832764078297	0.673378176791496	0.26399166980378796	0.8247002769443509	0.101166633358332	0.426107032027293	0.170281510714963	0.9770116748585476	0.9258063296593226	0.9959558013152731	0.8734282174181474	0.9633304896945082	0.7651725446998455
TAGLN	3.4831173723849904	-1.20476036669746	-0.116707722964287	1.171791422764	0.0247544275622648	-1.00380122950348	4.936882034803411	2.69660852319428	-0.527096093045966	-0.253933336468451	1.9129003496532602	0.0342494550156085	-1.61675034147707	1.7842895954530502	1.6644557213495401	0.610205664126898	0.8014213299599291	0.0661150416742869	0.972921348813985	0.11758087326778999	0.0977380302413939	0.10742940216453699	0.9833388006252248	0.8195930327854576	0.9995508005788502	0.8781479967257181	0.8240256524535928	0.7127783185720985
COMMD7	5.356170680030139	6.585577535318801	-0.0114640011282097	-0.722256453349326	0.25406545589749696	0.15382730994051	-0.92631464814611	-0.0361476742566841	4.86378024267677	-0.0368219402590118	-1.71313743238305	0.504074634537405	0.36445553851265206	-0.55079438807715	-0.0309772087944344	0.000879860540302807	0.9709046771761879	0.0979474888000145	0.6181647341663989	0.7185426679691159	0.590748028210296	0.975507481994635	0.9961546600748873	0.8874289115648795	0.9936613278086817	0.980128441324215	0.9771993072529226	0.9993613603436956
DSN1	3.7366075015669398	2.01083340731894	-0.0640229048072484	-0.0268671843912699	-0.44728688719991705	-0.76214951476933	2.46356306420484	1.0824158366066	1.08378207799391	-0.17376340997204198	-0.0542867962183299	-0.7707161401435401	-1.51833504008649	1.10561319335333	0.839540597648414	0.305799881129795	0.863317127266528	0.957093515392641	0.4473333927238	0.140514935433017	0.289012150731719	0.40837414374250897	0.9903266221010564	0.9964840992713371	0.9936613278086817	0.8781479967257181	0.9293243750949861	0.8687435595873686
SOGA1	2.98313449460996	4.2794463570428505	0.417681873121121	-0.20138098626815196	-0.403976595018037	-0.324445638218257	-1.21786622490044	0.404190398918196	2.9665887751945696	1.3276861208439599	-0.47420332770002604	-0.798742191121735	-0.754211406089482	-0.683147462332158	0.37048155825944795	0.0145136149106665	0.19545015186683498	0.6390788313623671	0.43116464501904295	0.45733264531830103	0.5056210688574461	0.7138332080393951	0.8288993060696435	0.9716886579567993	0.9936613278086817	0.9479748897151186	0.9656734995141825	0.9572477706671592
CNBD2	3.40348082270886	2.6674509057804503	0.125499151673665	-0.300605728221578	0.8093710788990842	-0.252264801532998	0.8947226698749431	1.33277997713859	1.54579705993155	0.294553204680778	-0.524164340023399	1.17214996403972	-0.437138454632276	0.40185432219121703	0.879495250150728	0.133382487991602	0.7705080288512429	0.6042892450988221	0.251013913529287	0.6653639751152329	0.6908422569244711	0.386618831414681	0.97983943955022	0.968156665436582	0.9936613278086817	0.9758985063307691	0.9892108917113909	0.858348331093634
LSM14B	2.8608120343131	1.98351583003084	0.33022045193405	0.0656647919188679	-0.7185475533779159	-0.558217433967245	1.2359207327472501	1.6620454248160499	1.06907577328384	0.7267425071829301	0.10696051147518901	-0.9709893836321659	-0.9088180641817171	0.517871242064742	1.03678235228406	0.330066078051404	0.474632726210211	0.9156541975026808	0.339946799580359	0.37241256960407204	0.6166557981238311	0.308791093671834	0.9365096005893006	0.9964840992713371	0.9936613278086817	0.932187984785348	0.9818946978349132	0.8359837182156266
YTHDF1	3.51545167453692	4.65447280036453	0.33416616818906	-0.0627953967800423	0.485859768549512	0.0623201614717408	-1.6105979692334198	-0.0239735798414987	3.4629460069792404	0.998701696672331	-0.136397315416487	0.876922541562315	0.13532108865085699	-0.9231998694033771	-0.0200227021707412	0.0017356944223609599	0.326492355882659	0.8924831745656919	0.38799079789500496	0.893326154432513	0.36379072636476295	0.984167266978732	0.8894961928772833	0.9957819022741721	0.9936613278086817	0.9940855429734428	0.9499882979890687	0.9993613603436956
ORAOV1	3.59668669829181	3.11412535354446	0.0686569771757072	-0.220231326308254	0.18519440604872603	0.18233475507672797	0.48932980906251794	0.86038532639429	2.2727596548964	0.202943408833659	-0.48128999470275396	0.334158197844666	0.39947869985887796	0.276187682397453	0.712027540690795	0.0309125037611125	0.84064682832621	0.634050444737338	0.740750184321274	0.6925714331418941	0.784432289999879	0.48233882688623	0.988620983332415	0.9708702699388547	0.9936613278086817	0.9786392984623631	0.9896820143280013	0.8941806204293807
TRPT1	4.51796625678063	4.850542642059549	-0.0175199066812399	-0.846605893233646	0.18935080920390804	-0.26631219495930103	0.415226133398178	1.3969765152493199	2.71409856873816	-0.0427330173496133	-1.52498617791806	0.28751918873349297	-0.4808830898954629	0.18685669605167396	0.954765369696403	0.0296788939050355	0.9662403891245991	0.13879319515903402	0.7758547503286409	0.63490473092611	0.8551294068905521	0.347883717741137	0.9961546600748873	0.8932727528388974	0.9936613278086817	0.9709298055066742	0.9917712557104262	0.8470564277582697
NUDT22	5.369334573307589	6.03350755090626	-0.065815878611889	-0.147259499825493	0.242939720057448	0.194520871163614	-0.7209712766299949	-1.6350640192892	4.42484601842015	-0.205212085982702	-0.33840027434727604	0.471254190034958	0.45083953774911	-0.42341084662913503	-1.34110971413261	0.0017054121807168	0.8389872499222991	0.7376255742362879	0.64113151667795	0.6559430802841589	0.6787325331699621	0.190663406341708	0.988620983332415	0.9829978026965247	0.9936613278086817	0.9732163637335755	0.9885610790030909	0.7766536661624466
FERMT3	5.724852593103559	4.77885879104498	0.47737296409807206	-0.220130126281383	-0.0212981343799641	-0.125327494061499	1.14791419129349	-0.966684761324971	5.82335949658129	2.2837007874279	-0.7822612841605179	-0.0619496468361888	-0.453553551845337	1.08826591296625	-1.1456090819935	2.94671976632738e-06	0.030177556896359	0.440626703642481	0.9510430367642209	0.653645949919842	0.285756619463819	0.261654351755768	0.6280867492974053	0.9577421049950906	0.9984137580007514	0.9727488577271859	0.9284095263134396	0.8155018988709408
MRPL49	4.2713866434365	2.96097049468314	0.494858785310684	1.02339257025088	0.49811669098202704	0.29890672426050496	0.14202076398205402	0.0873465342400575	2.57284970860317	1.72891592383811	2.6194537835193	1.05744202880975	0.7706415230538369	0.0954388172824295	0.0837449554940085	0.051761199026102	0.0973614637304278	0.0144401089296027	0.299442064661363	0.44878629617968396	0.926108212501261	0.9338561184764891	0.7674761486883971	0.7642698495065251	0.9936613278086817	0.9479748897151186	0.9956938785833725	0.9954448585059448
FAU	11.6047970132166	10.1835485153201	0.165315803014459	-0.0220593841707874	0.22855348593054298	-0.0483140726289033	1.5644014243086601	-0.47374377666242706	15.2567088678822	0.9972734046668761	-0.0985034930482348	0.8463795449682281	-0.21641156337648998	1.82449250754265	-0.7076089887585999	4.266738797939271e-15	0.327172770953763	0.9222343074078779	0.404516873014114	0.8302359322230061	0.0787662268954351	0.485036784911766	0.8894961928772833	0.9964840992713371	0.9936613278086817	0.9893112971196673	0.8037936552232785	0.8944748467607592
TM7SF2	3.46004885015265	2.94504013688268	-0.6834684687093	-0.265634119650865	-1.08100107541337	0.00792308267385962	1.43289706704726	0.7694643650610179	2.16512057137115	-2.03767325268209	-0.5832240750665301	-1.96512973838392	0.0174554319524882	0.8151436294323471	0.644500198066335	0.039052446107942	0.051131857013550996	0.564410953777546	0.0593907819236751	0.9861970786247909	0.421869901760545	0.524496551793495	0.6873923195116295	0.9644782191600725	0.9936613278086817	0.9966064717435721	0.9624862455247941	0.9054578676101983
VPS51	5.96277289576051	4.11758657303967	0.56461168695552	-0.37833751906615504	-0.499371729152385	-0.25616376505654803	2.4854298253206	-0.7316139435877129	3.86461761109863	2.62365109052269	-1.3207099579308899	-1.42152679705677	-0.8578159357394258	1.97664179167436	-0.858851785736126	0.00144669598622471	0.0139236084029841	0.197316637216392	0.166209400338268	0.39862345384275505	0.0618575370149381	0.397841641142618	0.5819244497744306	0.902421822238165	0.9936613278086817	0.9426813744740733	0.7896287042481923	0.8649664511247036
PPP4C	6.287193426750769	7.200585874773611	-0.17744414870891698	-0.498474092963776	-0.49295618075282	-0.18266296736464802	-0.202695989271312	-0.943730502814459	6.3944565112440195	-0.708848744143894	-1.46072093640957	-1.21843049561083	-0.5384657481442771	-0.147651745569249	-0.936588068561832	9.44932139078672e-05	0.484538506637175	0.155320683767189	0.233257031454171	0.595021918601215	0.8846937352411851	0.35701312467127294	0.9380014417400314	0.8932727528388974	0.9936613278086817	0.9666726587859582	0.9956938785833725	0.8501237840626062
ALDOA	7.98577558243331	5.76295874454804	0.666208801382039	-0.14733790537986	0.32906801795921997	-0.165027715955791	2.4235406374367203	-2.46008037519185	5.85104111177567	2.7626059695633596	-0.459779633845805	0.8354747519137901	-0.507862649422746	1.92440382033494	-2.0169356176666002	2.7343612804936e-06	0.0100157426623468	0.649224658051937	0.4105232643847179	0.6155272854031519	0.0645211454869252	0.0533827640922133	0.550628615059016	0.9754782040577366	0.9936613278086817	0.9679140723695978	0.7966305646823179	0.6141756959981098
HIRIP3	4.1377347311819905	4.32939847132817	0.130411118290417	-0.260724980957226	-0.5217348830752679	0.12039830068061698	-0.0458815613154186	-0.11392051122217302	3.30864250960405	0.39843350819794	-0.5814094385440689	-0.960788817698057	0.27330462755360196	-0.0270503585721659	-0.0959016754424443	0.00258274269595182	0.693332746953776	0.5656161232963921	0.34488248097339197	0.7866249030442141	0.9786114457576992	0.924281767193486	0.9780870275206917	0.9645535616471141	0.9936613278086817	0.9846376572414779	0.9993379789444483	0.9938996874243428
TAOK2	2.96792455533688	2.8577128226377897	-0.0451190565092045	0.415870840689343	-0.46927566675316496	-0.353501675096006	0.158555851734724	0.9423505917172029	2.26920930717824	-0.159770152275099	1.0967578884393199	-1.0348792330560699	-0.9226724715751079	0.10077281844264999	0.9573567949687679	0.06951592622357901	0.8743168239180841	0.28247692943806296	0.309612593626819	0.365014350553879	0.9220695861695629	0.34679851568150605	0.9910178111865697	0.9275309513123415	0.9936613278086817	0.9296055565799622	0.9956938785833725	0.8470564277582697
TMEM219	6.2760011639507995	5.2321292736642695	0.44266706524023103	0.0803598675532044	0.34274523140842794	-0.24580267709870499	1.04776114588849	-1.6011512657232698	6.22982413261466	2.07444658765158	0.27749758568733	0.986037311799336	-0.860791739394643	0.9718802336158561	-1.75239996805828	9.88286534006349e-07	0.0473457553228234	0.7834366804262121	0.332559301467562	0.39666411069702096	0.339431661652708	0.0906509335664886	0.6863454497644815	0.987535566734436	0.9936613278086817	0.9426813744740733	0.9456059177856057	0.688734528005493
CNKSR2	3.02841913748771	0.735845556444393	-0.813240079293947	-0.38424187464731	-0.8536822475825341	-1.12851323533873	4.23463373634049	2.04773750822716	0.377412732961794	-2.4031173119682996	-0.855415150966838	-1.6342726894248603	-2.44312531077387	1.8575011341152599	1.71152408012692	0.7109523193897609	0.0231271771293579	0.39959027295472793	0.11358484529709699	0.021124105711312	0.0787494157903796	0.0981284044169387	0.6157639446605881	0.9459564953057932	0.9936613278086817	0.7980698681377588	0.8037936552232785	0.6942413950753679
MPP7	2.7305558259648697	5.39485832814288	0.25401838074946603	-0.423725570781131	0.39336554419749103	0.6785558305711159	-3.37662025848625	0.0223741023618377	3.57179749618855	0.7129791769692271	-0.881170444309522	0.6775395291630171	1.39837640731639	-1.75572161741164	0.0178861520566609	0.0070673210478674	0.48228899038335904	0.385983762009601	0.5036382195628339	0.173803640001496	0.10355100398215	0.9858577401391609	0.9379006914061019	0.9426003217145515	0.9936613278086817	0.8870958121587941	0.8361176617360869	0.9993613603436956
ITGB1	6.854121218492639	9.05456681536891	-0.545146493234701	0.19814905782597603	-0.49436439869816295	0.15909652010333403	-2.1343928188221	-2.76274187460105	6.54132880418355	-1.6900771949525402	0.44206773273396605	-0.957192077095557	0.368168753284711	-1.24515143970717	-2.00545004830589	0.00370313147727616	0.10529405491439699	0.661875637327777	0.34667509667760105	0.7160040720137211	0.257443271773382	0.0546903031685197	0.77867459376081	0.979329197212392	0.9936613278086817	0.9795515017251908	0.9218023576034696	0.6198029296094894
CWC15	6.073778348779861	6.75873261067911	0.142822491818543	-0.14179064725294	0.28250546976942603	0.26757839473740497	-0.919804997883749	-0.126941546467741	5.74900475426386	0.54876119479855	-0.40060142019777606	0.6763069884740861	0.7558940404351	-0.639265188963545	-0.126799177491006	0.000139748682973869	0.5875960702250329	0.6917560110176751	0.504395043061558	0.456399237076094	0.532152554458155	0.90000565366455	0.9568700154238875	0.9793575357593614	0.9936613278086817	0.9479748897151186	0.9700154754049364	0.993074037693884
ARID5B	7.811083782930799	9.280805056358089	0.20302114395273302	0.214820682044371	0.499119076785997	0.515455890664692	-2.3883408454202004	-1.11379193561504	8.54569936941192	0.91460512251616	0.7185691580760061	1.42985282754512	1.71323783278903	-1.82561176442007	-1.28096002870836	3.6575868770852798e-06	0.368261062714402	0.47836058546993104	0.16384709041344697	0.0979650666621039	0.0880541034769181	0.210719174048187	0.9060935866522263	0.9589986475037336	0.9936613278086817	0.8734282174181474	0.8142040505237383	0.7868232132999886
TMCO3	4.01007314678136	4.89156205061483	0.616572022192271	-0.184880412153007	1.19386672946213	0.8123467770235029	-1.9758990853533402	1.4823751967224699	2.63644591857384	1.61022814003044	-0.356667918709068	1.93215512639562	1.53133497306432	-0.8758222738744241	1.0992590520782	0.0249585690883764	0.118736858741356	0.724022090294069	0.0635226991496674	0.137379927101292	0.395699702438135	0.28105115096627603	0.7893331825181278	0.9829978026965247	0.9936613278086817	0.8781479967257181	0.9563282621367103	0.8267492740788315
TMEM218	4.04239868109394	3.69184911902161	-0.44765916473488004	-0.0030534715186127	-0.14680576419936	-0.55088942828479	0.931423261327995	1.70862503302158	3.11382438625714	-1.5077764727346399	-0.00754386071937548	-0.304946937106219	-1.37005585556182	0.608432505427604	1.61517110484056	0.0042306530889391104	0.14281298045313	0.994034420325285	0.7626618571225029	0.18155599712780104	0.547805113792974	0.11748754850689201	0.8106633787734077	0.9990827091555278	0.9936613278086817	0.8870958121587941	0.9719193452051359	0.731122329343383
N6AMT2	3.5047471231724	2.8194694763226096	0.13971088467992002	1.58494870343453	0.33665557557973996	0.9514349267749391	-1.11496751353799	-0.141825449596935	1.38883514255196	0.381052877116532	3.2376425056120004	0.587199716132596	1.8908947119031498	-0.46627699080849105	-0.11057743123632599	0.187537731651239	0.7060410161238689	0.00309802008948283	0.561895306939957	0.0690299258878557	0.6467709654735311	0.9127438426858571	0.9780870275206917	0.7034173082733627	0.9936613278086817	0.8618048368279382	0.9861103930305426	0.9936666749885156
LATS2	2.63438881992437	3.3391229882728704	-0.18205114650500198	0.0198089039959761	-0.119620518791086	-0.277035674865662	-0.56662534541657	0.930314214104105	2.3368866217362	-0.517704603392063	0.0417452092227744	-0.208280872660978	-0.5779757360083609	-0.30682006995133604	0.7499532237376649	0.0268255389838651	0.608730840362962	0.966998075044847	0.8365173346514309	0.56790013691328	0.761250542253267	0.45953845490645706	0.9597793380921609	0.9967288194843853	0.9964203553366048	0.9654884048444152	0.9896820143280013	0.8889338554592737
SAP18	7.915902706228219	8.32270659106625	-0.302748869262781	-0.467385314563415	-0.403298921092294	-0.41423094002058	0.315387315722732	-0.839652886517144	5.58911859901937	-1.19512272289975	-1.4043187513727	-1.0247975476531601	-1.19270704207824	0.18659432031975304	-0.797904636629065	8.329780411944321e-06	0.242449562697969	0.17167879074882297	0.31478459862817304	0.24324282504653397	0.8533480000004959	0.4320241849120471	0.8533614801607651	0.8932727528388974	0.9936613278086817	0.9023090803916898	0.9917712557104262	0.8775399774103979
KIAA1328	3.9120418290617995	2.57872531351596	0.360831785044118	0.795111170972845	-0.5552455295986889	-0.100569684665338	0.8750776872816691	0.034146564717967	1.4353018212406201	0.987213812317634	1.6132303137786002	-0.954094876180647	-0.200784740480102	0.405038842008209	0.0269731855045872	0.185277148494043	0.332187629118115	0.11792452573326	0.34824054979667796	0.8423728897182621	0.691853861853839	0.9786726782193901	0.8911861130471228	0.8932727528388974	0.9936613278086817	0.9905683338092135	0.9895408346108762	0.9993613603436956
CTAGE5	4.10175014748343	3.14415159191604	-0.0265202441431668	-0.629903382983004	-0.443314477094089	-0.17303441833334698	1.8249409720023302	0.8218381237147421	1.3629361243573002	-0.0617838943499974	-1.11813758914005	-0.658771618950208	-0.294968702232316	0.6701247347508951	0.538357144561226	0.192718311223019	0.9511740471478629	0.273014160737421	0.515458308875928	0.7702075755948108	0.510856878826886	0.5945923390642779	0.9961546600748873	0.9275309513123415	0.9936613278086817	0.9846376572414779	0.9656911898517214	0.9269519342812634
HNMT	2.90133525235058	0.00425750457457859	-0.602517991274384	-0.22071172972799	-0.705376858203129	-1.04565123956726	4.47807355587601	2.83339889967071	0.00243940540095691	-1.40295268863024	-0.38294124569633603	-1.02050022582101	-1.80964331606675	1.9947554703224901	1.86853720621575	0.998070935316725	0.17162299084248497	0.704655166676758	0.316228195567495	0.081098738414286	0.0558863435382096	0.0721833355731704	0.8136126328406268	0.9793575357593614	0.9936613278086817	0.8650330913615772	0.786459029058532	0.6599657137001346
PDCD4	7.01028810038213	8.09570894699361	-0.116959996209286	0.06869106464371699	-0.000407108974854698	0.066009162757198	-1.1539722483776003	-1.4164505430503702	8.28034735902197	-0.46702507034384205	0.197394927656276	-0.000993269971963975	0.19523083666830499	-0.9164928336892891	-1.28743285394731	5.19872915413646e-09	0.644095862734438	0.8449444871772009	0.9992145283990049	0.8466220437947701	0.3672351650381421	0.20848389186321198	0.9658082775784288	0.994082927144943	0.9999566256225211	0.9905683338092135	0.9499882979890687	0.785854762328289
GPM6A	3.2406721377432297	4.00862411689322	-0.9064624610400759	0.12258080685340801	-0.39248592028154	-0.38342538362440104	-0.25391500693977	0.0831559513638118	1.7347272593835	-1.5874785081768301	0.15824148251870498	-0.42138137265261405	-0.490878819075875	-0.084941112858572	0.0412649022678962	0.232585931470553	0.130298627911124	0.875800295945518	0.6767691040255539	0.628822774801457	0.9367371952451641	0.9673890625498891	0.8090311491449613	0.9952541242404189	0.9936613278086817	0.9693395420085649	0.9956938785833725	0.9988609276805265
PRSS23	3.52898697308639	2.3587764374014197	-0.42346328791678794	2.1604876321293	-0.485798132203264	-0.14692419293167402	0.20982988453454998	-1.48613654409998	1.06400230820934	-1.2654047663894	4.703414354848849	-0.954121277932882	-0.318848086320051	0.0833290127122919	-1.21020451719687	0.298317356282115	0.216765545218477	7.09461193968121e-05	0.349130799702084	0.7523571386301221	0.934213050441702	0.23644862550118498	0.8373018478662281	0.31723874808759484	0.9936613278086817	0.9846376572414779	0.9956938785833725	0.8037171188570229
MTMR12	3.81962323249637	4.69576370352948	0.39973388716534203	0.34114039177470507	0.340338199983409	0.33622370692314096	-1.73031726641195	-0.290530862865138	2.36033322316473	0.9472796689362181	0.5969256328670389	0.5009345156770121	0.580364342635525	-0.709742980422753	-0.196191814680303	0.0537977663134728	0.3519979250015429	0.555405234881454	0.620332561140474	0.566715242543684	0.494148978993735	0.845891814987463	0.8984998972360134	0.96350365437635	0.9936613278086817	0.9654884048444152	0.9654472840279772	0.9842198404170814
CCT5	6.19731569924957	6.95285958288741	-0.46020493258819395	0.0171415138371164	-0.225064426709175	-0.252191219467994	-0.438613112257795	-0.15799700012384502	4.02562250358373	-1.3962233349887299	0.0392091134736443	-0.4382450810540321	-0.5641740209758791	-0.216573667976246	-0.127584132549041	0.0009385770224025051	0.173625817054759	0.969004151420275	0.664624347300855	0.577133609580219	0.8306484963851379	0.899395885365314	0.8146206918620718	0.9973414416865818	0.9936613278086817	0.9661586896879811	0.9913866464966253	0.993074037693884
DLAT	3.72789737066613	4.98440738245138	0.182154484182626	-0.15000893291094	0.0926751509009693	-0.0685100366435888	-1.4397845378898	1.27294488973049	3.2131527239816	0.47051279416731895	-0.281711322845065	0.144755074765631	-0.12912908092939698	-0.7152501527389409	0.923903597339667	0.00329358424131301	0.641633358157939	0.780236515798682	0.8859411984066491	0.8981786281362951	0.48037654251050504	0.36343056116774203	0.9658082775784288	0.987535566734436	0.9969122851502545	0.9940855429734428	0.9654472840279772	0.8501237840626062
C11orf57	3.65595175383077	3.9526359116571004	-0.0895661444686129	-0.41499235409573	0.9182241415758521	1.29446269889074	-0.989052393018594	0.443378673311962	2.5387549642471496	-0.235022974828827	-0.812104335251021	1.46627912977141	2.52930284523379	-0.490977071772569	0.324694535617859	0.0169665603895291	0.815901236928668	0.42358262341959	0.153713985189737	0.0173410110129586	0.62726891768825	0.747825753504864	0.9840012580862045	0.9549125393325412	0.9936613278086817	0.7980698681377588	0.9838394388007589	0.9653176268305759
TIMM8B	4.94138220712877	6.06910519643458	0.532097165104107	-0.0730568551788254	0.739931314026993	-0.0217143710611958	-1.51038190263292	0.20581427534540198	2.73287825771778	1.1432673896659098	-0.11419659804683902	0.9842605178484691	-0.0338480908138397	-0.5738121632033321	0.12462317046316901	0.0148399660858888	0.262609889916215	0.9098970876492691	0.333422577416784	0.973249128280678	0.572063465933397	0.901728576648344	0.8612612763365449	0.9964840992713371	0.9936613278086817	0.9944457262057346	0.9732731280363629	0.993074037693884
IL18	2.8771067693061503	4.46122608102405	-0.419560737141022	0.271585140938997	0.213257269888897	-0.281087619528053	-1.72292721296859	0.0606253610745287	2.26514515235144	-1.09055318133234	0.527900596408552	0.35114000339551	-0.533082997862704	-0.7259491217220458	0.0452249021714278	0.0471256742439811	0.284888893296117	0.601750128018222	0.728115933347788	0.598264618973991	0.48026204502865	0.9642571661373541	0.8733388691477298	0.968156665436582	0.9936613278086817	0.9666726587859582	0.9654472840279772	0.9985980416686369
PTS	4.62428477000796	4.88460767766698	-0.46438727623197296	-0.317153195744169	-0.23380274374769502	0.324763790745013	0.13956370639909602	-0.532507673650789	2.4152508554212595	-1.1305190605010902	-0.5814498572020429	-0.35889947017232104	0.5873993837973709	0.0575010014124038	-0.366391571482177	0.0311301471856629	0.26794439467601805	0.5655894355906059	0.722363734864324	0.5617792636673521	0.9548005316205992	0.716828426732247	0.8628962185710978	0.9645535616471141	0.9936613278086817	0.9654884048444152	0.9974696067906855	0.9572477706671592
PIP4K2A	5.38347495360718	7.38853340342591	0.187863977607368	-0.300465332102446	0.451130982017363	-0.23842780842233	-1.94913672682728	-2.39364231662387	3.7664298134571403	0.48032947993074604	-0.548636356753781	0.716060699437348	-0.43633748090659796	-0.855568128140462	-1.6772602318683898	0.00104621821489139	0.6347715621890251	0.5876257958512471	0.479955727183002	0.665943332959662	0.3999816537393	0.105003597054563	0.9658082775784288	0.9677437020856344	0.9936613278086817	0.9758985063307691	0.9567043718207189	0.70858087094757
FOXO1	4.06003466009609	5.12304524359475	-0.111896658121991	-0.6168474291460629	-0.347436977471712	0.165035991876406	-0.655019695466496	-0.406690705335036	2.6965590929539704	-0.246404698635157	-0.9934357132122529	-0.46685505622949497	0.26730163661107803	-0.270756906762265	-0.251222559670572	0.0292804243991889	0.807400223450678	0.329269278864681	0.644229663208946	0.791427824121121	0.791196135682953	0.8034820202187289	0.9834574462874285	0.9344256995105794	0.9936613278086817	0.9846376572414779	0.9896820143280013	0.9767261051263425
SEC24D	3.42728486662873	4.00371471534469	0.0411835704713318	-1.05115851792142	-0.577674270190663	-0.4741235278187779	0.574072531979575	0.7817540397606251	2.99575298647203	0.12405399669307599	-2.3280327947300403	-1.06218722855845	-1.05998173798703	0.332709303963753	0.661406610587585	0.0056767166171504705	0.9021588099494999	0.027358948137456002	0.29722662988882104	0.298211341905375	0.741831979607102	0.513757947905606	0.9936614837280483	0.7669763866981748	0.9936613278086817	0.9144466530831665	0.9896820143280013	0.9026260719235624
RILPL2	6.715145312296441	7.287928040176509	0.0550317535350459	0.35824777303722904	0.81157030648563	0.977633916076965	-1.6487845449296998	-1.5962068754862198	4.28851574689556	0.16880830986536902	0.8302313983155402	1.59429162017178	2.2259607995417996	-0.830246101176471	-1.21449340442725	0.000409735639983573	0.867164206954311	0.41350880923783506	0.12227134273062801	0.0342433867471956	0.4150602805082271	0.234836163254001	0.9903266221010564	0.9535854188824917	0.9936613278086817	0.8263162360174896	0.9617410187229258	0.803265370470701
DHX37	3.2258524439917498	2.76523114611317	-0.11712840920885699	0.42117448647362704	0.21841046044048898	0.7296367970452841	-0.281119232204384	0.8272319724205992	1.8517229419086798	-0.31911278085122396	0.851222286897808	0.362916378747496	1.4676060368768	-0.145428961500687	0.635055154258227	0.0746381899501001	0.75200956077178	0.401867335290545	0.719392722684237	0.153355370515249	0.885414068865956	0.5305482410122709	0.9785070592734019	0.9479778513351068	0.9936613278086817	0.8789540425734845	0.9956938785833725	0.9072567093162893
UBC	10.200916762260698	11.7944482454262	-0.49298265856838397	0.336853868481414	-0.598685929924504	-0.5502851356017671	-1.575937423588	-3.17996982945771	7.17898101771571	-1.89692570924788	0.9902900217657091	-1.49548069385856	-1.53771365972105	-0.8759225496817479	-2.7454907366434997	1.0216735222807901e-07	0.0694077081752611	0.331534865645337	0.14757142967866502	0.13659101249575997	0.38877104739908397	0.0111501830144764	0.7423213045529002	0.9344256995105794	0.9936613278086817	0.8781479967257181	0.9531642308503678	0.4413945147166195
ITPR1	5.1510636736391	6.56777230854712	-0.26690228858167303	-0.24753021009164397	-0.43916976660302104	0.25811502459068997	-1.26421657176057	-1.94816454944442	4.69500647223725	-0.76888677943426	-0.510256746949605	-0.7653478961393421	0.546655653677174	-0.705204257100985	-1.4826743318298603	0.00399783392684008	0.450200315026688	0.614019313893933	0.45049889775109003	0.589727285993592	0.497123045923434	0.14933116935877402	0.9306048776967341	0.9694516830148215	0.9936613278086817	0.9662550669028199	0.9656734995141825	0.7533858444114413
NOCT	2.9098102996798505	2.11849217964315	-0.384649030730754	-0.11756277414397	-0.667772360132922	-0.138507470172684	1.3934321743950302	1.63782153985742	0.930351176604355	-0.9496893688224959	-0.219080786988138	-1.05945265328135	-0.25049960635158	0.518441010811035	1.14666714543847	0.369516370558801	0.35040529198023307	0.828176286150182	0.298571458416984	0.8040337333666558	0.6111513247039	0.261410865935845	0.8979704633270369	0.9934865496438053	0.9936613278086817	0.9846376572414779	0.9818946978349132	0.8155018988709408
DCP1B	2.92404042640837	3.91945013955914	0.21015151047425798	0.6292833572545	-0.574023260806885	-0.7701114839678229	-1.1433661060673899	0.17746949320377498	3.5847690789243902	0.7718533032327659	1.6916929312016	-1.2812413061311998	-2.06225445178369	-0.806909836362078	0.18422146296387198	0.00126368177169549	0.446667198047492	0.10180660440158401	0.21061889198923003	0.0485725785631409	0.42651978049691297	0.8551674615170101	0.9295917125968227	0.8908691446027666	0.9936613278086817	0.8477706455968896	0.9633304896945082	0.9860546496955033
NGLY1	5.944311491920769	7.92364383590817	0.491564466737375	-0.0211234653505143	-0.47035496875165	-0.32835986661172994	-2.58245953362353	-1.8571321967765901	4.79312100624179	2.03174104350615	-0.0630730208352521	-1.20384218088921	-0.908609007735769	-1.4133707569977	-1.8466394302357398	5.30505940105029e-05	0.0530036955932198	0.950207948088174	0.240046944977977	0.37202827599828897	0.16887446587634802	0.076547589010866	0.7008034555140282	0.9964840992713371	0.9936613278086817	0.9320790374479462	0.8856898717877181	0.6675376145284863
OXSM	3.5180012279044197	2.7863329443475	0.39151139251512396	0.3913472914560539	-0.137254491818321	0.23156175476882201	0.201230909222107	0.7781111078464329	1.82465518839935	1.0342780545243	0.7616484011064941	-0.220080018872482	0.452219109866924	0.10169006897836501	0.575156642447213	0.0787409948521184	0.309857033769596	0.4526378064484671	0.8274055636654221	0.654595247115344	0.919727422699629	0.5697788002890439	0.8832792802879095	0.9577421049950906	0.9959558013152731	0.9729105293661828	0.9956938785833725	0.9222519151453619
UEVLD	3.1837401243251096	1.2737762012425802	0.23570932159618802	0.0752082919373625	-0.620558292269846	-1.0390048038197701	2.8685436765088	2.07373455469865	0.5509487050930121	0.541247517717404	0.129131860944077	-0.913691928431832	-1.7582021858912	1.05210523398128	1.37463697323219	0.590473079332566	0.5926224130070611	0.8981764563876291	0.368729340861471	0.0897163266325731	0.306803006556231	0.18017595868909303	0.9568700154238875	0.9964840992713371	0.9936613278086817	0.8734282174181474	0.9352618127243653	0.7721279386612557
C12orf45	4.39992398938824	4.82955102861941	0.38364759216167205	-0.49407165119147295	0.0403447274257443	-0.345650018245156	-0.20289015070882802	1.26531148653231	3.2202389639646696	1.17905892313957	-1.11932146813495	0.0768214879937785	-0.78001336792668	-0.11048697311310099	1.10090435594304	0.0102929584684508	0.248583455803878	0.272568157234145	0.939312561067004	0.442527045830989	0.9136359247522942	0.28032224901778	0.8533614801607651	0.9275309513123415	0.9978477184757398	0.9479748897151186	0.9956938785833725	0.8264302804750763
TMEM263	4.37560621013975	4.26470604901838	0.34506036506124	-0.26821147993141803	0.892890527797782	0.34913867955215	-0.284615278586989	-0.0127807339229361	3.5403242350535398	1.14488837411789	-0.654813903338437	1.8063903182006398	0.853498246890774	-0.182595605715767	-0.0115583429839407	0.0014192949815136301	0.26194780709275	0.517931107358113	0.0816175398121029	0.4006259231467679	0.8564309891170471	0.9908599448190841	0.8605136791334114	0.9615375217306392	0.9936613278086817	0.9426813744740733	0.9917712557104262	0.9993613603436956
UBE3B	3.49343487527723	3.7539816793318797	0.0138473675029054	0.3430374602832039	-0.552539163231667	-0.153407562795431	-0.25132751831983396	0.5206446584068121	1.69476266248553	0.0311312745236795	0.5751845616635021	-0.78760022950655	-0.253681899270968	-0.0946119728178141	0.3393388390328079	0.11592689064171902	0.9753885524521241	0.569768023366324	0.437560091164897	0.8016351688079649	0.9257809956191311	0.7368949293695821	0.9961546600748873	0.9655818658250039	0.9936613278086817	0.9846376572414779	0.9956938785833725	0.9634760215112433
ANK3	3.7482081721002998	-2.10534493116359	0.11834596435246801	-0.6395704157675601	-0.17395248313484699	0.0580581174935502	6.9416564529608795	1.6976386620082	-0.696234129346727	0.277166792647755	-1.08786584838512	-0.25899847822065597	0.09516265585828802	2.0324515504138003	1.03502816083889	0.4927610352351379	0.7838530677586322	0.286604598178826	0.7977387029687271	0.9249059903551919	0.0518766583638686	0.309680641434472	0.9825409705347738	0.9275309513123415	0.9959558013152731	0.9940855429734428	0.786459029058532	0.8364266248651662
IPMK	3.80370061351722	5.7308715369132495	-0.7074318226231059	-0.45277206351230304	-0.843863669823782	0.24116816732569502	-1.4377423957129398	-0.4306297001747029	2.34799382581114	-1.7503462003984198	-0.858224547788191	-1.36144500877056	0.43280659704308005	-0.509114479577699	-0.29499424520053497	0.0294523183431081	0.0911054032888011	0.398196231345855	0.184777051306763	0.668501724521981	0.615473497681826	0.7701763172315179	0.7628307503828359	0.9459326369160804	0.9936613278086817	0.9766693566917222	0.9818946978349132	0.9709117112246675
SLC2A13	2.8874659144314303	1.84538848153954	-0.8457389388032309	0.39657416201718204	-0.613237447212946	-0.465354778247544	1.70844116655012	1.34169140147048	1.28350463684514	-2.38888563969875	0.830786989568419	-1.0654774588451899	-0.966489946917253	0.9200076656134469	1.07417256366888	0.20983651314778398	0.023879425765701002	0.413122381444676	0.295761864597839	0.34207337666617793	0.36542743760511703	0.291915473194	0.6157639446605881	0.9535854188824917	0.9936613278086817	0.9235307894001279	0.9499882979890687	0.8332915509868821
GXYLT1	3.9741227659042204	5.70466372284616	0.0774107260655967	-0.157779957600484	0.144336460318114	0.571400451072822	-2.25848670350848	0.6981436519272199	3.71983950887384	0.20204463835859499	-0.298623148594237	0.225539077283772	1.08892449935418	-1.13174311988831	0.508457794830338	0.0008859076685396731	0.84134264834625	0.767432647584101	0.8231980525233679	0.28547109500444395	0.267342355660064	0.6151153049169951	0.9886375940594164	0.9849598186038137	0.9959558013152731	0.9118735411919691	0.9222423387090797	0.9314601115870932
TWF1	4.5945537952561395	3.57914442819589	-0.552993761326045	-0.466999409238182	0.26055047208056303	0.363951814412898	1.4117302248120298	2.53073824060781	2.28742847760803	-1.6834581336209	-1.0835794017825	0.502952150090656	0.827719802130818	0.7386158092343391	2.19900949993513	0.42307119362257795	0.111453770972525	0.288897439458556	0.618987242139771	0.424066181482766	0.613857569446147	0.0406934972366599	0.785188214052232	0.9275309513123415	0.9936613278086817	0.9437561022171674	0.9818946978349132	0.5856956923704979
EIF4E	6.07019233027158	6.15645865302145	-0.0407765755612037	-0.550968467038219	-0.5493604744415589	-0.113876841116235	0.645704441565424	0.49923818653114	5.0308212640917995	-0.143078082020613	-1.43016197892555	-1.18048222189468	-0.29811780607955396	0.42588377246139103	0.450837526489585	0.0006409696624084941	0.887330525847535	0.16392626359750198	0.247869610424755	0.768232748557425	0.676646734079072	0.6555859471590191	0.9928802151061316	0.8932727528388974	0.9936613278086817	0.9846376572414779	0.9885610790030909	0.9425827170400225
TEX30	3.98556034324193	3.42317260635867	-0.346544580297435	-0.487965172545641	-0.827043410115946	-0.05474595491435599	1.4731915467830903	0.474495182132295	2.15966779319691	-0.8804967280189321	-0.908998023026264	-1.28054381201626	-0.10418386403286399	0.720830015650312	0.33418973615314396	0.0395118188477118	0.3860856112092271	0.37110943557680803	0.210860446740556	0.917766135115412	0.476989773284815	0.7407266427070841	0.9099718971414885	0.9426003217145515	0.9936613278086817	0.9940855429734428	0.9649826109007194	0.9640010350881696
CSNK1G3	5.85231068092977	6.71989300487805	0.0381225709335384	-0.393541349372195	0.415241708759608	0.698781686057879	-1.25900647834458	0.195532547016043	8.42342597692916	0.19297013628898002	-1.45931399915916	1.28607004232223	2.63211136390579	-1.2395608538810199	0.257136158557357	0.000502049122886839	0.8487551306452391	0.156159484780716	0.20900173032365899	0.0148161605803177	0.24882606469948101	0.7989539215359491	0.9889250638296191	0.8932727528388974	0.9936613278086817	0.7980698681377588	0.9137942088678683	0.9756885543206323
SRFBP1	4.625751216784731	8.42076713291721	0.000637188223412865	-0.76004550995091	-0.10734853041764099	0.44438762840017104	-3.90235511260521	-0.164139918725662	5.576477198091919	0.00165575500069949	-1.38629868154633	-0.163913129278556	0.8275527225171859	-1.9748561334636798	-0.11832728935049601	5.7539237358627195e-06	0.998690639832089	0.176596693469006	0.870977005805448	0.4149215894436529	0.0582196033371966	0.9066531437481999	0.9994164903924632	0.8968813962450558	0.9969122851502545	0.9426813744740733	0.786459029058532	0.9933839985704732
FAM177A1	6.2642749658359405	9.20969344967479	-0.24830525033044398	-0.970684182074915	-0.401872726023351	0.0201807007462812	-2.25085418602119	-3.77669652106089	7.954956025618321	-1.00331818025763	-2.8490063869110602	-1.01730696047859	0.06007131768089	-1.6117144594314199	-3.7942698407859803	8.45441384061161e-06	0.324530673139261	0.0081516819318744	0.31772486937714	0.9525498774029949	0.127634700190033	0.0007303653866287269	0.8894961928772833	0.7302848901789232	0.9936613278086817	0.9942241083452135	0.8653563959721282	0.25682514854282246
MBIP	3.8450737023943997	4.41591830250154	0.0512713229112016	-0.326054178127603	1.18645654334696	0.7263389626435479	-1.18259800747442	0.114990050224982	3.2983351428736603	0.15495552678297597	-0.7291344729874201	2.18800246218294	1.61625272375395	-0.682181580692291	0.0967235622884429	0.00265170851354921	0.8779680059228209	0.471974886161529	0.037176452558059	0.117252691926526	0.500729016847011	0.9236349383239201	0.9911244317704923	0.9577421049950906	0.9936613278086817	0.8781479967257181	0.9656734995141825	0.9938996874243428
EXT2	3.53275348079264	1.94659609590276	0.643425513137417	0.7148378621960759	-0.0395343626426895	-0.309595995800173	1.0615482813530799	1.19234027942976	1.25983933586931	1.7221120553957001	1.41233175107476	-0.0651916831719338	-0.6153536757544	0.537865112602522	0.899704191955396	0.24407819656170604	0.0972065776977922	0.16933493836985902	0.948487923921999	0.543843826069501	0.600177050183812	0.375981251465628	0.7674761486883971	0.8932727528388974	0.9978477184757398	0.9648002416462351	0.9795204153263116	0.8539268281511074
TMEM18	5.1119363911208495	4.44108923888442	0.00985396482458982	0.442878478007554	0.524915878788818	0.642763138933326	-0.141302233101241	0.689325287735039	4.611436199446151	0.0402664555538605	1.32313690618612	1.30936137495478	1.95544916563654	-0.11340137952447199	0.748403041968433	8.0192023309197e-05	0.9681664463766291	0.196493808037966	0.20105530686376002	0.0605768504746595	0.9105215384059809	0.46045776879580297	0.9961546600748873	0.902421822238165	0.9936613278086817	0.8581222669962838	0.9956938785833725	0.8899121466751803
NDUFC2	5.85790240357216	7.96629353962452	-0.23822137771278304	-0.07595080010456699	-0.48230464344587	-0.178516047076841	-1.6420906932593402	-1.3616419960526	5.18014571288926	-0.7921035245037641	-0.185196767301204	-1.02074894588325	-0.43566457606007397	-0.939437847442426	-1.25597906787967	2.277079632795e-05	0.43512550183828996	0.854441909524637	0.316517270394457	0.6664536427552671	0.35557851135565705	0.22020751151003604	0.9276112394633694	0.9952541242404189	0.9936613278086817	0.9758985063307691	0.9499882979890687	0.7950789666615444
NUBPL	3.3689752584879704	4.14061851485021	0.439188848363182	0.493015973483927	1.51145241843412	1.33355049848976	-2.4685392449789	0.133445057439487	1.9534609073574098	1.12520125158366	0.9416110449285879	2.4731354552303504	2.48122903863133	-0.9930394377249351	0.0991916888637037	0.0689107995556818	0.270065375479667	0.354489043871214	0.019986749083166	0.0193690878289544	0.332242557016407	0.9216944782421022	0.8637513189084044	0.9426003217145515	0.9936613278086817	0.7980698681377588	0.9428653620269111	0.9938298814624834
NEK7	4.08881235436377	3.5792581139655097	0.261945210541492	-0.0275906015809548	0.48115426181686105	0.627692416165015	-0.0605071963933215	0.7465659392488709	1.71394875850404	0.613110359701238	-0.0492488711320259	0.7083113114790301	1.09621454449468	-0.0238238041228494	0.491997303063052	0.161297669968681	0.54500618457084	0.9610738022163001	0.48460818747686496	0.283809413869128	0.981723000885872	0.626710391771421	0.9454093163827847	0.9964840992713371	0.9936613278086817	0.9118735411919691	0.9994189644792357	0.9356238173200377
FER	3.58178494059151	6.59940314523508	-0.349365948413121	-0.590607903799734	-0.35119283078556607	-0.703032833058262	-2.26634033332696	-1.27853335762746	4.15954889201214	-0.970669439373838	-1.18536803160107	-0.59796417326566	-1.3979310348932201	-1.14219200940635	-1.01583452959673	0.00483169432135249	0.340860947399854	0.24610459711232602	0.554673253915621	0.174097515235296	0.27803262520853494	0.3184441423476	0.8957312631579336	0.919996454785785	0.9936613278086817	0.8870958121587941	0.9283026619076795	0.8376012703711472
VIPAS39	3.21162985391971	2.1028691102428203	0.233745723158485	0.21503962333952498	-0.324652943643458	-0.484520938831055	1.3043177506041002	1.3833086579195202	1.29889960155567	0.582638724746644	0.3953841772343879	-0.495757047502519	-0.893709514635931	0.623720406471044	0.9721538827233991	0.20457360501767102	0.564799564909823	0.695555732263923	0.623934795886565	0.37909506285590405	0.537859761334712	0.339297918365397	0.9523633758930339	0.9793575357593614	0.9936613278086817	0.9361267541908862	0.9714742099907805	0.8419702594659954
UPF2	6.4460697064109596	9.48866602856723	-0.188260354901723	-0.6859148211023979	0.32451979912158696	0.276794091965091	-2.9945378411522205	-1.8594513101574999	4.5109579904967	-0.44709252587255105	-1.18567523749165	0.491373336678461	0.483825232188896	-1.19754820664493	-1.1449885437521001	0.00039757383144472597	0.6582502853952851	0.24571764789569103	0.62701549268271	0.632318660532439	0.245412146835208	0.261921522010196	0.971275867802797	0.919996454785785	0.9936613278086817	0.9693395420085649	0.9121074768658105	0.8155018988709408
CDC123	5.717522671403099	7.509614298442201	-0.0815568524639167	-0.56418709495378	0.146428374135001	0.30961548362900393	-1.7894181427042901	0.706430586222484	6.5185652228730895	-0.276086436239178	-1.3725496767894099	0.298210005957326	0.7715709805712329	-1.19999916437603	0.663283065068584	4.58761697310666e-07	0.7845092590141178	0.180787570849173	0.7677446564478729	0.446831738432801	0.240194909100952	0.512573539912331	0.9825409705347738	0.8968813962450558	0.9936613278086817	0.9479748897151186	0.9111339245484891	0.9026260719235624
SCLT1	4.24300265109804	2.94634648765477	0.500344725717791	-0.8396941339716659	-0.0514640841463574	-0.342537974338277	1.92384892761005	2.18417221575343	1.41631705893845	1.27149560499326	-1.58853612301429	-0.0821349079180781	-0.62784783764457	0.7821627738910609	1.56923669722517	0.18184831526937	0.214013249469037	0.12340444656252	0.9351290469907739	0.535263016504958	0.44517280036092105	0.127827557555168	0.8373018478662281	0.8932727528388974	0.9978477184757398	0.9637152993743314	0.9634967782037622	0.7417322530795352
C4orf33	3.5198722441488903	1.28870877134309	-0.182622077262774	0.00298243531933123	-0.21155359916612398	0.0401460990877523	2.6306783035879	1.7573140770608797	0.8489111643961371	-0.49373564199758596	0.00599784757197599	-0.352703991965089	0.0809999916020334	1.3490266096969599	1.3367133750672	0.43323834362072206	0.626157139593842	0.995260635746402	0.726978845593785	0.9361106777325631	0.210848690083926	0.192205817478961	0.9648810952194441	0.9994125703912846	0.9936613278086817	0.9940855429734428	0.9017291509025448	0.7766536661624466
PTPRO	3.35408103744415	4.15371735657462	-0.350011225257535	-0.4821790069162779	-0.5293327546605829	-0.266753477077342	-0.0206893682280623	0.528154936996805	1.8824859814723798	-0.7953740084941259	-0.8197784270080299	-0.7626898740939009	-0.44499467646787205	-0.007792110347338409	0.34630592477499106	0.0857535908087409	0.433182366509511	0.41928800535848404	0.45203418661402295	0.659818327772842	0.993883910316115	0.7317273123636009	0.9276047540227866	0.9541462441965018	0.9936613278086817	0.9749112445099799	0.9997775693773873	0.9617942168380011
EPS8	2.88875413984653	1.94141095736912	0.519728302057224	0.388247001459885	0.051135761581212004	-0.28469346320565503	0.6177886270284499	3.0090756219218497	0.7708717493585769	1.19381745000349	0.67012029851413	0.0755065152003667	-0.4762224127610129	0.209517534303827	1.9683744460733201	0.452411945712093	0.24256893139936603	0.5082789052514171	0.940361260624015	0.637611557043026	0.83625289676041	0.0590657253030499	0.8533614801607651	0.9615375217306392	0.9978477184757398	0.9712534380506762	0.9913866464966253	0.6340665515402087
ACAD8	3.52903611219523	-1.29579555497931	-1.05217974030977	-0.152225227889886	-1.3880656131901299	-0.9290047572640251	7.00733290776616	3.18924657670334	-0.8765509617032791	-3.02922921106266	-0.324558928615091	-2.52689747677546	-2.01893658348786	3.77825069012063	2.58048388514267	0.4173861210220399	0.00564289325592008	0.7480652750826708	0.0175663319761194	0.0548812797863758	0.00480482330049984	0.0155126733369059	0.49143238442601844	0.9829978026965247	0.9936613278086817	0.8577863801154427	0.5484032111239143	0.4964773428666528
THYN1	4.661064854021411	4.04038411931212	0.0485325378933869	-0.125942194188473	0.0847612816570002	-0.5662368464347479	1.2383603339863	-0.23011184684738897	2.8020538869795697	0.133101133718102	-0.25112169310904703	0.143203188836458	-1.16039328307523	0.668979583953292	-0.170677193667546	0.0249004749059566	0.8952220488938292	0.8036981820633441	0.887179388336086	0.257714085089717	0.515797449854215	0.8657049862131091	0.9928802151061316	0.9895220804458257	0.9969122851502545	0.9067362285550848	0.9660436649042883	0.9888096976230895
VPS26B	3.3944831176863395	2.28588806881821	-0.500905921910403	0.33812103126151194	-0.4284943693082511	-0.633934270988405	1.7263191732888001	0.983723097508608	1.4553964260086203	-1.28517162346299	0.639792459993451	-0.6768224007725739	-1.20028004141921	0.8509185472180151	0.712609508133278	0.15668059747475402	0.209261695957637	0.527508257920438	0.504072241597666	0.24008758405001202	0.402033192588684	0.481984120857223	0.8361071489041642	0.9615375217306392	0.9936613278086817	0.897920601435982	0.9581935694560848	0.8941806204293807
NCAPD3	3.180567801114	0.8477830006595609	0.15608602332015697	0.34246237403669	-0.21438301007980498	0.0637503227564493	2.53058011118805	1.91879915479195	0.370908567503	0.418499637215503	0.6933704725400021	-0.373522470632459	0.125131924721263	0.9611727740907191	1.44886648279484	0.715045133142581	0.678835482253458	0.493930918361428	0.71178267039085	0.9013296536864079	0.34674200292096896	0.158491651152215	0.9780870275206917	0.9615375217306392	0.9936613278086817	0.9940855429734428	0.9489489344330132	0.7582493625105658
VTI1A	4.7588260708106604	4.4959714294954995	-0.0231236511394443	-0.33103318291996997	0.32299622590951	0.536240085568541	0.15753356621241502	-0.39718483863408505	3.17079569249586	-0.0651623012635559	-0.6885847012399471	0.5540178083880489	1.12727504438365	0.0860334713917461	-0.300334343661447	0.0036658935394885796	0.948507799099246	0.49675084965333094	0.5839646140077	0.269194181488141	0.9320520844819922	0.766140762111628	0.9961546600748873	0.9615375217306392	0.9936613278086817	0.9088947293004216	0.9956938785833725	0.9706937269410603
QDPR	4.02335017073998	2.92625469223491	-0.16078230483077402	-0.6198769947872889	-0.662584422165223	-0.3959482656483211	2.25137956555052	0.8824959074912829	2.3425081824641203	-0.515914229831621	-1.4660011810101004	-1.3107017949600601	-0.96309584053763	1.40330321362448	0.785938733103537	0.0264917909935878	0.609964575431775	0.153789189687306	0.20060790598034098	0.34374388336925393	0.17151950646511202	0.438504275029065	0.9597793380921609	0.8932727528388974	0.9936613278086817	0.9241428942863991	0.8878243552567505	0.8813109839824512
FAM160B1	3.65985517779177	0.449987358841974	0.14250709497338002	0.906710006977116	0.6811859170206259	0.6618824222306501	2.23729421830412	1.9989005523964098	0.30025387942027504	0.492972955618164	2.3826978729597403	1.49735129240066	1.6950264257483998	1.2408706646448102	1.9513229688148899	0.7702659695485861	0.6259126511345849	0.0242310304396092	0.14550362255590502	0.10144560187312199	0.236242262555314	0.0613558365990902	0.9648810952194441	0.7642698495065251	0.9936613278086817	0.8734282174181474	0.9087087125708487	0.6433610871367298
TEX9	5.1241706922842996	6.80062210322036	0.133589882376382	0.758786742087145	0.861208421324254	0.7848652030178341	-3.2038621734643704	-2.45598572480606	4.34416960520098	0.354864894183686	1.45994549320617	1.4080005872113401	1.53972729017059	-1.6185692334228998	-1.7526116589321101	0.00222742163517284	0.7255076380238008	0.15548088796567902	0.170137594089232	0.13552541966533302	0.129823043402556	0.0906329740696889	0.9780870275206917	0.8932727528388974	0.9936613278086817	0.8781479967257181	0.8681412187306013	0.688734528005493
QTRTD1	4.17521595770225	4.69430389720792	0.0127347916528692	-0.037653790163204005	-0.16714621757068698	0.6304607766628779	-0.956259702979662	0.883551937418852	2.25142779771951	0.027155643211852997	-0.0588594696606693	-0.21815026263864998	0.981486204979411	-0.36786275194833895	0.537676584991107	0.0695870053335561	0.978553762711615	0.9534877097672441	0.82889416362383	0.335871818326653	0.7213123869111391	0.5950775040576121	0.9961546600748873	0.9964840992713371	0.9959558013152731	0.9226080960441241	0.9896820143280013	0.9269519342812634
ZNF827	3.44147799998854	5.4587634070353905	0.25415810539941697	0.42688039278894396	-0.030942908427201002	-0.408645855740965	-2.51730653259098	-0.7890750654555609	2.70302957832964	0.500430278818908	0.6038558550883001	-0.0366138689593643	-0.5788893139220961	-0.958072877956229	-0.43464287240161703	0.0115451914369752	0.620682962493646	0.550800939881634	0.971052678187287	0.567291993428791	0.346226140190475	0.6671531292347199	0.9632953411929024	0.96350365437635	0.9995508005788502	0.9654884048444152	0.9489489344330132	0.9452839294251649
ADAM8	4.59831662243511	6.522207352701969	-1.27587521377379	-0.928739280655632	-0.7388240152864909	-0.40087916607023905	-0.32687538395551197	-0.154130798795919	3.48103286325131	-3.93732597080778	-2.2228346991787995	-1.4817926408246	-0.916927460172032	-0.154521774551101	-0.13545818051046002	0.0018434356262822399	0.000529766054087263	0.0350009774369168	0.1504369416562	0.367311359575853	0.878314244825187	0.89327933379146	0.24260877249678064	0.7893665709967871	0.9936613278086817	0.9300482401926913	0.9956938785833725	0.9924054809500241
KIN	4.6914132866478395	6.97525170771867	0.371150245205824	0.123976842059715	0.605335573838889	0.473867096806788	-3.32705905761014	-0.39521902244048707	5.03131379022922	1.04556568478851	0.248708820041246	1.01963250759378	0.966155544984508	-1.84159357556776	-0.30142346647345897	2.54576993862761e-05	0.304704418420338	0.8054012506768471	0.316632460861942	0.342237718651212	0.0761514952361722	0.765318873556132	0.8817785855205006	0.9895798501341283	0.9936613278086817	0.9235307894001279	0.8037936552232785	0.9705052285788203
PIGF	4.4325657011746395	2.29679491548231	-0.38959821935509203	-0.0757190921575251	-0.91026641193242	-1.01906198892691	3.53002546414818	0.8038254545368009	2.0598768824679596	-1.4599470905951797	-0.208705732690717	-2.14766482942007	-2.8994969651559197	2.52715146912158	0.8361734249891909	0.0784871821928452	0.15672524658257	0.8362477901281421	0.0407833765595089	0.00806859912345675	0.0281884532083868	0.410147361376748	0.8106633787734077	0.9936125793926172	0.9936613278086817	0.7980698681377588	0.7226429162200941	0.8697100668894607
ANKAR	3.9816984720838	4.502724897472519	-0.601057255636439	0.11619984349683801	0.15123762983406602	0.5861062786640079	-0.800472511549128	-0.41659636192057103	2.29340403194057	-1.48422179127327	0.215280338676503	0.235742871009464	1.06706576564739	-0.334200144788735	-0.292208564776782	0.0456746819954926	0.14918111882834398	0.831116703594535	0.815348218480567	0.295354529075324	0.7434346989071129	0.772322288751849	0.8106633787734077	0.9935870598406723	0.9959558013152731	0.913269904149148	0.9896820143280013	0.9713836124262731
INPP1	2.9907190987022	3.7287807541325404	0.28132467021001095	0.859806026136515	0.45429344852073705	0.00499162426527829	-1.5827011862779499	0.0686859547269953	1.79041765801461	0.7187990815700291	1.6284908188308302	0.7377394145207908	0.00921218499157967	-0.642366200064082	0.0509122626892202	0.108527897402184	0.478234770155136	0.11462636776320599	0.46706739639494704	0.9927153322384109	0.531787391211065	0.959757123375282	0.937213637290993	0.8932727528388974	0.9936613278086817	0.9979802386822201	0.9700154754049364	0.998199764586584
MFSD6	2.83900894834258	0.16386249897112098	0.0799403347653368	0.189409731735469	-0.435004043874401	-0.118770757792714	2.95510176768761	1.96462274120864	0.0608179806506135	0.171471638615326	0.30631471896170803	-0.6004219227020889	-0.18642156247939395	0.9346164547122701	1.1925574665119099	0.9524736604317091	0.865086173320014	0.7616328545297409	0.5531780297454539	0.85345839516956	0.3638335268934029	0.24323134239141103	0.9903266221010564	0.9842820033247855	0.9936613278086817	0.9905683338092135	0.9499882979890687	0.8058265400397114
ADAM17	5.00785112079569	4.91360301633213	-0.47880668601094106	-0.771105275301777	-0.25834057273822897	0.355623929171947	0.8339798390334999	-1.00465220929692	2.82515543251171	-1.51150405082036	-1.8199214227215201	-0.513237901360468	0.8222167842924879	0.42391121329186104	-0.9008204224854591	0.00905872923156547	0.142253183927818	0.0798920917567712	0.6120014767342591	0.418003463652234	0.674884498659969	0.375778014433743	0.8106633787734077	0.8634761445144646	0.9936613278086817	0.9428551280290266	0.9885610790030909	0.8539268281511074
FLI1	5.77529229607209	5.99783692967957	-0.0323488363194124	-0.0241984908400491	0.21773297380914602	0.37741889483982793	-0.371427379282455	-1.42129927010023	3.6231798641351802	-0.10377558935027803	-0.0596472680865558	0.442560163364764	0.88366228625796	-0.19380280976648998	-1.18209630334858	0.00182999890247528	0.9180946792581999	0.9528723014390958	0.661557826777359	0.38440327986603295	0.848004079034981	0.247444744364793	0.9957368913967896	0.9964840992713371	0.9936613278086817	0.9385472269448374	0.9917712557104262	0.8088922126785495
CENPU	2.8771067693061503	5.4479539495914295	0.12920806650599	-0.297557211237299	0.507596664147766	-0.30687526889058697	-2.74747027874569	-0.127811494964563	3.24533385492076	0.31338459139870695	-0.527887105254774	0.748617770293969	-0.5392127408563889	-1.26754639233976	-0.0875794431641122	0.0371795493320325	0.7570556888828441	0.602401653506543	0.460390134641182	0.594917264631593	0.24775903679076802	0.9308414107294641	0.978844709211152	0.968156665436582	0.9936613278086817	0.9666726587859582	0.9128704915675502	0.9941666109121176
ACSL1	4.19693514381518	5.04891264473451	-0.348094523342992	0.35150567834324603	-0.37977788245954497	-0.47074639848726896	-0.555940491111968	-0.25681578072113603	2.09016258619064	-0.8591962782980141	0.65736480717804	-0.6056070901486441	-0.84564261695177	-0.199608786168269	-0.17832714147034398	0.049375246025347	0.397706020207332	0.516468287207423	0.550014636475349	0.405055110808289	0.8434165921917829	0.8597674898587109	0.9150433547749194	0.9615375217306392	0.9936613278086817	0.9426813744740733	0.9915311746011917	0.9869155133105288
SLC25A4	4.70708185917467	4.00780300623203	-0.30346898207455	0.4247647853819871	-0.222774207320249	0.125539134236018	0.24151067954804398	0.7943546954186881	1.87011586896041	-0.9032257892635649	0.9667811606903671	-0.427795788446224	0.271248555114619	0.0976835678280309	0.635688469149293	0.0756700423054449	0.374278403580198	0.342135417195159	0.672260318701759	0.7882151783934559	0.9229868954796079	0.530146718174714	0.9062302079347403	0.9393512487856408	0.9936613278086817	0.9846376572414779	0.9956938785833725	0.907199821072545
AMN1	4.26504481941467	3.50077392382536	-0.00851451257732286	-0.815917783961847	-0.154290787162069	0.145183951061835	1.5427156921903402	0.592322895755689	2.0982305840078204	-0.0205748755047792	-1.4654315277363	-0.22776150049311197	0.265148310863559	0.71850390479037	0.392454133605478	0.04503132142852401	0.9837307048979591	0.153943412707194	0.821486669591645	0.792837535642357	0.478399958590318	0.697694358633319	0.9977532835852608	0.8932727528388974	0.9959558013152731	0.9846376572414779	0.9654472840279772	0.9538888064384642
BICD1	4.44825236989653	2.07114986421516	0.38932952866354203	-0.526947953035143	-0.31601741424380203	-0.401345222548074	3.10827939510704	2.31392839256728	0.988087561253437	0.9085120453079079	-0.9119763373029051	-0.462388851474648	-0.6857828492900171	1.23814654005366	1.5422135429826	0.351246321357034	0.37146158388805395	0.36957191390172706	0.647378689584025	0.49890477965081903	0.23824395242270102	0.134249239868391	0.9062302079347403	0.9426003217145515	0.9936613278086817	0.9552568114653293	0.9087087125708487	0.7432201186729747
SAV1	4.73268445445763	5.72132121083595	0.434437965084277	0.24243736806158497	0.600756092554461	0.7646072562533249	-2.15111232608082	-1.41566953025083	3.48036705105688	1.27212060479411	0.521468569449016	1.09630813142856	1.6343516289996898	-1.0872322345883498	-1.1637501237769698	0.00432083735987343	0.21386128206810198	0.606141113465339	0.28231348414496304	0.11370001360377999	0.29189477861596597	0.25434866850654503	0.8373018478662281	0.968156665436582	0.9936613278086817	0.8781479967257181	0.9313342504049055	0.812363388124281
NBAS	3.74984563034574	6.19896202078107	-0.302790500295233	-0.42392087874488793	0.5238220815527029	0.0195104690001261	-2.4755874537199505	0.653491321181881	3.06738509247028	-0.7038573545751241	-0.7293761662786579	0.7592493546551541	0.0327886713096356	-0.9972116091328549	0.436682753655601	0.0111589741872924	0.4874844435675229	0.47187993849404797	0.45404835964794005	0.9740834474825799	0.33471204631250895	0.665720379917591	0.9384884846012179	0.9577421049950906	0.9936613278086817	0.9944457262057346	0.9442713920355184	0.9451644448160307
GUF1	3.1541173506908	3.84859339819353	0.0671776484377792	-0.460262699387106	0.35798943335160704	0.288497180021347	-0.6878374743252261	0.724480667639125	2.04021485311016	0.16328580323001002	-0.8344171280261031	0.541972160060776	0.5156476733065279	-0.293940038354361	0.50451747243639	0.0918450978435004	0.8715572144498279	0.411309209735225	0.5921304691638399	0.61056994369815	0.775747423238334	0.61795908237743	0.9910178111865697	0.9535067390893677	0.9936613278086817	0.967520003579563	0.9896820143280013	0.9320189254098721
SACS	3.61254611718316	1.22007007144237	0.890947948236173	0.404645863959276	0.9787501057484291	0.116185613610489	1.60529371807886	2.78917857739203	0.508995067136673	2.05480014763495	0.6852738660631341	1.42427228608473	0.19105652709496698	0.571431813668239	1.84165731535897	0.617830703687556	0.0493983688272736	0.498850344504751	0.165869909050802	0.849860821524952	0.5738477312805551	0.0761834114651068	0.6873923195116295	0.9615375217306392	0.9936613278086817	0.9905683338092135	0.9732731280363629	0.6662335538636265
CENPJ	3.4445380346655203	2.92782655630804	-0.6464056988764011	0.5792825427090561	-1.6497760071836	-1.5787568809766102	1.8718661623398798	0.321333297946505	2.05985225569025	-1.80024699370761	1.16941939308181	-2.8265988819334797	-3.2576124376154603	1.0196727366395202	0.252586979077504	0.0488175880500408	0.0826050456614918	0.252093712832188	0.00858584735913882	0.00294192132038179	0.316613710464773	0.802432490757511	0.7561061928751843	0.919996454785785	0.9800415440270911	0.7035331988287589	0.9363526285607904	0.9767261051263425
FBXO4	3.88751834985053	4.37323762478666	-0.28800977640140196	-0.15696392744557502	-0.304732492903357	0.19112692988807897	-0.0930681718912504	1.19437979701793	1.9003921800063601	-0.6732403106735819	-0.27273575575840897	-0.459048885693052	0.32376198133305295	-0.0350916458357191	0.8246032463355529	0.0699875685490031	0.5063633457497921	0.787089394377729	0.6498695235560971	0.7485386090080149	0.9722705670669879	0.41670320414916606	0.9421225007091867	0.987535566734436	0.9936613278086817	0.9846376572414779	0.9982960121417401	0.8730057770436366
C5orf28	3.5291337950537	4.6134680351525805	-0.00427874987567921	-0.0919164506889059	-1.29478506234707	-0.847476767643687	-0.0940204725742641	0.22231359147285	2.4729458871158303	-0.0112667195354852	-0.179608371466026	-2.17026738439475	-1.65951261485277	-0.0424716436099051	0.171872755857296	0.044972351514331994	0.9910920829882159	0.8587544634914771	0.0386621535966826	0.10906998975753099	0.9669048663053399	0.864774920794	0.9982112391729989	0.9952541242404189	0.9936613278086817	0.8781479967257181	0.9975033857721924	0.9887330398466602
CCL28	3.61354565178935	5.689916790205519	-0.5252306268285261	-0.318524191309091	0.40937113113337303	0.300073103043817	-2.06014435749391	-0.6920717919588829	2.6345240699301002	-1.20273636646866	-0.542693970591175	0.591276661793889	0.499859090296474	-0.788148352852484	-0.455995001253945	0.0255768630145773	0.23935663317220301	0.591655486933644	0.559083445839248	0.621179540061547	0.44412533034592605	0.6519550050722199	0.8530804480971496	0.9679990599650893	0.9936613278086817	0.9692324118419531	0.9633304896945082	0.9425827170400225
PARP8	4.976376530686831	5.23303485785049	0.0995690409964838	-0.5596656894184421	1.26540731891473	0.5982424913400649	-0.5687923381830821	-0.632278518130782	4.06250538051998	0.332079182041859	-1.40584132446476	2.63914280564735	1.48781803215543	-0.352181679785615	-0.56718409853695	0.0395122761981716	0.742930681153239	0.171901731629293	0.0134860387615428	0.151780510333272	0.7411892004736109	0.575152207838792	0.9785070592734019	0.8932727528388974	0.9845785545111863	0.8789540425734845	0.9896820143280013	0.9231573194162543
CACUL1	5.04929053380155	4.15133955275876	-0.0897393955834458	-0.8437736592236741	-0.7263926973783129	-0.524668803373	2.28009810943786	-0.14812723256998	3.48096609335116	-0.326586786912972	-2.28857527862536	-1.6422932584224201	-1.4341784962667299	1.54621522141942	-0.145031789789823	0.0125847019973867	0.746705146241789	0.0301781847803507	0.111959263841888	0.16582094648036402	0.153389360533882	0.8857248325959979	0.9785070592734019	0.7761625613682502	0.9936613278086817	0.8849406216290224	0.8740299643678462	0.991513888741014
DST	3.1434935506704105	9.333220086246552	-0.9342136810404709	0.425180273448428	0.410229668667994	-0.219817180651753	-6.84006460037872	-3.1518751698938594	4.60191912527445	-1.8106409502949097	0.586721518617688	0.47741283652238703	-0.303273667812401	-2.5817073413962	-1.72317209834636	8.230127077204641e-05	0.0809401980363965	0.562091849898469	0.636773834861764	0.763923288557889	0.0153573602136988	0.0958856754112767	0.7561061928751843	0.96350365437635	0.9936613278086817	0.9846376572414779	0.6836765433978294	0.6921755494037903
TIAL1	6.11856520816405	7.01775443908213	-0.686881708903746	-0.634336904152745	-0.889217313702337	-0.457855538311887	0.144332298159638	-0.29783263169468	4.44193426633085	-2.52283763717358	-1.8265631779940599	-2.0999577893547903	-1.2362598966172098	0.0819132928194591	-0.29078786778427	0.000145372126256893	0.0181712869139319	0.0795496972724753	0.0459181266347844	0.22728114073285602	0.935299690332154	0.7736022602130741	0.6054271706369656	0.8634761445144646	0.9936613278086817	0.8956420149355914	0.9956938785833725	0.9713836124262731
BAG3	3.92829007951384	0.311555880731459	-1.23925527324704	0.274951126442392	-0.43193020962256395	-0.6100487362634069	4.63947623036805	2.10661621406216	0.0908068853757979	-2.43335009131527	0.42290131089771793	-0.5554028266722622	-0.884350167212377	1.1853463524327401	1.1087394671589499	0.928396689434109	0.0218269484620569	0.675710796151798	0.5833092266251989	0.38425204082020903	0.246325828223993	0.277035176090294	0.6097099448486476	0.9793496967109115	0.9936613278086817	0.9385472269448374	0.9125138061619033	0.8257779287306839
AP1S3	4.66889033729732	9.271874878658009	-0.155713236440673	-0.884996564412573	0.5570198995743391	0.0510868640332822	-4.62276844777597	-1.23944452111802	4.81652795531271	-0.42805455461418396	-1.7515517556597	0.9502475287357651	0.0989700792880317	-2.02405869117896	-0.9497691053998021	0.00012606556224298402	0.67188987049011	0.0908051170583756	0.35023547958807394	0.9218680744675659	0.0548336583165218	0.3503758686307801	0.9769483828995502	0.8819705787743941	0.9936613278086817	0.9940855429734428	0.786459029058532	0.8476763198585645
RABGAP1L	5.490507154158809	5.98693920010788	-0.213312727115363	-0.484467906953641	-0.0322079551896073	0.30615956459992	-0.0979830402230798	-1.5596045084386498	3.90711373236756	-0.592815962529158	-1.00046380754553	-0.0553599765932513	0.635473364042584	-0.0511608339720436	-1.12630329246031	0.00402412596681304	0.5585342801770881	0.32580500848288396	0.95624720548053	0.530872200822846	0.959985123487723	0.269598234450812	0.9521882030533326	0.9344256995105794	0.9989473522373935	0.9637152993743314	0.9974696067906855	0.8191028026721897
MZT2B	6.86639655225224	7.78200591520599	0.647983955411722	0.774383198110628	0.726727976794707	-0.18262311643652696	-1.9037670436227399	-1.00030265523505	3.70470649540739	1.48935229711705	1.2807966616861899	1.05225297046263	-0.304322677395242	-0.758948073633496	-0.5853166314653199	0.0029051127934734	0.147575683346543	0.21077378736763802	0.301696350431691	0.763191549294483	0.45819141197890795	0.56306264284961	0.8106633787734077	0.9026035155132467	0.9936613278086817	0.9846376572414779	0.9634967782037622	0.920918202387958
FAM168B	4.27505775695427	5.700267780535389	0.104072193823276	-0.24041291133446302	-0.619176192976957	-0.7278304810186991	-0.9480498948477399	0.624421867170489	3.94081845031218	0.317328083003865	-0.52748693437066	-1.16500707391776	-1.61682712468984	-0.5302915293057759	0.541899677418074	0.00290355463192501	0.7534594815286569	0.6020547571378989	0.253872952992929	0.11818325442582199	0.603792206909132	0.592174496247161	0.9785070592734019	0.968156665436582	0.9936613278086817	0.8781479967257181	0.9804707687391571	0.9269519342812634
MGAT5	4.81310466045258	4.02876146328016	-0.151126612089364	-0.268334447876031	0.47437500305617497	-0.20034337684725	1.11105811845133	-0.172172982397806	2.21875819622473	-0.38413347373121204	-0.508737495035742	0.758833668555793	-0.37464913132204397	0.5004313093452489	-0.11993255064551199	0.0531898983462418	0.7038492847029029	0.614961159463036	0.454311218182891	0.7109536357058921	0.62505195872327	0.9053947575928349	0.9780870275206917	0.9694516830148215	0.9936613278086817	0.9789680885264698	0.9828934734098558	0.9931779196611709
GPATCH11	4.49228253921984	5.5828553713174704	-0.453662993053389	0.0179821434683083	-0.557407993830631	-0.39578209524896296	-0.591269619808933	-1.2914338217545802	3.9047540457933	-1.26877698158406	0.035631884264326	-0.9464451025508991	-0.806254266807619	-0.32125353658962497	-0.990907028665921	0.0121490989001204	0.218080606818964	0.971847691290731	0.35211410435689205	0.428489427878592	0.755442327905996	0.3302208040391861	0.8373018478662281	0.9976063740569383	0.9936613278086817	0.9450220114561039	0.9896820143280013	0.8397254509455889
GEMIN6	3.9079719852059704	3.93037570531438	-0.0438712015102291	0.762626855152739	0.262141559695463	0.474409317133186	-0.9882497704655251	-0.38987367962960795	2.5414922206038	-0.12399811627859698	1.58484852082107	0.456132319867694	0.9795730844719341	-0.508441507158092	-0.312269338058217	0.0345405783371268	0.9022604287034799	0.12442265437267098	0.651816003016677	0.33626441658156	0.62011926476645	0.7571683730979308	0.9936614837280483	0.8932727528388974	0.9936613278086817	0.9226080960441241	0.9824974984308826	0.9694227740982284
RNF219	4.16277118689695	6.24509236210253	0.0635958891230762	-0.8200935735158391	0.110409244225068	-0.0512168794948615	-1.75763557630644	-0.91266962199755	4.83554458229965	0.19594650101194602	-1.8258432138473502	0.20431366645962695	-0.114667011934414	-1.0478837608656	-0.77160873010126	4.34798245474508e-05	0.846067194715985	0.07855694039945799	0.839586239958318	0.9095273998773811	0.303653717188109	0.446809735401277	0.9887856070378133	0.8619291641548277	0.9964203553366048	0.9940855429734428	0.9324070537787073	0.8836453405128982
ARL11	3.8106120869655298	5.1516899360057	-0.298746162764698	-0.6794164147287328	-0.11666298052241499	-0.219285889057802	-0.631608235250817	-0.29918280004410996	3.0292957762282597	-0.7041239503955941	-1.17025195822611	-0.167062524795515	-0.37751562752563106	-0.286495213428334	-0.19684303329979003	0.0052239957697133	0.48717080717099803	0.251764115251073	0.8685215390379621	0.7086369781852301	0.77660809800943	0.845372233685833	0.9384791361850487	0.919996454785785	0.9969122851502545	0.9786392984623631	0.9896820143280013	0.9842198404170814
SETBP1	4.509090923953719	8.48485014340783	-0.183609365754087	-0.41288627609424605	0.34034556690637496	0.0708277512164502	-4.17838806566652	-2.64476184706867	6.7720393607239195	-0.573151571460931	-0.9069927252423321	0.633625855527586	0.15751254396828798	-2.554986299004	-2.2360135934222902	2.35480757886222e-07	0.571116893078787	0.372150547517933	0.531467276565939	0.875971321118828	0.0163409457099444	0.0335008137791377	0.9549767597071165	0.9426003217145515	0.9936613278086817	0.9927503920161819	0.6859792834487076	0.5524070357198239
ARL14EP	5.616632932709731	4.85844357706164	-0.00308898407948469	0.19845003617248497	-0.153123424876115	0.136851656611961	0.724942452215308	1.1079075224056298	3.08632442603962	-0.00894606631007111	0.428235134579605	-0.275915075821625	0.293821564255664	0.37703520773366206	0.8672164187549609	0.0171593694328186	0.9929278799290359	0.671756148966455	0.784643342529539	0.771343482281341	0.713295882559866	0.393195463301479	0.9985773997090274	0.9793496967109115	0.9936613278086817	0.9846376572414779	0.9896820143280013	0.8630597587717649
EPG5	2.95860513535147	4.5454875938369	0.213045807225575	-0.587774992920741	-0.47968911311162704	-0.407506730298891	-1.0919020484411	0.4433158012591629	3.27083510661971	0.6185511804120121	-1.25124275460625	-0.845681716886902	-0.8658619868700491	-0.606934998931131	0.3630931725427079	0.00284449330193334	0.5412118175592829	0.221199712324499	0.404899571607772	0.393924699502844	0.5487844300241239	0.7192621164721021	0.9454093163827847	0.9079120490165771	0.9936613278086817	0.9426813744740733	0.9719193452051359	0.9575757980370599
ATP5A1	7.258150893957059	6.84821218703963	0.23011569789359398	0.501157061703985	0.0973417879845185	-0.151962295742673	0.0663977512936649	-1.6451920473683	6.52535373493168	1.0960071575149302	1.76068712070518	0.29032401543769704	-0.5231526280961509	0.0529966175414203	-1.77225401775296	8.761661174115641e-05	0.282428788545028	0.0892409739907135	0.7737124794505229	0.605123301887389	0.958511074841141	0.0873924920469524	0.8706079328681493	0.8761379094984589	0.9936613278086817	0.9669496061087144	0.9974696067906855	0.6838970809192416
HAUS1	4.58736749986795	4.38846192323903	0.35493894534402703	-0.0195557320607468	-0.466896519561937	-0.278889946162166	0.39211830815406107	1.1797585382648799	2.72773384938318	0.9304187958666559	-0.0373602648855917	-0.754128386117018	-0.5452859521986161	0.194605158492698	0.8631819674676129	0.0286320839450707	0.360918315061451	0.9704682950510991	0.457145053792568	0.5908059904064731	0.8490224976929691	0.39537127693781704	0.9038158464906507	0.9976063740569383	0.9936613278086817	0.9664873848953962	0.9917712557104262	0.8638832390259178
C18orf25	3.73893764928609	5.7763392518089995	-0.0713262185028677	-0.7169419697081619	1.19912105827748	0.8266475638726329	-2.54337658313134	-0.42831360571784793	3.30596311339463	-0.18385416374116298	-1.37994491052731	1.91663660694936	1.5649297762269399	-1.16666138320242	-0.31222810598609496	0.0307152904896608	0.855611344347707	0.178968401954761	0.0655724134537027	0.130659057637027	0.284375870999115	0.7572563009581199	0.9899415335814779	0.8968813962450558	0.9936613278086817	0.8781479967257181	0.9283026619076795	0.9694227740982284
PDK1	4.00482600478838	2.4774184303978597	0.34943191519956	-0.0503096464885422	0.34417951410315	0.22782262962844896	1.2498297041458302	2.67079475680801	1.47483019171643	0.853413075215542	-0.0914621794595877	0.5170745069403629	0.41691753095001205	0.57979774346141	1.82790277359027	0.19067356046135298	0.401948359544686	0.9278172640181379	0.609206897655723	0.6804392234699151	0.5747258456864269	0.0782990503304948	0.9170086892102344	0.9964840992713371	0.9936613278086817	0.9786392984623631	0.9736835277636312	0.6691351029395559
PDE3B	3.0063513966220703	6.7398944742735605	-0.181510034409821	-0.0740728081713352	0.79779371720825	0.8765953534998392	-4.4834768372014	-0.697867261783786	2.6833828941352	-0.37791797511168207	-0.115572026672753	1.0683621339004998	1.33147073567667	-1.5254620986473502	-0.43458765473154204	0.0143236924006716	0.708342375246145	0.9088210648828492	0.294768013574727	0.19379376376566002	0.140018972770975	0.667227500599574	0.9780870275206917	0.9964840992713371	0.9936613278086817	0.8930205286662665	0.8712807024112925	0.9452839294251649
TGOLN2	6.143804934549639	7.505967518444691	0.24645376821869697	-0.6612673969187399	0.798067482803397	0.15453285404067002	-1.50315576594338	-0.7718217803454749	6.95899611991155	1.24448479849151	-2.42645270500173	2.5901677067482405	0.5629922584080649	-1.20157738788023	-1.01831886405974	1.41788732397933e-06	0.22391224645141003	0.022089099712463	0.0153875786953586	0.577935992933776	0.24146890480000197	0.31754103118392696	0.8453351192645312	0.7642698495065251	0.9936613278086817	0.9661586896879811	0.9121074768658105	0.8372745064585354
UHMK1	5.899236455720319	6.991641243441171	-0.15646570036293697	-0.7297703000310061	0.34227995337050804	0.10123720672445	-0.7527247441231851	0.6751736888727788	7.9309612889158405	-0.6972209310534809	-2.3848175638113998	0.932878066720703	0.335045362556789	-0.664389263615881	0.792881020714756	1.2260632953036002e-08	0.491413530334739	0.0240987873529469	0.35885810032711796	0.7400880623563442	0.511876017006951	0.434514481787784	0.9391588768121985	0.7642698495065251	0.9936613278086817	0.9846376572414779	0.9656911898517214	0.8794212699505881
ATG10	3.74777407880782	5.07476211641343	-0.302277158751404	0.0637515903943195	-0.451763434082015	0.426679433359439	-1.50508406163454	-0.674709258999547	3.52128073767434	-0.8425392414090942	0.129469758360148	-0.756904348025465	0.8699454088628209	-0.802968384099668	-0.525429910919858	0.00149152945314516	0.406625775182067	0.8979115442161171	0.45542953338097997	0.39172726072319203	0.428756738611713	0.603420861708994	0.9197922507766783	0.9964840992713371	0.9936613278086817	0.9408951993637392	0.9633304896945082	0.9284461181609827
POC5	3.5323851553267995	3.14452627566912	-0.497371816057216	1.1384972168273502	0.36140770759149893	0.496977692937152	-0.583455418440817	0.111465701553737	1.65993631142213	-1.16687533590397	1.9878423829855099	0.5281379159951409	0.8583154384593271	-0.24573845643096698	0.0745654142229848	0.150310388538002	0.253841773789869	0.0570241481498899	0.601574580532182	0.39867017836133	0.8113739436478778	0.941106200178836	0.8534680533136414	0.8191029940448804	0.9936613278086817	0.9426813744740733	0.9913866464966253	0.996491862864378
TADA1	2.8704242533011697	2.94665131358036	0.0506959724603672	-0.40187121079634897	-0.513756773083046	0.875726770737557	-0.215763163598774	1.33410139235559	1.7423123771900502	0.13688856552081	-0.817067805283833	-0.8629248211346451	1.75997118794378	-0.10248370742495601	1.03007526033065	0.126591089135637	0.8921648296409901	0.42092540486297	0.395518169610992	0.0903015158819156	0.9203610520508521	0.31204160666076003	0.9928802151061316	0.9541462441965018	0.9936613278086817	0.8734282174181474	0.9956938785833725	0.8364266248651662
CWF19L2	5.7139662980094	6.34292746277349	-0.406071238819493	-0.0187655364941828	1.47703869202348	1.1513812546003799	-1.46629657982427	0.163534683384621	2.78413066521692	-0.9835719609628171	-0.0328581473046928	2.29850727127927	2.05829287364383	-0.5589976418625301	0.11100797227786201	0.0108644785930131	0.333968516958989	0.9740260680990441	0.029536352007237	0.0490455993767108	0.581044973316935	0.9124141336097099	0.8911861130471228	0.9979257736284818	0.9936613278086817	0.8477706455968896	0.9736835277636312	0.9936666749885156
JMY	4.24378392886842	5.306096389775179	-0.22510577355796102	-0.25455273342669604	-0.7024448376440121	0.248373627355398	-0.8824479934391899	0.759314444870871	3.27038687858307	-0.551412787013636	-0.447364419445628	-1.02763793963446	0.445309882428367	-0.4177834868865711	0.515101576068637	0.0028477445478560103	0.5857247254251351	0.658053744343948	0.312916327796521	0.659519735780298	0.679291976750921	0.610524956124023	0.9568700154238875	0.9784373486223844	0.9936613278086817	0.9749112445099799	0.9885610790030909	0.9285800634071841
HOMER1	3.4754503949711095	7.41115142944923	-0.0108730821738531	0.37521009788506704	0.507820612984785	0.637745407429384	-5.20622656980318	-1.89646724767907	3.33832237572393	-0.0252344466605843	0.642595099025357	0.741687305650222	1.06920827483273	-1.96302151743422	-1.2691808587095401	0.00532956278604365	0.9800478246371921	0.525714503023045	0.464521132287344	0.29416682425364693	0.0657551822981571	0.214837878678048	0.9961546600748873	0.9615375217306392	0.9936613278086817	0.913269904149148	0.7974801318034299	0.7911153609946394
XRCC4	3.5071201443074798	6.682627017581231	0.0552883735246843	-0.36587003331690704	0.6091490792532571	-0.276701002214006	-3.38025102860136	0.5010510372691961	4.4214412746499505	0.14616442664598497	-0.6966586250677501	0.9700148282157209	-0.5234554120973189	-1.72059053485941	0.37206847666389703	0.00013455230081944	0.8848388323128141	0.49176005318691	0.340344309653673	0.604775941002612	0.0963600619807787	0.712643055470822	0.9928802151061316	0.9615375217306392	0.9936613278086817	0.9668372051531907	0.8223801243991392	0.9572477706671592
ZNF547	2.44815095399034	3.05225097057248	-0.472324172484509	0.23288792545900602	-0.20941897215212402	-0.37006488743953003	-0.38156293571093297	0.998358422800553	2.62843771122043	-1.6549323049164701	0.606019302124533	-0.450331930023694	-0.952057580119734	-0.254390423839227	0.9927513409797092	0.0137681471907243	0.109106205348091	0.549383711917495	0.655938757253322	0.34921459221300805	0.80105296076196	0.329333406438314	0.785188214052232	0.96350365437635	0.9936613278086817	0.9253353749149669	0.9907820664500855	0.8397254509455889
ZNF773	3.26395026495532	2.6467794029500498	-0.589465071147629	0.4566829811127321	-0.998099589645019	-0.29509307418695696	1.01234681352655	2.5273341734778	1.2547733091276898	-1.403231801541	0.814022769842374	-1.5040914515489399	-0.516397057001605	0.39659730678123206	1.7316365165269199	0.25121194136135	0.171852480538637	0.42257077336027704	0.14376468862951	0.6098227547478571	0.700177665340505	0.0948530666503476	0.8136126328406268	0.9541462441965018	0.9936613278086817	0.967520003579563	0.9896820143280013	0.6921755494037903
ZNF776	3.31642172974724	4.42854005988495	-0.244100535492587	-0.538458689083612	-0.20860438604345102	0.00130455662065475	-0.646892046589734	0.31447108877552504	2.72861603221061	-0.6703289478134079	-1.0996943927868998	-0.35533638243111404	0.0026369166626749197	-0.31870889071452396	0.247072787407883	0.025494468061839998	0.5084584813143621	0.28102059004213203	0.7250046166248628	0.9979160404622222	0.75534273686228	0.806679007560993	0.9421225007091867	0.9275309513123415	0.9936613278086817	0.999372003656069	0.9896820143280013	0.9767261051263425
ZNF256	3.0437607697108597	3.4549323172875694	-0.213513638527585	-0.744878408280756	0.381534443680142	0.751633674920453	-0.362289399039094	1.11816281893318	2.79421409264839	-0.705660985773283	-1.8334984844050801	0.7714579763735581	1.83988748794206	-0.226858645640435	1.0422673216866	0.00928359579887063	0.48622896318973996	0.0773797788864147	0.446897608963086	0.0764089601032031	0.822181807869522	0.306203829930775	0.9380014417400314	0.8525241511352096	0.9936613278086817	0.863492528966397	0.9913866464966253	0.8343293273800317
DCLRE1C	4.69997382317657	8.74028142999902	0.119908123192812	-0.340160708118685	0.6281658556709679	0.814346460916908	-5.03312247014907	-0.0288715530871813	6.15860122856768	0.33155833860086703	-0.6630886390612309	1.02970266726949	1.61760256017207	-2.72116533000311	-0.0229509910655314	0.00046333150491098204	0.743168795012885	0.5129066940151971	0.311967396639402	0.118108555714308	0.0185112894418238	0.9818527859995609	0.9785070592734019	0.9615375217306392	0.9936613278086817	0.8781479967257181	0.6904289991689182	0.9993613603436956
RPP38	4.6330679667822805	5.57495275646775	-0.106720178305126	0.793187382600087	-0.24954965621534803	0.39764343845124295	-1.7121425715743703	-1.6918074451490102	4.24990236735643	-0.31796697353743797	1.68261344341672	-0.44306265395845296	0.8645568534268809	-0.999413660431515	-1.3610664289090202	0.00021429411382073001	0.7528693574119749	0.10357034977921599	0.661124800064375	0.39462869558339203	0.32615355019381204	0.18434714402795396	0.9785070592734019	0.8908691446027666	0.9936613278086817	0.9426813744740733	0.9421684838412968	0.7761282913317016
NMT2	3.75118303453469	8.83190443151148	-0.0493057209075402	-0.798566497846458	0.577451681935234	0.6564083948117161	-5.721371917754261	-2.3722483743613596	5.022806014909889	-0.141327652239113	-1.6642746712995202	1.02829704288782	1.34828202177176	-2.70575247370188	-1.9419451154166498	0.000149764275608356	0.888627623732006	0.10721194209244302	0.31266150208249105	0.18847090078485298	0.013872873816883999	0.0622733459600818	0.9928802151061316	0.8919603737078795	0.9936613278086817	0.8902223747807753	0.6608199903488372	0.6437751595054777
USP12	5.23752734580115	5.39887831131691	-0.10546558502971301	-1.10082827740004	0.13935867840785002	0.34397399972526804	0.47324230221511	0.8457024330155991	5.172035069844259	-0.426910213791535	-3.3377839350883103	0.34513087486901095	1.0378594840099398	0.36023900412556603	0.9088906310003391	0.00110939567272797	0.673178948912738	0.00249981166717739	0.732600682844605	0.309849387258088	0.7250848214707041	0.37116520157383004	0.9770116748585476	0.7034173082733627	0.9936613278086817	0.9169701736524183	0.9896820143280013	0.8526255245742187
CCDC50	7.04019370477247	7.69419538661728	-0.102679239431123	-0.151063690227943	0.322182792128303	-0.28900459666218103	-0.332162540429076	-3.2890701876275403	5.94948969036618	-0.374024623393984	-0.40600205609057105	0.7391827893100709	-0.7709819285351709	-0.212097563166475	-2.70018191953183	0.00116020733360812	0.711292958161389	0.6878622425071751	0.465952751052716	0.44800782612159007	0.836808577158162	0.0116828994683987	0.9780870275206917	0.9793496967109115	0.9936613278086817	0.9479748897151186	0.9913866464966253	0.44481310726061535
CAMK4	3.35907691642983	5.0334030557153095	0.0120500780194163	-0.653734421671145	0.7656180383123911	-1.05589923526029	-0.956871536486581	0.151642680901862	2.6569097448248598	0.0283388483014837	-1.1345004906240401	1.11940053214734	-1.7967865049461398	-0.40513824747067795	0.101410249639364	0.0247932516384998	0.9775998175502429	0.266418842474659	0.272504707978269	0.0837469414246765	0.691511992464965	0.919952054460111	0.9961546600748873	0.926292629036499	0.9936613278086817	0.8718744249543663	0.9892108917113909	0.9936666749885156
ZFP36L2	9.38874724248567	10.6785591773654	0.44184508202777	-0.185887660569526	0.040117938339326004	0.440660987712989	-2.18137297560455	-2.1526373259862597	5.32412988026008	1.3841286600443	-0.44851362541877704	0.0798322765054223	0.9912391622442029	-1.0098843167317602	-1.5205121906169599	1.3148657788968499e-05	0.17871517105893697	0.657720578301909	0.937026451967648	0.331130564066276	0.321704647669972	0.141408859275666	0.8212109438370593	0.9783939353261774	0.9978477184757398	0.9210913322797902	0.938654597531123	0.7478710011560813
PAN3	4.86842764850318	6.524403708058231	-0.00236515637603079	-0.89265725951231	-0.125518374835561	-0.32852408987696	-0.903212355232368	-1.2449575746937098	3.28083064420492	-0.00597332166274215	-1.6493773646398202	-0.197381000495958	-0.600740871368541	-0.394353688337775	-0.900644398074871	0.00324484493049153	0.995276978872315	0.110395880173259	0.8449731784562879	0.552846622548115	0.696425731418277	0.37577724564184894	0.9988210727206586	0.8932727528388974	0.9967960410001158	0.9648002416462351	0.9896820143280013	0.8539268281511074
PFKM	3.1718576702131895	2.30408624382176	-0.21378418313498002	0.37364683580777297	-0.17638856472281	0.191399631775948	0.6966062987790899	1.10631528397231	1.5128521764615	-0.570416993780615	0.7393167622200879	-0.287867689992131	0.376980675920003	0.353711938559293	0.832955942834155	0.14152362336070598	0.5729443636192261	0.465868022858198	0.7755680653001329	0.709030031579967	0.726204340332726	0.41191853599273204	0.9549767597071165	0.9577421049950906	0.9936613278086817	0.9786392984623631	0.9896820143280013	0.8707677822339016
TMEM123	6.797759275338759	8.17386505818755	0.51320738732339	-0.583033007595304	0.25879152228039803	0.752600502884968	-2.0623982118815603	0.770278582340277	5.30951299876456	1.8426724317434902	-1.5798309718171	0.5816538863515289	1.9416202484727099	-1.17638646076132	0.8024429973912969	2.01502523016645e-05	0.0764974760399431	0.125924926835001	0.565732332193653	0.0624269580402179	0.24961167708831	0.429353822874464	0.7513641899972006	0.8932727528388974	0.9936613278086817	0.8599222018743508	0.9152573440550683	0.8774889511100048
SPARCL1	3.32945477222165	5.3007178988312	-0.10980635525617098	1.0847317004344	0.7266002051330299	-0.320675769571833	-3.0561916821294903	-0.99820446439989	2.63338919015386	-0.217844756366665	1.56120472966483	0.8764803192333409	-0.45819554761322207	-1.16869276399604	-0.5571573789503871	0.0136090334942403	0.8291298845062579	0.129708288184471	0.388226939571012	0.6503483293046409	0.252381631322392	0.5818467849718421	0.9865925273722895	0.8932727528388974	0.9936613278086817	0.9719166421606195	0.9184358610095753	0.9235335494124715
MBNL1	7.27511709545101	7.616581300264209	0.0221466471076792	-0.565558201178197	-0.0819778996548649	0.256855801209414	-0.068735501368908	-0.933254294921135	7.0931584957660405	0.12352472293212499	-2.38657176135897	-0.29304029989282204	1.03554505541454	-0.0562437479589706	-1.20451936963508	2.1913421943028197e-07	0.9026014935209459	0.0242821644220017	0.771761006041539	0.309427944385371	0.9555607825137141	0.238884337897721	0.9937044509698826	0.7642698495065251	0.9936613278086817	0.9169701736524183	0.9974696067906855	0.8038114236719781
NADK2	2.74125284067291	3.70247051844429	-0.8968891462636008	-0.27719376941658097	0.25485146223260896	-0.10859665064534697	-0.4626021627009021	0.7322411848765551	2.43372257173679	-2.3962998981085	-0.551148017720951	0.41924562661287	-0.21318741717370998	-0.235370105356445	0.555145885670542	0.021579819031594	0.0234843175947956	0.585903764986026	0.678235689277751	0.8327254177269959	0.815634472873663	0.5832032225674539	0.6157639446605881	0.9677437020856344	0.9936613278086817	0.989852206534703	0.9913866464966253	0.9235335494124715
SLC30A6	3.22346404028655	3.21326945927097	0.325766729914952	-0.222751665496998	0.48600331289835497	0.287740166658055	-0.34750790297863593	1.0271240212889101	1.69048025125902	0.860514949159587	-0.442369412040757	0.8097354062009781	0.557747777978748	-0.151084366334621	0.776273397453437	0.119572603504739	0.39691638173767	0.661635594868901	0.424924635447181	0.581558406490851	0.8819872219083199	0.44420978097304503	0.9150289667001259	0.979329197212392	0.9936613278086817	0.9661586896879811	0.9956938785833725	0.8831012777758417
PELO	3.42958390102639	2.36119313829135	-0.20525838730901896	-0.7714801074395721	-0.852206911206346	-0.933435132364069	2.69023525661782	1.54470175887205	1.94143659510788	-0.679299517463485	-1.88716754066484	-1.74459916116467	-2.31724903705313	1.72037318634901	1.4407217170728999	0.062330307395073	0.502525396731613	0.0695450296064363	0.0920238140399184	0.0280216453124009	0.0964000920015269	0.16075316392347	0.9414197688731948	0.8311459360854341	0.9936613278086817	0.8220035011260843	0.8223801243991392	0.759118594763203
RASGRP3	5.82383168237952	5.65136927306954	-0.0360858538266353	-0.9480731806458671	-0.47539849163111797	-0.42907065254717	1.36846799499623	-1.5351872368358002	3.1438986351792204	-0.0997388314932724	-1.91713933639092	-0.821789755498195	-0.863366405521377	0.650310745897891	-1.12879217786027	0.00585139460767601	0.9212625022597372	0.0655036451100066	0.418165207363812	0.39537780682856	0.5221289534485821	0.268771363914178	0.9957428804294786	0.8195930327854576	0.9936613278086817	0.9426813744740733	0.9675348082625884	0.8188524681793816
SAR1B	4.79120236331857	6.60826371174533	-0.12386043808747099	-0.46502401327719	-0.41499722887485796	-0.46668256067136205	-1.15850046036908	-1.6857131584632798	5.09145880639126	-0.401325956170036	-1.07271714474097	-0.8224952774552241	-1.1031123727118402	-0.711159196799268	-1.49336536003396	0.000455441134089096	0.691456683273066	0.292706110240614	0.4177761924926479	0.28038876630417997	0.48766705195466703	0.146526304491146	0.9780870275206917	0.9284966100248802	0.9936613278086817	0.9096156846612947	0.9654472840279772	0.7501449409652707
GPR180	2.8846314608030896	2.2228576333306402	-0.165859694214235	-0.9756915927705481	-0.787184751229942	-0.700353272885835	2.19047347327952	1.98834961548132	1.32211074883017	-0.4126553591521121	-1.8078875825180802	-1.2134991152114298	-1.2947783099041699	1.02224415578428	1.4078140012248501	0.23421114992831196	0.683412641633844	0.0820948960801627	0.235164469206177	0.20731617760635102	0.331357732272312	0.170350793378243	0.9780870275206917	0.8677586852870078	0.9936613278086817	0.8956420149355914	0.9428653620269111	0.7651725446998455
IFIT5	3.7263188241917504	1.90507283611998	0.00351944369535186	-1.31051887269957	-0.378554679841462	-0.358706107509418	3.38191620960092	2.05430618362706	1.3545042587107399	0.0101516064349367	-2.8361779531872098	-0.675893399261753	-0.7856831684918509	1.8741149487441298	1.6533966227147	0.18640570788062402	0.9919723153860991	0.00838911824850545	0.504653042357764	0.438651572792384	0.071384533239153	0.109420412675169	0.9983139623928627	0.7302848901789232	0.9936613278086817	0.9479748897151186	0.8037936552232785	0.7154524256713621
PRDM8	2.9812075233980297	2.10406926500122	-0.10336330771334698	-0.0806562579288671	-0.0881745280089337	-0.32112222899660603	1.27475960945662	1.59562606340587	1.8111746854543103	-0.3614811966157871	-0.209375464687016	-0.18952322625614001	-0.82921549263064	0.8499964937355969	1.57862933184875	0.0808554877548379	0.7204532812205009	0.8356710522207551	0.8510499568918729	0.41399598880209404	0.402536945764354	0.12565336302379	0.9780870275206917	0.9936125793926172	0.9969122851502545	0.9426813744740733	0.9584526157466533	0.740351022665522
HNRNPDL	8.618729299439089	9.169883057650981	-0.169843318848408	-0.17629425536284302	0.131177891789969	0.28041479374885997	-0.7209993898636179	-1.96405735932082	7.28141172643362	-0.8565215293260608	-0.6869588035561329	0.42684623748824	1.0304401216183001	-0.520444520988157	-2.1539623568902	8.020163073403571e-08	0.399793165519751	0.498442675699826	0.673217968283315	0.312586402691641	0.606930440794025	0.0412745814152611	0.9159694211849598	0.9615375217306392	0.9936613278086817	0.9169701736524183	0.9812241972396231	0.5865480561585404
HHEX	5.975606134650099	5.0322927810336795	1.07796846068095	-0.388735431788702	0.141709981031783	-0.20591011231860898	0.9088620131346651	1.34581211989999	4.283336122093759	3.60182774064817	-0.9810035160522058	0.28847957201923696	-0.5247346198828571	0.602558795440293	1.128524862358	0.000195745008912388	0.00120846681586029	0.33499196122175606	0.775104531108038	0.603897868984244	0.551651524479697	0.268675252799716	0.36948509812745906	0.9362119304602475	0.9936613278086817	0.9666726587859582	0.9728231901218023	0.8188524681793816
UTRN	5.94604886932532	6.90690920821432	0.368139774286573	-0.41328471348884704	0.31132207800302697	0.6924259071615179	-1.73652674916187	-0.6275491981184129	3.9650577400138802	1.28565526379985	-1.06665896881478	0.6944026548970319	1.72381490699215	-0.887189181301307	-0.565968657664056	0.000522499085700927	0.210169926382838	0.29619568399930896	0.49383703574186	0.0964268722051912	0.3825350070463479	0.5763184931112939	0.8361071489041642	0.9284966100248802	0.9936613278086817	0.8734282174181474	0.9499882979890687	0.9234110715801981
PTPRK	3.7246431001926203	4.476117631138731	-0.6882555587012049	-0.23948389824252803	-0.605172190671361	0.0891862743268689	-0.23646497742339398	1.3830963933167901	2.9532688555238997	-1.8269799841862	-0.464526227027963	-0.9750505109254279	0.173295633451079	-0.120281857020455	1.0367156090507599	0.006303754642583029	0.0783811722258774	0.645862707245425	0.33788440547321996	0.8636657788302929	0.9051188322448599	0.308739223954062	0.7513641899972006	0.974252937528587	0.9936613278086817	0.9919450839283392	0.9956938785833725	0.8359837182156266
GGPS1	5.2432561003077	6.04057521477095	-0.458454771144119	-0.338576455775849	0.11252948645347301	0.0948588278659619	-0.4230544215974829	0.430891372128969	3.257295836849	-1.23169739982385	-0.6640793424284229	0.19077381133298102	0.18630558553500898	-0.19222248422253502	0.328526717366684	0.00535436737607369	0.228316595523087	0.512074390124437	0.8500838413782591	0.8535670732045769	0.8495522450626659	0.7449598849588449	0.8460656854010195	0.9615375217306392	0.9969122851502545	0.9905683338092135	0.9917712557104262	0.9644393016210598
RAD17	4.43756556570584	6.04082551968397	0.0444664138242508	-0.14712444397983201	0.391154989890574	0.145933414502569	-1.93369918633883	-1.2451551554792701	5.1367861951657	0.148977693165508	-0.35301828325816703	0.7885851144332329	0.353907151730669	-1.26432800838389	-1.1368291951383	1.90810966371906e-05	0.882639057924619	0.726718604792251	0.436980764087452	0.726059635993268	0.216535970399305	0.265245653663312	0.9925871758667861	0.9829978026965247	0.9936613278086817	0.9824111960987043	0.9017291509025448	0.8179828468496689
MED21	4.9687934849671205	7.10030106619822	-0.0448425212699643	0.0420006052196527	0.6615456417280671	0.671961898085366	-2.98279751144617	-2.13709234887164	3.40812418941415	-0.105283427801715	0.0735721260120618	0.9731898519180459	1.1576966712736598	-1.18445252640402	-1.3823697434811801	0.00573811768302019	0.916907686486283	0.9418739319371541	0.33881703624559606	0.257027961308436	0.254259787974442	0.177805284658612	0.9949213722508671	0.9964840992713371	0.9936613278086817	0.9067362285550848	0.9197569602501584	0.7687922214183311
SREK1IP1	5.39146675718459	5.3074944215427	-0.0795133152270614	0.19627854176193102	-0.0967775240999383	-0.29608330845841496	0.275907495388976	-1.4831104598739902	4.6976649584713	-0.278059129956777	0.490483905352614	-0.206932124259304	-0.768655635210424	0.190655999020629	-1.33771078796947	0.00140160562629696	0.783305032062094	0.6277476867367789	0.8375866745125841	0.44978548974854	0.8516383636836659	0.19176460321822503	0.9825409705347738	0.970619696726987	0.9964203553366048	0.9479748897151186	0.9917712557104262	0.7766536661624466
CWC27	4.599265185819309	5.85169051904107	-0.289987037467157	0.915390181357917	-0.450016965481235	0.176804610535564	-1.83450600840104	-1.97104578081184	4.04070399941269	-0.7794527434514821	1.7306468209663999	-0.7226442163051049	0.34410740606032103	-0.9691250046109059	-1.43472143541734	0.000376724468382341	0.442251818966173	0.0945232250494155	0.475891596543646	0.733336452607975	0.340780238563139	0.16244248253581198	0.928668264996309	0.8864100917811443	0.9936613278086817	0.9842287991728865	0.945756445943416	0.7608591406547214
MR1	3.86914068939722	7.45692399885494	-0.376413993864739	-0.454227117986943	0.703930233032716	0.6101830039131171	-4.0385625023569105	-1.7644467354497	5.356664542891731	-1.07770598364703	-0.943320817770453	1.2155299441002099	1.2643472765548	-2.2307253119304105	-1.40927329414058	1.0468327861795698e-05	0.29036258741050297	0.353585757749427	0.23431386529815598	0.216529158410393	0.0338889826840401	0.16976453009070497	0.8798204716273135	0.9426003217145515	0.9936613278086817	0.8956420149355914	0.7504380585423938	0.7651725446998455
SRP19	5.405836427286731	6.43426795864094	-0.133501501204776	0.0531486192655626	0.5164514276234029	0.667859660492799	-1.4558800914811498	-1.6808500926198997	3.1236723251569902	-0.340049335391955	0.103252383218526	0.8327550677796979	1.2517668671635	-0.6195650038211279	-1.2105655342572	0.00440695113091986	0.736422418490423	0.9185174628817672	0.41230753127463504	0.221104833709855	0.5405815161049761	0.236691686177763	0.9785070592734019	0.9964840992713371	0.9936613278086817	0.8956420149355914	0.9717142706102564	0.8037171188570229
CENPH	3.9238402533584797	5.18882485435736	0.0255975499999921	-0.0915532423120721	-0.9047932714910041	-0.73237548239233	-0.6558629289698089	-0.6778594319224611	3.275477056975	0.066865028873584	-0.171748374456096	-1.44824577428742	-1.4031688800101	-0.326595297267258	-0.500143727944651	0.088089908645583	0.947472273306717	0.86507610750225	0.159089597296837	0.179651280418592	0.761189549974735	0.620889380231521	0.9961546600748873	0.9952541242404189	0.9936613278086817	0.8870958121587941	0.9896820143280013	0.9326525174531198
CDYL	3.55111656177012	6.01631495451026	-0.413538344863068	0.35713794944734795	0.675040280821618	0.41385384414370396	-3.30181733030925	-1.22003082439891	4.05376829253621	-1.18289517503172	0.74820877412734	1.1885182677913702	0.861127301701722	-1.7527402550238	-0.993592624952365	0.003629205265016	0.247471743702274	0.460761669098679	0.244630209887954	0.39693632320908895	0.10425171140591301	0.329009955009318	0.8533614801607651	0.9577421049950906	0.9936613278086817	0.9426813744740733	0.8361176617360869	0.8397254509455889
CARHSP1	5.63416559188102	4.7057150692212995	-0.35762838602374303	-0.22355082475012303	-1.17812823082956	-0.84876364549936	2.20745422886496	0.23151644881209602	3.6308191767705797	-1.44539840854428	-0.6664360895361011	-3.0098710694666098	-2.50105158125664	1.4815444094530201	0.257757161765204	0.00147568972525021	0.159571160959973	0.5106933948007779	0.005562832254914029	0.0185088319076952	0.15041621613945802	0.798547548618881	0.8106633787734077	0.9615375217306392	0.9800415440270911	0.7980698681377588	0.8712807024112925	0.975668997372693
BANK1	8.60787428123299	10.031096561132301	-0.0308740233111167	0.10103404086720401	-0.0106831313765141	0.276891996202407	-1.77756204967701	-1.62021697899661	15.383615287265	-0.187356448465464	0.4454268297035471	-0.0394941431615277	1.2368652837633	-2.10672518972827	-2.32414743849139	3.4653389909957198e-15	0.8527322296586389	0.6594362522990429	0.9687766834157691	0.22641108857228898	0.0442293982250672	0.027596056336347	0.9899415335814779	0.9789059400237418	0.9995508005788502	0.8956420149355914	0.754747580029062	0.5362651280172567
TXNDC11	4.73053127544929	4.34549779999252	0.114607614615622	-0.0821315233396575	0.0456877289635177	-0.291710599701585	0.540289952752951	1.20200852226025	2.80048838066536	0.29289351728201596	-0.152314803435671	0.0715589771544295	-0.555590524710918	0.270752569995073	0.836602282096219	0.021700198687312003	0.7720760013722259	0.880087721118865	0.943468603058547	0.583584600933631	0.790596647832609	0.409899791888064	0.97983943955022	0.9952541242404189	0.9978477184757398	0.9661586896879811	0.9896820143280013	0.8694602369923481
BCL2L11	4.693808686988049	5.96964437684062	0.51010329602368	0.681213734375382	-0.0496214848966002	0.272577995780668	-2.75692357974855	-0.382356564053497	2.3353179484586803	1.12946106638885	1.1139783269051	-0.0687378371520723	0.42682470490675206	-0.9133499404198009	-0.23054909094502804	0.0354932351062342	0.26831948799083	0.274827309243515	0.9457069355433408	0.6727713051439859	0.37311159556049706	0.8193416878386779	0.8628962185710978	0.9275309513123415	0.9978477184757398	0.9784186071205937	0.9499882979890687	0.9790371150011427
ANAPC1	4.14215497466318	6.54670228842366	-0.211514759162237	-0.720336614180182	0.7650349129026841	0.861989203360827	-2.8570674324209904	1.20805021183374	5.4809624391686	-0.7185563622487371	-1.7927664811436599	1.5716486244571	2.1394850969316996	-1.8512136462966	1.1726816772176298	0.0010733764004114599	0.47942400873823704	0.08441218769381899	0.127289892592864	0.0421880772432004	0.0905347701973142	0.250869789992823	0.937490653449993	0.8677586852870078	0.9936613278086817	0.8263162360174896	0.8223801243991392	0.8106422562106049
CAST	7.10342465398546	10.302250300004301	-0.22160231448634501	0.218497497158323	0.5434264225112451	0.9844746894824808	-4.33058113258633	-1.68823780599731	10.6107200453385	-0.87634797280857	0.6113541433587061	1.31912723489949	2.859172811854	-3.43682398512637	-1.7043422681321	2.5594267617542398e-11	0.38829762899346704	0.5458970916684021	0.197813214313891	0.00793406460886017	0.0018571896419163102	0.0993914689007438	0.9105831904061867	0.9631423026093014	0.9936613278086817	0.7980698681377588	0.5484032111239143	0.6943318870008459
SCOC	4.85010083603204	5.25507566786467	0.25711748458773603	-0.547230221088305	0.30622381626978995	-0.0598117527381919	-0.176207334415249	0.647257238556625	3.17056324953573	0.76212251424749	-1.19012710626257	0.5654892074579649	-0.12888765879348102	-0.0894150582419051	0.5419231603514061	0.00644162398244617	0.45236262388729603	0.24399239738875303	0.576251712830725	0.8983942069200501	0.9296508945712951	0.592175701830326	0.9318244603689445	0.919996454785785	0.9936613278086817	0.9940855429734428	0.9956938785833725	0.9269519342812634
CETN3	4.05987226316837	3.71392098197127	-0.325420865993916	1.0569144965403299	-0.564012536304896	-0.321392899049692	0.0465700492170854	1.8165251333885601	2.8788910920974398	-1.00002423679112	2.35468867571201	-1.05345307745547	-0.722712076570475	0.0277850917858102	1.59887048976273	0.00756250091681243	0.325863184189221	0.0257815781407226	0.301139727027779	0.475850547561156	0.978030649440754	0.12107432687288301	0.8894961928772833	0.7642698495065251	0.9936613278086817	0.9511175156016061	0.9991542073733114	0.7392139909891781
SMARCA5	5.98157475304415	7.87253516179343	-0.8531432849112309	-0.13374688305792098	0.0170158168077041	1.00240685467377	-2.02700079532005	-3.2625840559380497	5.656309562370441	-2.4112561266175	-0.270819862043271	0.0292966857193685	2.0898995217992	-1.13252578034004	-2.24054208004957	4.63252054352849e-06	0.0227054349592769	0.7885160432193209	0.9768357945822591	0.0458303292411563	0.26701892898735796	0.0331716058154483	0.6157639446605881	0.987535566734436	0.9995508005788502	0.8297656951935671	0.9222423387090797	0.5513594051524547
RASSF3	4.724884957600491	5.742867288335019	0.285815698339632	0.665028417378369	0.911353203795417	0.36571898234710404	-2.28511886706069	0.106151497768156	3.77027784462303	0.794922863615929	1.33527079209107	1.5533918886051898	0.7382389671634759	-1.1888490306718402	0.0810718597635047	0.00540003954628709	0.433664183825135	0.192664152199716	0.131584266671518	0.467026865335942	0.25656796543374105	0.9359626554429059	0.9276047540227866	0.902421822238165	0.9936613278086817	0.9492269285592524	0.9218023576034696	0.9955256931094026
HNRNPU	7.62109942293496	8.99712699599231	-0.226482798521307	-0.31350365319534695	0.337195835275418	0.5690010108418161	-1.58451813852395	-0.77137868213486	9.23906696879507	-1.1185286915730301	-1.15997439348395	1.06237922243976	2.09635254474773	-1.35258452218401	-0.961660900675827	3.21898827072607e-06	0.272989340858322	0.255855406265013	0.29714567943458897	0.0454900818995323	0.198012375277814	0.34445252899924206	0.8657470591099676	0.9209514891461258	0.9936613278086817	0.8297656951935671	0.9017291509025448	0.845613118588335
RANBP2	6.072431959456839	7.9960609888446905	-0.13060636422032199	-0.7183472166344699	0.40866889632082	0.26766170259048605	-2.00994697793646	-0.24611860505835198	4.88013127704497	-0.492764000241712	-2.03081412108099	1.00748701067057	0.7292380067305699	-1.06568449612044	-0.23984973138939605	6.72858044725499e-05	0.626138833430376	0.052218216925274	0.322837267740206	0.472023987038795	0.29655595607064195	0.8122109317129709	0.9648810952194441	0.8175984775455675	0.9936613278086817	0.9501781557274445	0.9323354049147207	0.9773110160047989
AHCTF1	4.34473067128256	6.98429678243401	-0.806830530796178	-0.647067982801978	0.842104622062153	0.717755031721354	-2.7284180926183796	-1.6314092735614398	4.36454788100631	-1.9968116546381203	-1.1786392308368001	1.2796404012168001	1.3006770260121399	-1.31652362870625	-1.1158076855133898	0.000157046010275069	0.0556499918850659	0.248461406396248	0.21117362813263	0.20397254925249	0.19867359879395802	0.27398933907464	0.7070284415516146	0.919996454785785	0.9936613278086817	0.8956420149355914	0.9017291509025448	0.8232754521852067
TMEM87B	4.26719794281213	3.8199986778244597	-0.894029871285681	-1.2488107398670198	-0.350620335626849	-0.265987197331003	2.1218093370948004	2.19542463219766	2.15628331823561	-2.5533528823206804	-2.74043946338072	-0.637118814203557	-0.5625899242654971	0.995734198042582	1.76796872842199	0.0669327499604007	0.0165474229508951	0.0105850321369583	0.529222900399144	0.578421046222578	0.34230158589613696	0.0882586029199943	0.6054271706369656	0.7302848901789232	0.9936613278086817	0.9661586896879811	0.9462277678811885	0.6838970809192416
NR4A2	8.850020816490051	11.2494914803283	-0.744726946131861	0.202932244247103	-0.60205763171838	0.218309371524409	-2.9619915089715	-2.9615503793183304	5.6503587330314895	-2.5712109469495097	0.545385577799692	-1.4034375183768202	0.569404427827764	-1.3525703964290903	-2.4837002775838797	5.363852024045599e-06	0.0163889968251732	0.5903223046819269	0.17297464896599601	0.574108866880497	0.18717050150565803	0.0198764022327444	0.6054271706369656	0.9677437020856344	0.9936613278086817	0.9661586896879811	0.8943493682761045	0.5024901749959593
RBMS1	4.883425229337361	5.06919325320893	0.00367972111159345	0.27670161786618197	0.483733095968632	0.324895204766232	-0.6866204395389689	-1.0897131454051299	5.16483792160827	0.0153512336282127	0.8434690003473821	1.2414437246818602	1.00369427140754	-0.549131315716183	-1.22742196492987	0.038634320280994	0.9879169465425269	0.40691155611845703	0.22497883713178798	0.328920786577172	0.614267456852121	0.22992411613347102	0.9982112391729989	0.9498688433488078	0.9936613278086817	0.9208420029036942	0.9818946978349132	0.8002138381951209
SCN3A	3.04788619569187	1.298452455704	-0.0301839173743009	-1.01768991245601	0.552745442465966	0.914813254178547	2.2435509310409905	1.59274866177818	0.513958992756766	-0.0772864561329301	-1.97329382475236	0.920224677215436	1.71240199951462	0.776727062602352	1.12849559421258	0.6128623031118771	0.9389699758999109	0.0589202289038319	0.36617416087419397	0.0983668991304232	0.444737685935798	0.268736844693594	0.9957428804294786	0.8195930327854576	0.9936613278086817	0.8734282174181474	0.9634967782037622	0.8188524681793816
CD96	4.38338834776051	6.340008016777821	0.503692628896733	-0.7972204618394971	-1.07375343065994	-0.5283555957231011	-1.21770220742222	-1.12255393628403	3.06095615308083	1.07485728503899	-1.2436058934821201	-1.40746174194049	-0.832442172612371	-0.47833316568995093	-0.675175055865563	0.0132117598703847	0.29212047830866494	0.224064333680917	0.17031891967339702	0.413300876217135	0.639601710806319	0.5051105019193	0.8814541061971302	0.9117381616118061	0.9936613278086817	0.9426813744740733	0.9845148184751732	0.8995859439372055
FAM49B	7.19598456857813	8.012035331731731	0.0687712655737439	-0.17804751557660103	0.14247622780245497	-0.241982661732734	-0.684263842629148	-0.4738439821641529	7.878398155087591	0.331226287688657	-0.631389921144105	0.434044802349824	-0.8527217992550791	-0.5623097422986301	-0.57883982067255	2.70394839900566e-06	0.742950344274202	0.532911688903406	0.667584747725706	0.401256465046456	0.581174436010115	0.5673301469424511	0.9785070592734019	0.9615375217306392	0.9936613278086817	0.9426813744740733	0.9736835277636312	0.9222519151453619
ASAP1	3.80901284015829	8.93842657355824	0.755592281742246	0.574375461774593	0.94886202180342	0.53756855749729	-7.25985602302596	-1.32765455989288	6.1309058547627995	2.02827600865433	1.0675340101480302	1.4963139617656398	1.00807507871292	-3.8064317647283596	-0.9845862563917759	0.000913257429027424	0.0542994333271844	0.295361890447565	0.145777854194105	0.32306866443328897	0.00310561133920987	0.33326822457933697	0.7050925834167959	0.9284966100248802	0.9936613278086817	0.9189697367433204	0.5484032111239143	0.8397547651487927
TRAPPC8	4.0980241173128995	5.49604826546489	0.0860224855647185	-0.542713298156013	0.23945719978885996	-0.10381845722750399	-1.28834842102676	1.7745600999040498	4.2662247306975605	0.26595393587856603	-1.21139760152993	0.44556686877055496	-0.233133687418814	-0.770060160802501	1.55870519252812	0.000205030921413021	0.792223269490267	0.23586806294975698	0.659336290494415	0.8173535165968508	0.447712881887903	0.130298652745876	0.9825561221855025	0.9138488606994363	0.9936613278086817	0.9872401225523192	0.9634967782037622	0.7417322530795352
LINC00467	3.4443636157636406	2.15582653731147	0.221797038197807	0.66721979570396	-0.611126677625224	-1.00272695910603	1.6301593469898101	0.49136428601987703	0.9514411397171371	0.491427774709125	1.08418132107619	-0.8550184246373691	-1.6109825338747599	0.602515667572893	0.315666352520808	0.36218871353086407	0.626986512591151	0.28754381500881604	0.39982809229962796	0.11863314643708302	0.555669689319441	0.754599236745365	0.9652947913135461	0.9275309513123415	0.9936613278086817	0.8781479967257181	0.9732443858806415	0.9681442515829098
INO80C	4.324233281635911	3.90379183994299	0.5372864045109361	-0.362089982334454	0.43656100238078205	-0.5977437463654329	0.593755980288708	0.37383566448330996	2.0501783475132	1.4500552096477801	-0.7243649674729109	0.734992129147667	-1.1653299220380802	0.261076709470253	0.28086504426096304	0.0613109614344544	0.158157246951184	0.474852299591321	0.46846217891768605	0.253958086536808	0.7971395672720172	0.780879702519364	0.8106633787734077	0.9577421049950906	0.9936613278086817	0.9067362285550848	0.9896820143280013	0.9732588884796928
LPCAT1	5.08023650722937	4.1500957733862505	0.204954294387656	0.376878257103778	-0.18950300081844798	-0.591697021380937	1.1300049771924399	-0.5529756780034599	2.33049152862939	0.49032036337485	0.652695453021104	-0.280051265235296	-1.0419369650122299	0.5095167022246889	-0.3549183312332971	0.0491661527882491	0.6279405982114089	0.5193373961680371	0.781526250693621	0.308068424440424	0.619412336871046	0.7253115134903821	0.9657504754725239	0.9615375217306392	0.9936613278086817	0.9168579723118456	0.9821497157657835	0.9589912727579527
NMRAL1	3.9115318070011096	3.3881738674016404	0.209540463228317	0.5315717168779021	0.00636930535488845	-0.897948144653021	0.584036419137941	0.198149913625638	2.08926602212096	0.5092808601712371	0.9351730298731241	0.009555332560151591	-1.61514842147596	0.27916231105743	0.134071675506349	0.0458915982562032	0.614545761078943	0.35769497164939	0.992443821354174	0.11749247800733	0.7821719230661741	0.894304945926818	0.9598409423246916	0.9426003217145515	0.9998509011918961	0.8781479967257181	0.9896820143280013	0.9924054809500241
UBALD1	4.05823339412198	0.8421593813470779	-0.000780590256145319	0.546740183830997	0.295942322163141	-0.0378999824813666	3.14381682786381	1.63563883748128	0.49983293585366206	-0.0019591212381141103	1.02700128346178	0.46454922801683896	-0.0716370570081264	1.47500045605059	1.14801909427229	0.6312662912132629	0.998451782536835	0.313494413314467	0.6458846107010389	0.9434593992418571	0.166313336762936	0.260737997419897	0.9993444972241816	0.9321987530535212	0.9936613278086817	0.9942241083452135	0.8822774936607403	0.8150089518513719
TMEM251	4.12369818488666	2.70764899387893	-0.513543123745525	0.277055374467703	-1.15980861182891	-0.506008127277268	2.24989414741975	0.392463165961202	2.0367306693727603	-1.53932313830107	0.603002348087593	-2.13760421077626	-1.13173924364871	1.3136057484527	0.32564960608749294	0.0512323215431551	0.134951426399635	0.551360575376802	0.0414203059197617	0.267343958184231	0.199641262011064	0.7471106597944541	0.8106633787734077	0.96350365437635	0.9936613278086817	0.9088947293004216	0.9017291509025448	0.9653176268305759
ING1	4.26296617239953	2.05194921116373	-0.265130957996401	1.10561996446813	-0.9747413273562421	-1.1541946465700101	2.52298141019899	1.93398912727067	1.15931917938666	-0.797864015156197	2.48949132979917	-1.87402500724604	-2.54753010754541	1.2100143041874198	1.66013512520035	0.26550291405707	0.43166515530343397	0.0190070211467088	0.0714842463231743	0.0166646099071806	0.241515494112776	0.108051205733633	0.9276047540227866	0.7642698495065251	0.9936613278086817	0.7980698681377588	0.9121074768658105	0.7148995667296607
CMTM7	5.855002684321341	6.32389025280985	0.26924154086912805	-0.0401388053303806	-0.0295427881702172	-0.677239347506156	-0.125640469577273	-0.48171040166028	4.05763721360204	0.668053776412843	-0.0712044289044726	-0.04446912009441201	-1.24520196556363	-0.0623927830093135	-0.295657591412507	0.000359968302870575	0.509569062277399	0.943741217942805	0.9648460956762691	0.22337816463864102	0.950693308117158	0.7696731399593191	0.9421225007091867	0.9964840992713371	0.9995508005788502	0.8956420149355914	0.9965866491002439	0.9706937269410603
UBP1	3.49533833387946	7.20737048333861	0.0728726824360397	0.0278393819007316	0.400776089749204	0.569594337096959	-4.74685884734742	-0.149560593380383	4.18660170359787	0.178361462203645	0.0492903256028844	0.5941537653899439	1.00373644955152	-2.1641764589154198	-0.104495218208721	0.00650350177994216	0.8599273207599429	0.9610526402329509	0.5571872044827321	0.325123351641607	0.05656140388373	0.91752687528428	0.9903266221010564	0.9964840992713371	0.9936613278086817	0.9205282878661233	0.786459029058532	0.9936666749885156
RMND5A	4.26167794698443	4.24697203307952	0.159006333894841	-0.5620014313790072	0.827990957018765	0.478211014288892	-0.26026798591584305	2.52777879992792	3.4314018248720597	0.5185936165622079	-1.36017566736498	1.64225029468422	1.15375261444979	-0.162479628488545	2.33012807778121	0.0018834205028371	0.6081186625279119	0.18462553250622898	0.11172366565207402	0.25835513226096696	0.872095089103699	0.0272318513529965	0.9597793380921609	0.8999011212314462	0.9936613278086817	0.9067362285550848	0.9938048445481384	0.5362651280172567
RPIA	5.33035231767476	4.65574303690927	0.49844605547880105	-0.478290962144687	-0.0051127134270096105	-0.0260468059616641	0.889607200339109	-0.59616684694847	5.67335528829767	2.73587999316428	-1.96671647868653	-0.0173038470936845	-0.10570390046702198	0.885591521794616	-0.870743085815721	0.0007882355590041571	0.0108759398904957	0.0592975867405683	0.9863177934598671	0.916742800660609	0.394719090338902	0.39131287429000494	0.550628615059016	0.8195930327854576	0.9995508005788502	0.9940855429734428	0.9563282621367103	0.8628571107176873
GTF2E1	2.9780352001869304	2.0325063160217898	-0.12433280517090801	1.02832425543246	0.483886007749937	0.47152494621423496	0.19504008332874898	1.45505080617014	0.745023154885792	-0.267475759560305	1.66626290206522	0.6719712462530899	0.74267391328593	0.0613873795806003	0.888315664669787	0.470742846850216	0.791072972035013	0.10692545825586999	0.5074631011747089	0.46389078988082394	0.951798390216298	0.38196137720931606	0.9825561221855025	0.8919603737078795	0.9936613278086817	0.9492269285592524	0.9967246475256426	0.8554932921890247
CFDP1	5.47021532626228	6.3002487558232705	-0.434201218367789	-0.31439264614440504	0.26571993769991	0.31837331602025104	-0.743932838974766	-0.6935767426268651	4.090720639084109	-1.4262944684492298	-0.759172147286978	0.558072759934474	0.77050067486249	-0.406854603005736	-0.619237307977353	0.00151055746463826	0.164868895444466	0.454109274572934	0.581273806668072	0.447518657359968	0.689422967722577	0.540766581508779	0.810700251217592	0.9577421049950906	0.9936613278086817	0.9479748897151186	0.9892108917113909	0.9130590428525135
ZDHHC7	3.8094031587565804	2.41988147710012	0.139982817164481	0.62785667467007	0.0721472436422611	-0.14122241765447502	1.0859447744633899	0.72268383363826	1.99544700758744	0.46308718581216296	1.52779357650757	0.14606923701863098	-0.34603964368310103	0.6919309648495379	0.667276229319216	0.0558067554281825	0.646881160461596	0.137782791832406	0.8849132803092329	0.731899640161464	0.494678950198917	0.510058078637921	0.9677226009435651	0.8932727528388974	0.9969122851502545	0.9841595867198033	0.9654960138035816	0.9023415526386398
C7orf31	3.4200610513458503	1.03879925900095	0.3683166594716121	0.31806162984223196	-0.428846924927355	0.13638423598961902	2.3020079886458302	2.15911561925433	0.7635001776068709	1.35425849660876	0.8887776826282221	-0.9984099065574141	0.375580202541764	1.4013478142595	2.2667896177725497	0.512501276347932	0.187432952380534	0.38184853764872795	0.32663740717991696	0.71073860759827	0.235055885009964	0.0321814991328574	0.8235033114795741	0.9426003217145515	0.9936613278086817	0.9789680885264698	0.9070042288300985	0.5513594051524547
JAZF1	5.0218049213243	3.4123147376652203	-0.36393338292007105	-0.656017801771871	0.31467695866255796	1.12880098586551	1.78697225191219	1.8064802692626398	1.93221722245695	-0.8910283772805301	-1.23619288393597	0.475567513466484	2.0862380522693402	0.8030042337717758	1.18110888168383	0.0982656266361544	0.38194704945855396	0.22693568129189398	0.638086933690761	0.0473679956618798	0.44038471641018206	0.24753370476178002	0.9085270797920082	0.9138488606994363	0.9936613278086817	0.8401981624884489	0.9633304896945082	0.8089205564304034
CMIP	4.3002615054727	6.596733972530191	0.308236376976277	0.22511788980884198	0.6816675026987211	0.312723281501967	-3.35018412883116	-1.63712914442851	4.4340503780927305	0.811355857858733	0.417417280265404	1.06975800130614	0.586658563435397	-1.72669277585109	-1.17196098887737	0.000130016999664715	0.42400506740674	0.679556637972935	0.29386386233364004	0.5621335516296639	0.0952418951953877	0.251088533647108	0.9248432678334932	0.9793496967109115	0.9936613278086817	0.9654884048444152	0.8223801243991392	0.8106422562106049
TRIP12	4.98522561569306	8.14878893123981	-0.22099826460116603	-0.6450412592330129	0.274192577027634	0.17975230761633101	-3.20447839178335	-0.9227916405222091	5.9867632842512695	-0.6522024984267281	-1.3560001422516998	0.48686692855697294	0.38206400670204604	-1.82982023511505	-0.730875034663603	0.000431797000752659	0.5204001960746371	0.18649938068697602	0.630148562244327	0.705593053300215	0.0914057199972139	0.470930368307136	0.9421225007091867	0.8999011212314462	0.9936613278086817	0.9786392984623631	0.8223801243991392	0.8938496506938096
CEBPG	4.91441554575632	3.27496309340725	0.0941677091014688	-0.17801942797793302	-0.313815008688568	-0.25603455229336	2.20253007371335	0.19345756295743	1.96890576261033	0.268598793679885	-0.383713581889074	-0.5630035339567271	-0.548556237800146	1.10241954457803	0.15313162924447	0.0708005330931464	0.7902258117347841	0.7040897624071459	0.577919235054228	0.587953209767806	0.285292372960481	0.879392873290482	0.9825561221855025	0.9793575357593614	0.9936613278086817	0.9661586896879811	0.9283026619076795	0.9909766959139454
MCOLN2	4.526037113452849	5.751119122725131	-0.0314786472951837	0.7410591674430649	0.6242628510402171	0.200473722291311	-2.36463182818206	0.0426168917684071	4.0792962845401295	-0.0871730295297305	1.46279330745792	1.0475460606342402	0.401539897269104	-1.28887326467188	0.0324194682397971	0.0003396017011109	0.931154421848319	0.15465927821571102	0.30380662654281704	0.691071024246942	0.207989581237929	0.9743675359802539	0.9957428804294786	0.8932727528388974	0.9936613278086817	0.9786392984623631	0.9017291509025448	0.9993613603436956
SREK1	5.637244585573111	5.09387898604805	0.626201396357485	-0.5374797822370501	-0.42855777582106896	-0.415928271569601	0.939285578647763	0.0762197412373262	3.1991438678060495	2.0407018409997497	-1.3005940069380402	-0.8661210400656221	-0.9662288738264059	0.506090769571812	0.0667534290811868	0.00518398793422573	0.0509671037648527	0.20415156257188502	0.39398868111405394	0.342254712360414	0.617605008453144	0.9472720639564921	0.6873923195116295	0.9026035155132467	0.9936613278086817	0.9235307894001279	0.9818946978349132	0.9974671869107083
CHD1	6.8671391586808	9.192666643309039	-0.23533442542708397	-0.6499467073852111	-0.17562845170154798	0.34869877334013694	-2.16059704300187	-1.8044061149626	9.36521297637765	-1.2405735361836001	-2.54992020343083	-0.595471974388246	1.3644735154835501	-1.86641254770235	-2.35169279119846	3.3506485008062303e-07	0.22506946261129898	0.0165473772015594	0.556384156337516	0.1833589422558	0.0788799962431692	0.0259878758307085	0.8453351192645312	0.7642698495065251	0.9936613278086817	0.8870958121587941	0.8037936552232785	0.5326178091892142
DGKE	3.91218534616163	6.59853485318629	-0.725354018683747	-0.8814474744668891	1.39932007554062	0.6180223628590171	-2.68196999347792	-1.21964826670384	4.2923172870608	-2.32672682467694	-2.10865238656584	2.83271231472499	1.43706322910605	-1.4396699169055602	-1.1121086554860602	0.00482937275246108	0.027672199992601	0.0441324775951235	0.008465636580149571	0.162268429633461	0.18285648319036604	0.275773131984167	0.6157639446605881	0.8164687494201788	0.9800415440270911	0.8834917564558697	0.890763897632575	0.8241112064321584
HS2ST1	3.61111271805897	3.6340102607895695	-0.028865727431985	-1.1431363369578798	-1.11732534046023	-0.0842914009390252	1.19570323263219	2.4932788916615496	2.33138297742063	-0.0748071270883052	-2.18311146847239	-1.76175201426763	-0.16365908438011498	0.594516081457433	1.81957259792806	0.0271559883116376	0.940900080046303	0.037570515152307	0.0890279743291433	0.871175132690198	0.556940914220546	0.0795325942950324	0.9958215657971367	0.7893665709967871	0.9936613278086817	0.992402324005672	0.9732443858806415	0.6694159461340446
MSI2	5.027581001713731	7.3387816657377805	0.124714683563545	-0.48647995593097204	0.11042696537415302	0.49818741922375703	-2.53870149727831	-2.13254832788107	7.28608337651931	0.484014147965281	-1.35063521186616	0.25531113461911203	1.4138494186993	-1.9370401014418401	-2.1780919889067096	6.22320119471826e-08	0.6321400649477521	0.18762780001627502	0.8003489225854441	0.168428955620578	0.0628895070493649	0.037978820402227005	0.9657504754725239	0.9003647236986521	0.9959558013152731	0.8849406216290224	0.7900396303271213	0.5742724649272639
ZUFSP	3.97448414809668	1.37864351088321	-0.214664884274055	-0.5208342482034289	-0.158542757039145	0.0201209271332216	3.39447871909163	3.42108203107269	1.1198744543094	-0.708692871405852	-1.28631282558571	-0.323771899685375	0.050244445689761	2.1468180521160303	3.1570818278568797	0.272281794567243	0.484374171861877	0.208868875774976	0.748516779705808	0.9602843113945401	0.040613522804454	0.0037948460552677797	0.9380014417400314	0.9026035155132467	0.9936613278086817	0.9942241083452135	0.7504380585423938	0.3629478205946251
NUS1	4.4668619646745595	2.44573411838387	-0.30519011209971697	0.593488258412587	0.177655786730754	0.4723604951028161	1.6282860270986297	0.38053816986809	1.9139635083473998	-0.9645849900462541	1.3886434956638403	0.343745955591034	1.1147869573149698	0.9866156252457479	0.327274102336149	0.0658968929444867	0.343010280641724	0.175889640546745	0.733605336856238	0.274419128455068	0.332280594687019	0.7458948716154741	0.8973013304654581	0.8968813962450558	0.9936613278086817	0.9096156846612947	0.9428653620269111	0.9646843172690502
PPP2R5E	5.33609621088298	6.003381411139669	-0.33999441816357895	-0.582694411893409	0.153775957459418	0.331657700681871	-0.376958747505427	0.8660050551565219	5.51472408662781	-1.24062069777724	-1.5553800145228502	0.34062691278842894	0.896202517311095	-0.26877724248556	0.8441242039056259	6.80594081834158e-06	0.225041038240427	0.131087429967581	0.73592703181215	0.377785339830835	0.790071654114518	0.405754556150811	0.8453351192645312	0.8932727528388974	0.9936613278086817	0.9361267541908862	0.9896820143280013	0.8687435595873686
GRAP	4.232092932278859	2.2928944054162	-0.386871758414916	-0.39191785259869	-2.18323307799408	-1.29739516270417	4.16815624204067	0.9557039457215509	1.30522657636124	-0.9194393319786129	-0.6809328862985071	-3.26355171576505	-2.3846934523191403	1.90758829177601	0.6364252419469499	0.24297191419474698	0.36724398594059204	0.501719544425681	0.00298910414872125	0.027356134184677	0.0882492132180568	0.529669104427593	0.9060935866522263	0.9615375217306392	0.9416637189828827	0.8220035011260843	0.8142040505237383	0.907199821072545
IMPACT	3.63915980676781	3.12191640214059	-0.523967715299531	0.345072626253833	0.302629730987135	0.543246576941484	0.178468450995872	0.431363938022627	1.41604355642075	-1.2179187589556102	0.6028531294374161	0.447671223129405	0.9262387970726159	0.0671781855193652	0.284859807446347	0.18525233389351103	0.23353218527678501	0.5514732046656109	0.657839141764827	0.362380573152425	0.9473787979622958	0.7778975975303349	0.8500489546131622	0.96350365437635	0.9936613278086817	0.9278763612760396	0.9959234040730438	0.9726530973402561
SDHAF4	3.0554108871888	5.02568595010838	0.25461190974015196	-0.9479908487661558	0.413775485055084	0.276985494579709	-1.9532003715688202	0.40224846043256396	3.3142424390751497	0.681473574183247	-1.86795487109328	0.6722132977612699	0.542686377386787	-0.9951336830650799	0.302790625292768	0.00254600157439014	0.5011699820477921	0.0722671763869374	0.506957449105378	0.591639660532669	0.32819391469923703	0.7642875640463158	0.9414197688731948	0.8382031404406718	0.9936613278086817	0.9666726587859582	0.9428653620269111	0.9705052285788203
C16orf74	4.694281201063269	3.2690867597229802	1.09257204218777	0.6545435953226371	0.898549330704284	1.5641160422496203	-0.579717499514001	0.152384503798117	1.52514410548966	2.69370511170938	1.2408016265380801	1.3781230638417101	2.79626673423588	-0.230494591799656	0.102741869795249	0.143913192374949	0.0118224968053609	0.22510981877611	0.17923842435228798	0.009255838199717509	0.819725972856896	0.918908207602542	0.5527839724827411	0.9130360000681595	0.9936613278086817	0.7980698681377588	0.9913866464966253	0.9936666749885156
ANKH	3.99478322054753	3.80731537571908	-0.283513566200131	-0.701008066831675	0.0333659425704872	-0.284130417518682	1.10346684096234	0.47239729751128395	2.09013656474287	-0.656122912014078	-1.20519728654171	0.0479316069415708	-0.4900915578997371	0.47854457232680997	0.30726381536684005	0.11306101889106801	0.51837468609102	0.23919162902892102	0.96211837746838	0.629007978853969	0.648426134040399	0.7609453851222071	0.9421225007091867	0.9166434623303077	0.9995508005788502	0.9693395420085649	0.9872893003562067	0.9705052285788203
OTULIN	3.96351375924752	5.526679842032469	-0.023366937323617	-0.122353333520828	0.614516128302677	0.7246165438064571	-2.24822738386906	-0.8169330125607859	2.9783500750170098	-0.0571093417499294	-0.219943650741704	0.9256612306062479	1.29155928564526	-0.97586685251038	-0.5661772698973411	0.0197434022361375	0.9548878727170171	0.827529473778269	0.362533724364011	0.20791102827639302	0.349725936464694	0.57582325391658	0.9961546600748873	0.993443972049404	0.9936613278086817	0.8956420149355914	0.9499882979890687	0.9233651323163844
UBASH3B	2.83900894834258	2.9458412085948997	0.5583490674288111	-0.298349114692908	0.284657274323729	-0.0744385119458619	-0.19473680647230399	1.4802816387475801	1.264038030178	1.12117807524825	-0.446906788624663	0.357766001901066	-0.109840160287962	-0.0678264306193642	0.8533634087457199	0.250688365306848	0.272243245443758	0.658457636052933	0.7232029639204609	0.91338305022999	0.947309649715338	0.400894965188497	0.865623342528456	0.9787234545942599	0.9936613278086817	0.9940855429734428	0.9959234040730438	0.8670210018981218
TBRG1	5.8219710615167	5.72924711113531	0.38961554027823997	0.213919843556531	0.284305960570898	0.056916073790161	-0.5069875442853379	-0.29015672238265505	3.75900327599316	1.6458907386167498	0.668154171571952	0.7497494226510141	0.16440529298769901	-0.29009907708467403	-0.295686288969239	0.0009534097837974949	0.111532296930425	0.50974671267046	0.460038135488524	0.870619917007241	0.77395755379436	0.769714360747606	0.785188214052232	0.9615375217306392	0.9936613278086817	0.992402324005672	0.9896820143280013	0.9706937269410603
FAM134B	3.72007180295513	6.11867763624964	-0.0055591846523145895	0.21883676820669098	0.15678018673778302	0.0250679242115026	-2.94280233844436	-1.23060628984182	4.2801398180612	-0.0154626931834791	0.437235833795834	0.26189935823349303	0.0501717750684968	-1.5804626619801203	-0.9553277782983459	0.000197447382725816	0.9877727027613791	0.665294201834101	0.7953161415290328	0.9603417039030481	0.125232842360631	0.34758779325574396	0.9982112391729989	0.9793496967109115	0.9959558013152731	0.9942241083452135	0.86435386605633	0.8470564277582697
TOMM70A	4.17366575125291	4.5342013753004995	0.0747995523449053	-0.35598836674327	0.19713110272517603	-0.236053296166455	-0.112961825292544	-0.12979726883403697	3.32129287218565	0.22022011906921105	-0.7604903509198492	0.352998256349185	-0.5097681272478689	-0.06419175376013901	-0.10563650156886199	0.0230297329843397	0.82772618380084	0.45397992655128	0.7267737573320859	0.6151736912859449	0.9502872651950359	0.9166248691434321	0.9864015436610547	0.9577421049950906	0.9936613278086817	0.9678829203981122	0.9963725878697042	0.9936666749885156
PITPNC1	3.43519326616163	2.6062575323258503	0.311689273363921	-0.911058554329299	0.0204919041693957	-0.332519371230516	1.65033812305027	1.64235753940804	2.3087475768495898	1.1169410283083998	-2.41987456560038	0.0451005165261267	-0.8905314092863509	1.13467066023252	1.65118386466251	0.028554330268555	0.273512700377963	0.0222674220543836	0.9643473096193442	0.38076897654335	0.266134032959337	0.109874478422629	0.8662811871449158	0.7642698495065251	0.9995508005788502	0.9361267541908862	0.9222423387090797	0.7154524256713621
CC2D1B	3.30384061724319	0.7362224586249121	-0.537813552169694	0.0992363431532859	-0.583881143203494	-0.155934724627604	3.33661798670439	2.0334189241637	0.45936008733454897	-1.36489924317899	0.18703554488618304	-0.9143454892466558	-0.293995056147463	1.6157619168051898	1.4536018760282299	0.6495221815071371	0.18315301580348	0.85298143745907	0.36834246074110205	0.7709300820071171	0.117359214768218	0.157174157559078	0.8213127491854391	0.9952541242404189	0.9936613278086817	0.9846376572414779	0.8483550942197717	0.756956264059851
PRKCA	2.7273835027537596	1.6726604387390602	-0.28939288841245303	0.37380001225116	-1.15304234206002	-0.924794458581745	1.9085629523750502	1.62429945297203	1.10530467445164	-0.8334381397080151	0.801590691583743	-2.0686838606077598	-1.9692306613708401	1.00285071944269	1.3407291873698999	0.306857840172432	0.412184221730454	0.429806436296724	0.0479674251555862	0.05986378911706099	0.33859704167980204	0.190994036039949	0.9219365088898034	0.955236707176534	0.9936613278086817	0.8577863801154427	0.9456059177856057	0.7766536661624466
LRRK1	3.9057084570159604	5.12969494436658	0.259147452014953	0.277369131753655	0.439021070222517	-0.0619583767595713	-1.8078594384366298	-0.677061036971081	3.8193414545532205	0.7672250664184209	0.5913918335219179	0.7842232024465601	-0.13291198836391802	-1.0360133108531	-0.555365487616774	0.0006806249719144559	0.449369178804509	0.5590026192317429	0.43949361656553904	0.8952135978902959	0.309060994106561	0.583055059837166	0.9300185348237445	0.96350365437635	0.9936613278086817	0.9940855429734428	0.9358480678797787	0.9235335494124715
ABCA5	3.87638005012237	2.44105567403536	0.0497844281229223	-0.414066089039568	-0.907250509466892	-0.8673465248140809	2.5466841205952098	0.524893598215414	1.34320059980269	0.144959695160359	-0.8983974026041751	-1.68188844874689	-1.84670141639709	1.19247801668654	0.442735294908507	0.198651702712268	0.885781138068504	0.37665317283545	0.103908302373881	0.075405526145975	0.246906608461571	0.661363186947318	0.9928802151061316	0.9426003217145515	0.9936613278086817	0.863492528966397	0.9125138061619033	0.9437171804050486
[truncated: 2,349,533 more chars]
